# Comprehensive Characterization of the Promoter Proximal Proteome of Single Copy Locus *FOXP2*

**DOI:** 10.1101/2025.07.10.663086

**Authors:** Tim MG MacKenzie, Lucia Ramirez, Ruiqi Jian, Lihua Jiang, Michael P Snyder

## Abstract

Determining the proteins interacting with sequence-defined chromatin segments is a critical step in understanding gene expression and developing experimental interventions in the process. We used genetically targeted proximity labeling with dCas9-APEX2 to specifically biotinylate the promoter proximal proteome of the single copy locus *FOXP2* in live HEK293 cells. To identify labeled proteins in a discovery-based manner, we utilized quantitative mass spectrometry. Specifically, online 2D-LC coupled directly to a tribrid mass spectrometer to enable real-time database searching synchronous precursor selection MS3 provided deep proteome coverage and accurate quantitation via isobaric tandem mass tags. We inferred 6,039 proteins from our sample using Proteome Discoverer and performed bioinformatic analysis on quantified proteins to identify 373 significantly enriched proteins at the active promoter (Storey-*q*<.05, FC>1.2). These proteins were enriched for transcription factors and components of the spliceosome. To validate our candidate transcriptional regulators, we utilized computationally predicted transcription factor binding and the >200 ChIP-Seq experiments performed in HEK293 cells by ENCODE. In addition to validating several candidate transcription factors as binders of the targeted genomic locus, we identify IRF2BP2 as a negative regulator of *FOXP2* transcription.

## Supplementary material for "Comprehensive Characterization of the Promoter Proximal Proteome of Single Copy Locus *FOXP2*": Table S2 (part 1 of 3)

### Sheet: Table S3 Peptide Groups
Peptide Groups Peptide Group ID	Checked	Tags	Confidence	PSM Ambiguity	Sequence	Annotated Sequence	Modifications	Modifications (all possible sites)	Qvality PEP	Qvality q-value	SVM_Score	# Protein Groups	# Proteins	# PSMs	Master Protein Accessions	Positions in Master Proteins	Modifications in Master Proteins (all Sites)	Modifications in Master Proteins	Master Protein Descriptions	Protein Accessions	# Missed Cleavages	Theo. MH+ [Da]	Sequence Length	Abundances (Grouped): 126	Abundances (Grouped): 127N	Abundances (Grouped): 127C	Abundances (Grouped): 128N	Abundances (Grouped): 128C	Abundances (Grouped): 129N	Abundances (Grouped): 129C	Abundances (Grouped): 130N	Abundances (Grouped): 130C	Abundances (Grouped): 131N	Abundances (Grouped): 131C	Abundances (Grouped): 132N	Abundances (Grouped): 132C	Abundances (Grouped): 133N	Abundances (Grouped): 133C	Abundances (Grouped): 134N	Abundances (Grouped): 134C	Abundances (Grouped): 135N	Abundances (Grouped) CV [%]: 126	Abundances (Grouped) CV [%]: 127N	Abundances (Grouped) CV [%]: 127C	Abundances (Grouped) CV [%]: 128N	Abundances (Grouped) CV [%]: 128C	Abundances (Grouped) CV [%]: 129N	Abundances (Grouped) CV [%]: 129C	Abundances (Grouped) CV [%]: 130N	Abundances (Grouped) CV [%]: 130C	Abundances (Grouped) CV [%]: 131N	Abundances (Grouped) CV [%]: 131C	Abundances (Grouped) CV [%]: 132N	Abundances (Grouped) CV [%]: 132C	Abundances (Grouped) CV [%]: 133N	Abundances (Grouped) CV [%]: 133C	Abundances (Grouped) CV [%]: 134N	Abundances (Grouped) CV [%]: 134C	Abundances (Grouped) CV [%]: 135N	Abundances (Grouped) Count: 126	Abundances (Grouped) Count: 127N	Abundances (Grouped) Count: 127C	Abundances (Grouped) Count: 128N	Abundances (Grouped) Count: 128C	Abundances (Grouped) Count: 129N	Abundances (Grouped) Count: 129C	Abundances (Grouped) Count: 130N	Abundances (Grouped) Count: 130C	Abundances (Grouped) Count: 131N	Abundances (Grouped) Count: 131C	Abundances (Grouped) Count: 132N	Abundances (Grouped) Count: 132C	Abundances (Grouped) Count: 133N	Abundances (Grouped) Count: 133C	Abundances (Grouped) Count: 134N	Abundances (Grouped) Count: 134C	Abundances (Grouped) Count: 135N	Abundance: F640: 126, Sample	Abundance: F640: 127N, Sample	Abundance: F640: 127C, Sample	Abundance: F640: 128N, Sample	Abundance: F640: 128C, Sample	Abundance: F640: 129N, Sample	Abundance: F640: 129C, Sample	Abundance: F640: 130N, Sample	Abundance: F640: 130C, Sample	Abundance: F640: 131N, Sample	Abundance: F640: 131C, Sample	Abundance: F640: 132N, Sample	Abundance: F640: 132C, Sample	Abundance: F640: 133N, Sample	Abundance: F640: 133C, Sample	Abundance: F640: 134N, Sample	Abundance: F640: 134C, Sample	Abundance: F640: 135N, Sample	Abundances Count: F640: 126, Sample	Abundances Count: F640: 127N, Sample	Abundances Count: F640: 127C, Sample	Abundances Count: F640: 128N, Sample	Abundances Count: F640: 128C, Sample	Abundances Count: F640: 129N, Sample	Abundances Count: F640: 129C, Sample	Abundances Count: F640: 130N, Sample	Abundances Count: F640: 130C, Sample	Abundances Count: F640: 131N, Sample	Abundances Count: F640: 131C, Sample	Abundances Count: F640: 132N, Sample	Abundances Count: F640: 132C, Sample	Abundances Count: F640: 133N, Sample	Abundances Count: F640: 133C, Sample	Abundances Count: F640: 134N, Sample	Abundances Count: F640: 134C, Sample	Abundances Count: F640: 135N, Sample	Quan Info	Confidence (by Search Engine): Sequest HT	Charge (by Search Engine): Sequest HT	DeltaScore (by Search Engine): Sequest HT	DeltaCn (by Search Engine): Sequest HT	Rank (by Search Engine): Sequest HT	Search Engine Rank (by Search Engine): Sequest HT	Concatenated Rank (by Search Engine): Sequest HT	m/z [Da] (by Search Engine): Sequest HT	DeltaM [ppm] (by Search Engine): Sequest HT	Deltam/z [Da] (by Search Engine): Sequest HT	RT [min] (by Search Engine): Sequest HT	Percolator q-Value (by Search Engine): Sequest HT	Percolator PEP (by Search Engine): Sequest HT	Percolator SVMScore (by Search Engine): Sequest HT	XCorr (by Search Engine): Sequest HT	Channel Occupancy [%]
4	FALSE		High	Unambiguous	AAAAAAAAAAAAAAAGAGAGAK	[R].AAAAAAAAAAAAAAAGAGAGAK.[Q]	1xTMTpro [K22]; 1xTMTpro [N-Term]	1xTMTpro [K22]; 1xTMTpro [N-Term]	0.00220888	0.000262789	0.406	1	1	1	P55011	P55011 [93-114]			Solute carrier family 12 member 2 OS=Homo sapiens OX=9606 GN=SLC12A2 PE=1 SV=1	P55011	0	2205.26	22																																																																																											NoQuanValues	High	3	0.1933	0	1	1	1	735.756	-3.04	-0.00223	139.18	0.0002295	0.001195	0.406	2.38
6	FALSE		High	Unambiguous	AAAAAAAAAAAAAAASGFAYPGTSER	[R].AAAAAAAAAAAAAAASGFAYPGTSER.[T]	1xTMTpro [N-Term]	1xTMTpro [N-Term]	9.35e-06	7.05e-05	0.96	1	1	1	P35453	P35453 [57-82]			Homeobox protein Hox-D13 OS=Homo sapiens OX=9606 GN=HOXD13 PE=1 SV=3	P35453	0	2541.3	26	12.1	11.6	13.1	13.4	9.7	12.5	19.8	0	15.1	15.5	11.3	11.4	7.2	11.5	11.5	20.5	10.1	0																			1	1	1	1	1	1	1	0	1	1	1	1	1	1	1	1	1	0	12.1	11.6	13.1	13.4	9.7	12.5	19.8	0	15.1	15.5	11.3	11.4	7.2	11.5	11.5	20.5	10.1	0	1	1	1	1	1	1	1	1	1	1	1	1	1	1	1	1	1	1		High	3	0.3584	0	1	1	1	847.773	1.24	0.00105	185.037	5.49e-05	5.02e-06	0.96	3.99	89
12	FALSE		High	Unambiguous	AAAAAAAAAVSR	[R].AAAAAAAAAVSR.[R]	1xTMTpro [N-Term]	1xTMTpro [N-Term]	0.00279737	0.000262789	0.382	1	1	1	Q96JP5	Q96JP5 [59-70]			E3 ubiquitin-protein ligase ZFP91 OS=Homo sapiens OX=9606 GN=ZFP91 PE=1 SV=1	Q96JP5	0	1304.76	12	3.5	6.7	7.7	2.6	9.1	4.2	9.1	0	7.2	6.1	4	4.5	4.7	6.1	7.7	6.2	4.1	0																			1	1	1	1	1	1	1	0	1	1	1	1	1	1	1	1	1	0	3.5	6.7	7.7	2.6	9.1	4.2	9.1	0	7.2	6.1	4	4.5	4.7	6.1	7.7	6.2	4.1	0	1	1	1	1	1	1	1	1	1	1	1	1	1	1	1	1	1	1		High	2	0.4426	0	1	1	1	652.883	-1.79	-0.00117	63.2431	0.0002598	0.001511	0.382	2.44	89
22	FALSE		High	Unambiguous	AAAAADLANR	[R].AAAAADLANR.[S]	1xTMTpro [N-Term]	1xTMTpro [N-Term]	0.00899414	0.000940021	0.263	1	1	1	O76031	O76031 [453-462]			ATP-dependent Clp protease ATP-binding subunit clpX-like, mitochondrial OS=Homo sapiens OX=9606 GN=CLPX PE=1 SV=2	O76031	0	1247.7	10	27.9	22.6	21.6	16	38.5	16.8	12	0	10.2	4.7	15.1	20.2	16.6	13.9	26.7	8.3	18.7	0																			1	1	1	1	1	1	1	0	1	1	1	1	1	1	1	1	1	0	27.9	22.6	21.6	16	38.5	16.8	12	0	10.2	4.7	15.1	20.2	16.6	13.9	26.7	8.3	18.7	0	1	1	1	1	1	1	1	1	1	1	1	1	1	1	1	1	1	1		High	2	0.3382	0	1	1	1	624.355	-0.22	-0.00014	46.3258	0.0008913	0.004755	0.263	2.07	89
25	FALSE		High	Unambiguous	AAAAAGGK	[K].AAAAAGGK.[K]	1xTMTpro [K8]; 1xTMTpro [N-Term]	1xTMTpro [K8]; 1xTMTpro [N-Term]	0.0793786	0.00730223	0.036	1	1	1	Q9ULW3	Q9ULW3 [90-97]			Activator of basal transcription 1 OS=Homo sapiens OX=9606 GN=ABT1 PE=1 SV=1	Q9ULW3	0	1224.76	8	108.5	49.9	102.5	50.5	98.2	33.7	39.5	2.3	57.5	17.9	74.8	50.1	57.6	54.6	60.4	18.8	90.3	0																			1	1	1	1	1	1	1	1	1	1	1	1	1	1	1	1	1	0	108.5	49.9	102.5	50.5	98.2	33.7	39.5	2.3	57.5	17.9	74.8	50.1	57.6	54.6	60.4	18.8	90.3	0	1	1	1	1	1	1	1	1	1	1	1	1	1	1	1	1	1	1		High	2	0.3049	0	1	1	1	612.881	-0.44	-0.00027	30.4453	0.005645	0.04627	0.036	1.64	94
28	FALSE		High	Unambiguous	AAAAALSQQQSLQER	[R].AAAAALSQQQSLQER.[L]	1xTMTpro [N-Term]	1xTMTpro [N-Term]	2.72e-06	7.05e-05	1.085	1	1	1	Q8WUQ7	Q8WUQ7 [129-143]			Cactin OS=Homo sapiens OX=9606 GN=CACTIN PE=1 SV=3	Q8WUQ7	0	1876.02	15	42.1	33.4	40.8	25.6	45.9	19.4	15.7	0	29.9	23.7	39	29.2	33	27.5	37.9	35.7	28.6	0																			1	1	1	1	1	1	1	0	1	1	1	1	1	1	1	1	1	0	42.1	33.4	40.8	25.6	45.9	19.4	15.7	0	29.9	23.7	39	29.2	33	27.5	37.9	35.7	28.6	0	1	1	1	1	1	1	1	1	1	1	1	1	1	1	1	1	1	1		High	3	0.2977	0	1	1	1	626.013	2.55	0.0016	66.7909	5.49e-05	1.45e-06	1.085	3.93	89
57	FALSE		High	Unambiguous	AAAAGSLDR	[R].AAAAGSLDR.[S]	1xTMTpro [N-Term]	1xTMTpro [N-Term]	0.00864895	0.000940021	0.267	1	1	2	Q9Y2U8	Q9Y2U8 [322-330]			Inner nuclear membrane protein Man1 OS=Homo sapiens OX=9606 GN=LEMD3 PE=1 SV=2	Q9Y2U8	0	1135.64	9	27.9	54	39.4	17.1	34.7	26.4	11.7	0	43.2	7	39.5	27.2	46.4	33.8	46.9	6.9	36.9	0																			1	1	1	1	1	1	1	0	1	1	1	1	1	1	1	1	1	0	27.9	54	39.4	17.1	34.7	26.4	11.7	0	43.2	7	39.5	27.2	46.4	33.8	46.9	6.9	36.9	0	2	2	2	2	2	2	2	2	2	2	2	2	2	2	2	2	2	2		High	2	0.364	0	1	1	1	568.323	0.14	8e-05	30.8855	0.0008913	0.004572	0.267	2.5	89
64	FALSE		High	Unambiguous	AAAAPAGGNPEQR	[K].AAAAPAGGNPEQR.[L]	1xTMTpro [N-Term]	1xTMTpro [N-Term]	0.00176121	0.000167383	0.429	1	1	3	Q68DK7	Q68DK7 [10-22]			Male-specific lethal 1 homolog OS=Homo sapiens OX=9606 GN=MSL1 PE=1 SV=3	Q68DK7	0	1513.8	13	21.9	40.3	27.4	17.1	45.4	21.1	14	0	26.3	12	31.9	25.4	33	34.5	30.4	17.3	31.8	0																			1	1	1	1	1	1	1	0	1	1	1	1	1	1	1	1	1	0	21.9	40.3	27.4	17.1	45.4	21.1	14	0	26.3	12	31.9	25.4	33	34.5	30.4	17.3	31.8	0	3	3	3	3	3	3	3	3	3	3	3	3	3	3	3	3	3	3		High	2	0.5097	0	1	1	1	757.406	0.26	0.0002	25.8074	0.0001202	0.0009623	0.429	3.08	89
66	FALSE		High	Unambiguous	AAAAPGASPSPGGDAAWSEAGPGPRPLAR	[R].AAAAPGASPSPGGDAAWSEAGPGPRPLAR.[S]	1xTMTpro [N-Term]	1xTMTpro [N-Term]	0.000267849	7.05e-05	0.62	1	1	2	P52701	P52701 [34-62]			DNA mismatch repair protein Msh6 OS=Homo sapiens OX=9606 GN=MSH6 PE=1 SV=2	P52701	0	2946.51	29	34.2	40.3	41.8	35.2	45.1	26.6	29.2	4.7	26.5	28.6	34.4	28.1	33.7	35.6	27.1	49.8	36.6	0																			1	1	1	1	1	1	1	1	1	1	1	1	1	1	1	1	1	0	34.2	40.3	41.8	35.2	45.1	26.6	29.2	4.7	26.5	28.6	34.4	28.1	33.7	35.6	27.1	49.8	36.6	0	2	2	2	2	2	2	2	2	2	2	2	2	2	2	2	2	2	2		High	3	0.5161	0	1	1	1	982.843	0.19	0.00018	88.4526	5.49e-05	0.0001462	0.62	2.79	94
71	FALSE		High	Unambiguous	AAAASAAEAGIATTGTEDSDDALLK	[R].AAAASAAEAGIATTGTEDSDDALLK.[M]	1xTMTpro [K25]	1xTMTpro [K25]	0.00179625	0.000167383	0.427	1	1	2	P55036	P55036 [238-262]			26S proteasome non-ATPase regulatory subunit 4 OS=Homo sapiens OX=9606 GN=PSMD4 PE=1 SV=1	P55036	0	2624.32	25																																																																																											NoQuanValues	High	3	0.4987	0	1	1	1	875.448	2.2	0.00193	110.629	0.0001202	0.0009808	0.427	3.75
72	FALSE		High	Unambiguous	AAAASAAEAGIATTGTEDSDDALLK	[R].AAAASAAEAGIATTGTEDSDDALLK.[M]	1xTMTpro [K25]; 1xTMTpro [N-Term]	1xTMTpro [K25]; 1xTMTpro [N-Term]	1.73e-07	7.05e-05	1.364	1	1	1	P55036	P55036 [238-262]			26S proteasome non-ATPase regulatory subunit 4 OS=Homo sapiens OX=9606 GN=PSMD4 PE=1 SV=1	P55036	0	2928.53	25	42.8	99.4	117.1	35.3	100	38.1	23.3	0	124.5	21.7	94.4	46	90.6	95.5	154.9	20.6	95.1	0																			1	1	1	1	1	1	1	0	1	1	1	1	1	1	1	1	1	0	42.8	99.4	117.1	35.3	100	38.1	23.3	0	124.5	21.7	94.4	46	90.6	95.5	154.9	20.6	95.1	0	1	1	1	1	1	1	1	1	1	1	1	1	1	1	1	1	1	1		High	3	0.6582	0	1	1	1	976.843	-4.69	-0.00458	131.886	5.49e-05	9.05e-08	1.364	5.53	89
77	FALSE		High	Unambiguous	AAAAVEPDVVVK	[R].AAAAVEPDVVVK.[R]	1xTMTpro [K12]; 1xTMTpro [N-Term]	1xTMTpro [K12]; 1xTMTpro [N-Term]	0.00109749	0.000114961	0.477	1	1	2	Q9BQE4	Q9BQE4 [66-77]			Selenoprotein S OS=Homo sapiens OX=9606 GN=SELENOS PE=1 SV=3	Q9BQE4	0	1777.07	12	81.4	132.7	96.2	126.9	124.2	137.2	21.9	9.2	77.3	16.6	105.6	121.9	147.5	94	83.2	20.1	79.5	0																			1	1	1	1	1	1	1	1	1	1	1	1	1	1	1	1	1	0	81.4	132.7	96.2	126.9	124.2	137.2	21.9	9.2	77.3	16.6	105.6	121.9	147.5	94	83.2	20.1	79.5	0	1	1	1	1	1	1	1	1	1	1	1	1	1	1	1	1	1	1		High	3	0.456	0	1	1	1	593.031	3.09	0.00183	105.84	8.42e-05	0.000599	0.477	3.18	94
91	FALSE		High	Unambiguous	AAADGSLQWEVGGWR	[R].AAADGSLQWEVGGWR.[W]	1xTMTpro [N-Term]	1xTMTpro [N-Term]	0.00113042	0.000114961	0.474	1	1	1	Q96GQ5	Q96GQ5 [26-40]			RUS family member 1 OS=Homo sapiens OX=9606 GN=RUSF1 PE=1 SV=2	Q96GQ5	0	1906.97	15	4.3	4.6	4.8	7.3	4.2	9.3	14.6	1.9	8.4	21.1	7	7.7	6.4	7.2	4.6	21.8	3.2	0																			1	1	1	1	1	1	1	1	1	1	1	1	1	1	1	1	1	0	4.3	4.6	4.8	7.3	4.2	9.3	14.6	1.9	8.4	21.1	7	7.7	6.4	7.2	4.6	21.8	3.2	0	1	1	1	1	1	1	1	1	1	1	1	1	1	1	1	1	1	1		High	2	0.5539	0	1	1	1	953.992	2.05	0.00195	134.852	8.42e-05	0.0006202	0.474	3.43	94
94	FALSE		High	Unambiguous	AAADSDPNLDPLMNPHIR	[R].AAADSDPNLDPLMNPHIR.[V]	1xTMTpro [N-Term]	1xTMTpro [N-Term]	2.62e-07	7.05e-05	1.322	1	1	1	O95159	O95159 [289-306]			Zinc finger protein-like 1 OS=Homo sapiens OX=9606 GN=ZFPL1 PE=1 SV=2	O95159	0	2251.15	18	46.5	60.3	58.4	37.2	51.3	41.3	13.2	0	72.8	13	54.1	45	55.8	54.8	78.1	11.9	50.6	0																			1	1	1	1	1	1	1	0	1	1	1	1	1	1	1	1	1	0	46.5	60.3	58.4	37.2	51.3	41.3	13.2	0	72.8	13	54.1	45	55.8	54.8	78.1	11.9	50.6	0	1	1	1	1	1	1	1	1	1	1	1	1	1	1	1	1	1	1		High	3	0.5688	0	1	1	1	751.054	0	0	107.513	5.49e-05	1.38e-07	1.322	4.36	89
98	FALSE		High	Unambiguous	AAADTLQGPMQAAYR	[R].AAADTLQGPMQAAYR.[E]	1xTMTpro [N-Term]	1xTMTpro [N-Term]	9.35e-06	7.05e-05	0.96	1	1	1	Q6P2E9	Q6P2E9 [1101-1115]			Enhancer of mRNA-decapping protein 4 OS=Homo sapiens OX=9606 GN=EDC4 PE=1 SV=1	Q6P2E9	0	1867.97	15	55.2	47.9	80.2	30.9	64.4	42.1	26.7	2.8	68.5	26.6	59.4	41.5	48.1	45.2	65.8	20.9	55.7	0																			1	1	1	1	1	1	1	1	1	1	1	1	1	1	1	1	1	0	55.2	47.9	80.2	30.9	64.4	42.1	26.7	2.8	68.5	26.6	59.4	41.5	48.1	45.2	65.8	20.9	55.7	0	1	1	1	1	1	1	1	1	1	1	1	1	1	1	1	1	1	1		High	3	0.5216	0	1	1	1	623.327	0.23	0.00014	90.9273	5.49e-05	5.01e-06	0.96	4.16	94
99	FALSE		High	Unambiguous	AAADTLQGPMQAAYR	[R].AAADTLQGPMQAAYR.[E]	1xOxidation [M10]; 1xTMTpro [N-Term]	1xOxidation [M10]; 1xTMTpro [N-Term]	0.00638394	0.000750234	0.298	1	1	1	Q6P2E9	Q6P2E9 [1101-1115]			Enhancer of mRNA-decapping protein 4 OS=Homo sapiens OX=9606 GN=EDC4 PE=1 SV=1	Q6P2E9	0	1883.96	15	9	5.4	7.2	9.2	11.2	7.7	6.6	0	9.6	7	8.4	8.5	7.5	6.5	4.1	6.7	5.1	0																			1	1	1	1	1	1	1	0	1	1	1	1	1	1	1	1	1	0	9	5.4	7.2	9.2	11.2	7.7	6.6	0	9.6	7	8.4	8.5	7.5	6.5	4.1	6.7	5.1	0	1	1	1	1	1	1	1	1	1	1	1	1	1	1	1	1	1	1		High	3	0.4147	0	1	1	1	628.658	-0.51	-0.00032	61.8124	0.0006474	0.003397	0.298	2.17	89
104	FALSE		High	Unambiguous	AAAEDVNVTFEDQQK	[K].AAAEDVNVTFEDQQK.[I]	1xTMTpro [K15]; 1xTMTpro [N-Term]	1xTMTpro [K15]; 1xTMTpro [N-Term]	1.43e-08	7.05e-05	1.617	1	1	1	Q9NQP4	Q9NQP4 [8-22]			Prefoldin subunit 4 OS=Homo sapiens OX=9606 GN=PFDN4 PE=1 SV=1	Q9NQP4	0	2273.19	15	37.4	132.3	95.9	45.5	118.4	47.2	23.3	3.1	92.7	18.2	114.7	59.2	107.4	81.2	134.4	27.7	101	0																			1	1	1	1	1	1	1	1	1	1	1	1	1	1	1	1	1	0	37.4	132.3	95.9	45.5	118.4	47.2	23.3	3.1	92.7	18.2	114.7	59.2	107.4	81.2	134.4	27.7	101	0	1	1	1	1	1	1	1	1	1	1	1	1	1	1	1	1	1	1		High	3	0.5053	0	1	1	1	758.403	1.27	0.00096	98.4588	5.49e-05	7.29e-09	1.617	4.69	94
106	FALSE		High	Unambiguous	AAAEEGHIIPR	[R].AAAEEGHIIPR.[S]	1xTMTpro [N-Term]	1xTMTpro [N-Term]	0.00333914	0.000359806	0.364	1	1	1	O95551	O95551 [322-332]			Tyrosyl-DNA phosphodiesterase 2 OS=Homo sapiens OX=9606 GN=TDP2 PE=1 SV=1	O95551	0	1467.82	11	23.4	9.3	23.7	15	16.8	11.2	12	0	8.2	7.8	17.1	11.1	10.5	13.4	12.7	8.6	19.9	0																			1	1	1	1	1	1	1	0	1	1	1	1	1	1	1	1	1	0	23.4	9.3	23.7	15	16.8	11.2	12	0	8.2	7.8	17.1	11.1	10.5	13.4	12.7	8.6	19.9	0	1	1	1	1	1	1	1	1	1	1	1	1	1	1	1	1	1	1		High	3	0.2887	0	1	1	1	489.946	0.16	8e-05	49.0099	0.0002949	0.001792	0.364	2.91	89
117	FALSE		High	Unambiguous	AAAEKPEEQGPEPLPISTQEW	[K].AAAEKPEEQGPEPLPISTQEW.[-]	1xTMTpro [K5]; 1xTMTpro [N-Term]	1xTMTpro [K5]; 1xTMTpro [N-Term]	0.00105505	0.000114961	0.481	1	1	1	Q9NP50	Q9NP50 [201-221]			SIN3-HDAC complex-associated factor OS=Homo sapiens OX=9606 GN=SINHCAF PE=1 SV=1	Q9NP50	0	2915.53	21																																																																																											NoQuanValues	High	3	0.5235	0	1	1	1	972.515	0.78	0.00076	147.302	8.42e-05	0.0005783	0.481	3.4
120	FALSE		High	Unambiguous	AAAEIYEEFLAAFEGSDGNK	[K].AAAEIYEEFLAAFEGSDGNK.[V]	1xTMTpro [K20]; 1xTMTpro [N-Term]	1xTMTpro [K20]; 1xTMTpro [N-Term]	8.54e-09	7.05e-05	1.669	1	1	1	O15042	O15042 [112-131]			U2 snRNP-associated SURP motif-containing protein OS=Homo sapiens OX=9606 GN=U2SURP PE=1 SV=2	O15042	0	2740.4	20																																																																																											NoQuanValues	High	3	0.5822	0	1	1	1	914.139	2.61	0.00238	202.633	5.49e-05	4.35e-09	1.669	6.51
121	FALSE		High	Unambiguous	AAAEQAISVR	[K].AAAEQAISVR.[Q]	1xTMTpro [N-Term]	1xTMTpro [N-Term]	0.00815567	0.000867284	0.273	1	1	1	Q01780	Q01780 [759-768]			Exosome component 10 OS=Homo sapiens OX=9606 GN=EXOSC10 PE=1 SV=2	Q01780	0	1319.76	10	8	7.1	7.7	6.8	12.7	5.5	2.3	0	6.4	7	8.6	5.6	7.9	8.4	7.3	3.4	8.2	0																			1	1	1	1	1	1	1	0	1	1	1	1	1	1	1	1	1	0	8	7.1	7.7	6.8	12.7	5.5	2.3	0	6.4	7	8.6	5.6	7.9	8.4	7.3	3.4	8.2	0	1	1	1	1	1	1	1	1	1	1	1	1	1	1	1	1	1	1		High	2	0.4103	0	1	1	1	660.385	1.44	0.00095	54.9896	0.0007867	0.004304	0.273	2.34	89
124	FALSE		High	Unambiguous	AAAERPK	[R].AAAERPK.[Y]	1xTMTpro [K7]; 1xTMTpro [N-Term]	1xTMTpro [K7]; 1xTMTpro [N-Term]	0.00784244	0.000822905	0.277	1	1	1	Q02880	Q02880 [1363-1369]			DNA topoisomerase 2-beta OS=Homo sapiens OX=9606 GN=TOP2B PE=1 SV=3	Q02880	0	1350.83	7	34	64.3	41.3	40.7	55.7	35.4	16.4	0	27.7	27.3	40.3	43.6	61.6	37.3	41.8	29.8	39.6	0																			1	1	1	1	1	1	1	0	1	1	1	1	1	1	1	1	1	0	34	64.3	41.3	40.7	55.7	35.4	16.4	0	27.7	27.3	40.3	43.6	61.6	37.3	41.8	29.8	39.6	0	1	1	1	1	1	1	1	1	1	1	1	1	1	1	1	1	1	1		High	2	0.3509	0	1	1	1	675.921	-0.1	-7e-05	25.2384	0.0007569	0.004144	0.277	2.28	89
127	FALSE		High	Unambiguous	AAAEVAGQFVIK	[R].AAAEVAGQFVIK.[L]	1xTMTpro [K12]; 1xTMTpro [N-Term]	1xTMTpro [K12]; 1xTMTpro [N-Term]	0.000213467	7.05e-05	0.643	1	1	2	P02786	P02786 [589-600]			Transferrin receptor protein 1 OS=Homo sapiens OX=9606 GN=TFRC PE=1 SV=2	P02786	0	1812.09	12	246.9	82.8	195.6	101.5	170.5	77.8	104.7	4.3	97	62.8	150.3	123.5	100.1	117.7	93.1	76.2	155.5	0																			1	1	1	1	1	1	1	1	1	1	1	1	1	1	1	1	1	0	246.9	82.8	195.6	101.5	170.5	77.8	104.7	4.3	97	62.8	150.3	123.5	100.1	117.7	93.1	76.2	155.5	0	1	1	1	1	1	1	1	1	1	1	1	1	1	1	1	1	1	1		High	3	0.4112	0	1	1	1	604.701	0	0	136.443	5.49e-05	0.0001169	0.643	3.04	94
130	FALSE		High	Unambiguous	AAAFEEQENETVVVK	[K].AAAFEEQENETVVVK.[E]	1xTMTpro [K15]; 1xTMTpro [N-Term]	1xTMTpro [K15]; 1xTMTpro [N-Term]	0.028331	0.00275496	0.145	1	1	1	Q9Y490	Q9Y490 [2477-2491]			Talin-1 OS=Homo sapiens OX=9606 GN=TLN1 PE=1 SV=3	Q9Y490	0	2272.23	15	49.6	68	94.1	57.2	80.3	76.1	56	8.4	114.6	72.7	77.5	63.5	70.5	68.9	80.2	79.4	70.3	0																			1	1	1	1	1	1	1	1	1	1	1	1	1	1	1	1	1	0	49.6	68	94.1	57.2	80.3	76.1	56	8.4	114.6	72.7	77.5	63.5	70.5	68.9	80.2	79.4	70.3	0	1	1	1	1	1	1	1	1	1	1	1	1	1	1	1	1	1	1		High	3	0.3696	0	1	1	1	758.085	3.34	0.00253	107.682	0.002233	0.01487	0.145	3.49	94
131	FALSE		High	Unambiguous	AAAFEK	[K].AAAFEK.[Q]	1xTMTpro [K6]; 1xTMTpro [N-Term]	1xTMTpro [K6]; 1xTMTpro [N-Term]	0.103249	0.00992353	0.007	1	1	1	Q9P2E9	Q9P2E9 [859-864]			Ribosome-binding protein 1 OS=Homo sapiens OX=9606 GN=RRBP1 PE=1 SV=5	Q9P2E9	0	1244.75	6																																																																																											NoQuanValues	High	2	0.3408	0	1	1	1	622.878	-0.69	-0.00043	66.6899	0.007668	0.06287	0.007	2.23
147	FALSE		High	Unambiguous	AAAGEAK	[K].AAAGEAK.[V]	1xTMTpro [K7]; 1xTMTpro [N-Term]	1xTMTpro [K7]; 1xTMTpro [N-Term]	0.0356799	0.00324545	0.121	1	1	1	Q9P2E9	Q9P2E9 [737-743]			Ribosome-binding protein 1 OS=Homo sapiens OX=9606 GN=RRBP1 PE=1 SV=5	Q9P2E9	0	1225.74	7	39.4	89.8	75.9	32.2	64.6	48.1	14.4	4.2	101.4	11.6	63.6	44.3	96	64.7	84.8	14.7	63.4	0																			1	1	1	1	1	1	1	1	1	1	1	1	1	1	1	1	1	0	39.4	89.8	75.9	32.2	64.6	48.1	14.4	4.2	101.4	11.6	63.6	44.3	96	64.7	84.8	14.7	63.4	0	1	1	1	1	1	1	1	1	1	1	1	1	1	1	1	1	1	1		High	2	0.291	0	1	1	1	613.373	-0.84	-0.00052	29.5752	0.002689	0.0189	0.121	2.44	94
150	FALSE		High	Unambiguous	AAAGEFADDPCSSVK	[K].AAAGEFADDPCSSVK.[R]	1xCarbamidomethyl [C11]; 1xTMTpro [K15]; 1xTMTpro [N-Term]	1xCarbamidomethyl [C11]; 1xTMTpro [K15]; 1xTMTpro [N-Term]	0.0691176	0.00631704	0.051	1	1	1	P35221	P35221 [106-120]			Catenin alpha-1 OS=Homo sapiens OX=9606 GN=CTNNA1 PE=1 SV=1	P35221	0	2133.08	15	13.7	13.1	15.8	14.5	15.9	15.9	19.2	0	17.4	16.7	15	18.6	14.3	9.9	12.7	20.1	13	0																			1	1	1	1	1	1	1	0	1	1	1	1	1	1	1	1	1	0	13.7	13.1	15.8	14.5	15.9	15.9	19.2	0	17.4	16.7	15	18.6	14.3	9.9	12.7	20.1	13	0	1	1	1	1	1	1	1	1	1	1	1	1	1	1	1	1	1	1		High	3	0.1388	0	1	1	1	711.698	1.03	0.00073	86.9354	0.005019	0.03947	0.051	2.45	89
153	FALSE		High	Unambiguous	AAAGELQEDSGLMALAK	[K].AAAGELQEDSGLMALAK.[L]	1xTMTpro [K17]; 1xTMTpro [N-Term]	1xTMTpro [K17]; 1xTMTpro [N-Term]	2.8e-06	7.05e-05	1.082	1	1	2	Q9BUP0	Q9BUP0 [158-174]			EF-hand domain-containing protein D1 OS=Homo sapiens OX=9606 GN=EFHD1 PE=1 SV=1	Q9BUP0	0	2283.25	17	43	83.7	52.6	63.5	60.4	64.2	68.4	9.4	71.8	128.7	62	60.4	77.8	60.3	80.6	95.6	45.9	0																			1	1	1	1	1	1	1	1	1	1	1	1	1	1	1	1	1	0	43	83.7	52.6	63.5	60.4	64.2	68.4	9.4	71.8	128.7	62	60.4	77.8	60.3	80.6	95.6	45.9	0	2	2	2	2	2	2	2	2	2	2	2	2	2	2	2	2	2	2		High	3	0.4397	0	1	1	1	761.755	0.4	0.00031	150.075	5.49e-05	1.5e-06	1.082	3.07	94
156	FALSE		High	Unambiguous	AAAGGQGSAVAAEAEPGKEEPPAR	[R].AAAGGQGSAVAAEAEPGKEEPPAR.[S]	1xTMTpro [K18]; 1xTMTpro [N-Term]	1xTMTpro [K18]; 1xTMTpro [N-Term]	0.00033278	7.05e-05	0.598	1	1	1	Q9GZT9	Q9GZT9 [129-152]			Egl nine homolog 1 OS=Homo sapiens OX=9606 GN=EGLN1 PE=1 SV=1	Q9GZT9	1	2829.5	24	12.4	9.5	23.1	13.2	13	15.3	7.4	0	14.9	4.2	13.6	16.8	13	12.1	20.1	5.1	16.7	0																			1	1	1	1	1	1	1	0	1	1	1	1	1	1	1	1	1	0	12.4	9.5	23.1	13.2	13	15.3	7.4	0	14.9	4.2	13.6	16.8	13	12.1	20.1	5.1	16.7	0	1	1	1	1	1	1	1	1	1	1	1	1	1	1	1	1	1	1		High	3	0.6298	0	1	1	1	943.839	1.2	0.00113	52.9822	5.49e-05	0.0001825	0.598	5.24	89
171	FALSE		High	Unambiguous	AAAGQESEGPAVGPPQPLGK	[K].AAAGQESEGPAVGPPQPLGK.[E]	1xTMTpro [K20]; 1xTMTpro [N-Term]	1xTMTpro [K20]; 1xTMTpro [N-Term]	8.19e-08	7.05e-05	1.44	1	1	3	O14497	O14497 [52-71]			AT-rich interactive domain-containing protein 1A OS=Homo sapiens OX=9606 GN=ARID1A PE=1 SV=3	O14497	0	2469.36	20																																																																																											NoQuanValues	High	3	0.6693	0	1	1	1	823.793	2.27	0.00186	97.5449	5.49e-05	4.24e-08	1.44	5.14
175	FALSE		High	Unambiguous	AAAGSAAGGFQR	[K].AAAGSAAGGFQR.[F]	1xTMTpro [N-Term]	1xTMTpro [N-Term]	2.43e-05	7.05e-05	0.863	1	1	1	Q8NFD5	Q8NFD5 [476-487]			AT-rich interactive domain-containing protein 1B OS=Homo sapiens OX=9606 GN=ARID1B PE=1 SV=3	Q8NFD5	0	1367.74	12	0	0	0	0	0	0	0	0	0	2.2	0	3.1	0	0	0	0	0	0																			0	0	0	0	0	0	0	0	0	1	0	1	0	0	0	0	0	0	0	0	0	0	0	0	0	0	0	2.2	0	3.1	0	0	0	0	0	0	1	1	1	1	1	1	1	1	1	1	1	1	1	1	1	1	1	1		High	2	0.5041	0	1	1	1	684.371	-0.66	-0.00045	32.0179	5.49e-05	1.32e-05	0.863	3.63	11
199	FALSE		High	Unambiguous	AAALAAAVAQDPAASGAPSS	[R].AAALAAAVAQDPAASGAPSS.[-]	1xTMTpro [N-Term]	1xTMTpro [N-Term]	4.38e-07	7.05e-05	1.27	1	1	1	Q8TAE8	Q8TAE8 [203-222]			Growth arrest and DNA damage-inducible proteins-interacting protein 1 OS=Homo sapiens OX=9606 GN=GADD45GIP1 PE=1 SV=1	Q8TAE8	0	2001.06	20	69.8	45.2	47.8	62.9	69.2	45.5	46.2	0	44	44.5	49.2	64.6	62.8	49.7	35.6	53.9	35.9	0																			1	1	1	1	1	1	1	0	1	1	1	1	1	1	1	1	1	0	69.8	45.2	47.8	62.9	69.2	45.5	46.2	0	44	44.5	49.2	64.6	62.8	49.7	35.6	53.9	35.9	0	1	1	1	1	1	1	1	1	1	1	1	1	1	1	1	1	1	1		High	3	0.5574	0	1	1	1	667.69	-0.87	-0.00058	129.36	5.49e-05	2.29e-07	1.27	4.79	89
213	FALSE		High	Unambiguous	AAALEEHNAAMK	[K].AAALEEHNAAMK.[D]	1xTMTpro [K12]; 1xTMTpro [N-Term]	1xTMTpro [K12]; 1xTMTpro [N-Term]	0.00414515	0.000454616	0.342	1	1	1	Q92574	Q92574 [726-737]			Hamartin OS=Homo sapiens OX=9606 GN=TSC1 PE=1 SV=2	Q92574	0	1864.02	12	4.5	8	12.8	7.2	10	5.8	6	0	11	4.8	13.1	10.1	8.1	10.9	10.9	3.9	14.6	0																			1	1	1	1	1	1	1	0	1	1	1	1	1	1	1	1	1	0	4.5	8	12.8	7.2	10	5.8	6	0	11	4.8	13.1	10.1	8.1	10.9	10.9	3.9	14.6	0	1	1	1	1	1	1	1	1	1	1	1	1	1	1	1	1	1	1		High	3	0.4272	0	1	1	1	622.014	1.68	0.00105	62.0617	0.0004227	0.002226	0.342	3.09	89
220	FALSE		High	Unambiguous	AAALGGPEDEPGAAEAHFLPR	[R].AAALGGPEDEPGAAEAHFLPR.[H]	1xTMTpro [N-Term]	1xTMTpro [N-Term]	9.45e-10	7.05e-05	1.892	1	1	1	Q68DK7	Q68DK7 [28-48]			Male-specific lethal 1 homolog OS=Homo sapiens OX=9606 GN=MSL1 PE=1 SV=3	Q68DK7	0	2380.22	21	41.9	85.4	87.9	39	94	35.6	23.6	3	65.8	22.3	61.4	38.3	79.8	59.7	68.3	29.3	67.9	0																			1	1	1	1	1	1	1	1	1	1	1	1	1	1	1	1	1	0	41.9	85.4	87.9	39	94	35.6	23.6	3	65.8	22.3	61.4	38.3	79.8	59.7	68.3	29.3	67.9	0	1	1	1	1	1	1	1	1	1	1	1	1	1	1	1	1	1	1		High	3	0.6256	0	1	1	1	794.079	0.24	0.00019	114.382	5.49e-05	4.78e-10	1.892	4.22	94
234	FALSE		High	Unambiguous	AAALPAKPPNLDAALALLR	[R].AAALPAKPPNLDAALALLR.[K]	1xTMTpro [K7]; 1xTMTpro [N-Term]	1xTMTpro [K7]; 1xTMTpro [N-Term]	0.0353397	0.00321422	0.122	1	1	1	Q96GI7	Q96GI7 [76-94]			Protein FAM89A OS=Homo sapiens OX=9606 GN=FAM89A PE=1 SV=1	Q96GI7	0	2494.54	19	75.4	68.6	70.2	84.9	68.9	80.8	101.2	11.8	75.6	100.5	67.8	72.4	50.6	49.2	71.2	96.4	48.9	0																			1	1	1	1	1	1	1	1	1	1	1	1	1	1	1	1	1	0	75.4	68.6	70.2	84.9	68.9	80.8	101.2	11.8	75.6	100.5	67.8	72.4	50.6	49.2	71.2	96.4	48.9	0	1	1	1	1	1	1	1	1	1	1	1	1	1	1	1	1	1	1		High	3	0.473	0	1	1	1	832.182	-2.08	-0.00173	182.673	0.002665	0.01886	0.122	2.41	94
237	FALSE		High	Unambiguous	AAALQYPSPSAAQDMVER	[K].AAALQYPSPSAAQDMVER.[V]	1xTMTpro [N-Term]	1xTMTpro [N-Term]	0.00099446	0.000114961	0.487	1	1	2	P56945	P56945 [832-849]			Breast cancer anti-estrogen resistance protein 1 OS=Homo sapiens OX=9606 GN=BCAR1 PE=1 SV=2	P56945	0	2209.12	18	13.9	15.2	36.2	11.7	24.6	15.8	7.7	3.3	28.6	8	32.3	16.2	14.5	24.6	29.4	12.4	26.8	0																			1	1	1	1	1	1	1	1	1	1	1	1	1	1	1	1	1	0	13.9	15.2	36.2	11.7	24.6	15.8	7.7	3.3	28.6	8	32.3	16.2	14.5	24.6	29.4	12.4	26.8	0	1	1	1	1	1	1	1	1	1	1	1	1	1	1	1	1	1	1		High	3	0.2273	0	1	1	1	737.046	0	0	116.416	8.42e-05	0.0005462	0.487	3.3	94
244	FALSE		High	Unambiguous	AAALSLSTLASPK	[R].AAALSLSTLASPK.[G]	1xTMTpro [K13]; 1xTMTpro [N-Term]	1xTMTpro [K13]; 1xTMTpro [N-Term]	8.44e-05	7.05e-05	0.737	1	1	2	P98172	P98172 [277-289]			Ephrin-B1 OS=Homo sapiens OX=9606 GN=EFNB1 PE=1 SV=1	P98172	0	1838.12	13	55.4	75.2	48.5	74.6	55	101.7	32.4	4.5	55.1	36	52.2	78.8	57.7	50.6	60.6	33.4	40.8	0																			1	1	1	1	1	1	1	1	1	1	1	1	1	1	1	1	1	0	55.4	75.2	48.5	74.6	55	101.7	32.4	4.5	55.1	36	52.2	78.8	57.7	50.6	60.6	33.4	40.8	0	1	1	1	1	1	1	1	1	1	1	1	1	1	1	1	1	1	1		High	3	0.4468	0	1	1	1	613.379	-1.34	-0.00082	132.226	5.49e-05	4.6e-05	0.737	3.76	94
247	FALSE		High	Unambiguous	AAAISTSR	[K].AAAISTSR.[V]	1xTMTpro [N-Term]	1xTMTpro [N-Term]	0.0120577	0.00133096	0.233	1	1	1	Q9NVU7	Q9NVU7 [542-549]			Protein SDA1 homolog OS=Homo sapiens OX=9606 GN=SDAD1 PE=1 SV=3	Q9NVU7	0	1080.63	8	36.8	27.4	38.3	21.4	38	14.4	10.6	0	16.1	6.6	28.3	30.3	31.7	21.9	27.8	12.7	28.9	0																			1	1	1	1	1	1	1	0	1	1	1	1	1	1	1	1	1	0	36.8	27.4	38.3	21.4	38	14.4	10.6	0	16.1	6.6	28.3	30.3	31.7	21.9	27.8	12.7	28.9	0	1	1	1	1	1	1	1	1	1	1	1	1	1	1	1	1	1	1		High	2	0.3733	0	1	1	1	540.82	-0.58	-0.00031	30.5776	0.001145	0.006334	0.233	2.17	89
249	FALSE		High	Unambiguous	AAAMAAAAAETSQR	[K].AAAMAAAAAETSQR.[I]	1xTMTpro [N-Term]	1xTMTpro [N-Term]	2.47e-06	7.05e-05	1.095	1	1	1	Q9NV92	Q9NV92 [194-207]			NEDD4 family-interacting protein 2 OS=Homo sapiens OX=9606 GN=NDFIP2 PE=1 SV=2	Q9NV92	0	1623.84	14	16.8	19.9	27.5	29.5	26.7	28.6	6.8	0	29.9	7	32.8	35.8	21.5	25.6	24.5	5.4	17.7	0																			1	1	1	1	1	1	1	0	1	1	1	1	1	1	1	1	1	0	16.8	19.9	27.5	29.5	26.7	28.6	6.8	0	29.9	7	32.8	35.8	21.5	25.6	24.5	5.4	17.7	0	1	1	1	1	1	1	1	1	1	1	1	1	1	1	1	1	1	1		High	3	0.4424	0	1	1	1	541.954	1.41	0.00076	74.4996	5.49e-05	1.31e-06	1.095	3.3	89
250	FALSE		High	Unambiguous	AAAMAASK	[K].AAAMAASK.[K]	1xTMTpro [K8]; 1xTMTpro [N-Term]	1xTMTpro [K8]; 1xTMTpro [N-Term]	0.020792	0.00203862	0.177	1	1	1	Q9BTC0	Q9BTC0 [541-548]			Death-inducer obliterator 1 OS=Homo sapiens OX=9606 GN=DIDO1 PE=1 SV=5	Q9BTC0	0	1328.79	8																																																																																											ExcludedByMethod	High	2		0.0242	3	3	3	664.896	-0.26	-0.00017	9.1411	0.001721	0.01081	0.177	2.02
259	FALSE		High	Unambiguous	AAAMLPTVGEGYGYGPESELSQASAATR	[R].AAAMLPTVGEGYGYGPESELSQASAATR.[N]	1xTMTpro [N-Term]	1xTMTpro [N-Term]	7.25e-07	7.05e-05	1.219	1	1	1	Q9BQ04	Q9BQ04 [309-336]			RNA-binding protein 4B OS=Homo sapiens OX=9606 GN=RBM4B PE=1 SV=1	Q9BQ04	0	3088.52	28	10.5	15.7	25.5	12.5	28.6	11.6	6.5	0	17.5	4.3	23.4	11.1	14.3	11.7	18.5	7.7	23.3	0																			1	1	1	1	1	1	1	0	1	1	1	1	1	1	1	1	1	0	10.5	15.7	25.5	12.5	28.6	11.6	6.5	0	17.5	4.3	23.4	11.1	14.3	11.7	18.5	7.7	23.3	0	1	1	1	1	1	1	1	1	1	1	1	1	1	1	1	1	1	1		High	3	0.6837	0	1	1	1	1030.18	-2.63	-0.00271	154.116	5.49e-05	3.8e-07	1.219	6.07	89
263	FALSE		High	Unambiguous	AAANEQLTR	[R].AAANEQLTR.[A]	1xTMTpro [N-Term]	1xTMTpro [N-Term]	0.0196164	0.00202367	0.183	1	1	1	Q9NX63	Q9NX63 [96-104]			MICOS complex subunit MIC19 OS=Homo sapiens OX=9606 GN=CHCHD3 PE=1 SV=1	Q9NX63	0	1277.71	9	36	30.6	26.2	23.5	41.7	26.2	8.5	2.4	29.3	7.4	26.5	33.8	39	30.5	32.4	6.2	28.7	0																			1	1	1	1	1	1	1	1	1	1	1	1	1	1	1	1	1	0	36	30.6	26.2	23.5	41.7	26.2	8.5	2.4	29.3	7.4	26.5	33.8	39	30.5	32.4	6.2	28.7	0	1	1	1	1	1	1	1	1	1	1	1	1	1	1	1	1	1	1		High	2	0.3924	0	1	1	1	639.36	-0.17	-0.00011	28.9413	0.00172	0.0102	0.183	2.37	94
272	FALSE		High	Unambiguous	AAAPAPEEEMDECEQALAAEPK	[K].AAAPAPEEEMDECEQALAAEPK.[A]	1xCarbamidomethyl [C13]; 1xTMTpro [K22]; 1xTMTpro [N-Term]	1xCarbamidomethyl [C13]; 1xTMTpro [K22]; 1xTMTpro [N-Term]	0.000508597	0.000114961	0.555	1	1	4	P26641	P26641 [254-275]			Elongation factor 1-gamma OS=Homo sapiens OX=9606 GN=EEF1G PE=1 SV=3	P26641	0	2965.44	22	55.4	23.2	65.8	30.8	38.1	24.5	26.4	0	33.6	21.5	52.1	34.7	26.3	36.9	37.5	18.5	51.6	0																			1	1	1	1	1	1	1	0	1	1	1	1	1	1	1	1	1	0	55.4	23.2	65.8	30.8	38.1	24.5	26.4	0	33.6	21.5	52.1	34.7	26.3	36.9	37.5	18.5	51.6	0	2	2	2	2	2	2	2	2	2	2	2	2	2	2	2	2	2	2		High	3	0.5831	0	1	1	1	989.154	1.52	0.0015	121	8.42e-05	0.0002771	0.555	4.15	89
273	FALSE		High	Unambiguous	AAAPAPEEEMDECEQALAAEPK	[K].AAAPAPEEEMDECEQALAAEPK.[A]	1xCarbamidomethyl [C13]; 1xOxidation [M10]; 1xTMTpro [K22]; 1xTMTpro [N-Term]	1xCarbamidomethyl [C13]; 1xOxidation [M10]; 1xTMTpro [K22]; 1xTMTpro [N-Term]	0.0111519	0.0012542	0.241	1	1	2	P26641	P26641 [254-275]			Elongation factor 1-gamma OS=Homo sapiens OX=9606 GN=EEF1G PE=1 SV=3	P26641	0	2981.44	22	70.4	20.6	70.3	69.5	44.9	63.1	98.7	3.5	38.3	26.5	53.1	53	19.3	42.5	24.5	20	55.5	0																			1	1	1	1	1	1	1	1	1	1	1	1	1	1	1	1	1	0	70.4	20.6	70.3	69.5	44.9	63.1	98.7	3.5	38.3	26.5	53.1	53	19.3	42.5	24.5	20	55.5	0	2	2	2	2	2	2	2	2	2	2	2	2	2	2	2	2	2	2		High	3	0.5536	0	1	1	1	994.487	3.19	0.00317	92.3336	0.001095	0.00585	0.241	3.45	94
276	FALSE		High	Unambiguous	AAAPAPVSEAVCR	[K].AAAPAPVSEAVCR.[T]	1xCarbamidomethyl [C12]; 1xTMTpro [N-Term]	1xCarbamidomethyl [C12]; 1xTMTpro [N-Term]	0.0006381	0.000114961	0.532	1	1	1	P20810	P20810 [397-409]			Calpastatin OS=Homo sapiens OX=9606 GN=CAST PE=1 SV=4	P20810	0	1602.86	13	37.4	17.1	21.1	29.7	22.5	37.1	80.2	3.9	40.5	55.1	24.8	36.6	25.2	23.7	22.8	45.4	10.3	0																			1	1	1	1	1	1	1	1	1	1	1	1	1	1	1	1	1	0	37.4	17.1	21.1	29.7	22.5	37.1	80.2	3.9	40.5	55.1	24.8	36.6	25.2	23.7	22.8	45.4	10.3	0	1	1	1	1	1	1	1	1	1	1	1	1	1	1	1	1	1	1		High	2	0.4246	0	1	1	1	801.934	0.46	0.00037	63.0185	8.42e-05	0.0003507	0.532	2.52	94
284	FALSE		High	Unambiguous	AAAPGVEDEPLLR	[K].AAAPGVEDEPLLR.[E]	1xTMTpro [N-Term]	1xTMTpro [N-Term]	0.0691176	0.00631704	0.051	1	1	2	P31350	P31350 [62-74]			Ribonucleoside-diphosphate reductase subunit M2 OS=Homo sapiens OX=9606 GN=RRM2 PE=1 SV=1	P31350	0	1641.91	13	7.8	6.1	11.5	10.8	11.3	10.5	11	0	10.5	9.4	9.9	9.5	6.5	5.1	6.6	10.3	9.6	0																			1	1	1	1	1	1	1	0	1	1	1	1	1	1	1	1	1	0	7.8	6.1	11.5	10.8	11.3	10.5	11	0	10.5	9.4	9.9	9.5	6.5	5.1	6.6	10.3	9.6	0	1	1	1	1	1	1	1	1	1	1	1	1	1	1	1	1	1	1		High	2	0.4699	0	1	1	1	821.462	2.25	0.00185	97.6327	0.005019	0.03929	0.051	3.49	89
285	FALSE		High	Unambiguous	AAAPQAWAGPMEEPPQAQAPPR	[R].AAAPQAWAGPMEEPPQAQAPPR.[G]	1xTMTpro [N-Term]	1xTMTpro [N-Term]	1.54e-07	7.05e-05	1.376	1	1	3	Q16643	Q16643 [391-412]			Drebrin OS=Homo sapiens OX=9606 GN=DBN1 PE=1 SV=4	Q16643	0	2575.3	22																																																																																											NoQuanValues	High	3	0.6047	0	1	1	1	859.106	-0.16	-0.00014	105.98	5.49e-05	8e-08	1.376	5.97
286	FALSE		High	Unambiguous	AAAPQAWAGPMEEPPQAQAPPR	[R].AAAPQAWAGPMEEPPQAQAPPR.[G]	1xOxidation [M11]; 1xTMTpro [N-Term]	1xOxidation [M11]; 1xTMTpro [N-Term]	2.75e-06	7.05e-05	1.084	1	1	2	Q16643	Q16643 [391-412]			Drebrin OS=Homo sapiens OX=9606 GN=DBN1 PE=1 SV=4	Q16643	0	2591.3	22																																																																																											NoQuanValues	High	3	0.6138	0	1	1	1	864.436	-2.89	-0.00249	86.046	5.49e-05	1.46e-06	1.084	4.48
287	FALSE		High	Unambiguous	AAAPRPPVSAASGRPQDDTDSSR	[R].AAAPRPPVSAASGRPQDDTDSSR.[A]	1xTMTpro [N-Term]	1xTMTpro [N-Term]	0.00227509	0.000262789	0.403	1	1	1	Q8TF74	Q8TF74 [120-142]			WAS/WASL-interacting protein family member 2 OS=Homo sapiens OX=9606 GN=WIPF2 PE=1 SV=1	Q8TF74	0	2613.33	23																																																																																											NoQuanValues	High	4	0.3154	0	1	1	1	654.088	0.17	0.00011	32.6843	0.0002295	0.001241	0.403	2.79
308	FALSE		High	Unambiguous	AAAQSK	[R].AAAQSK.[L]	1xTMTpro [K6]; 1xTMTpro [N-Term]	1xTMTpro [K6]; 1xTMTpro [N-Term]	0.0901971	0.00828768	0.022	1	1	1	Q96EQ0	Q96EQ0 [126-131]			Small glutamine-rich tetratricopeptide repeat-containing protein beta OS=Homo sapiens OX=9606 GN=SGTB PE=1 SV=1	Q96EQ0	0	1183.73	6																																																																																											NoQuanValues	High	2	0.322	0	1	1	1	592.368	-0.2	-0.00012	26.3838	0.006292	0.05363	0.022	1.77
326	FALSE		High	Unambiguous	AAASAQGAVAPGPDGGGPFPPWPLG	[R].AAASAQGAVAPGPDGGGPFPPWPLG.[-]	1xTMTpro [N-Term]	1xTMTpro [N-Term]	0.101417	0.0096648	0.009	1	1	1	Q8N0Y2	Q8N0Y2 [303-327]			Zinc finger protein 444 OS=Homo sapiens OX=9606 GN=ZNF444 PE=1 SV=1	Q8N0Y2	0	2549.31	25	3.8	5.4	0	5.2	5.6	2.6	4.8	0	3.5	5.4	4.1	4.9	4.1	0	3	7.5	4	0																			1	1	0	1	1	1	1	0	1	1	1	1	1	0	1	1	1	0	3.8	5.4	0	5.2	5.6	2.6	4.8	0	3.5	5.4	4.1	4.9	4.1	0	3	7.5	4	0	1	1	1	1	1	1	1	1	1	1	1	1	1	1	1	1	1	1		High	3	0.2085	0	1	1	1	850.443	1.5	0.00127	197.123	0.007455	0.06185	0.009	3.31	78
343	FALSE		High	Unambiguous	AAASLSQPEEEQK	[R].AAASLSQPEEEQK.[L]	1xTMTpro [K13]; 1xTMTpro [N-Term]	1xTMTpro [K13]; 1xTMTpro [N-Term]	0.00115293	0.000114961	0.472	1	1	1	Q9UNS1	Q9UNS1 [1094-1106]			Protein timeless homolog OS=Homo sapiens OX=9606 GN=TIMELESS PE=1 SV=2	Q9UNS1	0	1996.08	13	77.6	52.1	115.3	69.3	97.1	62	66.3	3.1	78.8	43.7	102.8	71	71.3	62.9	65.5	38.6	84.5	0																			1	1	1	1	1	1	1	1	1	1	1	1	1	1	1	1	1	0	77.6	52.1	115.3	69.3	97.1	62	66.3	3.1	78.8	43.7	102.8	71	71.3	62.9	65.5	38.6	84.5	0	1	1	1	1	1	1	1	1	1	1	1	1	1	1	1	1	1	1		High	3	0.1939	0	1	1	1	666.034	0.86	0.00057	60.5329	8.42e-05	0.0006291	0.472	2.94	94
346	FALSE		High	Unambiguous	AAASQGAEK	[K].AAASQGAEK.[T]	1xTMTpro [K9]; 1xTMTpro [N-Term]	1xTMTpro [K9]; 1xTMTpro [N-Term]	0.00111934	0.000114961	0.475	1	1	3	Q9UKJ3	Q9UKJ3 [448-456]			G patch domain-containing protein 8 OS=Homo sapiens OX=9606 GN=GPATCH8 PE=1 SV=2	Q9UKJ3	0	1440.83	9	30.8	40.8	35.1	28.2	39.3	31.4	24.9	2.6	30.2	35.5	32.3	33.5	50.5	39.8	30.5	62.8	22.6	0																			1	1	1	1	1	1	1	1	1	1	1	1	1	1	1	1	1	0	30.8	40.8	35.1	28.2	39.3	31.4	24.9	2.6	30.2	35.5	32.3	33.5	50.5	39.8	30.5	62.8	22.6	0	1	1	1	1	1	1	1	1	1	1	1	1	1	1	1	1	1	1		High	3	0.2033	0	1	1	1	480.949	2.39	0.00115	28.6871	8.42e-05	0.0006143	0.475	3.05	94
348	FALSE		High	Unambiguous	AAASSSLEDLDLSGEEVQR	[K].AAASSSLEDLDLSGEEVQR.[L]	1xTMTpro [N-Term]	1xTMTpro [N-Term]	0.000550354	0.000114961	0.547	1	1	1	Q9NVR5	Q9NVR5 [4-22]			Protein kintoun OS=Homo sapiens OX=9606 GN=DNAAF2 PE=1 SV=2	Q9NVR5	0	2281.15	19																																																																																											NoQuanValues	High	3	0.1891	0	1	1	1	761.052	-2.17	-0.00165	115.411	8.42e-05	0.0003003	0.547	2.38
350	FALSE		High	Unambiguous	AAASTDYYK	[R].AAASTDYYK.[R]	1xTMTpro [K9]; 1xTMTpro [N-Term]	1xTMTpro [K9]; 1xTMTpro [N-Term]	0.000235604	7.05e-05	0.633	1	1	2	P08559	P08559 [236-244]			Pyruvate dehydrogenase E1 component subunit alpha, somatic form, mitochondrial OS=Homo sapiens OX=9606 GN=PDHA1 PE=1 SV=3	P08559	0	1597.87	9	228.8	43.2	79.7	70.7	91.7	50.5	74	3.9	58.8	49.5	61.9	79.4	59	59	36.5	58.2	62.1	0																			1	1	1	1	1	1	1	1	1	1	1	1	1	1	1	1	1	0	228.8	43.2	79.7	70.7	91.7	50.5	74	3.9	58.8	49.5	61.9	79.4	59	59	36.5	58.2	62.1	0	1	1	1	1	1	1	1	1	1	1	1	1	1	1	1	1	1	1		High	2	0.5221	0	1	1	1	799.441	2.37	0.0019	58.65	5.49e-05	0.0001289	0.633	3.39	94
353	FALSE		High	Unambiguous	AAATAEEPDPK	[K].AAATAEEPDPK.[G]	1xTMTpro [K11]; 1xTMTpro [N-Term]	1xTMTpro [K11]; 1xTMTpro [N-Term]	0.000417539	0.000114961	0.575	1	1	3	Q99733	Q99733 [147-157]			Nucleosome assembly protein 1-like 4 OS=Homo sapiens OX=9606 GN=NAP1L4 PE=1 SV=1	Q99733	0	1707.94	11																																																																																											NoQuanValues	High	3	0.4615	0	1	1	1	569.986	0.68	0.00039	48.598	8.42e-05	0.0002279	0.575	2.73
357	FALSE		High	Unambiguous	AAATGLPEGPAVPVPSR	[K].AAATGLPEGPAVPVPSR.[G]	1xTMTpro [N-Term]	1xTMTpro [N-Term]	0.00279737	0.000262789	0.382	1	1	1	Q8N1S5	Q8N1S5 [164-180]			Zinc transporter ZIP11 OS=Homo sapiens OX=9606 GN=SLC39A11 PE=2 SV=3	Q8N1S5	0	1894.07	17	57	15.9	31.6	25.7	28	23.7	27.3	0	27.3	22.8	28.5	34.9	27.4	22.1	16.7	18.9	24.4	0																			1	1	1	1	1	1	1	0	1	1	1	1	1	1	1	1	1	0	57	15.9	31.6	25.7	28	23.7	27.3	0	27.3	22.8	28.5	34.9	27.4	22.1	16.7	18.9	24.4	0	1	1	1	1	1	1	1	1	1	1	1	1	1	1	1	1	1	1		High	3	0.3642	0	1	1	1	632.029	-0.21	-0.00013	107.378	0.0002598	0.001515	0.382	3.02	89
363	FALSE		High	Unambiguous	AAATPESQEPQAK	[K].AAATPESQEPQAK.[G]	1xTMTpro [K13]; 1xTMTpro [N-Term]	1xTMTpro [K13]; 1xTMTpro [N-Term]	1.78e-05	7.05e-05	0.895	1	1	4	P49006	P49006 [145-157]			MARCKS-related protein OS=Homo sapiens OX=9606 GN=MARCKSL1 PE=1 SV=2	P49006	0	1936.06	13	339	634.1	357	251	507	280.4	72.4	11.9	462.3	50.8	366.9	265.3	609.5	337.5	561.7	76	324.2	0																			1	1	1	1	1	1	1	1	1	1	1	1	1	1	1	1	1	0	339	634.1	357	251	507	280.4	72.4	11.9	462.3	50.8	366.9	265.3	609.5	337.5	561.7	76	324.2	0	2	2	2	2	2	2	2	2	2	2	2	2	2	2	2	2	2	2		High	3	0.4781	0	1	1	1	646.026	0.26	0.00017	38.4751	5.49e-05	9.59e-06	0.895	3.2	94
365	FALSE		High	Unambiguous	AAATQPDAK	[R].AAATQPDAK.[D]	1xTMTpro [K9]; 1xTMTpro [N-Term]	1xTMTpro [K9]; 1xTMTpro [N-Term]	0.000262615	7.05e-05	0.622	1	1	2	Q7KZF4	Q7KZF4 [63-71]			Staphylococcal nuclease domain-containing protein 1 OS=Homo sapiens OX=9606 GN=SND1 PE=1 SV=1	Q7KZF4	0	1480.86	9	20.4	6.8	23.5	11.1	18.3	11.2	18.6	0	15.2	10.6	16.9	19.5	12.2	14.7	16.9	6.7	26.1	0																			1	1	1	1	1	1	1	0	1	1	1	1	1	1	1	1	1	0	20.4	6.8	23.5	11.1	18.3	11.2	18.6	0	15.2	10.6	16.9	19.5	12.2	14.7	16.9	6.7	26.1	0	2	2	2	2	2	2	2	2	2	2	2	2	2	2	2	2	2	2		High	2	0.3892	0	1	1	1	740.935	0.57	0.00042	31.9159	5.49e-05	0.0001441	0.622	3.16	89
369	FALSE		High	Unambiguous	AAATSAK	[K].AAATSAK.[K]	1xTMTpro [K7]; 1xTMTpro [N-Term]	1xTMTpro [K7]; 1xTMTpro [N-Term]	0.0129099	0.00152359	0.226	1	1	3	P19338	P19338 [56-62]			Nucleolin OS=Homo sapiens OX=9606 GN=NCL PE=1 SV=3	P19338	0	1227.76	7	14.9	37.7	32.7	17.4	37.4	6.6	3.1	0	17.4	4.3	40.2	17.2	26.2	24	32	10.8	33.9	0																			1	1	1	1	1	1	1	0	1	1	1	1	1	1	1	1	1	0	14.9	37.7	32.7	17.4	37.4	6.6	3.1	0	17.4	4.3	40.2	17.2	26.2	24	32	10.8	33.9	0	1	1	1	1	1	1	1	1	1	1	1	1	1	1	1	1	1	1		High	2	0.2222	0	1	1	1	614.381	-0.07	-4e-05	29.7086	0.001278	0.006718	0.226	1.71	89
390	FALSE		High	Unambiguous	AAAVSEAEADFYEQNSR	[R].AAAVSEAEADFYEQNSR.[Y]	1xTMTpro [N-Term]	1xTMTpro [N-Term]	1.79e-05	7.05e-05	0.894	1	1	1	P54802	P54802 [627-643]			Alpha-N-acetylglucosaminidase OS=Homo sapiens OX=9606 GN=NAGLU PE=1 SV=2	P54802	0	2162.03	17	52.2	10.1	11.5	15.2	16	14.8	28.7	0	18.1	22.8	16.3	26.7	14	8.7	10	30	11	0																			1	1	1	1	1	1	1	0	1	1	1	1	1	1	1	1	1	0	52.2	10.1	11.5	15.2	16	14.8	28.7	0	18.1	22.8	16.3	26.7	14	8.7	10	30	11	0	1	1	1	1	1	1	1	1	1	1	1	1	1	1	1	1	1	1		High	3	0.527	0	1	1	1	721.35	1.77	0.00127	111.191	5.49e-05	9.6e-06	0.894	4.08	89
404	FALSE		High	Unambiguous	AAAYSAQVQPVDGATR	[R].AAAYSAQVQPVDGATR.[K]	1xTMTpro [N-Term]	1xTMTpro [N-Term]	8.52e-08	7.05e-05	1.436	1	1	1	Q9H7E9	Q9H7E9 [183-198]			UPF0488 protein C8orf33 OS=Homo sapiens OX=9606 GN=C8orf33 PE=1 SV=1	Q9H7E9	0	1909.01	16	40.7	57.5	86.9	39	92.2	27.3	10.9	0	47.1	12.9	65.1	32.9	44.2	40.1	51.4	14.3	71.9	0																			1	1	1	1	1	1	1	0	1	1	1	1	1	1	1	1	1	0	40.7	57.5	86.9	39	92.2	27.3	10.9	0	47.1	12.9	65.1	32.9	44.2	40.1	51.4	14.3	71.9	0	1	1	1	1	1	1	1	1	1	1	1	1	1	1	1	1	1	1		High	3	0.4872	0	1	1	1	637.008	0.26	0.00016	60.5602	5.49e-05	4.41e-08	1.436	3.9	89
407	FALSE		High	Unambiguous	AACAEK	[KR].AACAEK.[L]	1xCarbamidomethyl [C3]; 1xTMTpro [K6]; 1xTMTpro [N-Term]	1xCarbamidomethyl [C3]; 1xTMTpro [K6]; 1xTMTpro [N-Term]	0.0461564	0.00419174	0.094	2	2	1	Q9Y520; P48634	Q9Y520 [479-484]; P48634 [484-489]			Protein PRRC2C OS=Homo sapiens OX=9606 GN=PRRC2C PE=1 SV=4;Protein PRRC2A OS=Homo sapiens OX=9606 GN=PRRC2A PE=1 SV=3	Q9Y520; P48634	0	1257.71	6	47.8	58.1	42.7	49.8	44.6	69.2	13.9	5.9	55.6	19.6	39.9	54.7	72.7	50.9	62	18.3	43.5	0																			1	1	1	1	1	1	1	1	1	1	1	1	1	1	1	1	1	0	47.8	58.1	42.7	49.8	44.6	69.2	13.9	5.9	55.6	19.6	39.9	54.7	72.7	50.9	62	18.3	43.5	0	1	1	1	1	1	1	1	1	1	1	1	1	1	1	1	1	1	1	NotUnique	High	2	0.2744	0	1	1	1	629.36	0.13	8e-05	30.4142	0.003447	0.02515	0.094	1.64	94
418	FALSE		High	Unambiguous	AACEQQAVALTLQEDR	[R].AACEQQAVALTLQEDR.[A]	1xCarbamidomethyl [C3]; 1xTMTpro [N-Term]	1xCarbamidomethyl [C3]; 1xTMTpro [N-Term]	7.75e-06	7.05e-05	0.979	1	1	1	Q9BUH6	Q9BUH6 [78-93]			Protein PAXX OS=Homo sapiens OX=9606 GN=PAXX PE=1 SV=2	Q9BUH6	0	2107.08	16	3.9	8	3.1	6.8	6.4	5	3.3	0	8.7	6.9	4.1	0	7.8	4.5	9.5	6.3	3.9	0																			1	1	1	1	1	1	1	0	1	1	1	0	1	1	1	1	1	0	3.9	8	3.1	6.8	6.4	5	3.3	0	8.7	6.9	4.1	0	7.8	4.5	9.5	6.3	3.9	0	1	1	1	1	1	1	1	1	1	1	1	1	1	1	1	1	1	1		High	3	0.479	0	1	1	1	703.031	-0.13	-9e-05	99.5186	5.49e-05	4.13e-06	0.979	3.57	83
463	FALSE		High	Unambiguous	AACYTK	[R].AACYTK.[L]	1xCarbamidomethyl [C3]; 1xTMTpro [K6]; 1xTMTpro [N-Term]	1xCarbamidomethyl [C3]; 1xTMTpro [K6]; 1xTMTpro [N-Term]	0.0926824	0.00870405	0.019	1	1	1	P31948	P31948 [401-406]			Stress-induced-phosphoprotein 1 OS=Homo sapiens OX=9606 GN=STIP1 PE=1 SV=1	P31948	0	1321.74	6	19.8	27.4	30.5	18.4	31.1	18.6	8	0	26.4	6.3	23.9	21.3	29.6	17.6	37.1	9.6	24.6	0																			1	1	1	1	1	1	1	0	1	1	1	1	1	1	1	1	1	0	19.8	27.4	30.5	18.4	31.1	18.6	8	0	26.4	6.3	23.9	21.3	29.6	17.6	37.1	9.6	24.6	0	1	1	1	1	1	1	1	1	1	1	1	1	1	1	1	1	1	1		High	2	0.2123	0	1	1	1	661.375	-0.84	-0.00056	41.6804	0.006581	0.05536	0.019	2.12	89
466	FALSE		High	Unambiguous	AADAAGPGCPR	[R].AADAAGPGCPR.[C]	1xCarbamidomethyl [C9]; 1xTMTpro [N-Term]	1xCarbamidomethyl [C9]; 1xTMTpro [N-Term]	0.00864895	0.000940021	0.267	1	1	2	Q8NCN4	Q8NCN4 [95-105]			E3 ubiquitin-protein ligase RNF169 OS=Homo sapiens OX=9606 GN=RNF169 PE=1 SV=2	Q8NCN4	0	1346.68	11	4.3	0	0	0	0	3.3	0	0	4.8	0	2.5	0	0	0	0	2.3	3.1	0																			1	0	0	0	0	1	0	0	1	0	1	0	0	0	0	1	1	0	4.3	0	0	0	0	3.3	0	0	4.8	0	2.5	0	0	0	0	2.3	3.1	0	1	1	1	1	1	1	1	1	1	1	1	1	1	1	1	1	1	1		High	2	0.2782	0	1	1	1	673.844	0.63	0.00042	29.0189	0.0008913	0.004561	0.267	2.48	33
468	FALSE		High	Unambiguous	AADAEAEVASLNR	[K].AADAEAEVASLNR.[R]	1xTMTpro [N-Term]	1xTMTpro [N-Term]	0.000134248	7.05e-05	0.69	1	1	4	P06753	P06753 [79-91]			Tropomyosin alpha-3 chain OS=Homo sapiens OX=9606 GN=TPM3 PE=1 SV=2	P06753	0	1620.85	13	11	17.2	11.7	4.6	9.9	8.7	14.2	0	20.2	8.6	7.7	6.2	15.8	8.6	13.9	12.4	11.1	0																			1	1	1	1	1	1	1	0	1	1	1	1	1	1	1	1	1	0	11	17.2	11.7	4.6	9.9	8.7	14.2	0	20.2	8.6	7.7	6.2	15.8	8.6	13.9	12.4	11.1	0	2	2	2	2	2	2	2	2	2	2	2	2	2	2	2	2	2	2		High	2	0.1946	0	1	1	1	810.929	-0.67	-0.00054	69.9415	5.49e-05	7.34e-05	0.69	2.57	89
469	FALSE		High	Unambiguous	AADAEAEVASLNRR	[K].AADAEAEVASLNRR.[I]	1xTMTpro [N-Term]	1xTMTpro [N-Term]	0.0653688	0.00589707	0.057	1	1	1	P06753	P06753 [79-92]			Tropomyosin alpha-3 chain OS=Homo sapiens OX=9606 GN=TPM3 PE=1 SV=2	P06753	1	1776.95	14																																																																																											NoQuanValues	High	3	0.5066	0	1	1	1	592.988	-0.84	-0.0005	60.1677	0.004667	0.03689	0.057	3.04
472	FALSE		High	Unambiguous	AADALEEQQR	[R].AADALEEQQR.[C]	1xTMTpro [N-Term]	1xTMTpro [N-Term]	0.00121117	0.000114961	0.467	1	1	2	Q14980	Q14980 [725-734]			Nuclear mitotic apparatus protein 1 OS=Homo sapiens OX=9606 GN=NUMA1 PE=1 SV=2	Q14980	0	1434.75	10																																																																																											NoQuanValues	High	2	0.4778	0	1	1	1	717.879	-0.18	-0.00013	44.7099	8.42e-05	0.0006628	0.467	2.7
474	FALSE		High	Unambiguous	AADALGK	[K].AADALGK.[L]	1xTMTpro [K7]; 1xTMTpro [N-Term]	1xTMTpro [K7]; 1xTMTpro [N-Term]	0.0321065	0.00310557	0.132	1	1	1	Q92616	Q92616 [2367-2373]			eIF-2-alpha kinase activator GCN1 OS=Homo sapiens OX=9606 GN=GCN1 PE=1 SV=7	Q92616	0	1253.77	7	22.7	12.2	20.3	12.4	20.5	12.4	14.8	2	11.2	12.5	20.1	15	10.5	13.3	14.7	12.2	17.7	0																			1	1	1	1	1	1	1	1	1	1	1	1	1	1	1	1	1	0	22.7	12.2	20.3	12.4	20.5	12.4	14.8	2	11.2	12.5	20.1	15	10.5	13.3	14.7	12.2	17.7	0	1	1	1	1	1	1	1	1	1	1	1	1	1	1	1	1	1	1		High	2	0.2077	0	1	1	1	627.39	1.86	0.00117	60.6943	0.002552	0.0169	0.132	1.83	94
478	FALSE		High	Unambiguous	AADCEVEQWDSDEPIPAK	[R].AADCEVEQWDSDEPIPAK.[E]	1xCarbamidomethyl [C4]; 1xTMTpro [K18]; 1xTMTpro [N-Term]	1xCarbamidomethyl [C4]; 1xTMTpro [K18]; 1xTMTpro [N-Term]	0.000841004	0.000114961	0.504	1	1	1	Q9UBQ7	Q9UBQ7 [26-43]			Glyoxylate reductase/hydroxypyruvate reductase OS=Homo sapiens OX=9606 GN=GRHPR PE=1 SV=1	Q9UBQ7	0	2668.31	18	64.8	17.2	34	19.3	25.2	16.2	25.2	0	28.4	18.1	31.8	32.1	26.5	24.3	19.8	19.6	32	0																			1	1	1	1	1	1	1	0	1	1	1	1	1	1	1	1	1	0	64.8	17.2	34	19.3	25.2	16.2	25.2	0	28.4	18.1	31.8	32.1	26.5	24.3	19.8	19.6	32	0	1	1	1	1	1	1	1	1	1	1	1	1	1	1	1	1	1	1		High	3	0.6127	0	1	1	1	890.107	0.1	9e-05	123.05	8.42e-05	0.0004619	0.504	4.08	89
479	FALSE		High	Unambiguous	AADCEVEQWDSDEPIPAKELER	[R].AADCEVEQWDSDEPIPAKELER.[G]	1xCarbamidomethyl [C4]; 1xTMTpro [K18]; 1xTMTpro [N-Term]	1xCarbamidomethyl [C4]; 1xTMTpro [K18]; 1xTMTpro [N-Term]	0.000326278	7.05e-05	0.6	1	1	1	Q9UBQ7	Q9UBQ7 [26-47]			Glyoxylate reductase/hydroxypyruvate reductase OS=Homo sapiens OX=9606 GN=GRHPR PE=1 SV=1	Q9UBQ7	1	3195.58	22	69.3	15	18.9	27.3	27.8	18.3	29.8	0	27.5	24.9	13.6	38.3	19.4	18.5	19.2	25.3	15.6	0																			1	1	1	1	1	1	1	0	1	1	1	1	1	1	1	1	1	0	69.3	15	18.9	27.3	27.8	18.3	29.8	0	27.5	24.9	13.6	38.3	19.4	18.5	19.2	25.3	15.6	0	1	1	1	1	1	1	1	1	1	1	1	1	1	1	1	1	1	1		High	4	0.6242	0	1	1	1	799.65	0.95	0.00076	128.593	5.49e-05	0.0001782	0.6	4.87	89
482	FALSE		High	Unambiguous	AADDREEDGCSQAVPLVPLTEENEEAMENEQFQQLLR	[R].AADDREEDGCSQAVPLVPLTEENEEAMENEQFQQLLR.[K]	1xCarbamidomethyl [C10]; 1xTMTpro [N-Term]	1xCarbamidomethyl [C10]; 1xTMTpro [N-Term]	0.000120438	7.05e-05	0.701	1	1	1	Q9UNS1	Q9UNS1 [1029-1065]			Protein timeless homolog OS=Homo sapiens OX=9606 GN=TIMELESS PE=1 SV=2	Q9UNS1	1	4565.14	37	62	39.2	64.2	41.5	67.3	40.2	34	2.5	70.1	18.7	63.4	45.2	39.2	50	59.9	11.4	71.5	0																			1	1	1	1	1	1	1	1	1	1	1	1	1	1	1	1	1	0	62	39.2	64.2	41.5	67.3	40.2	34	2.5	70.1	18.7	63.4	45.2	39.2	50	59.9	11.4	71.5	0	1	1	1	1	1	1	1	1	1	1	1	1	1	1	1	1	1	1		High	4	0.6653	0	1	1	1	1142.04	1.42	0.00162	176.555	5.49e-05	6.58e-05	0.701	4.87	94
490	FALSE		High	Unambiguous	AADEDVFR	[K].AADEDVFR.[K]	1xTMTpro [N-Term]	1xTMTpro [N-Term]	0.00194349	0.000167383	0.419	1	1	1	Q7Z333	Q7Z333 [1573-1580]			Probable helicase senataxin OS=Homo sapiens OX=9606 GN=SETX PE=1 SV=4	Q7Z333	0	1226.63	8	14.5	7.5	14.5	10.1	14.9	7.7	7.7	0	9.2	7.2	14.3	11	5.6	7.4	12.5	5.7	11.9	0																			1	1	1	1	1	1	1	0	1	1	1	1	1	1	1	1	1	0	14.5	7.5	14.5	10.1	14.9	7.7	7.7	0	9.2	7.2	14.3	11	5.6	7.4	12.5	5.7	11.9	0	1	1	1	1	1	1	1	1	1	1	1	1	1	1	1	1	1	1		High	2	0.25	0	1	1	1	613.82	-0.43	-0.00026	63.4499	0.0001202	0.001057	0.419	2	89
491	FALSE		High	Unambiguous	AADEEAFEDNSEEYIR	[R].AADEEAFEDNSEEYIR.[R]	1xTMTpro [N-Term]	1xTMTpro [N-Term]	1.07e-06	7.05e-05	1.18	1	1	1	P55060	P55060 [356-371]			Exportin-2 OS=Homo sapiens OX=9606 GN=CSE1L PE=1 SV=3	P55060	0	2192	16																																																																																											NoQuanValues	High	2	0.6932	0	1	1	1	1096.5	0.05	6e-05	101.928	5.49e-05	5.61e-07	1.18	3.65
492	FALSE		High	Unambiguous	AADEEAFEDNSEEYIRR	[R].AADEEAFEDNSEEYIRR.[D]	1xTMTpro [N-Term]	1xTMTpro [N-Term]	1.54e-06	7.05e-05	1.143	1	1	1	P55060	P55060 [356-372]			Exportin-2 OS=Homo sapiens OX=9606 GN=CSE1L PE=1 SV=3	P55060	1	2348.1	17	50.4	9.3	35.4	35.4	33.9	32.9	41.6	1.9	23.9	14.9	24.1	37.9	8.4	20.6	13.2	9.6	18.7	0																			1	1	1	1	1	1	1	1	1	1	1	1	1	1	1	1	1	0	50.4	9.3	35.4	35.4	33.9	32.9	41.6	1.9	23.9	14.9	24.1	37.9	8.4	20.6	13.2	9.6	18.7	0	1	1	1	1	1	1	1	1	1	1	1	1	1	1	1	1	1	1		High	3	0.6573	0	1	1	1	783.37	0.08	6e-05	89.2557	5.49e-05	8.11e-07	1.143	4.29	94
497	FALSE		High	Unambiguous	AADEIEKEKELLIHER	[R].AADEIEKEKELLIHER.[G]	2xTMTpro [K7; K9]; 1xTMTpro [N-Term]	2xTMTpro [K7; K9]; 1xTMTpro [N-Term]	0.00354203	0.000359806	0.358	1	1	1	Q96BN8	Q96BN8 [58-73]			Ubiquitin thioesterase otulin OS=Homo sapiens OX=9606 GN=OTULIN PE=1 SV=3	Q96BN8	2	2835.64	16																																																																																											NoQuanValues	High	5	0.4919	0	1	1	1	567.934	0.38	0.00021	130.186	0.0003247	0.001916	0.358	3.7
517	FALSE		High	Unambiguous	AADFQLHTHVNDGTEFGGSIYQK	[K].AADFQLHTHVNDGTEFGGSIYQK.[V]	1xTMTpro [K23]; 1xTMTpro [N-Term]	1xTMTpro [K23]; 1xTMTpro [N-Term]	0.000287002	7.05e-05	0.613	1	1	1	Q9Y277	Q9Y277 [175-197]			Voltage-dependent anion-selective channel protein 3 OS=Homo sapiens OX=9606 GN=VDAC3 PE=1 SV=1	Q9Y277	0	3143.6	23	57.1	20.5	48.6	35.1	49.3	25	36.7	2.5	30.9	31.3	34.4	47.1	30.6	26.1	22.7	38.7	38	0																			1	1	1	1	1	1	1	1	1	1	1	1	1	1	1	1	1	0	57.1	20.5	48.6	35.1	49.3	25	36.7	2.5	30.9	31.3	34.4	47.1	30.6	26.1	22.7	38.7	38	0	1	1	1	1	1	1	1	1	1	1	1	1	1	1	1	1	1	1		High	4	0.2883	0	1	1	1	786.658	1.85	0.00146	108.249	5.49e-05	0.0001561	0.613	2.81	94
521	FALSE		High	Unambiguous	AADGGERPLAASPPGTVK	[R].AADGGERPLAASPPGTVK.[A]	1xTMTpro [K18]; 1xTMTpro [N-Term]	1xTMTpro [K18]; 1xTMTpro [N-Term]	3.02e-05	7.05e-05	0.841	1	1	2	O95785	O95785 [1506-1523]			Protein Wiz OS=Homo sapiens OX=9606 GN=WIZ PE=1 SV=2	O95785	0	2302.3	18	110.9	91.7	66.2	179.6	93.5	148.8	206.8	16.2	94.5	343.9	83.1	150.4	95.4	110.9	80.5	328.5	49.5	0																			1	1	1	1	1	1	1	1	1	1	1	1	1	1	1	1	1	0	110.9	91.7	66.2	179.6	93.5	148.8	206.8	16.2	94.5	343.9	83.1	150.4	95.4	110.9	80.5	328.5	49.5	0	1	1	1	1	1	1	1	1	1	1	1	1	1	1	1	1	1	1		High	3	0.4703	0	1	1	1	768.106	0.66	0.00051	66.2668	5.49e-05	1.63e-05	0.841	4.89	94
529	FALSE		High	Unambiguous	AADGSLDTQPK	[R].AADGSLDTQPK.[K]	1xTMTpro [K11]; 1xTMTpro [N-Term]	1xTMTpro [K11]; 1xTMTpro [N-Term]	7.67e-06	7.05e-05	0.98	1	1	1	P15923	P15923 [161-171]			Transcription factor E2-alpha OS=Homo sapiens OX=9606 GN=TCF3 PE=1 SV=1	P15923	0	1710.95	11	29.6	43.9	36.7	45.2	49.9	31.4	8.1	0	18.7	9.7	47.6	44	51.2	32.9	34.6	8.5	39.9	0																			1	1	1	1	1	1	1	0	1	1	1	1	1	1	1	1	1	0	29.6	43.9	36.7	45.2	49.9	31.4	8.1	0	18.7	9.7	47.6	44	51.2	32.9	34.6	8.5	39.9	0	1	1	1	1	1	1	1	1	1	1	1	1	1	1	1	1	1	1		High	2	0.3826	0	1	1	1	855.979	-0.33	-0.00028	51.9304	5.49e-05	4.12e-06	0.98	2.64	89
544	FALSE		High	Unambiguous	AADIDQEVK	[K].AADIDQEVK.[E]	1xTMTpro [K9]; 1xTMTpro [N-Term]	1xTMTpro [K9]; 1xTMTpro [N-Term]	0.00020319	7.05e-05	0.648	1	1	1	Q86VP6	Q86VP6 [578-586]			Cullin-associated NEDD8-dissociated protein 1 OS=Homo sapiens OX=9606 GN=CAND1 PE=1 SV=2	Q86VP6	0	1596.91	9	18.9	6.4	19.2	14.6	13.8	10.8	14.8	0	17	12.3	20.2	13	8.5	14.7	9.4	14.5	22.5	0																			1	1	1	1	1	1	1	0	1	1	1	1	1	1	1	1	1	0	18.9	6.4	19.2	14.6	13.8	10.8	14.8	0	17	12.3	20.2	13	8.5	14.7	9.4	14.5	22.5	0	1	1	1	1	1	1	1	1	1	1	1	1	1	1	1	1	1	1		High	2	0.3825	0	1	1	1	798.958	-0.15	-0.00012	72.7461	5.49e-05	0.0001107	0.648	2.85	89
558	FALSE		High	Unambiguous	AADLNGDLTATR	[K].AADLNGDLTATR.[E]	1xTMTpro [N-Term]	1xTMTpro [N-Term]	7.14e-05	7.05e-05	0.754	1	1	3	Q15293	Q15293 [177-188]			Reticulocalbin-1 OS=Homo sapiens OX=9606 GN=RCN1 PE=1 SV=1	Q15293	0	1521.82	12	20.4	25.9	30.9	20.3	33.3	16	11.5	2.4	18.5	16.6	48.3	21.3	41.6	27.8	22.7	15.4	23	0																			1	1	1	1	1	1	1	1	1	1	1	1	1	1	1	1	1	0	20.4	25.9	30.9	20.3	33.3	16	11.5	2.4	18.5	16.6	48.3	21.3	41.6	27.8	22.7	15.4	23	0	1	1	1	1	1	1	1	1	1	1	1	1	1	1	1	1	1	1		High	2	0.3454	0	1	1	1	761.415	2.21	0.00168	69.394	5.49e-05	3.87e-05	0.754	3.04	94
562	FALSE		High	Unambiguous	AADISLDNLVEGK	[K].AADISLDNLVEGK.[R]	1xTMTpro [K13]; 1xTMTpro [N-Term]	1xTMTpro [K13]; 1xTMTpro [N-Term]	0.0171223	0.00174887	0.197	1	1	1	Q12888	Q12888 [1614-1626]			TP53-binding protein 1 OS=Homo sapiens OX=9606 GN=TP53BP1 PE=1 SV=2	Q12888	0	1953.11	13																																																																																											NoQuanValues	High	3	0.068	0	1	1	1	651.711	1.66	0.00108	153.048	0.001494	0.008922	0.197	2.06
580	FALSE		High	Unambiguous	AADPPAENSSAPEAEQGGAE	[K].AADPPAENSSAPEAEQGGAE.[-]	1xTMTpro [N-Term]	1xTMTpro [N-Term]	9.4e-08	7.05e-05	1.426	1	1	2	P67809	P67809 [305-324]			Y-box-binding protein 1 OS=Homo sapiens OX=9606 GN=YBX1 PE=1 SV=3	P67809	0	2202.01	20																																																																																											NoQuanValues	High	3	0.6241	0	1	1	1	734.676	0.22	0.00016	46.3786	5.49e-05	4.87e-08	1.426	4.31
583	FALSE		High	Unambiguous	AADPVPSFDESSQDTSEK	[K].AADPVPSFDESSQDTSEK.[S]	1xTMTpro [K18]; 1xTMTpro [N-Term]	1xTMTpro [K18]; 1xTMTpro [N-Term]	0.00143207	0.000114961	0.45	1	1	1	Q96QE3	Q96QE3 [806-823]			ATPase family AAA domain-containing protein 5 OS=Homo sapiens OX=9606 GN=ATAD5 PE=1 SV=4	Q96QE3	0	2518.24	18																																																																																											NoQuanValues	High	3	0.4343	0	1	1	1	840.087	0.84	0.00071	98.2127	8.42e-05	0.0007815	0.45	2.97
585	FALSE		High	Unambiguous	AADQFDIYSSQQSK	[R].AADQFDIYSSQQSK.[Y]	1xTMTpro [K14]; 1xTMTpro [N-Term]	1xTMTpro [K14]; 1xTMTpro [N-Term]	5.24e-07	7.05e-05	1.252	1	1	1	Q7Z6I8	Q7Z6I8 [28-41]			UPF0461 protein C5orf24 OS=Homo sapiens OX=9606 GN=C5orf24 PE=1 SV=1	Q7Z6I8	0	2196.14	14																																																																																											NoQuanValues	High	3	0.4937	0	1	1	1	732.72	0.65	0.00048	98.0343	5.49e-05	2.74e-07	1.252	3.18
593	FALSE		High	Unambiguous	AADSLQQNLQR	[K].AADSLQQNLQR.[D]	1xTMTpro [N-Term]	1xTMTpro [N-Term]	4.81e-05	7.05e-05	0.794	1	1	2	Q1ED39	Q1ED39 [408-418]			Lysine-rich nucleolar protein 1 OS=Homo sapiens OX=9606 GN=KNOP1 PE=1 SV=1	Q1ED39	0	1547.85	11	12.8	21.3	15.5	11.5	21.5	9.9	5.3	0	17.3	9.3	16.2	21.1	18.8	16.9	11.4	11.8	15.7	0																			1	1	1	1	1	1	1	0	1	1	1	1	1	1	1	1	1	0	12.8	21.3	15.5	11.5	21.5	9.9	5.3	0	17.3	9.3	16.2	21.1	18.8	16.9	11.4	11.8	15.7	0	1	1	1	1	1	1	1	1	1	1	1	1	1	1	1	1	1	1		High	2	0.5367	0	1	1	1	774.426	-0.29	-0.00023	56.7782	5.49e-05	2.61e-05	0.794	3.41	89
596	FALSE		High	Unambiguous	AADSQNSGEGNTGAAESSFSQEVSR	[R].AADSQNSGEGNTGAAESSFSQEVSR.[E]	1xTMTpro [N-Term]	1xTMTpro [N-Term]	1.03e-10	7.05e-05	2.117	1	1	2	P12270	P12270 [2031-2055]			Nucleoprotein TPR OS=Homo sapiens OX=9606 GN=TPR PE=1 SV=3	P12270	0	2790.27	25	36.5	65.3	34.2	45.6	34	28.5	7.4	0	37.3	5.9	41.8	40.6	62.5	41.3	62.8	5.4	30	0																			1	1	1	1	1	1	1	0	1	1	1	1	1	1	1	1	1	0	36.5	65.3	34.2	45.6	34	28.5	7.4	0	37.3	5.9	41.8	40.6	62.5	41.3	62.8	5.4	30	0	2	2	2	2	2	2	2	2	2	2	2	2	2	2	2	2	2	2		High	3	0.6242	0	1	1	1	930.764	1.77	0.00165	64.5241	5.49e-05	5.09e-11	2.117	6.12	89
598	FALSE		High	Unambiguous	AADSSAPEDSEK	[R].AADSSAPEDSEK.[L]	1xTMTpro [K12]; 1xTMTpro [N-Term]	1xTMTpro [K12]; 1xTMTpro [N-Term]	0.00102431	0.000114961	0.484	1	1	1	Q08357	Q08357 [404-415]			Sodium-dependent phosphate transporter 2 OS=Homo sapiens OX=9606 GN=SLC20A2 PE=1 SV=1	Q08357	0	1814.93	12	29.1	23	31	27.5	25.2	29.4	34.5	4	28.1	46.7	24.2	32.5	17.5	24.2	22.1	60.3	24.1	0																			1	1	1	1	1	1	1	1	1	1	1	1	1	1	1	1	1	0	29.1	23	31	27.5	25.2	29.4	34.5	4	28.1	46.7	24.2	32.5	17.5	24.2	22.1	60.3	24.1	0	1	1	1	1	1	1	1	1	1	1	1	1	1	1	1	1	1	1		High	3	0.3218	0	1	1	1	605.647	0.81	0.00049	39.9103	8.42e-05	0.0005594	0.484	2.61	94
609	FALSE		High	Unambiguous	AADTDGDGQVNYEEFVR	[R].AADTDGDGQVNYEEFVR.[V]	1xTMTpro [N-Term]	1xTMTpro [N-Term]	0.000113513	7.05e-05	0.707	1	1	2	P27482	P27482 [128-144]			Calmodulin-like protein 3 OS=Homo sapiens OX=9606 GN=CALML3 PE=1 SV=2	P27482	0	2190.03	17	3.2	0	2.4	4.6	2.3	3.7	55.9	0	3.9	3.6	0	3.9	0	3	0	5.6	0	0																			1	0	1	1	1	1	1	0	1	1	0	1	0	1	0	1	0	0	3.2	0	2.4	4.6	2.3	3.7	55.9	0	3.9	3.6	0	3.9	0	3	0	5.6	0	0	1	1	1	1	1	1	1	1	1	1	1	1	1	1	1	1	1	1		High	3	0.5602	0	1	1	1	730.681	1.11	0.00081	104.253	5.49e-05	6.15e-05	0.707	4.07	61
619	FALSE		High	Unambiguous	AADVEQLKPEEIK	[K].AADVEQLKPEEIK.[S]	2xTMTpro [K8; K13]; 1xTMTpro [N-Term]	2xTMTpro [K8; K13]; 1xTMTpro [N-Term]	0.0152357	0.00169002	0.209	1	1	4	Q9NU22	Q9NU22 [5201-5213]			Midasin OS=Homo sapiens OX=9606 GN=MDN1 PE=1 SV=2	Q9NU22	0	2382.41	13																																																																																											NoQuanValues	High	3	0.1696	0	1	1	1	794.807	-0.2	-0.00016	112.306	0.001468	0.007962	0.209	2.3
627	FALSE		High	Unambiguous	AADYNQALGTCR	[R].AADYNQALGTCR.[L]	1xCarbamidomethyl [C11]; 1xTMTpro [N-Term]	1xCarbamidomethyl [C11]; 1xTMTpro [N-Term]	0.00402475	0.000454616	0.345	1	1	1	Q9GZP1	Q9GZP1 [105-116]			Neurensin-2 OS=Homo sapiens OX=9606 GN=NRSN2 PE=1 SV=1	Q9GZP1	0	1643.81	12	13	10.7	5.7	7.1	6.8	14.7	10.7	0	7.4	15.7	5.5	12.1	8.1	6.8	11.6	17.4	6.5	0																			1	1	1	1	1	1	1	0	1	1	1	1	1	1	1	1	1	0	13	10.7	5.7	7.1	6.8	14.7	10.7	0	7.4	15.7	5.5	12.1	8.1	6.8	11.6	17.4	6.5	0	1	1	1	1	1	1	1	1	1	1	1	1	1	1	1	1	1	1		High	2	0.2614	0	1	1	1	822.411	1.46	0.0012	50.1177	0.0004227	0.002165	0.345	2.41	89
631	FALSE		High	Unambiguous	AAEAAADEPALCLQCDMNDCYSR	[K].AAEAAADEPALCLQCDMNDCYSR.[L]	3xCarbamidomethyl [C12; C15; C20]; 1xTMTpro [N-Term]	3xCarbamidomethyl [C12; C15; C20]; 1xTMTpro [N-Term]	2.72e-06	7.05e-05	1.085	1	1	2	P47928	P47928 [52-74]			DNA-binding protein inhibitor ID-4 OS=Homo sapiens OX=9606 GN=ID4 PE=1 SV=1	P47928	0	2935.26	23	20.8	35.6	35.8	24.6	40.7	20.1	15.4	0	27.6	15.3	44.8	19.3	35.3	29.6	38.3	17.3	35	0																			1	1	1	1	1	1	1	0	1	1	1	1	1	1	1	1	1	0	20.8	35.6	35.8	24.6	40.7	20.1	15.4	0	27.6	15.3	44.8	19.3	35.3	29.6	38.3	17.3	35	0	2	2	2	2	2	2	2	2	2	2	2	2	2	2	2	2	2	2		High	3	0.7695	0	1	1	1	979.097	3.83	0.00375	120.757	5.49e-05	1.44e-06	1.085	5.9	89
638	FALSE		High	Unambiguous	AAEAAPPTQEAQGETEPTEQAPDALEQAADTSR	[K].AAEAAPPTQEAQGETEPTEQAPDALEQAADTSR.[R]	1xTMTpro [N-Term]	1xTMTpro [N-Term]	0.0057876	0.000716298	0.308	1	1	1	Q8N163	Q8N163 [447-479]			Cell cycle and apoptosis regulator protein 2 OS=Homo sapiens OX=9606 GN=CCAR2 PE=1 SV=2	Q8N163	0	3684.74	33	10.9	3	8	4.1	5.6	5.3	6.9	0	3.9	3.4	9.9	4.8	2.8	2.8	3.6	0	5.5	0																			1	1	1	1	1	1	1	0	1	1	1	1	1	1	1	0	1	0	10.9	3	8	4.1	5.6	5.3	6.9	0	3.9	3.4	9.9	4.8	2.8	2.8	3.6	0	5.5	0	1	1	1	1	1	1	1	1	1	1	1	1	1	1	1	1	1	1		High	4	0.5079	0	1	1	1	921.942	1.22	0.00113	100.165	0.000599	0.003073	0.308	3.15	83
639	FALSE		High	Unambiguous	AAEAAPPTQEAQGETEPTEQAPDALEQAADTSRR	[K].AAEAAPPTQEAQGETEPTEQAPDALEQAADTSRR.[N]	1xTMTpro [N-Term]	1xTMTpro [N-Term]	0.00354203	0.000359806	0.358	1	1	1	Q8N163	Q8N163 [447-480]			Cell cycle and apoptosis regulator protein 2 OS=Homo sapiens OX=9606 GN=CCAR2 PE=1 SV=2	Q8N163	1	3840.84	34	13.1	5.4	11.2	5.8	11.5	7.3	12.6	0	8.5	8	7.4	9.6	6.2	9.2	3	6.3	8.8	0																			1	1	1	1	1	1	1	0	1	1	1	1	1	1	1	1	1	0	13.1	5.4	11.2	5.8	11.5	7.3	12.6	0	8.5	8	7.4	9.6	6.2	9.2	3	6.3	8.8	0	1	1	1	1	1	1	1	1	1	1	1	1	1	1	1	1	1	1		High	4	0.2987	0	1	1	1	960.966	-0.87	-0.00084	92.5085	0.0003247	0.001903	0.358	2.31	89
647	FALSE		High	Unambiguous	AAEAGGAEEQYGFLTTPTK	[K].AAEAGGAEEQYGFLTTPTK.[Q]	1xTMTpro [K19]; 1xTMTpro [N-Term]	1xTMTpro [K19]; 1xTMTpro [N-Term]	3.72e-05	7.05e-05	0.82	1	1	1	P46821	P46821 [1052-1070]			Microtubule-associated protein 1B OS=Homo sapiens OX=9606 GN=MAP1B PE=1 SV=2	P46821	0	2549.34	19																																																																																											NoQuanValues	High	3	0.4535	0	1	1	1	850.452	0.85	0.00072	124.938	5.49e-05	2.02e-05	0.82	3.55
651	FALSE		High	Unambiguous	AAEATEGPTSEPSSSGPGR	[K].AAEATEGPTSEPSSSGPGR.[L]	1xTMTpro [N-Term]	1xTMTpro [N-Term]	1.2e-07	7.05e-05	1.401	1	1	3	Q5JTC6	Q5JTC6 [33-51]			APC membrane recruitment protein 1 OS=Homo sapiens OX=9606 GN=AMER1 PE=1 SV=2	Q5JTC6	0	2092.01	19	3	4.5	6.7	3.3	9	4.2	0	0	3.2	0	4.4	2.8	5.1	4	3.1	0	4.6	0																			1	1	1	1	1	1	0	0	1	0	1	1	1	1	1	0	1	0	3	4.5	6.7	3.3	9	4.2	0	0	3.2	0	4.4	2.8	5.1	4	3.1	0	4.6	0	1	1	1	1	1	1	1	1	1	1	1	1	1	1	1	1	1	1		High	3	0.5465	0	1	1	1	698.009	0.3	0.00021	37.2926	5.49e-05	6.25e-08	1.401	4.41	72
654	FALSE		High	Unambiguous	AAEAVAAAVGTGATTAAVMAAAGIAAIGPAK	[K].AAEAVAAAVGTGATTAAVMAAAGIAAIGPAK.[E]	1xTMTpro [K31]; 1xTMTpro [N-Term]	1xTMTpro [K31]; 1xTMTpro [N-Term]	4.34e-07	7.05e-05	1.271	1	1	1	P46821	P46821 [791-821]			Microtubule-associated protein 1B OS=Homo sapiens OX=9606 GN=MAP1B PE=1 SV=2	P46821	0	3232.82	31	37.2	34	50.5	22.4	30.2	61.5	31	2.6	64.6	23.2	54.2	34	33	29.9	59.6	26	34.3	0																			1	1	1	1	1	1	1	1	1	1	1	1	1	1	1	1	1	0	37.2	34	50.5	22.4	30.2	61.5	31	2.6	64.6	23.2	54.2	34	33	29.9	59.6	26	34.3	0	1	1	1	1	1	1	1	1	1	1	1	1	1	1	1	1	1	1		High	4	0.6185	0	1	1	1	808.961	0.08	7e-05	202.595	5.49e-05	2.28e-07	1.271	5.19	94
659	FALSE		High	Unambiguous	AAECLDVDECHR	[R].AAECLDVDECHR.[V]	2xCarbamidomethyl [C4; C10]; 1xTMTpro [N-Term]	2xCarbamidomethyl [C4; C10]; 1xTMTpro [N-Term]	0.00899414	0.000940021	0.263	1	1	1	Q8N2S1	Q8N2S1 [624-635]			Latent-transforming growth factor beta-binding protein 4 OS=Homo sapiens OX=9606 GN=LTBP4 PE=1 SV=2	Q8N2S1	0	1778.81	12																																																																																											NoQuanValues	High	3	0.2377	0	1	1	1	593.609	-0.5	-0.0003	48.2239	0.0008913	0.004736	0.263	2.23
660	FALSE		High	Unambiguous	AAECNIVVTQPR	[R].AAECNIVVTQPR.[R]	1xCarbamidomethyl [C4]; 1xTMTpro [N-Term]	1xCarbamidomethyl [C4]; 1xTMTpro [N-Term]	2.16e-05	7.05e-05	0.875	1	1	3	Q08211	Q08211 [435-446]			ATP-dependent RNA helicase A OS=Homo sapiens OX=9606 GN=DHX9 PE=1 SV=4	Q08211	0	1661.9	12																																																																																											NoQuanValues	High	3	0.6224	0	1	1	1	554.637	0.84	0.00046	62.4014	5.49e-05	1.17e-05	0.875	3.92
664	FALSE		High	Unambiguous	AAEDLFVNIR	[K].AAEDLFVNIR.[G]	1xTMTpro [N-Term]	1xTMTpro [N-Term]	0.0153848	0.00169002	0.208	1	1	1	Q9Y2A7	Q9Y2A7 [306-315]			Nck-associated protein 1 OS=Homo sapiens OX=9606 GN=NCKAP1 PE=1 SV=1	Q9Y2A7	0	1451.82	10	22.4	9.4	15.3	14	14.3	20.6	33.2	2.7	15	34.5	17.9	21.2	12.9	18.1	9.4	31.3	20.2	0																			1	1	1	1	1	1	1	1	1	1	1	1	1	1	1	1	1	0	22.4	9.4	15.3	14	14.3	20.6	33.2	2.7	15	34.5	17.9	21.2	12.9	18.1	9.4	31.3	20.2	0	1	1	1	1	1	1	1	1	1	1	1	1	1	1	1	1	1	1		High	2	0.2957	0	1	1	1	726.414	1.63	0.00119	136.054	0.001486	0.008003	0.208	1.86	94
668	FALSE		High	Unambiguous	AAEDQK	[K].AAEDQK.[R]	1xTMTpro [K6]; 1xTMTpro [N-Term]	1xTMTpro [K6]; 1xTMTpro [N-Term]	0.0823421	0.00757866	0.032	1	1	1	P17480	P17480 [534-539]			Nucleolar transcription factor 1 OS=Homo sapiens OX=9606 GN=UBTF PE=1 SV=1	P17480	0	1269.73	6																																																																																											NoQuanValues	High	2	0.1005	0	1	1	2	635.368	-0.69	-0.00044	26.6805	0.005869	0.04842	0.032	2.09
700	FALSE		High	Unambiguous	AAEEGQK	[K].AAEEGQK.[A]	1xTMTpro [K7]; 1xTMTpro [N-Term]	1xTMTpro [K7]; 1xTMTpro [N-Term]	0.0104148	0.0011805	0.248	1	1	1	Q9P2B4	Q9P2B4 [193-199]			CTTNBP2 N-terminal-like protein OS=Homo sapiens OX=9606 GN=CTTNBP2NL PE=1 SV=2	Q9P2B4	0	1340.77	7	76.6	95.6	107.7	65.6	102.1	77.5	28.3	2.9	93.9	24.6	103.2	79	102.8	80.7	115	19.4	97.8	0																			1	1	1	1	1	1	1	1	1	1	1	1	1	1	1	1	1	0	76.6	95.6	107.7	65.6	102.1	77.5	28.3	2.9	93.9	24.6	103.2	79	102.8	80.7	115	19.4	97.8	0	1	1	1	1	1	1	1	1	1	1	1	1	1	1	1	1	1	1		High	2	0.2016	0	1	1	1	670.886	-0.93	-0.00062	26.8357	0.001047	0.005488	0.248	2.48	94
705	FALSE		High	Unambiguous	AAEELSK	[R].AAEELSK.[L]	1xTMTpro [K7]; 1xTMTpro [N-Term]	1xTMTpro [K7]; 1xTMTpro [N-Term]	0.0138217	0.00159516	0.219	1	1	1	Q8WUM4	Q8WUM4 [42-48]			Programmed cell death 6-interacting protein OS=Homo sapiens OX=9606 GN=PDCD6IP PE=1 SV=1	Q8WUM4	0	1355.8	7	46.4	17	47.4	31.7	39.7	25.5	29.7	2.2	51.1	16.9	37.9	31.9	19.8	32.3	33.1	18.9	38.7	0																			1	1	1	1	1	1	1	1	1	1	1	1	1	1	1	1	1	0	46.4	17	47.4	31.7	39.7	25.5	29.7	2.2	51.1	16.9	37.9	31.9	19.8	32.3	33.1	18.9	38.7	0	1	1	1	1	1	1	1	1	1	1	1	1	1	1	1	1	1	1		High	2	0.2416	0	1	1	1	678.405	0.67	0.00046	53.5013	0.001374	0.007243	0.219	2.69	94
710	FALSE		High	Unambiguous	AAEEPSK	[K].AAEEPSK.[V]	1xTMTpro [K7]; 1xTMTpro [N-Term]	1xTMTpro [K7]; 1xTMTpro [N-Term]	0.0280593	0.00275496	0.146	1	1	1	P29966	P29966 [257-263]			Myristoylated alanine-rich C-kinase substrate OS=Homo sapiens OX=9606 GN=MARCKS PE=1 SV=4	P29966	0	1339.77	7	20.7	30	35.3	27.2	27.3	19.6	16.2	0	18.9	10.2	24.8	17.2	32.9	25.3	27.2	16.9	26.2	0																			1	1	1	1	1	1	1	0	1	1	1	1	1	1	1	1	1	0	20.7	30	35.3	27.2	27.3	19.6	16.2	0	18.9	10.2	24.8	17.2	32.9	25.3	27.2	16.9	26.2	0	1	1	1	1	1	1	1	1	1	1	1	1	1	1	1	1	1	1		High	2	0.1765	0	1	1	1	670.39	1.27	0.00085	32.0924	0.002233	0.01471	0.146	2.04	89
711	FALSE		High	Unambiguous	AAEEPSKVEEK	[K].AAEEPSKVEEK.[K]	2xTMTpro [K7; K11]; 1xTMTpro [N-Term]	2xTMTpro [K7; K11]; 1xTMTpro [N-Term]	0.017629	0.00182198	0.194	1	1	1	P29966	P29966 [257-267]			Myristoylated alanine-rich C-kinase substrate OS=Homo sapiens OX=9606 GN=MARCKS PE=1 SV=4	P29966	1	2129.23	11																																																																																											NoQuanValues	High	3	0.3579	0	1	1	1	710.415	1.24	0.00088	51.1549	0.001568	0.009236	0.194	2.85
712	FALSE		High	Unambiguous	AAEEPVSEVTVGVSVLAER	[R].AAEEPVSEVTVGVSVLAER.[C]	1xTMTpro [N-Term]	1xTMTpro [N-Term]	7.47e-07	7.05e-05	1.216	1	1	2	Q05655	Q05655 [76-94]			Protein kinase C delta type OS=Homo sapiens OX=9606 GN=PRKCD PE=1 SV=2	Q05655	0	2246.22	19	27.6	10.6	27.6	18.9	21.4	24.5	35.4	0	13.6	20.9	16.4	21.9	11.8	14.9	10.7	16.3	11.7	0																			1	1	1	1	1	1	1	0	1	1	1	1	1	1	1	1	1	0	27.6	10.6	27.6	18.9	21.4	24.5	35.4	0	13.6	20.9	16.4	21.9	11.8	14.9	10.7	16.3	11.7	0	2	2	2	2	2	2	2	2	2	2	2	2	2	2	2	2	2	2		High	3	0.5027	0	1	1	1	749.412	0.18	0.00013	155.841	5.49e-05	3.94e-07	1.216	3.7	89
715	FALSE		High	Unambiguous	AAEEQGDDQDSEK	[K].AAEEQGDDQDSEK.[S]	1xTMTpro [K13]; 1xTMTpro [N-Term]	1xTMTpro [K13]; 1xTMTpro [N-Term]	1.45e-06	7.05e-05	1.149	1	1	1	Q1KMD3	Q1KMD3 [175-187]			Heterogeneous nuclear ribonucleoprotein U-like protein 2 OS=Homo sapiens OX=9606 GN=HNRNPUL2 PE=1 SV=1	Q1KMD3	0	2029.98	13																																																																																											NoQuanValues	High	3	0.6025	0	1	1	1	677.331	-1.15	-0.00078	33.6017	5.49e-05	7.65e-07	1.149	4.78
718	FALSE		High	Unambiguous	AAEEQLSAR	[K].AAEEQLSAR.[G]	1xTMTpro [N-Term]	1xTMTpro [N-Term]	0.00982163	0.00106121	0.254	1	1	1	Q96CS2	Q96CS2 [198-206]			HAUS augmin-like complex subunit 1 OS=Homo sapiens OX=9606 GN=HAUS1 PE=1 SV=1	Q96CS2	0	1278.7	9	9.7	17.2	24.6	5.8	20.3	7.6	5	0	23	4.5	20.2	9.5	18.5	13.1	24.1	4.8	14.6	0																			1	1	1	1	1	1	1	0	1	1	1	1	1	1	1	1	1	0	9.7	17.2	24.6	5.8	20.3	7.6	5	0	23	4.5	20.2	9.5	18.5	13.1	24.1	4.8	14.6	0	1	1	1	1	1	1	1	1	1	1	1	1	1	1	1	1	1	1		High	2	0.266	0	1	1	1	639.852	-0.27	-0.00017	34.0426	0.0009703	0.005146	0.254	1.88	89
722	FALSE		High	Unambiguous	AAEETNMEK	[K].AAEETNMEK.[K]	1xTMTpro [K9]; 1xTMTpro [N-Term]	1xTMTpro [K9]; 1xTMTpro [N-Term]	0.00953774	0.00102521	0.257	1	1	1	Q9UHB6	Q9UHB6 [44-52]			LIM domain and actin-binding protein 1 OS=Homo sapiens OX=9606 GN=LIMA1 PE=1 SV=1	Q9UHB6	0	1630.86	9																																																																																											NoQuanValues	High	3	0.2792	0	1	1	1	544.292	1.32	0.00072	46.7161	0.000948	0.005001	0.257	2.83
724	FALSE		High	Unambiguous	AAEEVEAK	[K].AAEEVEAK.[F]	1xTMTpro [K8]; 1xTMTpro [N-Term]	1xTMTpro [K8]; 1xTMTpro [N-Term]	0.00248582	0.000262789	0.394	1	1	1	Q9NX63	Q9NX63 [166-173]			MICOS complex subunit MIC19 OS=Homo sapiens OX=9606 GN=CHCHD3 PE=1 SV=1	Q9NX63	0	1454.83	8	20.7	22.2	21	15.4	28.5	17	13.3	0	21.8	16.6	12.6	21.8	19.2	17.9	11.5	13.3	18.3	0																			1	1	1	1	1	1	1	0	1	1	1	1	1	1	1	1	1	0	20.7	22.2	21	15.4	28.5	17	13.3	0	21.8	16.6	12.6	21.8	19.2	17.9	11.5	13.3	18.3	0	1	1	1	1	1	1	1	1	1	1	1	1	1	1	1	1	1	1		High	2	0.3951	0	1	1	1	727.921	0.6	0.00043	50.9547	0.0002295	0.001343	0.394	2.86	89
733	FALSE		High	Unambiguous	AAEGGLSSPEFSELCIWLGSQIK	[K].AAEGGLSSPEFSELCIWLGSQIK.[S]	1xCarbamidomethyl [C15]; 1xTMTpro [K23]; 1xTMTpro [N-Term]	1xCarbamidomethyl [C15]; 1xTMTpro [K23]; 1xTMTpro [N-Term]	2.51e-05	7.05e-05	0.86	1	1	1	Q52LJ0	Q52LJ0 [38-60]			Protein FAM98B OS=Homo sapiens OX=9606 GN=FAM98B PE=1 SV=2	Q52LJ0	0	3087.63	23	7.2	6.7	8.8	5.6	10	9	11.2	0	9.2	9.4	5.8	8.5	7.5	4.9	9	9.9	3.3	0																			1	1	1	1	1	1	1	0	1	1	1	1	1	1	1	1	1	0	7.2	6.7	8.8	5.6	10	9	11.2	0	9.2	9.4	5.8	8.5	7.5	4.9	9	9.9	3.3	0	1	1	1	1	1	1	1	1	1	1	1	1	1	1	1	1	1	1		High	3	0.3604	0	1	1	1	1029.88	2.27	0.00233	200.359	5.49e-05	1.35e-05	0.86	3.33	89
735	FALSE		High	Unambiguous	AAEGHYASQNK	[K].AAEGHYASQNK.[E]	1xTMTpro [K11]; 1xTMTpro [N-Term]	1xTMTpro [K11]; 1xTMTpro [N-Term]	0.0960919	0.00913408	0.015	1	1	1	Q8IY63	Q8IY63 [541-551]			Angiomotin-like protein 1 OS=Homo sapiens OX=9606 GN=AMOTL1 PE=1 SV=1	Q8IY63	0	1783.96	11																																																																																											NoQuanValues	High	3	0.4244	0	1	1	1	595.321	-4.81	-0.00286	26.6812	0.006996	0.05774	0.015	3.11
742	FALSE		High	Unambiguous	AAEGVSAADMAK	[K].AAEGVSAADMAK.[R]	1xOxidation [M10]; 1xTMTpro [K12]; 1xTMTpro [N-Term]	1xOxidation [M10]; 1xTMTpro [K12]; 1xTMTpro [N-Term]	0.000613418	0.000114961	0.536	1	1	1	Q9NW13	Q9NW13 [454-465]			RNA-binding protein 28 OS=Homo sapiens OX=9606 GN=RBM28 PE=1 SV=3	Q9NW13	0	1744.94	12	20.3	7.6	29.2	18.1	20.1	22	18.9	0	14.1	13.2	15.4	20.9	12	21.1	12.1	53.4	23	0																			1	1	1	1	1	1	1	0	1	1	1	1	1	1	1	1	1	0	20.3	7.6	29.2	18.1	20.1	22	18.9	0	14.1	13.2	15.4	20.9	12	21.1	12.1	53.4	23	0	1	1	1	1	1	1	1	1	1	1	1	1	1	1	1	1	1	1		High	3	0.4826	0	1	1	1	582.319	1.11	0.00064	51.8587	8.42e-05	0.0003345	0.536	3.44	89
745	FALSE		High	Unambiguous	AAEHEVPLQER	[K].AAEHEVPLQER.[K]	1xTMTpro [N-Term]	1xTMTpro [N-Term]	0.0222513	0.00207504	0.17	1	1	1	Q9P260	Q9P260 [228-238]			RAB11-binding protein RELCH OS=Homo sapiens OX=9606 GN=RELCH PE=1 SV=2	Q9P260	0	1582.85	11	15.5	7.4	24.9	8.6	19	7.6	7.2	0	28.4	7.5	23	14.7	12.2	21.5	22.7	25.4	18.5	0																			1	1	1	1	1	1	1	0	1	1	1	1	1	1	1	1	1	0	15.5	7.4	24.9	8.6	19	7.6	7.2	0	28.4	7.5	23	14.7	12.2	21.5	22.7	25.4	18.5	0	1	1	1	1	1	1	1	1	1	1	1	1	1	1	1	1	1	1		High	3	0.2032	0	1	1	1	528.289	1.6	0.00084	36.87	0.001721	0.01157	0.17	1.87	89
770	FALSE		High	Unambiguous	AAELIANSLATAGDGLIELR	[K].AAELIANSLATAGDGLIELR.[K]	1xTMTpro [N-Term]	1xTMTpro [N-Term]	1.77e-10	7.05e-05	2.062	1	1	3	P35232	P35232 [220-239]			Prohibitin 1 OS=Homo sapiens OX=9606 GN=PHB1 PE=1 SV=1	P35232	0	2302.29	20	222.9	75	173	90.3	165.4	92.7	142.9	5.7	108.3	96.7	136.7	136.3	84	94.9	97.4	92.3	135	0																			1	1	1	1	1	1	1	1	1	1	1	1	1	1	1	1	1	0	222.9	75	173	90.3	165.4	92.7	142.9	5.7	108.3	96.7	136.7	136.3	84	94.9	97.4	92.3	135	0	3	3	3	3	3	3	3	3	3	3	3	3	3	3	3	3	3	3		High	3	0.4936	0	1	1	1	768.103	0.02	2e-05	201.166	5.49e-05	8.77e-11	2.062	4.68	94
771	FALSE		High	Unambiguous	AAEILAR	[R].AAEILAR.[D]	1xTMTpro [N-Term]	1xTMTpro [N-Term]	0.0411786	0.0037553	0.106	1	2	4	P05023	P05023 [68-74]			Sodium/potassium-transporting ATPase subunit alpha-1 OS=Homo sapiens OX=9606 GN=ATP1A1 PE=1 SV=1	P05023; P54707	0	1047.65	7	176.8	76.3	153.3	122.8	142	108.9	90	11.7	134.7	65	138.6	162.2	105.7	108.1	112.8	56.4	112.2	0																			1	1	1	1	1	1	1	1	1	1	1	1	1	1	1	1	1	0	176.8	76.3	153.3	122.8	142	108.9	90	11.7	134.7	65	138.6	162.2	105.7	108.1	112.8	56.4	112.2	0	2	2	2	2	2	2	2	2	2	2	2	2	2	2	2	2	2	2		High	2	0.0583	0	1	1	1	524.328	0.08	4e-05	68.8468	0.003081	0.02208	0.106	2.4	94
794	FALSE		High	Unambiguous	AAELWGEQAEAR	[R].AAELWGEQAEAR.[R]	1xTMTpro [N-Term]	1xTMTpro [N-Term]	1.08e-06	7.05e-05	1.179	1	1	1	Q08379	Q08379 [510-521]			Golgin subfamily A member 2 OS=Homo sapiens OX=9606 GN=GOLGA2 PE=1 SV=3	Q08379	0	1634.85	12	59.7	100.5	90	38.4	92.7	46.8	43.7	0	117.9	27.3	82.5	47.2	99	63.1	106.7	33.6	69.8	0																			1	1	1	1	1	1	1	0	1	1	1	1	1	1	1	1	1	0	59.7	100.5	90	38.4	92.7	46.8	43.7	0	117.9	27.3	82.5	47.2	99	63.1	106.7	33.6	69.8	0	1	1	1	1	1	1	1	1	1	1	1	1	1	1	1	1	1	1		High	3	0.5287	0	1	1	1	545.62	-0.42	-0.00023	91.1259	5.49e-05	5.69e-07	1.179	4.71	89
795	FALSE		High	Unambiguous	AAEIYGVTHTR	[R].AAEIYGVTHTR.[G]	1xTMTpro [N-Term]	1xTMTpro [N-Term]	0.00151928	0.000114961	0.444	1	1	1	Q9HCS7	Q9HCS7 [639-649]			Pre-mRNA-splicing factor SYF1 OS=Homo sapiens OX=9606 GN=XAB2 PE=1 SV=2	Q9HCS7	0	1521.83	11	41.8	25.9	37.8	34	67.1	16.8	28.6	0	23.3	16.8	18.7	20.3	26	17.4	33.4	13	41.9	0																			1	1	1	1	1	1	1	0	1	1	1	1	1	1	1	1	1	0	41.8	25.9	37.8	34	67.1	16.8	28.6	0	23.3	16.8	18.7	20.3	26	17.4	33.4	13	41.9	0	1	1	1	1	1	1	1	1	1	1	1	1	1	1	1	1	1	1		High	3	0.4167	0	1	1	1	507.95	0.61	0.00031	60.9515	8.42e-05	0.0008296	0.444	2.52	89
800	FALSE		High	Unambiguous	AAEMEHLLER	[R].AAEMEHLLER.[S]	1xTMTpro [N-Term]	1xTMTpro [N-Term]	0.000222061	7.05e-05	0.639	1	1	1	Q86TM6	Q86TM6 [71-80]			E3 ubiquitin-protein ligase synoviolin OS=Homo sapiens OX=9606 GN=SYVN1 PE=1 SV=2	Q86TM6	0	1502.8	10	105.4	32.9	61	38.3	48.9	42	46	2.6	51.3	30.3	44	53.5	54	52.4	35.2	30.1	53.3	0																			1	1	1	1	1	1	1	1	1	1	1	1	1	1	1	1	1	0	105.4	32.9	61	38.3	48.9	42	46	2.6	51.3	30.3	44	53.5	54	52.4	35.2	30.1	53.3	0	1	1	1	1	1	1	1	1	1	1	1	1	1	1	1	1	1	1		High	3	0.5904	0	1	1	1	501.603	-0.43	-0.00021	101.007	5.49e-05	0.0001216	0.639	3.76	94
813	FALSE		High	Unambiguous	AAENIK	[K].AAENIK.[A]	1xTMTpro [K6]; 1xTMTpro [N-Term]	1xTMTpro [K6]; 1xTMTpro [N-Term]	0.0483963	0.00444351	0.089	1	1	1	O95372	O95372 [95-100]			Acyl-protein thioesterase 2 OS=Homo sapiens OX=9606 GN=LYPLA2 PE=1 SV=1	O95372	0	1253.77	6																																																																																											NoQuanValues	High	2	0.1184	0	1	1	1	627.389	0.01	1e-05	47.7632	0.003588	0.0264	0.089	1.52
827	FALSE		High	Unambiguous	AAEPPPPK	[K].AAEPPPPK.[I]	1xTMTpro [K8]; 1xTMTpro [N-Term]	1xTMTpro [K8]; 1xTMTpro [N-Term]	0.0952291	0.00908216	0.016	1	1	1	O75909	O75909 [347-354]			Cyclin-K OS=Homo sapiens OX=9606 GN=CCNK PE=1 SV=2	O75909	0	1414.85	8																																																																																											NoQuanValues	High	3	0.455	0	1	1	1	472.289	-2.11	-0.00099	45.3633	0.006886	0.05719	0.016	2.22
830	FALSE		High	Unambiguous	AAEPQEQEFGK	[R].AAEPQEQEFGK.[S]	1xTMTpro [K11]; 1xTMTpro [N-Term]	1xTMTpro [K11]; 1xTMTpro [N-Term]	5.12e-06	7.05e-05	1.021	1	1	2	Q9C0C2	Q9C0C2 [944-954]			182 kDa tankyrase-1-binding protein OS=Homo sapiens OX=9606 GN=TNKS1BP1 PE=1 SV=4	Q9C0C2	0	1841.99	11																																																																																											NoQuanValues	High	2	0.4783	0	1	1	1	921.499	0.62	0.00057	67.605	5.49e-05	2.73e-06	1.021	3.68
841	FALSE		High	Unambiguous	AAEQILEDMITIDVENVMEDICSK	[K].AAEQILEDMITIDVENVMEDICSK.[L]	1xCarbamidomethyl [C22]; 1xTMTpro [K24]; 1xTMTpro [N-Term]	1xCarbamidomethyl [C22]; 1xTMTpro [K24]; 1xTMTpro [N-Term]	6.09e-08	7.05e-05	1.47	1	1	1	Q12769	Q12769 [638-661]			Nuclear pore complex protein Nup160 OS=Homo sapiens OX=9606 GN=NUP160 PE=1 SV=3	Q12769	0	3374.7	24																																																																																											NoQuanValues	High	3	0.645	0	1	1	1	1125.57	-1.27	-0.00143	204.296	5.49e-05	3.14e-08	1.47	5.69
843	FALSE		High	Unambiguous	AAEQTAAR	[K].AAEQTAAR.[E]	1xTMTpro [N-Term]	1xTMTpro [N-Term]	0.0623907	0.00559788	0.062	1	1	1	Q01780	Q01780 [743-750]			Exosome component 10 OS=Homo sapiens OX=9606 GN=EXOSC10 PE=1 SV=2	Q01780	0	1121.62	8	7.2	8.7	8.7	8.9	10.8	5.3	2.3	0	2.5	3.4	7.6	6.9	6.6	6.1	3	5.3	6.7	0																			1	1	1	1	1	1	1	0	1	1	1	1	1	1	1	1	1	0	7.2	8.7	8.7	8.9	10.8	5.3	2.3	0	2.5	3.4	7.6	6.9	6.6	6.1	3	5.3	6.7	0	1	1	1	1	1	1	1	1	1	1	1	1	1	1	1	1	1	1		High	2	0.2162	0	1	1	1	561.315	-0.17	-9e-05	23.559	0.004477	0.03489	0.062	1.85	89
845	FALSE		High	Unambiguous	AAEQYTPK	[R].AAEQYTPK.[A]	1xTMTpro [K8]; 1xTMTpro [N-Term]	1xTMTpro [K8]; 1xTMTpro [N-Term]	0.0132932	0.00155722	0.223	1	1	1	P49327	P49327 [2429-2436]			Fatty acid synthase OS=Homo sapiens OX=9606 GN=FASN PE=1 SV=3	P49327	0	1515.87	8	4	4.2	5.9	3.9	8.8	4.3	6.6	0	5.1	3.9	2.7	6.7	3.6	3.3	3	4.8	8.8	0																			1	1	1	1	1	1	1	0	1	1	1	1	1	1	1	1	1	0	4	4.2	5.9	3.9	8.8	4.3	6.6	0	5.1	3.9	2.7	6.7	3.6	3.3	3	4.8	8.8	0	1	1	1	1	1	1	1	1	1	1	1	1	1	1	1	1	1	1		High	2	0.2784	0	1	1	1	758.438	2.01	0.00152	49.5189	0.0013	0.006922	0.223	1.94	89
852	FALSE		High	Unambiguous	AAESETPGKSPEK	[K].AAESETPGKSPEK.[K]	2xTMTpro [K9; K13]; 1xTMTpro [N-Term]	2xTMTpro [K9; K13]; 1xTMTpro [N-Term]	5e-05	7.05e-05	0.79	1	1	1	O76021	O76021 [418-430]			Ribosomal L1 domain-containing protein 1 OS=Homo sapiens OX=9606 GN=RSL1D1 PE=1 SV=3	O76021	1	2243.27	13	194.3	62.3	107.6	91.7	170.5	69.5	59.3	4.5	50.8	55.1	106.3	104.2	79	86.7	59.9	65.6	95.8	0																			1	1	1	1	1	1	1	1	1	1	1	1	1	1	1	1	1	0	194.3	62.3	107.6	91.7	170.5	69.5	59.3	4.5	50.8	55.1	106.3	104.2	79	86.7	59.9	65.6	95.8	0	1	1	1	1	1	1	1	1	1	1	1	1	1	1	1	1	1	1		High	3	0.6178	0	1	1	1	748.43	1.87	0.0014	44.0593	5.49e-05	2.7e-05	0.79	5.18	94
854	FALSE		High	Unambiguous	AAESLADPTEYENLFPGLK	[K].AAESLADPTEYENLFPGLK.[E]	1xTMTpro [K19]; 1xTMTpro [N-Term]	1xTMTpro [K19]; 1xTMTpro [N-Term]	6.13e-07	7.05e-05	1.236	1	1	1	P35606	P35606 [784-802]			Coatomer subunit beta' OS=Homo sapiens OX=9606 GN=COPB2 PE=1 SV=2	P35606	0	2673.43	19	54.5	33.2	73.2	33.9	70.9	35	43.6	2	33.4	31.2	66.1	42	31	32.4	28.6	35.8	63.4	0																			1	1	1	1	1	1	1	1	1	1	1	1	1	1	1	1	1	0	54.5	33.2	73.2	33.9	70.9	35	43.6	2	33.4	31.2	66.1	42	31	32.4	28.6	35.8	63.4	0	1	1	1	1	1	1	1	1	1	1	1	1	1	1	1	1	1	1		High	3	0.4468	0	1	1	1	891.817	4.07	0.00363	192.82	5.49e-05	3.24e-07	1.236	4.7	94
856	FALSE		High	Unambiguous	AAESMVK	[K].AAESMVK.[F]	1xTMTpro [K7]; 1xTMTpro [N-Term]	1xTMTpro [K7]; 1xTMTpro [N-Term]	0.0877721	0.00796516	0.025	1	1	1	Q14966	Q14966 [952-958]			Zinc finger protein 638 OS=Homo sapiens OX=9606 GN=ZNF638 PE=1 SV=2	Q14966	0	1343.78	7	5	5.8	5.8	4.5	7.1	4.1	4.3	0	5.3	4.7	6	6.3	5	5.8	8.8	13.2	9.3	0																			1	1	1	1	1	1	1	0	1	1	1	1	1	1	1	1	1	0	5	5.8	5.8	4.5	7.1	4.1	4.3	0	5.3	4.7	6	6.3	5	5.8	8.8	13.2	9.3	0	1	1	1	1	1	1	1	1	1	1	1	1	1	1	1	1	1	1		High	2	0.2487	0	1	1	1	672.396	-0.1	-6e-05	61.4567	0.006087	0.05176	0.025	1.93	89
858	FALSE		High	Unambiguous	AAESPSPR	[K].AAESPSPR.[L]	1xTMTpro [N-Term]	1xTMTpro [N-Term]	0.0303067	0.00295132	0.138	1	1	1	Q9BY89	Q9BY89 [399-406]			Uncharacterized protein KIAA1671 OS=Homo sapiens OX=9606 GN=KIAA1671 PE=1 SV=2	Q9BY89	0	1118.61	8	6.7	3.5	4.3	4.1	3.8	2.9	0	0	7.7	5.1	0	3.3	4.2	3.7	5.9	3.1	3.4	0																			1	1	1	1	1	1	0	0	1	1	0	1	1	1	1	1	1	0	6.7	3.5	4.3	4.1	3.8	2.9	0	0	7.7	5.1	0	3.3	4.2	3.7	5.9	3.1	3.4	0	1	1	1	1	1	1	1	1	1	1	1	1	1	1	1	1	1	1		High	2	0.1731	0	1	1	1	559.81	-0.24	-0.00014	23.774	0.002432	0.01594	0.138	1.56	78
861	FALSE		High	Unambiguous	AAESSSDSSDSDSSEDDEAPSKPAGTTK	[K].AAESSSDSSDSDSSEDDEAPSKPAGTTK.[N]	2xTMTpro [K22; K28]; 1xTMTpro [N-Term]	2xTMTpro [K22; K28]; 1xTMTpro [N-Term]	1.16e-10	7.05e-05	2.105	1	1	3	Q14978	Q14978 [358-385]			Nucleolar and coiled-body phosphoprotein 1 OS=Homo sapiens OX=9606 GN=NOLC1 PE=1 SV=2	Q14978	0	3670.75	28																																																																																											NoQuanValues	High	4	0.6718	0	1	1	1	918.442	-0.83	-0.00076	49.3353	5.49e-05	5.73e-11	2.105	5.15
870	FALSE		High	Unambiguous	AAETIIDTK	[K].AAETIIDTK.[G]	1xTMTpro [K9]; 1xTMTpro [N-Term]	1xTMTpro [K9]; 1xTMTpro [N-Term]	0.00663924	0.000750234	0.294	1	1	2	Q9GZS1	Q9GZS1 [171-179]			DNA-directed RNA polymerase I subunit RPA49 OS=Homo sapiens OX=9606 GN=POLR1E PE=1 SV=3	Q9GZS1	0	1569.93	9	21.9	10.4	23.2	13.8	23.2	11.4	11.6	0	9.4	16.6	14.9	15.1	11.2	16.3	10.9	13.7	17	0																			1	1	1	1	1	1	1	0	1	1	1	1	1	1	1	1	1	0	21.9	10.4	23.2	13.8	23.2	11.4	11.6	0	9.4	16.6	14.9	15.1	11.2	16.3	10.9	13.7	17	0	1	1	1	1	1	1	1	1	1	1	1	1	1	1	1	1	1	1		High	3	0.1157	0	1	1	1	523.983	0.59	0.00031	96.2744	0.0006474	0.003513	0.294	2.68	89
880	FALSE		High	Unambiguous	AAEVLINQLDR	[K].AAEVLINQLDR.[E]	1xTMTpro [N-Term]	1xTMTpro [N-Term]	0.00140412	0.000114961	0.452	1	1	1	Q8NCM8	Q8NCM8 [3171-3181]			Cytoplasmic dynein 2 heavy chain 1 OS=Homo sapiens OX=9606 GN=DYNC2H1 PE=1 SV=4	Q8NCM8	0	1545.89	11																																																																																											NoQuanValues	High	3	0.1775	0	1	1	1	515.97	1.84	0.00095	142.984	8.42e-05	0.0007668	0.452	2.93
888	FALSE		High	Unambiguous	AAEVWMDEFK	[R].AAEVWMDEFK.[E]	1xOxidation [M6]; 1xTMTpro [K10]; 1xTMTpro [N-Term]	1xOxidation [M6]; 1xTMTpro [K10]; 1xTMTpro [N-Term]	0.0483963	0.00444351	0.089	1	1	1	Q8IXK2	Q8IXK2 [383-392]			Polypeptide N-acetylgalactosaminyltransferase 12 OS=Homo sapiens OX=9606 GN=GALNT12 PE=1 SV=3	Q8IXK2	0	1849.96	10	5.7	4.6	3.6	4.4	2.9	2.8	3.1	0	5.6	5.6	3.5	3.5	7	3	3	6.3	3.8	0																			1	1	1	1	1	1	1	0	1	1	1	1	1	1	1	1	1	0	5.7	4.6	3.6	4.4	2.9	2.8	3.1	0	5.6	5.6	3.5	3.5	7	3	3	6.3	3.8	0	1	1	1	1	1	1	1	1	1	1	1	1	1	1	1	1	1	1		High	2	0.078	0	1	1	1	925.486	0.34	0.00032	134.536	0.003588	0.02636	0.089	2.05	89
889	FALSE		High	Unambiguous	AAEVWMDEYK	[R].AAEVWMDEYK.[EN]	1xTMTpro [K10]	1xTMTpro [K10]	0.0178011	0.00185975	0.193	2	2	1	Q8N4A0; Q10471	Q8N4A0 [382-391]; Q10471 [384-393]			Polypeptide N-acetylgalactosaminyltransferase 4 OS=Homo sapiens OX=9606 GN=GALNT4 PE=1 SV=2;Polypeptide N-acetylgalactosaminyltransferase 2 OS=Homo sapiens OX=9606 GN=GALNT2 PE=1 SV=1	Q8N4A0; Q10471	0	1545.76	10																																																																																											NoQuanValues	High	2	0.2736	0	1	1	1	773.383	0.17	0.00013	102.144	0.001568	0.009237	0.193	2.12
890	FALSE		High	Unambiguous	AAEVWMDEYK	[R].AAEVWMDEYK.[EN]	1xTMTpro [K10]; 1xTMTpro [N-Term]	1xTMTpro [K10]; 1xTMTpro [N-Term]	0.0311939	0.00305086	0.135	2	2	1	Q8N4A0; Q10471	Q8N4A0 [382-391]; Q10471 [384-393]			Polypeptide N-acetylgalactosaminyltransferase 4 OS=Homo sapiens OX=9606 GN=GALNT4 PE=1 SV=2;Polypeptide N-acetylgalactosaminyltransferase 2 OS=Homo sapiens OX=9606 GN=GALNT2 PE=1 SV=1	Q8N4A0; Q10471	0	1849.96	10																																																																																											NoQuanValues	High	3	0.2938	0	1	1	1	617.326	-0.75	-0.00047	134.401	0.002519	0.01642	0.135	3.37
895	FALSE		High	Unambiguous	AAEWQLDQPSWSGR	[R].AAEWQLDQPSWSGR.[L]	1xTMTpro [N-Term]	1xTMTpro [N-Term]	0.0002403	7.05e-05	0.631	1	1	1	Q9NVZ3	Q9NVZ3 [32-45]			Adaptin ear-binding coat-associated protein 2 OS=Homo sapiens OX=9606 GN=NECAP2 PE=1 SV=1	Q9NVZ3	0	1934.97	14	49.8	19.7	49.1	26.3	39.8	20.6	23.1	0	35.8	22.1	36.9	31.8	22.7	24.9	32	21.8	40.6	0																			1	1	1	1	1	1	1	0	1	1	1	1	1	1	1	1	1	0	49.8	19.7	49.1	26.3	39.8	20.6	23.1	0	35.8	22.1	36.9	31.8	22.7	24.9	32	21.8	40.6	0	1	1	1	1	1	1	1	1	1	1	1	1	1	1	1	1	1	1		High	3	0.4424	0	1	1	1	645.661	0.82	0.00053	118.638	5.49e-05	0.0001316	0.631	3.73	89
911	FALSE		High	Unambiguous	AAFDDAIAELDTLSEESYK	[K].AAFDDAIAELDTLSEESYK.[D]	1xTMTpro [K19]; 1xTMTpro [N-Term]	1xTMTpro [K19]; 1xTMTpro [N-Term]	0.000732566	0.000114961	0.518	1	1	1	P62258	P62258 [197-215]			14-3-3 protein epsilon OS=Homo sapiens OX=9606 GN=YWHAE PE=1 SV=1	P62258	0	2696.38	19																																																																																											NoQuanValues	High	4	0.2887	0	1	1	1	674.851	0.16	0.00011	199.995	8.42e-05	0.0003992	0.518	2.39
921	FALSE		High	Unambiguous	AAFENWEVEVTFR	[K].AAFENWEVEVTFR.[V]	1xTMTpro [N-Term]	1xTMTpro [N-Term]	0.00561975	0.000676198	0.311	1	1	1	P49257	P49257 [99-111]			Protein ERGIC-53 OS=Homo sapiens OX=9606 GN=LMAN1 PE=1 SV=2	P49257	0	1901.97	13																																																																																											NoQuanValues	High	2	0.3649	0	1	1	1	951.486	-3.5	-0.00333	171.313	0.000568	0.002984	0.311	2.11
933	FALSE		High	Unambiguous	AAFGCFGNWLATVEQR	[K].AAFGCFGNWLATVEQR.[Q]	1xCarbamidomethyl [C5]; 1xTMTpro [N-Term]	1xCarbamidomethyl [C5]; 1xTMTpro [N-Term]	4.12e-06	7.05e-05	1.043	1	1	2	Q8IWA0	Q8IWA0 [393-408]			WD repeat-containing protein 75 OS=Homo sapiens OX=9606 GN=WDR75 PE=1 SV=1	Q8IWA0	0	2131.07	16	25.2	11.2	16.3	15	15.6	15.7	24.9	0	13.4	15.5	16.1	15.7	11	15.5	11	19.1	13.6	0																			1	1	1	1	1	1	1	0	1	1	1	1	1	1	1	1	1	0	25.2	11.2	16.3	15	15.6	15.7	24.9	0	13.4	15.5	16.1	15.7	11	15.5	11	19.1	13.6	0	1	1	1	1	1	1	1	1	1	1	1	1	1	1	1	1	1	1		High	3	0.5308	0	1	1	1	711.029	0.56	0.0004	191.294	5.49e-05	2.2e-06	1.043	5.2	89
934	FALSE		High	Unambiguous	AAFGEEVDAVDTGISR	[K].AAFGEEVDAVDTGISR.[E]	1xTMTpro [N-Term]	1xTMTpro [N-Term]	0.000102846	7.05e-05	0.717	1	1	3	O00273	O00273 [214-229]			DNA fragmentation factor subunit alpha OS=Homo sapiens OX=9606 GN=DFFA PE=1 SV=1	O00273	0	1940.99	16	58.5	102.5	95	49.2	103.6	50.3	40.5	3.5	98.2	37	98.8	66.6	95.5	78.4	138.4	52	83	0																			1	1	1	1	1	1	1	1	1	1	1	1	1	1	1	1	1	0	58.5	102.5	95	49.2	103.6	50.3	40.5	3.5	98.2	37	98.8	66.6	95.5	78.4	138.4	52	83	0	3	3	3	3	3	3	3	3	3	3	3	3	3	3	3	3	3	3		High	3	0.6471	0	1	1	1	647.667	-0.29	-0.00019	118.02	5.49e-05	5.61e-05	0.717	4.93	94
935	FALSE		High	Unambiguous	AAFGGSGGR	[K].AAFGGSGGR.[G]	1xTMTpro [N-Term]	1xTMTpro [N-Term]	0.00524671	0.000634885	0.318	1	1	1	P35908	P35908 [516-524]			Keratin, type II cytoskeletal 2 epidermal OS=Homo sapiens OX=9606 GN=KRT2 PE=1 SV=2	P35908	0	1083.59	9																																																																																											NoQuanValues	High	2	0.5146	0	1	1	1	542.297	-0.03	-1e-05	31.4181	0.0005417	0.002802	0.318	2.74
938	FALSE		High	Unambiguous	AAFGISDSYVDGSSFDPQR	[R].AAFGISDSYVDGSSFDPQR.[R]			0.0216139	0.00203862	0.173	1	1	1	Q9UQ35	Q9UQ35 [137-155]			Serine/arginine repetitive matrix protein 2 OS=Homo sapiens OX=9606 GN=SRRM2 PE=1 SV=2	Q9UQ35	0	2018.91	19																																																																																											NoQuanLabels	High	2	0.4623	0	1	1	1	1009.96	5.66	0.00572	120.19	0.001721	0.01132	0.173	2.12
939	FALSE		High	Unambiguous	AAFGISDSYVDGSSFDPQR	[R].AAFGISDSYVDGSSFDPQR.[R]	1xTMTpro [N-Term]	1xTMTpro [N-Term]	3.04e-10	7.05e-05	2.007	1	1	14	Q9UQ35	Q9UQ35 [137-155]			Serine/arginine repetitive matrix protein 2 OS=Homo sapiens OX=9606 GN=SRRM2 PE=1 SV=2	Q9UQ35	0	2323.12	19																																																																																											NoQuanValues	High	3	0.63	0	1	1	1	775.045	1.27	0.00098	139.002	5.49e-05	1.52e-10	2.007	6.27
947	FALSE		High	Unambiguous	AAFGQGSGPIMLDEVQCTGTEASLADCK	[R].AAFGQGSGPIMLDEVQCTGTEASLADCK.[S]	2xCarbamidomethyl [C17; C27]; 1xTMTpro [K28]; 1xTMTpro [N-Term]	2xCarbamidomethyl [C17; C27]; 1xTMTpro [K28]; 1xTMTpro [N-Term]	1.11e-07	7.05e-05	1.409	1	1	1	Q08380	Q08380 [77-104]			Galectin-3-binding protein OS=Homo sapiens OX=9606 GN=LGALS3BP PE=1 SV=1	Q08380	0	3521.72	28																																																																																											NoQuanValues	High	4	0.5828	0	1	1	1	881.188	2.29	0.00201	161.31	5.49e-05	5.8e-08	1.409	6.88
997	FALSE		High	Unambiguous	AAFQSLLDAQADEAVLDHPDLK	[R].AAFQSLLDAQADEAVLDHPDLK.[H]	1xTMTpro [K22]; 1xTMTpro [N-Term]	1xTMTpro [K22]; 1xTMTpro [N-Term]	2.64e-09	7.05e-05	1.788	1	1	3	Q9UBI1	Q9UBI1 [31-52]			COMM domain-containing protein 3 OS=Homo sapiens OX=9606 GN=COMMD3 PE=1 SV=1	Q9UBI1	0	2975.6	22	51.4	69.9	140.5	45	114.8	52.2	48.1	0	160.6	73.9	134.3	65.2	57.5	89.4	154.4	71.3	110.2	0																			1	1	1	1	1	1	1	0	1	1	1	1	1	1	1	1	1	0	51.4	69.9	140.5	45	114.8	52.2	48.1	0	160.6	73.9	134.3	65.2	57.5	89.4	154.4	71.3	110.2	0	3	3	3	3	3	3	3	3	3	3	3	3	3	3	3	3	3	3		High	4	0.6399	0	1	1	1	744.656	1.92	0.00143	184.887	5.49e-05	1.34e-09	1.788	5.61	89
999	FALSE		High	Unambiguous	AAFQYGIK	[K].AAFQYGIK.[M]	1xTMTpro [K8]; 1xTMTpro [N-Term]	1xTMTpro [K8]; 1xTMTpro [N-Term]	0.00475615	0.000543356	0.328	1	1	5	Q13123	Q13123 [502-509]			Protein Red OS=Homo sapiens OX=9606 GN=IK PE=1 SV=3	Q13123	0	1505.9	8	108.4	189.7	139.1	121.4	195.5	81.6	38.2	4.8	77	47	126.7	119.6	140.8	98.5	124.5	50	119.3	0																			1	1	1	1	1	1	1	1	1	1	1	1	1	1	1	1	1	0	108.4	189.7	139.1	121.4	195.5	81.6	38.2	4.8	77	47	126.7	119.6	140.8	98.5	124.5	50	119.3	0	3	3	3	3	3	3	3	3	3	3	3	3	3	3	3	3	3	3		High	2	0.4818	0	1	1	1	753.451	-1.32	-0.00099	93.2778	0.0004804	0.002535	0.328	2.74	94
1007	FALSE		High	Unambiguous	AAFSQEK	[K].AAFSQEK.[S]	1xTMTpro [K7]; 1xTMTpro [N-Term]	1xTMTpro [K7]; 1xTMTpro [N-Term]	0.0333637	0.00312511	0.128	1	1	1	Q9UEW8	Q9UEW8 [398-404]			STE20/SPS1-related proline-alanine-rich protein kinase OS=Homo sapiens OX=9606 GN=STK39 PE=1 SV=3	Q9UEW8	0	1388.8	7																																																																																											NoQuanValues	High	2	0.0508	0	1	1	2	694.904	-1.25	-0.00087	55.4488	0.002584	0.01766	0.128	1.97
1009	FALSE		High	Unambiguous	AAFTAFEEAQLPR	[R].AAFTAFEEAQLPR.[L]	1xTMTpro [N-Term]	1xTMTpro [N-Term]	9.14e-05	7.05e-05	0.729	1	1	3	Q96CT7	Q96CT7 [171-183]			Coiled-coil domain-containing protein 124 OS=Homo sapiens OX=9606 GN=CCDC124 PE=1 SV=1	Q96CT7	0	1754.94	13	140.4	301.2	199.8	259.8	321.6	360	27.6	19	171	43.1	247.4	369.8	304.5	208.6	236.8	33.2	214.5	0																			1	1	1	1	1	1	1	1	1	1	1	1	1	1	1	1	1	0	140.4	301.2	199.8	259.8	321.6	360	27.6	19	171	43.1	247.4	369.8	304.5	208.6	236.8	33.2	214.5	0	2	2	2	2	2	2	2	2	2	2	2	2	2	2	2	2	2	2		High	3	0.5938	0	1	1	1	585.652	0.36	0.00021	140.772	5.49e-05	4.95e-05	0.729	4.8	94
1012	FALSE		High	Unambiguous	AAFTECCQAADK	[K].AAFTECCQAADK.[A]	2xCarbamidomethyl [C6; C7]; 1xTMTpro [K12]; 1xTMTpro [N-Term]	2xCarbamidomethyl [C6; C7]; 1xTMTpro [K12]; 1xTMTpro [N-Term]	0.00179625	0.000167383	0.427	1	1	1	P02768	P02768 [187-198]			Albumin OS=Homo sapiens OX=9606 GN=ALB PE=1 SV=2	P02768	0	1979.98	12																																																																																											NoQuanValues	High	3	0.1255	0	1	1	1	660.667	2.62	0.00173	70.2203	0.0001202	0.0009739	0.427	2.47
1016	FALSE		High	Unambiguous	AAFTVSLDPGPLEQFPHSMEPQLR	[K].AAFTVSLDPGPLEQFPHSMEPQLR.[Q]	1xTMTpro [N-Term]	1xTMTpro [N-Term]	0.000110202	7.05e-05	0.71	1	1	1	Q9UKD2	Q9UKD2 [131-154]			mRNA turnover protein 4 homolog OS=Homo sapiens OX=9606 GN=MRTO4 PE=1 SV=2	Q9UKD2	0	2971.53	24	21.3	12.2	25.2	13	23.6	13.6	24	0	18.3	22.4	24.8	20.1	12.8	11.3	15.2	23.5	19.4	0																			1	1	1	1	1	1	1	0	1	1	1	1	1	1	1	1	1	0	21.3	12.2	25.2	13	23.6	13.6	24	0	18.3	22.4	24.8	20.1	12.8	11.3	15.2	23.5	19.4	0	1	1	1	1	1	1	1	1	1	1	1	1	1	1	1	1	1	1		High	3	0.312	0	1	1	1	991.183	0.81	0.00081	182.01	5.49e-05	6e-05	0.71	3.59	89
1030	FALSE		High	Unambiguous	AAGAGK	[K].AAGAGK.[V]	1xTMTpro [K6]; 1xTMTpro [N-Term]	1xTMTpro [K6]; 1xTMTpro [N-Term]	0.0786531	0.00717998	0.037	1	2	1	P68104	P68104 [445-450]			Elongation factor 1-alpha 1 OS=Homo sapiens OX=9606 GN=EEF1A1 PE=1 SV=1	P68104; Q5VTE0	0	1082.68	6	36.3	17.3	51.7	25	36.7	27.2	22.4	0	31.3	17.4	40.2	24.4	25.2	27.2	26.8	17.2	46.8	0																			1	1	1	1	1	1	1	0	1	1	1	1	1	1	1	1	1	0	36.3	17.3	51.7	25	36.7	27.2	22.4	0	31.3	17.4	40.2	24.4	25.2	27.2	26.8	17.2	46.8	0	1	1	1	1	1	1	1	1	1	1	1	1	1	1	1	1	1	1		High	2	0.0952	0	1	1	1	541.845	0.75	0.00041	27.4672	0.005586	0.04599	0.037	1.47	89
1044	FALSE		High	Unambiguous	AAGARPLTSPESLSR	[K].AAGARPLTSPESLSR.[D]	1xTMTpro [N-Term]	1xTMTpro [N-Term]	0.0188694	0.00200231	0.187	1	1	2	P46379	P46379 [1073-1087]			Large proline-rich protein BAG6 OS=Homo sapiens OX=9606 GN=BAG6 PE=1 SV=2	P46379	0	1817.02	15																																																																																											NoQuanValues	High	3	0.4429	0	1	1	1	606.344	-1.83	-0.00111	51.1483	0.001711	0.009852	0.187	2.8
1057	FALSE		High	Unambiguous	AAGDSNLK	[K].AAGDSNLK.[R]	1xTMTpro [K8]; 1xTMTpro [N-Term]	1xTMTpro [K8]; 1xTMTpro [N-Term]	0.00117588	0.000114961	0.47	1	1	3	P30837	P30837 [273-280]			Aldehyde dehydrogenase X, mitochondrial OS=Homo sapiens OX=9606 GN=ALDH1B1 PE=1 SV=4	P30837	0	1383.81	8	111.4	23.1	37	32.6	37.8	31.8	40.8	0	31.1	26.6	32.1	50.3	29	28.1	20.1	26.4	35.4	0																			1	1	1	1	1	1	1	0	1	1	1	1	1	1	1	1	1	0	111.4	23.1	37	32.6	37.8	31.8	40.8	0	31.1	26.6	32.1	50.3	29	28.1	20.1	26.4	35.4	0	3	3	3	3	3	3	3	3	3	3	3	3	3	3	3	3	3	3		High	2	0.3102	0	1	1	1	692.408	0.54	0.00037	44.1687	8.42e-05	0.0006447	0.47	2.16	89
1059	FALSE		High	Unambiguous	AAGDTTVIENSDVSPETESSEK	[K].AAGDTTVIENSDVSPETESSEK.[E]	1xTMTpro [K22]; 1xTMTpro [N-Term]	1xTMTpro [K22]; 1xTMTpro [N-Term]	3.06e-09	7.05e-05	1.773	1	1	1	Q86UP2	Q86UP2 [1300-1321]			Kinectin OS=Homo sapiens OX=9606 GN=KTN1 PE=1 SV=1	Q86UP2	0	2874.43	22																																																																																											NoQuanValues	High	3	0.6098	0	1	1	1	958.815	-1.63	-0.00156	85.6607	5.49e-05	1.55e-09	1.773	5.1
1064	FALSE		High	Unambiguous	AAGEGSK	[K].AAGEGSK.[A]	1xTMTpro [K7]; 1xTMTpro [N-Term]	1xTMTpro [K7]; 1xTMTpro [N-Term]	0.0104148	0.0011805	0.248	1	1	4	Q14692	Q14692 [542-548]			Ribosome biogenesis protein BMS1 homolog OS=Homo sapiens OX=9606 GN=BMS1 PE=1 SV=1	Q14692	0	1227.72	7	65.4	61.4	73.5	42.3	83.1	34.2	22.5	0	32.7	26.4	76.9	37.4	65.7	61.4	53.7	19	67.1	0																			1	1	1	1	1	1	1	0	1	1	1	1	1	1	1	1	1	0	65.4	61.4	73.5	42.3	83.1	34.2	22.5	0	32.7	26.4	76.9	37.4	65.7	61.4	53.7	19	67.1	0	1	1	1	1	1	1	1	1	1	1	1	1	1	1	1	1	1	1		High	2	0.2353	0	1	1	1	614.363	0.24	0.00015	26.2548	0.001025	0.005467	0.248	2.38	89
1071	FALSE		High	Unambiguous	AAGEVLEPANLLAEEKDEDLLFE	[R].AAGEVLEPANLLAEEKDEDLLFE.[-]	1xTMTpro [K16]; 1xTMTpro [N-Term]	1xTMTpro [K16]; 1xTMTpro [N-Term]	0.00169317	0.000167383	0.433	1	1	1	Q9Y5K8	Q9Y5K8 [225-247]			V-type proton ATPase subunit D OS=Homo sapiens OX=9606 GN=ATP6V1D PE=1 SV=1	Q9Y5K8	1	3123.66	23	28.7	28.8	65.5	21	51.8	19.2	19.2	2.4	62.8	19.7	54.1	23.9	22.3	44.6	53.5	21.8	62.2	0																			1	1	1	1	1	1	1	1	1	1	1	1	1	1	1	1	1	0	28.7	28.8	65.5	21	51.8	19.2	19.2	2.4	62.8	19.7	54.1	23.9	22.3	44.6	53.5	21.8	62.2	0	1	1	1	1	1	1	1	1	1	1	1	1	1	1	1	1	1	1		High	3	0.4676	0	1	1	1	1041.9	4.53	0.00471	180.586	0.0001202	0.0009261	0.433	3.55	94
1089	FALSE		High	Unambiguous	AAGGATPK	[K].AAGGATPK.[K]	1xTMTpro [K8]; 1xTMTpro [N-Term]	1xTMTpro [K8]; 1xTMTpro [N-Term]	0.00368407	0.000359806	0.354	1	1	2	P16403	P16403 [141-148]			Histone H1.2 OS=Homo sapiens OX=9606 GN=H1-2 PE=1 SV=2	P16403	0	1280.78	8	109.1	100.3	101.6	105.5	103.2	86.3	70.1	8.2	62.5	120	100.4	101.6	89	102.7	79.9	303.4	98.4	0																			1	1	1	1	1	1	1	1	1	1	1	1	1	1	1	1	1	0	109.1	100.3	101.6	105.5	103.2	86.3	70.1	8.2	62.5	120	100.4	101.6	89	102.7	79.9	303.4	98.4	0	1	1	1	1	1	1	1	1	1	1	1	1	1	1	1	1	1	1		High	2	0.0708	0	1	1	1	640.894	-0.11	-7e-05	31.0978	0.0003247	0.001981	0.354	2.12	94
1097	FALSE		High	Unambiguous	AAGGFTHDELLK	[R].AAGGFTHDELLK.[V]	1xTMTpro [K12]; 1xTMTpro [N-Term]	1xTMTpro [K12]; 1xTMTpro [N-Term]	0.00206178	0.000167383	0.413	1	1	1	P56182	P56182 [43-54]			Ribosomal RNA processing protein 1 homolog A OS=Homo sapiens OX=9606 GN=RRP1 PE=1 SV=1	P56182	0	1867.06	12	49.7	62.7	129.2	36.8	88.1	26.3	29.9	0	51.1	21	88.5	29.8	54.5	70.2	90.6	21.1	90.8	0																			1	1	1	1	1	1	1	0	1	1	1	1	1	1	1	1	1	0	49.7	62.7	129.2	36.8	88.1	26.3	29.9	0	51.1	21	88.5	29.8	54.5	70.2	90.6	21.1	90.8	0	1	1	1	1	1	1	1	1	1	1	1	1	1	1	1	1	1	1		High	3	0.1037	0	1	1	1	623.023	-0.72	-0.00045	89.2947	0.0001202	0.001121	0.413	2.41	89
1100	FALSE		High	Unambiguous	AAGGGAGSSEDDAQSR	[R].AAGGGAGSSEDDAQSR.[R]	1xTMTpro [N-Term]	1xTMTpro [N-Term]	0.00253523	0.000262789	0.392	1	1	1	Q9H4A6	Q9H4A6 [28-43]			Golgi phosphoprotein 3 OS=Homo sapiens OX=9606 GN=GOLPH3 PE=1 SV=1	Q9H4A6	0	1739.81	16	53.2	24.9	54.3	31.4	47.9	22	21.5	0	34.7	17.3	43.3	38.5	30.5	28.1	35	16.5	40.8	0																			1	1	1	1	1	1	1	0	1	1	1	1	1	1	1	1	1	0	53.2	24.9	54.3	31.4	47.9	22	21.5	0	34.7	17.3	43.3	38.5	30.5	28.1	35	16.5	40.8	0	1	1	1	1	1	1	1	1	1	1	1	1	1	1	1	1	1	1		High	2	0.5565	0	1	1	1	870.408	-1.25	-0.00109	23.2862	0.0002295	0.001372	0.392	3.63	89
1120	FALSE		High	Unambiguous	AAGGPLGGGAAAPEDDDEDDDEELLEVR	[R].AAGGPLGGGAAAPEDDDEDDDEELLEVR.[L]	1xTMTpro [N-Term]	1xTMTpro [N-Term]	6.11e-09	7.05e-05	1.703	1	1	1	O15370	O15370 [150-177]			Transcription factor SOX-12 OS=Homo sapiens OX=9606 GN=SOX12 PE=2 SV=2	O15370	0	3087.42	28																																																																																											NoQuanValues	High	3	0.6794	0	1	1	1	1029.81	-1.33	-0.00137	120.785	5.49e-05	3.11e-09	1.703	5.49
1121	FALSE		High	Unambiguous	AAGGQDK	[K].AAGGQDK.[A]	1xTMTpro [K7]; 1xTMTpro [N-Term]	1xTMTpro [K7]; 1xTMTpro [N-Term]	0.0105171	0.0011805	0.247	1	1	1	Q5JSZ5	Q5JSZ5 [177-183]			Protein PRRC2B OS=Homo sapiens OX=9606 GN=PRRC2B PE=1 SV=2	Q5JSZ5	0	1254.73	7	36.3	44.3	53.3	25.3	54.6	37.7	11.2	3	27.7	11.3	55.7	30.2	44.4	39.9	33.9	6.7	41.6	0																			1	1	1	1	1	1	1	1	1	1	1	1	1	1	1	1	1	0	36.3	44.3	53.3	25.3	54.6	37.7	11.2	3	27.7	11.3	55.7	30.2	44.4	39.9	33.9	6.7	41.6	0	1	1	1	1	1	1	1	1	1	1	1	1	1	1	1	1	1	1		High	2	0.318	0	1	1	1	627.87	1.66	0.00104	25.2	0.001047	0.005525	0.247	2.39	94
1130	FALSE		High	Unambiguous	AAGHPGDPESQQR	[K].AAGHPGDPESQQR.[L]	1xTMTpro [N-Term]	1xTMTpro [N-Term]	0.00935301	0.00098333	0.259	1	1	1	Q9Y490	Q9Y490 [1172-1184]			Talin-1 OS=Homo sapiens OX=9606 GN=TLN1 PE=1 SV=3	Q9Y490	0	1653.83	13	87.9	50.5	60.6	68.5	45.3	116.3	99	5.5	51.7	141.2	54.2	72.7	47.4	58.6	41.9	129.1	50.3	0																			1	1	1	1	1	1	1	1	1	1	1	1	1	1	1	1	1	0	87.9	50.5	60.6	68.5	45.3	116.3	99	5.5	51.7	141.2	54.2	72.7	47.4	58.6	41.9	129.1	50.3	0	1	1	1	1	1	1	1	1	1	1	1	1	1	1	1	1	1	1		High	3	0.527	0	1	1	1	551.947	0.17	9e-05	23.1654	0.0009201	0.004922	0.259	2.22	94
1137	FALSE		High	Unambiguous	AAGLATMISTMRPDIDNMDEYVR	[K].AAGLATMISTMRPDIDNMDEYVR.[N]	1xTMTpro [N-Term]	1xTMTpro [N-Term]	2.86e-06	7.05e-05	1.08	1	1	1	O75533	O75533 [603-625]			Splicing factor 3B subunit 1 OS=Homo sapiens OX=9606 GN=SF3B1 PE=1 SV=3	O75533	0	2874.41	23																																																																																											NoQuanValues	High	3	0.5302	0	1	1	1	958.808	-0.81	-0.00077	188.609	5.49e-05	1.51e-06	1.08	3.64
1161	FALSE		High	Unambiguous	AAGLVSDLDADSGLTLSR	[R].AAGLVSDLDADSGLTLSR.[R]	1xTMTpro [N-Term]	1xTMTpro [N-Term]	4.48e-08	7.05e-05	1.501	1	1	1	Q9BW92	Q9BW92 [638-655]			Threonine--tRNA ligase, mitochondrial OS=Homo sapiens OX=9606 GN=TARS2 PE=1 SV=1	Q9BW92	0	2065.11	18																																																																																											NoQuanValues	High	3	0.5526	0	1	1	1	689.041	-0.37	-0.00026	150.98	5.49e-05	2.32e-08	1.501	3.8
1174	FALSE		High	Unambiguous	AAGNPGSLAAPIDHKPCSAPLEPK	[R].AAGNPGSLAAPIDHKPCSAPLEPK.[S]	1xCarbamidomethyl [C17]; 2xTMTpro [K15; K24]; 1xTMTpro [N-Term]	1xCarbamidomethyl [C17]; 2xTMTpro [K15; K24]; 1xTMTpro [N-Term]	8.27e-08	7.05e-05	1.439	1	1	1	Q14676	Q14676 [1726-1749]			Mediator of DNA damage checkpoint protein 1 OS=Homo sapiens OX=9606 GN=MDC1 PE=1 SV=3	Q14676	0	3310.84	24	84.8	120	122.1	64.1	154.1	60.9	29.5	3.6	78.1	29.6	114.3	64.6	111.9	81.7	113.3	39.8	107.6	0																			1	1	1	1	1	1	1	1	1	1	1	1	1	1	1	1	1	0	84.8	120	122.1	64.1	154.1	60.9	29.5	3.6	78.1	29.6	114.3	64.6	111.9	81.7	113.3	39.8	107.6	0	1	1	1	1	1	1	1	1	1	1	1	1	1	1	1	1	1	1		High	4	0.5979	0	1	1	1	828.466	1.02	0.00084	102.861	5.49e-05	4.31e-08	1.439	3.83	94
1180	FALSE		High	Unambiguous	AAGPEPQALDEFTSLLIADDTR	[K].AAGPEPQALDEFTSLLIADDTR.[V]	1xTMTpro [N-Term]	1xTMTpro [N-Term]	1e-05	7.05e-05	0.953	1	1	1	O95714	O95714 [3526-3547]			E3 ubiquitin-protein ligase HERC2 OS=Homo sapiens OX=9606 GN=HERC2 PE=1 SV=2	O95714	0	2634.36	22	11.7	6.1	8.2	9.6	13	9.1	9.7	0	9.2	10.3	8.2	11.3	6.8	9.5	7.1	10.6	7.4	0																			1	1	1	1	1	1	1	0	1	1	1	1	1	1	1	1	1	0	11.7	6.1	8.2	9.6	13	9.1	9.7	0	9.2	10.3	8.2	11.3	6.8	9.5	7.1	10.6	7.4	0	1	1	1	1	1	1	1	1	1	1	1	1	1	1	1	1	1	1		High	3	0.6215	0	1	1	1	878.792	0.74	0.00065	199.64	5.49e-05	5.35e-06	0.953	5.02	89
1184	FALSE		High	Unambiguous	AAGPGLGNVAMGPR	[R].AAGPGLGNVAMGPR.[Q]	1xTMTpro [N-Term]	1xTMTpro [N-Term]	5.31e-05	7.05e-05	0.784	1	1	1	O14497	O14497 [1263-1276]			AT-rich interactive domain-containing protein 1A OS=Homo sapiens OX=9606 GN=ARID1A PE=1 SV=3	O14497	0	1571.86	14																																																																																											NoQuanValues	High	3	0.5421	0	1	1	1	524.626	-0.03	-2e-05	77.9422	5.49e-05	2.86e-05	0.784	3.8
1186	FALSE		High	Unambiguous	AAGPGTSQAPEQVETEATPGTDSTGPTPR	[R].AAGPGTSQAPEQVETEATPGTDSTGPTPR.[S]	1xTMTpro [N-Term]	1xTMTpro [N-Term]	0.0377885	0.00336431	0.115	1	1	1	Q96F05	Q96F05 [335-363]			Uncharacterized protein C11orf24 OS=Homo sapiens OX=9606 GN=C11orf24 PE=1 SV=2	Q96F05	0	3114.51	29	8.9	9.3	7.4	7.6	7.3	11	0	0	6.7	0	6.6	5.2	6.3	9	11.3	4.9	6.9	0																			1	1	1	1	1	1	0	0	1	0	1	1	1	1	1	1	1	0	8.9	9.3	7.4	7.6	7.3	11	0	0	6.7	0	6.6	5.2	6.3	9	11.3	4.9	6.9	0	1	1	1	1	1	1	1	1	1	1	1	1	1	1	1	1	1	1		High	3	0.3525	0	1	1	1	1038.84	1.72	0.00178	69.1535	0.002854	0.02013	0.115	2.61	78
1190	FALSE		High	Unambiguous	AAGPLLTDECR	[R].AAGPLLTDECR.[T]	1xCarbamidomethyl [C10]; 1xTMTpro [N-Term]	1xCarbamidomethyl [C10]; 1xTMTpro [N-Term]	0.0978384	0.00939725	0.013	1	1	1	Q9BQ69	Q9BQ69 [190-200]			ADP-ribose glycohydrolase MACROD1 OS=Homo sapiens OX=9606 GN=MACROD1 PE=1 SV=2	Q9BQ69	0	1506.79	11	11.5	6.8	6.5	6.8	7.6	8.4	5.2	0	5.2	4.8	5.4	6.7	5.9	3.9	4.8	6.5	4.7	0																			1	1	1	1	1	1	1	0	1	1	1	1	1	1	1	1	1	0	11.5	6.8	6.5	6.8	7.6	8.4	5.2	0	5.2	4.8	5.4	6.7	5.9	3.9	4.8	6.5	4.7	0	1	1	1	1	1	1	1	1	1	1	1	1	1	1	1	1	1	1		High	2	0.31	0	1	1	1	753.899	0.75	0.00056	71.8158	0.00717	0.05904	0.013	2	89
1199	FALSE		High	Unambiguous	AAGQPYEQHAK	[K].AAGQPYEQHAK.[M]	1xTMTpro [K11]; 1xTMTpro [N-Term]	1xTMTpro [K11]; 1xTMTpro [N-Term]	0.000323075	7.05e-05	0.601	1	1	1	O14976	O14976 [1279-1289]			Cyclin-G-associated kinase OS=Homo sapiens OX=9606 GN=GAK PE=1 SV=2	O14976	0	1807.99	11	32.5	49.8	77.8	42.5	88.5	39.1	16.9	5	78.6	9.7	63.6	38	50	39.2	69.7	7.3	76.2	0																			1	1	1	1	1	1	1	1	1	1	1	1	1	1	1	1	1	0	32.5	49.8	77.8	42.5	88.5	39.1	16.9	5	78.6	9.7	63.6	38	50	39.2	69.7	7.3	76.2	0	1	1	1	1	1	1	1	1	1	1	1	1	1	1	1	1	1	1		High	3	0.4784	0	1	1	1	603.336	-1.18	-0.00071	30.2645	5.49e-05	0.0001762	0.601	3.93	94
1228	FALSE		High	Unambiguous	AAGSPSSSDQDEK	[K].AAGSPSSSDQDEK.[L]	1xTMTpro [K13]; 1xTMTpro [N-Term]	1xTMTpro [K13]; 1xTMTpro [N-Term]	0.000242683	7.05e-05	0.63	1	1	1	Q9Y520	Q9Y520 [184-196]			Protein PRRC2C OS=Homo sapiens OX=9606 GN=PRRC2C PE=1 SV=4	Q9Y520	0	1886.96	13																																																																																											NoQuanValues	High	3	0.3103	0	1	1	1	629.659	2.36	0.00148	33.7997	5.49e-05	0.0001328	0.63	4.06
1229	FALSE		High	Unambiguous	AAGSPSSSDQDEKLPGQDESTAGTSEQNDILK	[K].AAGSPSSSDQDEKLPGQDESTAGTSEQNDILK.[V]	2xTMTpro [K13; K32]; 1xTMTpro [N-Term]	2xTMTpro [K13; K32]; 1xTMTpro [N-Term]	2.09e-10	7.05e-05	2.045	1	1	2	Q9Y520	Q9Y520 [184-215]			Protein PRRC2C OS=Homo sapiens OX=9606 GN=PRRC2C PE=1 SV=4	Q9Y520	1	4175.1	32																																																																																											NoQuanValues	High	4	0.6792	0	1	1	1	1044.53	-1.35	-0.0014	99.0266	5.49e-05	1.04e-10	2.045	6.11
1233	FALSE		High	Unambiguous	AAGSSSDPLMCPPR	[R].AAGSSSDPLMCPPR.[Q]	1xCarbamidomethyl [C11]; 1xTMTpro [N-Term]	1xCarbamidomethyl [C11]; 1xTMTpro [N-Term]	0.00148963	0.000114961	0.446	1	1	1	Q9HCH0	Q9HCH0 [1241-1254]			Nck-associated protein 5-like OS=Homo sapiens OX=9606 GN=NCKAP5L PE=1 SV=4	Q9HCH0	0	1749.86	14																																																																																											NoQuanValues	High	3	0.5699	0	1	1	1	583.959	2.03	0.00118	70.7624	8.42e-05	0.0008108	0.446	2.86
1254	FALSE		High	Unambiguous	AAGVNVEPFWPGLFAK	[K].AAGVNVEPFWPGLFAK.[A]	1xTMTpro [K16]; 1xTMTpro [N-Term]	1xTMTpro [K16]; 1xTMTpro [N-Term]	2.35e-07	7.05e-05	1.333	1	1	2	P05386	P05386 [34-49]			60S acidic ribosomal protein P1 OS=Homo sapiens OX=9606 GN=RPLP1 PE=1 SV=1	P05386	0	2311.31	16	355.9	431.8	604.3	173.9	430.5	154.4	112.6	13.4	313.5	47.6	545.3	208.3	269.2	267.3	391.1	54.6	420.5	0																			1	1	1	1	1	1	1	1	1	1	1	1	1	1	1	1	1	0	355.9	431.8	604.3	173.9	430.5	154.4	112.6	13.4	313.5	47.6	545.3	208.3	269.2	267.3	391.1	54.6	420.5	0	2	2	2	2	2	2	2	2	2	2	2	2	2	2	2	2	2	2		High	3	0.5868	0	1	1	1	771.107	-1.94	-0.00149	198.331	5.49e-05	1.23e-07	1.333	5.01	94
1257	FALSE		High	Unambiguous	AAGVVLEMIR	[R].AAGVVLEMIR.[E]			0.00461809	0.000543356	0.331	1	1	1	Q9Y230	Q9Y230 [55-64]			RuvB-like 2 OS=Homo sapiens OX=9606 GN=RUVBL2 PE=1 SV=3	Q9Y230	0	1058.6	10																																																																																											NoQuanLabels	High	2	0.5055	0	1	1	1	529.805	0.61	0.00032	106.645	0.0004804	0.002483	0.331	2.73
1268	FALSE		High	Unambiguous	AAHASADLPEASSK	[R].AAHASADLPEASSK.[K]	1xTMTpro [K14]	1xTMTpro [K14]	0.00784244	0.000822905	0.277	1	1	2	Q5JSZ5	Q5JSZ5 [1496-1509]			Protein PRRC2B OS=Homo sapiens OX=9606 GN=PRRC2B PE=1 SV=2	Q5JSZ5	0	1658.87	14																																																																																											NoQuanValues	High	3	0.3431	0	1	1	1	553.628	1.2	0.00066	32.8225	0.0007569	0.004125	0.277	3.06
1275	FALSE		High	Unambiguous	AAHENTK	[R].AAHENTK.[N]	1xTMTpro [K7]; 1xTMTpro [N-Term]	1xTMTpro [K7]; 1xTMTpro [N-Term]	0.0275234	0.00275496	0.148	1	1	1	Q8ND82	Q8ND82 [434-440]			Zinc finger protein 280C OS=Homo sapiens OX=9606 GN=ZNF280C PE=1 SV=1	Q8ND82	0	1378.79	7																																																																																											NoQuanValues	High	3	0.4252	0	1	1	1	460.269	-1.22	-0.00056	22.424	0.002218	0.01443	0.148	2.54
1300	FALSE		High	Unambiguous	AAHLCAEAALR	[K].AAHLCAEAALR.[L]	1xCarbamidomethyl [C5]; 1xTMTpro [N-Term]	1xCarbamidomethyl [C5]; 1xTMTpro [N-Term]	0.000146716	7.05e-05	0.681	1	1	2	Q9UQ80	Q9UQ80 [145-155]			Proliferation-associated protein 2G4 OS=Homo sapiens OX=9606 GN=PA2G4 PE=1 SV=3	Q9UQ80	0	1486.81	11																																																																																											NoQuanValues	High	3	0.5344	0	1	1	1	496.275	-1.64	-0.00081	51.8206	5.49e-05	7.96e-05	0.681	3.63
1324	FALSE		High	Unambiguous	AAHSAELEAVLLALAR	[K].AAHSAELEAVLLALAR.[I]	1xTMTpro [N-Term]	1xTMTpro [N-Term]	0.0179749	0.00189788	0.192	1	1	1	O95613	O95613 [1885-1900]			Pericentrin OS=Homo sapiens OX=9606 GN=PCNT PE=1 SV=4	O95613	0	1939.13	16																																																																																											NoQuanValues	High	3	0.4295	0	1	1	1	647.049	1.21	0.00078	192.38	0.001618	0.0094	0.192	2.98
1327	FALSE		High	Unambiguous	AAHSEGNTTAGLDMR	[R].AAHSEGNTTAGLDMR.[E]	1xOxidation [M14]; 1xTMTpro [N-Term]	1xOxidation [M14]; 1xTMTpro [N-Term]	0.000572499	0.000114961	0.543	1	1	1	P78371	P78371 [467-481]			T-complex protein 1 subunit beta OS=Homo sapiens OX=9606 GN=CCT2 PE=1 SV=4	P78371	0	1850.9	15	15	5.7	20.5	18.5	13.1	20.1	24.6	0	10.6	7.1	16.2	13.7	2.8	9.4	6.2	13.8	12.7	0																			1	1	1	1	1	1	1	0	1	1	1	1	1	1	1	1	1	0	15	5.7	20.5	18.5	13.1	20.1	24.6	0	10.6	7.1	16.2	13.7	2.8	9.4	6.2	13.8	12.7	0	1	1	1	1	1	1	1	1	1	1	1	1	1	1	1	1	1	1		High	3	0.5785	0	1	1	1	617.637	-1.22	-0.00075	25.0069	8.42e-05	0.0003141	0.543	3.44	89
1442	FALSE		High	Unambiguous	AAIAECEEVR	[K].AAIAECEEVR.[R]	1xCarbamidomethyl [C6]; 1xTMTpro [N-Term]	1xCarbamidomethyl [C6]; 1xTMTpro [N-Term]	0.000213467	7.05e-05	0.643	1	1	2	P0CAP2	P0CAP2 [60-69]			DNA-directed RNA polymerase II subunit GRINL1A OS=Homo sapiens OX=9606 GN=POLR2M PE=1 SV=1	P0CAP2	0	1451.75	10	24.3	41.1	35.1	35.8	35	35.9	20.5	4.3	35	29.8	27.5	30.7	37.7	29.3	42.8	24.6	27.7	0																			1	1	1	1	1	1	1	1	1	1	1	1	1	1	1	1	1	0	24.3	41.1	35.1	35.8	35	35.9	20.5	4.3	35	29.8	27.5	30.7	37.7	29.3	42.8	24.6	27.7	0	1	1	1	1	1	1	1	1	1	1	1	1	1	1	1	1	1	1		High	2	0.3723	0	1	1	1	726.379	1.17	0.00085	51.7806	5.49e-05	0.0001163	0.643	3.25	94
1456	FALSE		High	Unambiguous	AALANLCIGDVITAIDGENTSNMTHLEAQNR	[K].AALANLCIGDVITAIDGENTSNMTHLEAQNR.[I]	1xCarbamidomethyl [C7]; 1xTMTpro [N-Term]	1xCarbamidomethyl [C7]; 1xTMTpro [N-Term]	2.3e-09	7.05e-05	1.802	1	1	1	O00151	O00151 [39-69]			PDZ and LIM domain protein 1 OS=Homo sapiens OX=9606 GN=PDLIM1 PE=1 SV=4	O00151	0	3616.8	31	44	112.4	66.5	57.5	92.2	71.9	16.7	3.1	55.5	15.2	63.7	74.7	114	41	96.2	13.6	56.5	0																			1	1	1	1	1	1	1	1	1	1	1	1	1	1	1	1	1	0	44	112.4	66.5	57.5	92.2	71.9	16.7	3.1	55.5	15.2	63.7	74.7	114	41	96.2	13.6	56.5	0	1	1	1	1	1	1	1	1	1	1	1	1	1	1	1	1	1	1		High	4	0.5071	0	1	1	1	904.956	-0.19	-0.00017	197.904	5.49e-05	1.16e-09	1.802	4.24	94
1467	FALSE		High	Unambiguous	AALAVLK	[R].AALAVLK.[S]	1xTMTpro [K7]; 1xTMTpro [N-Term]	1xTMTpro [K7]; 1xTMTpro [N-Term]	0.0935244	0.00885278	0.018	1	1	1	P20248	P20248 [48-54]			Cyclin-A2 OS=Homo sapiens OX=9606 GN=CCNA2 PE=1 SV=2	P20248	0	1293.87	7																																																																																											NoQuanValues	High	2	0.2626	0	1	1	1	647.439	-2.68	-0.00174	109.579	0.006775	0.05631	0.018	1.98
1480	FALSE		High	Unambiguous	AALDEAQGVGLDSTGYYDQEIYGGSDSR	[K].AALDEAQGVGLDSTGYYDQEIYGGSDSR.[F]	1xTMTpro [N-Term]	1xTMTpro [N-Term]	3.64e-11	7.05e-05	2.222	1	1	7	O75533	O75533 [23-50]			Splicing factor 3B subunit 1 OS=Homo sapiens OX=9606 GN=SF3B1 PE=1 SV=3	O75533	0	3241.51	28																																																																																											NoQuanValues	High	3	0.7703	0	1	1	1	1081.18	1.44	0.00155	137.042	5.49e-05	1.79e-11	2.222	7.4
1500	FALSE		High	Unambiguous	AAIDWFDGK	[K].AAIDWFDGK.[E]	1xTMTpro [N-Term]; 1xTMTpro [K9]	1xTMTpro [N-Term]; 1xTMTpro [K9]	0.0150881	0.00169002	0.21	2	2	5	P35637; Q92804	P35637 [349-357]; Q92804 [298-306]			RNA-binding protein FUS OS=Homo sapiens OX=9606 GN=FUS PE=1 SV=1;TATA-binding protein-associated factor 2N OS=Homo sapiens OX=9606 GN=TAF15 PE=1 SV=1	P35637; Q92804	0	1326.7	9																																																																																											NoQuanValues	High	2	0.1673	0	1	1	1	663.855	0.75	0.0005	129.234	0.001468	0.007897	0.21	2.57
1501	FALSE		High	Unambiguous	AAIDWFDGK	[K].AAIDWFDGK.[E]	1xTMTpro [K9]; 1xTMTpro [N-Term]	1xTMTpro [K9]; 1xTMTpro [N-Term]	0.000663774	0.000114961	0.528	2	2	7	P35637; Q92804	P35637 [349-357]; Q92804 [298-306]			RNA-binding protein FUS OS=Homo sapiens OX=9606 GN=FUS PE=1 SV=1;TATA-binding protein-associated factor 2N OS=Homo sapiens OX=9606 GN=TAF15 PE=1 SV=1	P35637; Q92804	0	1630.91	9	37.3	23.3	18	40.4	22.4	40	15.8	0	9.2	15.4	30	39.7	19.8	25.5	19	9.1	24.4	0																			1	1	1	1	1	1	1	0	1	1	1	1	1	1	1	1	1	0	37.3	23.3	18	40.4	22.4	40	15.8	0	9.2	15.4	30	39.7	19.8	25.5	19	9.1	24.4	0	1	1	1	1	1	1	1	1	1	1	1	1	1	1	1	1	1	1	NotUnique	High	2	0.0789	0	1	1	1	815.957	-0.51	-0.00041	139.315	8.42e-05	0.0003634	0.528	3.42	89
1502	FALSE		High	Unambiguous	AAIDWFDGKEFHGNIIK	[K].AAIDWFDGKEFHGNIIK.[V]	2xTMTpro [K9; K17]; 1xTMTpro [N-Term]	2xTMTpro [K9; K17]; 1xTMTpro [N-Term]	0.000101836	7.05e-05	0.718	1	1	4	Q92804	Q92804 [298-314]			TATA-binding protein-associated factor 2N OS=Homo sapiens OX=9606 GN=TAF15 PE=1 SV=1	Q92804	1	2873.61	17	139.9	172.1	80.7	225	131.1	131.3	30.1	6.6	113.5	29.8	107.4	203.9	143	98.7	144.5	26.8	71.3	0																			1	1	1	1	1	1	1	1	1	1	1	1	1	1	1	1	1	0	139.9	172.1	80.7	225	131.1	131.3	30.1	6.6	113.5	29.8	107.4	203.9	143	98.7	144.5	26.8	71.3	0	2	2	2	2	2	2	2	2	2	2	2	2	2	2	2	2	2	2		High	4	0.3263	0	1	1	1	719.158	-1.3	-0.00093	145.191	5.49e-05	5.55e-05	0.718	3.34	94
1503	FALSE		High	Unambiguous	AAIDWFDGKEFSGNPIK	[K].AAIDWFDGKEFSGNPIK.[V]			0.0618105	0.00557392	0.063	1	1	1	P35637	P35637 [349-365]			RNA-binding protein FUS OS=Homo sapiens OX=9606 GN=FUS PE=1 SV=1	P35637	1	1894.93	17																																																																																											NoQuanLabels	High	3	0.4799	0	1	1	1	632.317	1.93	0.00122	137.211	0.004463	0.03456	0.063	2.73
1504	FALSE		High	Unambiguous	AAIDWFDGKEFSGNPIK	[K].AAIDWFDGKEFSGNPIK.[V]	TMTpro [K]; 1xTMTpro [N-Term]	TMTpro [K]; 1xTMTpro [N-Term]	0.00192445	0.000167383	0.42	1	1	2	P35637	P35637 [349-365]			RNA-binding protein FUS OS=Homo sapiens OX=9606 GN=FUS PE=1 SV=1	P35637	1	2503.35	17																																																																																											NoQuanValues	High	3	0.0176	0	1	1	1	835.122	1.66	0.00139	143.494	0.0001202	0.001043	0.42	5.11
1505	FALSE		High	Unambiguous	AAIDWFDGKEFSGNPIK	[K].AAIDWFDGKEFSGNPIK.[V]	2xTMTpro [K9; K17]; 1xTMTpro [N-Term]	2xTMTpro [K9; K17]; 1xTMTpro [N-Term]	2.09e-07	7.05e-05	1.345	1	1	1	P35637	P35637 [349-365]			RNA-binding protein FUS OS=Homo sapiens OX=9606 GN=FUS PE=1 SV=1	P35637	1	2807.55	17	54	69.3	35.4	112.2	96.3	51.7	16.1	0	30.7	14.1	49.6	90.7	67.1	49.4	62	11	44.5	0																			1	1	1	1	1	1	1	0	1	1	1	1	1	1	1	1	1	0	54	69.3	35.4	112.2	96.3	51.7	16.1	0	30.7	14.1	49.6	90.7	67.1	49.4	62	11	44.5	0	1	1	1	1	1	1	1	1	1	1	1	1	1	1	1	1	1	1		High	4	0.5788	0	1	1	1	702.642	-2.52	-0.00177	151.487	5.49e-05	1.09e-07	1.345	4.82	89
1510	FALSE		High	Unambiguous	AALEALGSCLNNK	[R].AALEALGSCLNNK.[Y]	1xCarbamidomethyl [C9]; 1xTMTpro [K13]; 1xTMTpro [N-Term]	1xCarbamidomethyl [C9]; 1xTMTpro [K13]; 1xTMTpro [N-Term]	1.15e-05	7.05e-05	0.939	1	1	1	P34897	P34897 [83-95]			Serine hydroxymethyltransferase, mitochondrial OS=Homo sapiens OX=9606 GN=SHMT2 PE=1 SV=3	P34897	0	1969.1	13																																																																																											NoQuanValues	High	3	0.4892	0	1	1	1	657.039	-0.85	-0.00056	125.379	5.49e-05	6.19e-06	0.939	3.7
1515	FALSE		High	Unambiguous	AALEAQNALHNMK	[K].AALEAQNALHNMK.[V]	1xTMTpro [K13]; 1xTMTpro [N-Term]	1xTMTpro [K13]; 1xTMTpro [N-Term]	9.63e-06	7.05e-05	0.957	1	1	1	Q92879	Q92879 [71-83]			CUGBP Elav-like family member 1 OS=Homo sapiens OX=9606 GN=CELF1 PE=1 SV=2	Q92879	0	2019.13	13	9.9	3.6	7.4	4.5	4.6	0	3.2	0	5.5	0	5.6	4.4	2.1	3.1	0	4.1	5.6	0																			1	1	1	1	1	0	1	0	1	0	1	1	1	1	0	1	1	0	9.9	3.6	7.4	4.5	4.6	0	3.2	0	5.5	0	5.6	4.4	2.1	3.1	0	4.1	5.6	0	1	1	1	1	1	1	1	1	1	1	1	1	1	1	1	1	1	1		High	3	0.478	0	1	1	1	673.714	-1.06	-0.00071	98.99	5.49e-05	5.13e-06	0.957	3.41	72
1521	FALSE		High	Unambiguous	AALEDSSGSSELQEIMR	[K].AALEDSSGSSELQEIMR.[R]	1xTMTpro [N-Term]	1xTMTpro [N-Term]	8.08e-07	7.05e-05	1.208	1	1	1	Q12929	Q12929 [782-798]			Epidermal growth factor receptor kinase substrate 8 OS=Homo sapiens OX=9606 GN=EPS8 PE=1 SV=1	Q12929	0	2127.06	17	20.4	21.2	23.4	18.8	25.3	27.1	10.7	3.1	32.6	9.4	24.2	21.5	21.4	23.5	33.6	12.1	23.9	0																			1	1	1	1	1	1	1	1	1	1	1	1	1	1	1	1	1	0	20.4	21.2	23.4	18.8	25.3	27.1	10.7	3.1	32.6	9.4	24.2	21.5	21.4	23.5	33.6	12.1	23.9	0	1	1	1	1	1	1	1	1	1	1	1	1	1	1	1	1	1	1		High	3	0.5511	0	1	1	1	709.69	0.32	0.00022	130.193	5.49e-05	4.27e-07	1.208	4.7	94
1525	FALSE		High	Unambiguous	AALEEEK	[K].AALEEEK.[R]	1xTMTpro [K7]; 1xTMTpro [N-Term]	1xTMTpro [K7]; 1xTMTpro [N-Term]	0.0235819	0.00225037	0.164	1	1	1	Q6ZNB6	Q6ZNB6 [844-850]			NF-X1-type zinc finger protein NFXL1 OS=Homo sapiens OX=9606 GN=NFXL1 PE=1 SV=2	Q6ZNB6	0	1397.81	7	20	7.8	11.2	8.4	12.4	8.3	12.4	0	6.1	8.9	10.5	11.2	5.7	10.7	6.1	4.9	12.1	0																			1	1	1	1	1	1	1	0	1	1	1	1	1	1	1	1	1	0	20	7.8	11.2	8.4	12.4	8.3	12.4	0	6.1	8.9	10.5	11.2	5.7	10.7	6.1	4.9	12.1	0	1	1	1	1	1	1	1	1	1	1	1	1	1	1	1	1	1	1		High	2	0.049	0	1	1	1	699.41	-0.18	-0.00013	58.0759	0.00186	0.01232	0.164	2.45	89
1528	FALSE		High	Unambiguous	AALEEFSR	[K].AALEEFSR.[V]	1xTMTpro [N-Term]	1xTMTpro [N-Term]	0.00711069	0.000786986	0.287	1	1	2	Q92922	Q92922 [717-724]			SWI/SNF complex subunit SMARCC1 OS=Homo sapiens OX=9606 GN=SMARCC1 PE=1 SV=3	Q92922	0	1226.67	8	7.2	8.1	12.9	5.9	18	8.2	4.9	0	9.2	3.8	15.5	4.5	9	10.4	16.5	3.8	14.7	0																			1	1	1	1	1	1	1	0	1	1	1	1	1	1	1	1	1	0	7.2	8.1	12.9	5.9	18	8.2	4.9	0	9.2	3.8	15.5	4.5	9	10.4	16.5	3.8	14.7	0	1	1	1	1	1	1	1	1	1	1	1	1	1	1	1	1	1	1		High	2	0.3207	0	1	1	1	613.839	0.16	0.0001	82.477	0.0007016	0.003751	0.287	2.37	89
1531	FALSE		High	Unambiguous	AALEEVEGDVAELELK	[R].AALEEVEGDVAELELK.[L]	1xTMTpro [K16]; 1xTMTpro [N-Term]	1xTMTpro [K16]; 1xTMTpro [N-Term]	8.3e-06	7.05e-05	0.972	1	1	1	Q15057	Q15057 [19-34]			Arf-GAP with coiled-coil, ANK repeat and PH domain-containing protein 2 OS=Homo sapiens OX=9606 GN=ACAP2 PE=1 SV=3	Q15057	0	2323.29	16	44	19.7	69.1	29	72.6	29.2	38.4	0	48.5	25.2	47.4	36	18.5	36.4	30.2	23.8	49.5	0																			1	1	1	1	1	1	1	0	1	1	1	1	1	1	1	1	1	0	44	19.7	69.1	29	72.6	29.2	38.4	0	48.5	25.2	47.4	36	18.5	36.4	30.2	23.8	49.5	0	1	1	1	1	1	1	1	1	1	1	1	1	1	1	1	1	1	1		High	3	0.3102	0	1	1	1	775.102	1.51	0.00117	179.727	5.49e-05	4.44e-06	0.972	3.32	89
1532	FALSE		High	Unambiguous	AALEEVYPDLTPEETRR	[R].AALEEVYPDLTPEETRR.[N]	1xTMTpro [N-Term]	1xTMTpro [N-Term]	1.18e-07	7.05e-05	1.403	1	1	3	Q9H0D6	Q9H0D6 [660-676]			5'-3' exoribonuclease 2 OS=Homo sapiens OX=9606 GN=XRN2 PE=1 SV=1	Q9H0D6	1	2293.2	17	115.7	37	75.7	52.4	76.9	33.5	49.1	0	41.2	23.2	63.3	59.1	40.3	49.8	45.9	21.4	73.3	0																			1	1	1	1	1	1	1	0	1	1	1	1	1	1	1	1	1	0	115.7	37	75.7	52.4	76.9	33.5	49.1	0	41.2	23.2	63.3	59.1	40.3	49.8	45.9	21.4	73.3	0	1	1	1	1	1	1	1	1	1	1	1	1	1	1	1	1	1	1		High	3	0.5648	0	1	1	1	765.073	1.99	0.00152	117.89	5.49e-05	6.11e-08	1.403	5.86	89
1534	FALSE		High	Unambiguous	AALEKPMDLEEEK	[K].AALEKPMDLEEEK.[K]	2xTMTpro [K5; K13]; 1xTMTpro [N-Term]	2xTMTpro [K5; K13]; 1xTMTpro [N-Term]	0.0104148	0.0011805	0.248	1	1	2	O14967	O14967 [528-540]			Calmegin OS=Homo sapiens OX=9606 GN=CLGN PE=1 SV=1	O14967	0	2415.36	13	37.3	31	36.5	33.5	29.2	30.2	40	3.2	44.2	58.7	41.8	41.7	35.9	43.4	38.7	50.9	33.9	0																			1	1	1	1	1	1	1	1	1	1	1	1	1	1	1	1	1	0	37.3	31	36.5	33.5	29.2	30.2	40	3.2	44.2	58.7	41.8	41.7	35.9	43.4	38.7	50.9	33.9	0	1	1	1	1	1	1	1	1	1	1	1	1	1	1	1	1	1	1		High	3	0.1401	0	1	1	1	805.795	3.8	0.00306	116.03	0.001047	0.005481	0.248	3.07	94
1540	FALSE		High	Unambiguous	AALEQDLAFWYGPR	[K].AALEQDLAFWYGPR.[W]	1xTMTpro [N-Term]	1xTMTpro [N-Term]	0.0751164	0.00666827	0.042	1	1	1	P09601	P09601 [87-100]			Heme oxygenase 1 OS=Homo sapiens OX=9606 GN=HMOX1 PE=1 SV=1	P09601	0	1941.02	14	21.4	18.4	37.1	17.2	23.4	12.2	25.7	0	18.6	22.5	30.4	20	11.8	18.1	19.3	21.6	26.8	0																			1	1	1	1	1	1	1	0	1	1	1	1	1	1	1	1	1	0	21.4	18.4	37.1	17.2	23.4	12.2	25.7	0	18.6	22.5	30.4	20	11.8	18.1	19.3	21.6	26.8	0	1	1	1	1	1	1	1	1	1	1	1	1	1	1	1	1	1	1		High	3	0.2898	0	1	1	1	647.679	2.2	0.00142	182.812	0.005238	0.04332	0.042	2.45	89
1549	FALSE		High	Unambiguous	AALETDENLLLCAPTGAGK	[R].AALETDENLLLCAPTGAGK.[T]	1xCarbamidomethyl [C12]; 1xTMTpro [K19]; 1xTMTpro [N-Term]	1xCarbamidomethyl [C12]; 1xTMTpro [K19]; 1xTMTpro [N-Term]	1.89e-07	7.05e-05	1.355	1	1	1	O75643	O75643 [491-509]			U5 small nuclear ribonucleoprotein 200 kDa helicase OS=Homo sapiens OX=9606 GN=SNRNP200 PE=1 SV=2	O75643	0	2552.39	19																																																																																											NoQuanValues	High	3	0.5622	0	1	1	1	851.469	1.44	0.00123	153.273	5.49e-05	9.89e-08	1.355	4.98
1555	FALSE		High	Unambiguous	AALEYLEDIDLK	[K].AALEYLEDIDLK.[T]	1xTMTpro [K12]; 1xTMTpro [N-Term]	1xTMTpro [K12]; 1xTMTpro [N-Term]	5.26e-05	7.05e-05	0.785	1	1	1	Q9BRX8	Q9BRX8 [44-55]			Peroxiredoxin-like 2A OS=Homo sapiens OX=9606 GN=PRXL2A PE=1 SV=3	Q9BRX8	0	2001.14	12	142.1	37	77.7	42.4	66.3	42.8	71.3	5.3	56.5	43.5	52.3	71.2	48.6	47.5	41.8	45.3	44.6	0																			1	1	1	1	1	1	1	1	1	1	1	1	1	1	1	1	1	0	142.1	37	77.7	42.4	66.3	42.8	71.3	5.3	56.5	43.5	52.3	71.2	48.6	47.5	41.8	45.3	44.6	0	1	1	1	1	1	1	1	1	1	1	1	1	1	1	1	1	1	1		High	3	0.4088	0	1	1	1	667.718	-0.61	-0.0004	195.505	5.49e-05	2.86e-05	0.785	3.18	94
1566	FALSE		High	Unambiguous	AALFLQTLK	[K].AALFLQTLK.[N]	1xTMTpro [K9]; 1xTMTpro [N-Term]	1xTMTpro [K9]; 1xTMTpro [N-Term]	0.000697323	0.000114961	0.523	1	1	1	Q12872	Q12872 [687-695]			Splicing factor, suppressor of white-apricot homolog OS=Homo sapiens OX=9606 GN=SFSWAP PE=1 SV=3	Q12872	0	1613.03	9	22.4	44.9	43	29.2	50	17.6	8.5	0	27	13.8	34.9	28.2	36.8	26.4	37	13.7	44.6	0																			1	1	1	1	1	1	1	0	1	1	1	1	1	1	1	1	1	0	22.4	44.9	43	29.2	50	17.6	8.5	0	27	13.8	34.9	28.2	36.8	26.4	37	13.7	44.6	0	1	1	1	1	1	1	1	1	1	1	1	1	1	1	1	1	1	1		High	2	0.6024	0	1	1	1	807.017	-0.72	-0.00058	153.477	8.42e-05	0.000381	0.523	3.37	89
1576	FALSE		High	Unambiguous	AALGDSKEDTQK	[K].AALGDSKEDTQK.[A]	2xTMTpro [K7; K12]; 1xTMTpro [N-Term]	2xTMTpro [K7; K12]; 1xTMTpro [N-Term]	0.00190559	0.000167383	0.421	1	1	2	Q9NRA8	Q9NRA8 [721-732]			Eukaryotic translation initiation factor 4E transporter OS=Homo sapiens OX=9606 GN=EIF4ENIF1 PE=1 SV=2	Q9NRA8	1	2175.24	12																																																																																											NoQuanValues	High	3	0.4241	0	1	1	1	725.753	-0.27	-0.0002	54.6531	0.0001202	0.001032	0.421	3.23
1629	FALSE		High	Unambiguous	AALLEFEER	[K].AALLEFEER.[E]	1xTMTpro [N-Term]	1xTMTpro [N-Term]	0.00746766	0.000786986	0.282	1	1	1	Q96EV2	Q96EV2 [254-262]			RNA-binding protein 33 OS=Homo sapiens OX=9606 GN=RBM33 PE=1 SV=3	Q96EV2	0	1381.76	9	4.2	5.6	5.7	3.9	6.1	3.2	0	0	3.3	3.3	2.5	3.9	4.3	0	5.8	2.1	3.5	0																			1	1	1	1	1	1	0	0	1	1	1	1	1	0	1	1	1	0	4.2	5.6	5.7	3.9	6.1	3.2	0	0	3.3	3.3	2.5	3.9	4.3	0	5.8	2.1	3.5	0	1	1	1	1	1	1	1	1	1	1	1	1	1	1	1	1	1	1		High	2	0.3	0	1	1	1	691.387	0.83	0.00057	124.889	0.0007016	0.003943	0.282	2.1	78
1646	FALSE		High	Unambiguous	AALLNQHYQVNFK	[K].AALLNQHYQVNFK.[G]	1xTMTpro [K13]; 1xTMTpro [N-Term]	1xTMTpro [K13]; 1xTMTpro [N-Term]	0.00129768	0.000114961	0.46	1	1	1	P07814	P07814 [217-229]			Bifunctional glutamate/proline--tRNA ligase OS=Homo sapiens OX=9606 GN=EPRS1 PE=1 SV=5	P07814	0	2154.23	13																																																																																											NoQuanValues	High	3	0.3396	0	1	1	1	718.748	-0.73	-0.00053	112.089	8.42e-05	0.0007087	0.46	3.21
1649	FALSE		High	Unambiguous	AAILQQTAEYIFSLEQEK	[K].AAILQQTAEYIFSLEQEK.[T]	1xTMTpro [K18]; 1xTMTpro [N-Term]	1xTMTpro [K18]; 1xTMTpro [N-Term]	3.14e-08	7.05e-05	1.537	1	1	1	Q01664	Q01664 [86-103]			Transcription factor AP-4 OS=Homo sapiens OX=9606 GN=TFAP4 PE=1 SV=2	Q01664	0	2690.49	18	42.3	96.2	64.5	43.1	92.4	32.4	15.1	0	53.3	12.6	84.7	55.2	83.7	46	73	14	60.8	0																			1	1	1	1	1	1	1	0	1	1	1	1	1	1	1	1	1	0	42.3	96.2	64.5	43.1	92.4	32.4	15.1	0	53.3	12.6	84.7	55.2	83.7	46	73	14	60.8	0	1	1	1	1	1	1	1	1	1	1	1	1	1	1	1	1	1	1		High	3	0.5807	0	1	1	1	897.5	-1.02	-0.00091	201.131	5.49e-05	1.62e-08	1.537	6.32	89
1654	FALSE		High	Unambiguous	AAIISAEGDSK	[K].AAIISAEGDSK.[A]	1xTMTpro [K11]; 1xTMTpro [N-Term]	1xTMTpro [K11]; 1xTMTpro [N-Term]	0.00200176	0.000167383	0.416	1	1	2	P35232	P35232 [209-219]			Prohibitin 1 OS=Homo sapiens OX=9606 GN=PHB1 PE=1 SV=1	P35232	0	1669.96	11	590.1	145.5	384	184.3	339.6	158.1	208.4	12	231.2	116.7	304.5	271.6	194.5	231.4	192.9	134.9	272.8	0																			1	1	1	1	1	1	1	1	1	1	1	1	1	1	1	1	1	0	590.1	145.5	384	184.3	339.6	158.1	208.4	12	231.2	116.7	304.5	271.6	194.5	231.4	192.9	134.9	272.8	0	2	2	2	2	2	2	2	2	2	2	2	2	2	2	2	2	2	2		High	2	0.5501	0	1	1	1	835.484	-0.02	-1e-05	81.1511	0.0001202	0.001086	0.416	4.09	94
1669	FALSE		High	Unambiguous	AALMESQGQQQEER	[R].AALMESQGQQQEER.[G]	1xTMTpro [N-Term]	1xTMTpro [N-Term]	5.81e-09	7.05e-05	1.708	1	1	1	Q14980	Q14980 [986-999]			Nuclear mitotic apparatus protein 1 OS=Homo sapiens OX=9606 GN=NUMA1 PE=1 SV=2	Q14980	0	1908.94	14																																																																																											NoQuanValues	High	3	0.5326	0	1	1	1	636.985	0.74	0.00047	49.126	5.49e-05	2.97e-09	1.708	5.52
1670	FALSE		High	Unambiguous	AALMESQGQQQEER	[R].AALMESQGQQQEER.[G]	1xOxidation [M4]; 1xTMTpro [N-Term]	1xOxidation [M4]; 1xTMTpro [N-Term]	3.87e-08	7.05e-05	1.516	1	1	3	Q14980	Q14980 [986-999]			Nuclear mitotic apparatus protein 1 OS=Homo sapiens OX=9606 GN=NUMA1 PE=1 SV=2	Q14980	0	1924.94	14	22.8	29.1	33.2	43.6	33.3	32.7	28.7	2	37.3	22.1	28.4	22.5	31.5	28.8	42.2	23.1	25	0																			1	1	1	1	1	1	1	1	1	1	1	1	1	1	1	1	1	0	22.8	29.1	33.2	43.6	33.3	32.7	28.7	2	37.3	22.1	28.4	22.5	31.5	28.8	42.2	23.1	25	0	1	1	1	1	1	1	1	1	1	1	1	1	1	1	1	1	1	1		High	3	0.5211	0	1	1	1	642.316	-0.56	-0.00036	30.7909	5.49e-05	2e-08	1.516	4.51	94
1677	FALSE		High	Unambiguous	AALNLPEAASYDEVR	[R].AALNLPEAASYDEVR.[G]	1xTMTpro [N-Term]	1xTMTpro [N-Term]	1.14e-06	7.05e-05	1.173	1	1	1	O95602	O95602 [829-843]			DNA-directed RNA polymerase I subunit RPA1 OS=Homo sapiens OX=9606 GN=POLR1A PE=1 SV=2	O95602	0	1923.01	15	49.1	18.6	40.8	35.7	38.6	33.8	33.4	0	18.3	26.6	40.3	35.8	24.2	24.9	15.6	30.3	34.6	0																			1	1	1	1	1	1	1	0	1	1	1	1	1	1	1	1	1	0	49.1	18.6	40.8	35.7	38.6	33.8	33.4	0	18.3	26.6	40.3	35.8	24.2	24.9	15.6	30.3	34.6	0	1	1	1	1	1	1	1	1	1	1	1	1	1	1	1	1	1	1		High	2	0.5631	0	1	1	1	962.012	1.55	0.00149	121.121	5.49e-05	6.04e-07	1.173	4.28	89
1680	FALSE		High	Unambiguous	AAIPAGEQAR	[R].AAIPAGEQAR.[A]	1xTMTpro [N-Term]	1xTMTpro [N-Term]	0.0457205	0.00419174	0.095	1	1	1	Q9NQG6	Q9NQG6 [147-156]			Mitochondrial dynamics protein MID51 OS=Homo sapiens OX=9606 GN=MIEF1 PE=1 SV=1	Q9NQG6	0	1287.73	10	39.1	14.6	24.5	18.1	20.5	14.3	20.4	0	19.3	9.3	19.3	18.7	13.3	21.1	12.9	9.3	19.1	0																			1	1	1	1	1	1	1	0	1	1	1	1	1	1	1	1	1	0	39.1	14.6	24.5	18.1	20.5	14.3	20.4	0	19.3	9.3	19.3	18.7	13.3	21.1	12.9	9.3	19.1	0	1	1	1	1	1	1	1	1	1	1	1	1	1	1	1	1	1	1		High	2	0.2644	0	1	1	1	644.37	-0.44	-0.00028	36.5149	0.003447	0.02491	0.095	1.74	89
1704	FALSE		High	Unambiguous	AALQEEEQASK	[R].AALQEEEQASK.[Q]	1xTMTpro [K11]; 1xTMTpro [N-Term]	1xTMTpro [K11]; 1xTMTpro [N-Term]	0.0131642	0.00152359	0.224	1	1	1	O00139	O00139 [686-696]			Kinesin-like protein KIF2A OS=Homo sapiens OX=9606 GN=KIF2A PE=1 SV=3	O00139	0	1812	11	99.5	34.2	86.5	48.4	83.1	48.8	45.3	0	64.3	34.4	68	61.8	61.7	49.7	43.6	30	69.6	0																			1	1	1	1	1	1	1	0	1	1	1	1	1	1	1	1	1	0	99.5	34.2	86.5	48.4	83.1	48.8	45.3	0	64.3	34.4	68	61.8	61.7	49.7	43.6	30	69.6	0	1	1	1	1	1	1	1	1	1	1	1	1	1	1	1	1	1	1		High	3	0.2146	0	1	1	2	604.669	-3.15	-0.00191	58.347	0.0013	0.006869	0.224	2.19	89
1707	FALSE		High	Unambiguous	AALQELLSK	[R].AALQELLSK.[G]	1xTMTpro [K9]; 1xTMTpro [N-Term]	1xTMTpro [K9]; 1xTMTpro [N-Term]	0.000367284	7.05e-05	0.588	1	1	1	P62851	P62851 [86-94]			40S ribosomal protein S25 OS=Homo sapiens OX=9606 GN=RPS25 PE=1 SV=1	P62851	0	1580.99	9	21.6	25.1	24.6	17.7	24	13.7	11.2	0	19	10	29.6	16.1	25	20.2	20	11.2	25.1	0																			1	1	1	1	1	1	1	0	1	1	1	1	1	1	1	1	1	0	21.6	25.1	24.6	17.7	24	13.7	11.2	0	19	10	29.6	16.1	25	20.2	20	11.2	25.1	0	1	1	1	1	1	1	1	1	1	1	1	1	1	1	1	1	1	1		High	2	0.5138	0	1	1	1	790.997	-0.21	-0.00017	140.325	5.49e-05	0.0002014	0.588	3.27	89
1716	FALSE		High	Unambiguous	AALQTAPESADDSPSQLSK	[K].AALQTAPESADDSPSQLSK.[W]	1xTMTpro [K19]; 1xTMTpro [N-Term]	1xTMTpro [K19]; 1xTMTpro [N-Term]	0.000146716	7.05e-05	0.681	1	1	1	O43524	O43524 [272-290]			Forkhead box protein O3 OS=Homo sapiens OX=9606 GN=FOXO3 PE=1 SV=1	O43524	0	2524.34	19																																																																																											NoQuanValues	High	3	0.6205	0	1	1	1	842.12	2.77	0.00233	88.9417	5.49e-05	7.96e-05	0.681	5.27
1717	FALSE		High	Unambiguous	AALQTAYVEVQR	[R].AALQTAYVEVQR.[L]	1xTMTpro [N-Term]	1xTMTpro [N-Term]	3e-05	7.05e-05	0.842	1	1	1	Q9H2Y7	Q9H2Y7 [1079-1090]			Zinc finger protein 106 OS=Homo sapiens OX=9606 GN=ZNF106 PE=1 SV=1	Q9H2Y7	0	1652.93	12																																																																																											NoQuanValues	High	2	0.509	0	1	1	1	826.969	0.69	0.00057	88.7759	5.49e-05	1.61e-05	0.842	2.77
1741	FALSE		High	Unambiguous	AAISDSADCSLSPDVDPVLAFQR	[K].AAISDSADCSLSPDVDPVLAFQR.[E]	1xCarbamidomethyl [C9]; 1xTMTpro [N-Term]	1xCarbamidomethyl [C9]; 1xTMTpro [N-Term]	1.62e-07	7.05e-05	1.371	1	1	2	Q8TEW0	Q8TEW0 [798-820]			Partitioning defective 3 homolog OS=Homo sapiens OX=9606 GN=PARD3 PE=1 SV=2	Q8TEW0	0	2738.36	23	35	38.4	34.2	26.1	42.4	40.1	21.2	0	41.8	32.3	28.2	36.7	39.8	25.5	36.5	29.5	26.5	0																			1	1	1	1	1	1	1	0	1	1	1	1	1	1	1	1	1	0	35	38.4	34.2	26.1	42.4	40.1	21.2	0	41.8	32.3	28.2	36.7	39.8	25.5	36.5	29.5	26.5	0	2	2	2	2	2	2	2	2	2	2	2	2	2	2	2	2	2	2		High	3	0.598	0	1	1	1	913.457	-1.95	-0.00178	162.941	5.49e-05	8.42e-08	1.371	5.87	89
1742	FALSE		High	Unambiguous	AALSEEELEK	[K].AALSEEELEK.[K]	1xTMTpro [K10]; 1xTMTpro [N-Term]	1xTMTpro [K10]; 1xTMTpro [N-Term]	0.0107246	0.0011805	0.245	1	1	1	Q04637	Q04637 [1235-1244]			Eukaryotic translation initiation factor 4 gamma 1 OS=Homo sapiens OX=9606 GN=EIF4G1 PE=1 SV=4	Q04637	0	1726.97	10																																																																																											NoQuanValues	High	3	0.0608	0	1	1	1	576.329	0.41	0.00024	92.6089	0.001047	0.005634	0.245	2.63
1743	FALSE		High	Unambiguous	AALSEEELEKK	[K].AALSEEELEKK.[S]	2xTMTpro [K10; K11]; 1xTMTpro [N-Term]	2xTMTpro [K10; K11]; 1xTMTpro [N-Term]	0.00198215	0.000167383	0.417	1	1	1	Q04637	Q04637 [1235-1245]			Eukaryotic translation initiation factor 4 gamma 1 OS=Homo sapiens OX=9606 GN=EIF4G1 PE=1 SV=4	Q04637	1	2159.27	11																																																																																											NoQuanValues	High	3	0.1553	0	1	1	1	720.427	-3.9	-0.00281	90.2266	0.0001202	0.001082	0.417	2.06
1744	FALSE		High	Unambiguous	AALSEEELER	[K].AALSEEELER.[K]	1xTMTpro [N-Term]	1xTMTpro [N-Term]	0.0142317	0.00162956	0.216	1	1	1	O43432	O43432 [1215-1224]			Eukaryotic translation initiation factor 4 gamma 3 OS=Homo sapiens OX=9606 GN=EIF4G3 PE=1 SV=2	O43432	0	1450.77	10	0	3.5	4.6	1.8	4.3	2.5	2.2	0	8.4	3	3.3	4.5	4.3	4.4	6.2	8.1	3.7	0																			0	1	1	1	1	1	1	0	1	1	1	1	1	1	1	1	1	0	0	3.5	4.6	1.8	4.3	2.5	2.2	0	8.4	3	3.3	4.5	4.3	4.4	6.2	8.1	3.7	0	1	1	1	1	1	1	1	1	1	1	1	1	1	1	1	1	1	1		High	2	0.1605	0	1	1	1	725.89	0.8	0.00058	72.0817	0.001395	0.007443	0.216	2.43	83
1747	FALSE		High	Unambiguous	AAISETEDMPMFEPK	[K].AAISETEDMPMFEPK.[M]	1xTMTpro [K15]; 1xTMTpro [N-Term]	1xTMTpro [K15]; 1xTMTpro [N-Term]	0.0411786	0.0037553	0.106	1	1	1	Q3T8J9	Q3T8J9 [310-324]			GON-4-like protein OS=Homo sapiens OX=9606 GN=GON4L PE=1 SV=1	Q3T8J9	0	2304.17	15	10.6	16.4	22.7	19.1	23.4	14.4	18	0	16.7	23.8	21.5	13.9	20.5	16.8	21.6	23.6	17.3	0																			1	1	1	1	1	1	1	0	1	1	1	1	1	1	1	1	1	0	10.6	16.4	22.7	19.1	23.4	14.4	18	0	16.7	23.8	21.5	13.9	20.5	16.8	21.6	23.6	17.3	0	1	1	1	1	1	1	1	1	1	1	1	1	1	1	1	1	1	1		High	3	0.1733	0	1	1	1	768.73	0.6	0.00046	148.266	0.003127	0.02223	0.106	2.02	89
1752	FALSE		High	Unambiguous	AALSLPAK	[K].AALSLPAK.[Q]	1xTMTpro [K8]; 1xTMTpro [N-Term]	1xTMTpro [K8]; 1xTMTpro [N-Term]	0.0483963	0.00444351	0.089	1	1	1	Q14978	Q14978 [453-460]			Nucleolar and coiled-body phosphoprotein 1 OS=Homo sapiens OX=9606 GN=NOLC1 PE=1 SV=2	Q14978	0	1378.89	8																																																																																											NoQuanValues	High	2	0.5231	0	1	1	1	689.948	-2.53	-0.00175	95.252	0.003607	0.02652	0.089	2.6
1759	FALSE		High	Unambiguous	AALSSQQQQQLALLLQQFQTLK	[K].AALSSQQQQQLALLLQQFQTLK.[M]	1xTMTpro [K22]; 1xTMTpro [N-Term]	1xTMTpro [K22]; 1xTMTpro [N-Term]	3.03e-09	7.05e-05	1.774	1	1	1	Q6Y7W6	Q6Y7W6 [646-667]			GRB10-interacting GYF protein 2 OS=Homo sapiens OX=9606 GN=GIGYF2 PE=1 SV=1	Q6Y7W6	0	3093.79	22	41.4	41.7	72.7	37.8	59.6	42.5	23.1	0	48.7	17.9	70	38.5	26.7	23	46.8	19.4	54.8	0																			1	1	1	1	1	1	1	0	1	1	1	1	1	1	1	1	1	0	41.4	41.7	72.7	37.8	59.6	42.5	23.1	0	48.7	17.9	70	38.5	26.7	23	46.8	19.4	54.8	0	1	1	1	1	1	1	1	1	1	1	1	1	1	1	1	1	1	1		High	4	0.6367	0	1	1	1	774.203	-1.09	-0.00084	199.945	5.49e-05	1.53e-09	1.774	5.56	89
1778	FALSE		High	Unambiguous	AALTSAR	[R].AALTSAR.[T]	1xTMTpro [N-Term]	1xTMTpro [N-Term]	0.024512	0.00243039	0.16	1	1	1	O00231	O00231 [188-194]			26S proteasome non-ATPase regulatory subunit 11 OS=Homo sapiens OX=9606 GN=PSMD11 PE=1 SV=3	O00231	0	993.601	7	2.8	2.1	4	4.1	3.6	2.1	7.1	0	2.3	0	4.7	5.2	4.8	5.5	2.6	10.5	2.7	0																			1	1	1	1	1	1	1	0	1	0	1	1	1	1	1	1	1	0	2.8	2.1	4	4.1	3.6	2.1	7.1	0	2.3	0	4.7	5.2	4.8	5.5	2.6	10.5	2.7	0	1	1	1	1	1	1	1	1	1	1	1	1	1	1	1	1	1	1		High	2	0.2632	0	1	1	1	497.305	0.59	0.00029	31.5834	0.002001	0.01282	0.16	2.09	83
1783	FALSE		High	Unambiguous	AAIVCYDLTDSSSFER	[K].AAIVCYDLTDSSSFER.[A]	1xCarbamidomethyl [C5]; 1xTMTpro [N-Term]	1xCarbamidomethyl [C5]; 1xTMTpro [N-Term]	6.55e-06	7.05e-05	0.996	1	1	1	Q969Q5	Q969Q5 [83-98]			Ras-related protein Rab-24 OS=Homo sapiens OX=9606 GN=RAB24 PE=1 SV=1	Q969Q5	0	2138.04	16	35.9	11.1	14	18.5	10.1	12.9	14.6	0	16.2	12.6	15.4	19.1	13.4	9.9	8.6	10.6	13	0																			1	1	1	1	1	1	1	0	1	1	1	1	1	1	1	1	1	0	35.9	11.1	14	18.5	10.1	12.9	14.6	0	16.2	12.6	15.4	19.1	13.4	9.9	8.6	10.6	13	0	1	1	1	1	1	1	1	1	1	1	1	1	1	1	1	1	1	1		High	3	0.5136	0	1	1	1	713.352	1.32	0.00094	132.936	5.49e-05	3.49e-06	0.996	4.03	89
1786	FALSE		High	Unambiguous	AALVDLEPGTMDSVR	[R].AALVDLEPGTMDSVR.[S]	1xOxidation [M11]; 1xTMTpro [N-Term]	1xOxidation [M11]; 1xTMTpro [N-Term]	0.0623907	0.00559788	0.062	1	1	1	Q9BUF5	Q9BUF5 [63-77]			Tubulin beta-6 chain OS=Homo sapiens OX=9606 GN=TUBB6 PE=1 SV=1	Q9BUF5	0	1893.99	15	2.7	0	4.5	5.6	7.6	6.3	68.9	0	5.8	5	0	3.6	0	3.9	2.3	4.8	0	0																			1	0	1	1	1	1	1	0	1	1	0	1	0	1	1	1	0	0	2.7	0	4.5	5.6	7.6	6.3	68.9	0	5.8	5	0	3.6	0	3.9	2.3	4.8	0	0	1	1	1	1	1	1	1	1	1	1	1	1	1	1	1	1	1	1		High	3	0.2237	0	1	1	1	632.003	1.66	0.00105	114.007	0.004495	0.03511	0.062	2.28	67
1798	FALSE		High	Unambiguous	AALVMDLIDLTPR	[R].AALVMDLIDLTPR.[Q]	1xTMTpro [N-Term]	1xTMTpro [N-Term]	0.00170993	0.000167383	0.432	1	1	1	Q96L73	Q96L73 [2452-2464]			Histone-lysine N-methyltransferase, H3 lysine-36 specific OS=Homo sapiens OX=9606 GN=NSD1 PE=1 SV=1	Q96L73	0	1732	13	9.9	13.1	10.1	10.9	15.5	13	22.4	0	9.9	20.9	12.2	15.2	10.2	15.6	8.6	20	9.8	0																			1	1	1	1	1	1	1	0	1	1	1	1	1	1	1	1	1	0	9.9	13.1	10.1	10.9	15.5	13	22.4	0	9.9	20.9	12.2	15.2	10.2	15.6	8.6	20	9.8	0	1	1	1	1	1	1	1	1	1	1	1	1	1	1	1	1	1	1		High	2	0.5126	0	1	1	1	866.502	-1.27	-0.0011	200.576	0.0001202	0.0009288	0.432	2.77	89
1846	FALSE		High	Unambiguous	AAMDNSEIAGEKK	[K].AAMDNSEIAGEKK.[S]	2xTMTpro [K12; K13]; 1xTMTpro [N-Term]	2xTMTpro [K12; K13]; 1xTMTpro [N-Term]	2.27e-05	7.05e-05	0.87	1	1	1	Q16891	Q16891 [258-270]			MICOS complex subunit MIC60 OS=Homo sapiens OX=9606 GN=IMMT PE=1 SV=1	Q16891	1	2276.27	13																																																																																											NoQuanValues	High	3	0.5219	0	1	1	1	759.429	-1.15	-0.00087	66.7585	5.49e-05	1.22e-05	0.87	3.89
1851	FALSE		High	Unambiguous	AAMEALVVEVTK	[R].AAMEALVVEVTK.[Q]	1xTMTpro [K12]; 1xTMTpro [N-Term]	1xTMTpro [K12]; 1xTMTpro [N-Term]	0.00102431	0.000114961	0.484	1	1	1	Q08211	Q08211 [1105-1116]			ATP-dependent RNA helicase A OS=Homo sapiens OX=9606 GN=DHX9 PE=1 SV=4	Q08211	0	1869.1	12																																																																																											NoQuanValues	High	3	0.37	0	1	1	1	623.706	0.66	0.00041	175.528	8.42e-05	0.0005576	0.484	2.27
1852	FALSE		High	Unambiguous	AAMEALVVEVTK	[R].AAMEALVVEVTK.[Q]	1xOxidation [M3]; 1xTMTpro [K12]; 1xTMTpro [N-Term]	1xOxidation [M3]; 1xTMTpro [K12]; 1xTMTpro [N-Term]	9.79e-05	7.05e-05	0.722	1	1	1	Q08211	Q08211 [1105-1116]			ATP-dependent RNA helicase A OS=Homo sapiens OX=9606 GN=DHX9 PE=1 SV=4	Q08211	0	1885.1	12																																																																																											NoQuanValues	High	3	0.363	0	1	1	1	629.037	0.02	1e-05	125.669	5.49e-05	5.31e-05	0.722	2.92
1853	FALSE		High	Unambiguous	AAMEALVVEVTKQPAIISQLDPVNER	[R].AAMEALVVEVTKQPAIISQLDPVNER.[M]	1xTMTpro [K12]; 1xTMTpro [N-Term]	1xTMTpro [K12]; 1xTMTpro [N-Term]	1.68e-07	7.05e-05	1.367	1	1	1	Q08211	Q08211 [1105-1130]			ATP-dependent RNA helicase A OS=Homo sapiens OX=9606 GN=DHX9 PE=1 SV=4	Q08211	1	3429.93	26																																																																																											NoQuanValues	High	4	0.5894	0	1	1	1	858.239	2.51	0.00215	199.869	5.49e-05	8.81e-08	1.367	4.53
1896	FALSE		High	Unambiguous	AAMIVNQLSK	[K].AAMIVNQLSK.[K]	1xTMTpro [K10]; 1xTMTpro [N-Term]	1xTMTpro [K10]; 1xTMTpro [N-Term]	0.000157209	7.05e-05	0.674	1	1	1	P14923	P14923 [162-171]			Junction plakoglobin OS=Homo sapiens OX=9606 GN=JUP PE=1 SV=3	P14923	0	1683.01	10	12.9	13	8.1	15.9	8.5	16	21.2	0	10.4	23.2	11.8	12.6	15.5	13	12.5	36.7	6.4	0																			1	1	1	1	1	1	1	0	1	1	1	1	1	1	1	1	1	0	12.9	13	8.1	15.9	8.5	16	21.2	0	10.4	23.2	11.8	12.6	15.5	13	12.5	36.7	6.4	0	1	1	1	1	1	1	1	1	1	1	1	1	1	1	1	1	1	1		High	2	0.5016	0	1	1	1	842.009	-1.16	-0.00097	119.532	5.49e-05	8.61e-05	0.674	3.13	89
1927	FALSE		High	Unambiguous	AAMQLSELEEEMDQR	[K].AAMQLSELEEEMDQR.[I]	1xTMTpro [N-Term]	1xTMTpro [N-Term]	2.66e-05	7.05e-05	0.854	1	1	1	Q8IZ41	Q8IZ41 [198-212]			Ras and EF-hand domain-containing protein OS=Homo sapiens OX=9606 GN=RASEF PE=1 SV=1	Q8IZ41	0	2084	15	3.6	5.5	9.3	4.6	9.6	3.4	3.7	0	7.1	3.6	9.2	4	8.5	8.2	8.4	4.8	6.5	0																			1	1	1	1	1	1	1	0	1	1	1	1	1	1	1	1	1	0	3.6	5.5	9.3	4.6	9.6	3.4	3.7	0	7.1	3.6	9.2	4	8.5	8.2	8.4	4.8	6.5	0	1	1	1	1	1	1	1	1	1	1	1	1	1	1	1	1	1	1		High	3	0.5608	0	1	1	1	695.337	0.04	3e-05	151.606	5.49e-05	1.44e-05	0.854	3.78	89
1964	FALSE		High	Unambiguous	AANAAENDFSVSQAEMSSR	[K].AANAAENDFSVSQAEMSSR.[Q]	1xTMTpro [N-Term]	1xTMTpro [N-Term]	5.41e-08	7.05e-05	1.482	1	1	1	Q8NE71	Q8NE71 [276-294]			ATP-binding cassette sub-family F member 1 OS=Homo sapiens OX=9606 GN=ABCF1 PE=1 SV=2	Q8NE71	0	2289.07	19																																																																																											NoQuanValues	High	3	0.5152	0	1	1	1	763.699	3.97	0.00303	88.6167	5.49e-05	2.8e-08	1.482	5.26
1965	FALSE		High	Unambiguous	AANAAENDFSVSQAEMSSR	[K].AANAAENDFSVSQAEMSSR.[Q]	1xOxidation [M16]; 1xTMTpro [N-Term]	1xOxidation [M16]; 1xTMTpro [N-Term]	5.59e-09	7.05e-05	1.712	1	1	1	Q8NE71	Q8NE71 [276-294]			ATP-binding cassette sub-family F member 1 OS=Homo sapiens OX=9606 GN=ABCF1 PE=1 SV=2	Q8NE71	0	2305.07	19																																																																																											NoQuanValues	High	3	0.5871	0	1	1	1	769.028	0.88	0.00067	71.0788	5.49e-05	2.84e-09	1.712	3.73
1972	FALSE		High	Unambiguous	AANAYGISDPSQISDPVK	[R].AANAYGISDPSQISDPVK.[T]	1xTMTpro [K18]; 1xTMTpro [N-Term]	1xTMTpro [K18]; 1xTMTpro [N-Term]	3.29e-10	7.05e-05	1.999	1	1	2	Q9Y6N7	Q9Y6N7 [636-653]			Roundabout homolog 1 OS=Homo sapiens OX=9606 GN=ROBO1 PE=1 SV=1	Q9Y6N7	0	2441.32	18																																																																																											NoQuanValues	High	3	0.5282	0	1	1	1	814.446	3.01	0.00245	115.275	5.49e-05	1.64e-10	1.999	4.96
1985	FALSE		High	Unambiguous	AANENEPEGKVPSK	[R].AANENEPEGKVPSK.[G]	2xTMTpro [K10; K14]; 1xTMTpro [N-Term]	2xTMTpro [K10; K14]; 1xTMTpro [N-Term]	0.00514473	0.000634885	0.32	1	1	1	Q15398	Q15398 [232-245]			Disks large-associated protein 5 OS=Homo sapiens OX=9606 GN=DLGAP5 PE=1 SV=2	Q15398	1	2382.34	14	59.5	60.2	62.4	46.7	92.5	39.9	14.8	5.7	78.5	9.9	48.8	63.5	60.6	59.5	59	10.6	46.8	0																			1	1	1	1	1	1	1	1	1	1	1	1	1	1	1	1	1	0	59.5	60.2	62.4	46.7	92.5	39.9	14.8	5.7	78.5	9.9	48.8	63.5	60.6	59.5	59	10.6	46.8	0	1	1	1	1	1	1	1	1	1	1	1	1	1	1	1	1	1	1		High	3	0.4526	0	1	1	1	794.787	0.26	0.00021	56.2584	0.0005417	0.002734	0.32	2.74	94
1986	FALSE		High	Unambiguous	AANENPHHDIR	[K].AANENPHHDIR.[K]	1xTMTpro [N-Term]	1xTMTpro [N-Term]	0.00394643	0.000407342	0.347	1	1	2	Q8N3Z6	Q8N3Z6 [418-428]			Zinc finger CCHC domain-containing protein 7 OS=Homo sapiens OX=9606 GN=ZCCHC7 PE=1 SV=2	Q8N3Z6	0	1577.81	11	15.9	23.2	44	21.2	45.4	10	6.5	0	20.3	8.5	40.5	17.2	21.1	22	31.9	10.6	44.2	0																			1	1	1	1	1	1	1	0	1	1	1	1	1	1	1	1	1	0	15.9	23.2	44	21.2	45.4	10	6.5	0	20.3	8.5	40.5	17.2	21.1	22	31.9	10.6	44.2	0	1	1	1	1	1	1	1	1	1	1	1	1	1	1	1	1	1	1		High	3	0.4903	0	1	1	1	526.609	1.22	0.00064	22.5466	0.0003921	0.00211	0.347	3.08	89
1987	FALSE		High	Unambiguous	AANFENHSGK	[R].AANFENHSGK.[L]	1xTMTpro [K10]; 1xTMTpro [N-Term]	1xTMTpro [K10]; 1xTMTpro [N-Term]	2.82e-05	7.05e-05	0.848	1	1	1	P18206	P18206 [630-639]			Vinculin OS=Homo sapiens OX=9606 GN=VCL PE=1 SV=4	P18206	0	1682.91	10																																																																																											NoQuanValues	High	3	0.5857	0	1	1	1	561.642	0.34	0.00019	34.2639	5.49e-05	1.53e-05	0.848	2.8
2028	FALSE		High	Unambiguous	AANMPDSELFELISENR	[K].AANMPDSELFELISENR.[S]	1xTMTpro [N-Term]	1xTMTpro [N-Term]	7.72e-05	7.05e-05	0.746	1	1	1	Q07864	Q07864 [1021-1037]			DNA polymerase epsilon catalytic subunit A OS=Homo sapiens OX=9606 GN=POLE PE=1 SV=5	Q07864	0	2240.12	17	40.7	10.5	34.4	21	28.6	20.5	27.6	1.9	18.4	21	26.2	24.7	13.7	18.3	16.9	16.5	30	0																			1	1	1	1	1	1	1	1	1	1	1	1	1	1	1	1	1	0	40.7	10.5	34.4	21	28.6	20.5	27.6	1.9	18.4	21	26.2	24.7	13.7	18.3	16.9	16.5	30	0	1	1	1	1	1	1	1	1	1	1	1	1	1	1	1	1	1	1		High	3	0.5052	0	1	1	1	747.379	1.01	0.00075	187.815	5.49e-05	4.18e-05	0.746	3.88	94
2037	FALSE		High	Unambiguous	AANPGCSLEDFVR	[K].AANPGCSLEDFVR.[W]	1xCarbamidomethyl [C6]; 1xTMTpro [N-Term]	1xCarbamidomethyl [C6]; 1xTMTpro [N-Term]	0.0216139	0.00203862	0.173	1	1	1	Q15042	Q15042 [688-700]			Rab3 GTPase-activating protein catalytic subunit OS=Homo sapiens OX=9606 GN=RAB3GAP1 PE=1 SV=3	Q15042	0	1739.87	13	21.6	9.7	15.1	28.3	16.4	32.6	29	4	17.4	29.8	14.7	27.6	15.7	17.4	11.9	29.2	10.7	0																			1	1	1	1	1	1	1	1	1	1	1	1	1	1	1	1	1	0	21.6	9.7	15.1	28.3	16.4	32.6	29	4	17.4	29.8	14.7	27.6	15.7	17.4	11.9	29.2	10.7	0	1	1	1	1	1	1	1	1	1	1	1	1	1	1	1	1	1	1		High	2	0.4361	0	1	1	1	870.438	-1.36	-0.00119	118.684	0.001721	0.01125	0.173	2.66	94
2044	FALSE		High	Unambiguous	AANPVDFLSK	[R].AANPVDFLSK.[A]	1xTMTpro [K10]; 1xTMTpro [N-Term]	1xTMTpro [K10]; 1xTMTpro [N-Term]	0.0427776	0.00398503	0.102	1	1	1	Q8IY81	Q8IY81 [260-269]			pre-rRNA 2'-O-ribose RNA methyltransferase FTSJ3 OS=Homo sapiens OX=9606 GN=FTSJ3 PE=1 SV=2	Q8IY81	0	1669.98	10																																																																																											NoQuanValues	High	3	0.2057	0	1	1	1	557.33	-0.94	-0.00052	138.743	0.003297	0.02317	0.102	1.75
2048	FALSE		High	Unambiguous	AANQVEETLHTHLPQTPETNFR	[K].AANQVEETLHTHLPQTPETNFR.[D]	1xTMTpro [N-Term]	1xTMTpro [N-Term]	2.94e-05	7.05e-05	0.844	1	1	1	Q5VZL5	Q5VZL5 [202-223]			Zinc finger MYM-type protein 4 OS=Homo sapiens OX=9606 GN=ZMYM4 PE=1 SV=1	Q5VZL5	0	2837.45	22																																																																																											NoQuanValues	High	4	0.5136	0	1	1	1	710.12	3.08	0.00219	116.975	5.49e-05	1.59e-05	0.844	4.05
2067	FALSE		High	Unambiguous	AANVLLSEQGDVK	[K].AANVLLSEQGDVK.[L]	1xTMTpro [K13]; 1xTMTpro [N-Term]	1xTMTpro [K13]; 1xTMTpro [N-Term]	0.0396372	0.00359512	0.11	1	2	1	Q9P289	Q9P289 [147-159]			Serine/threonine-protein kinase 26 OS=Homo sapiens OX=9606 GN=STK26 PE=1 SV=2	O00506; Q9P289	0	1952.13	13																																																																																											NoQuanValues	High	3	0.1721	0	1	1	1	651.38	-2.46	-0.0016	109.334	0.003029	0.02117	0.11	2.44
2073	FALSE		High	Unambiguous	AANVQEPEK	[K].AANVQEPEK.[K]	1xTMTpro [K9]; 1xTMTpro [N-Term]	1xTMTpro [K9]; 1xTMTpro [N-Term]	0.0178011	0.00185975	0.193	1	1	2	P56182	P56182 [447-455]			Ribosomal RNA processing protein 1 homolog A OS=Homo sapiens OX=9606 GN=RRP1 PE=1 SV=1	P56182	0	1593.91	9																																																																																											NoQuanValues	High	3	0.2243	0	1	1	1	531.974	-0.41	-0.00022	47.1547	0.001568	0.009258	0.193	2.72
2082	FALSE		High	Unambiguous	AAPAEPDFIFR	[R].AAPAEPDFIFR.[A]	1xTMTpro [N-Term]	1xTMTpro [N-Term]	0.0117098	0.00129158	0.236	1	1	1	Q8NCN4	Q8NCN4 [162-172]			E3 ubiquitin-protein ligase RNF169 OS=Homo sapiens OX=9606 GN=RNF169 PE=1 SV=2	Q8NCN4	0	1537.83	11	7.7	8.6	6.7	7.7	6.8	8	4.5	0	4.8	7.1	7	5.7	8.8	5.5	8.1	8.3	4	0																			1	1	1	1	1	1	1	0	1	1	1	1	1	1	1	1	1	0	7.7	8.6	6.7	7.7	6.8	8	4.5	0	4.8	7.1	7	5.7	8.8	5.5	8.1	8.3	4	0	1	1	1	1	1	1	1	1	1	1	1	1	1	1	1	1	1	1		High	2	0.4131	0	1	1	1	769.419	-1.73	-0.00133	134.309	0.001119	0.006117	0.236	2.59	89
2097	FALSE		High	Unambiguous	AAPAPTASSTININTSTSK	[K].AAPAPTASSTININTSTSK.[F]	1xTMTpro [K19]; 1xTMTpro [N-Term]	1xTMTpro [K19]; 1xTMTpro [N-Term]	3.42e-06	7.05e-05	1.062	1	1	1	Q86Y37	Q86Y37 [103-121]			CDK2-associated and cullin domain-containing protein 1 OS=Homo sapiens OX=9606 GN=CACUL1 PE=1 SV=1	Q86Y37	0	2440.35	19	34.5	59.2	61.8	54.1	54.9	38.9	13.1	0	64.5	11.9	68.3	52.1	45.8	53.4	87	19.1	55.6	0																			1	1	1	1	1	1	1	0	1	1	1	1	1	1	1	1	1	0	34.5	59.2	61.8	54.1	54.9	38.9	13.1	0	64.5	11.9	68.3	52.1	45.8	53.4	87	19.1	55.6	0	1	1	1	1	1	1	1	1	1	1	1	1	1	1	1	1	1	1		High	3	0.5704	0	1	1	1	814.124	1.11	0.0009	85.2826	5.49e-05	1.82e-06	1.062	4.26	89
2101	FALSE		High	Unambiguous	AAPASSAGASDAR	[R].AAPASSAGASDAR.[L]	1xTMTpro [N-Term]	1xTMTpro [N-Term]	2.36e-05	7.05e-05	0.866	1	1	2	Q8NF37	Q8NF37 [10-22]			Lysophosphatidylcholine acyltransferase 1 OS=Homo sapiens OX=9606 GN=LPCAT1 PE=1 SV=2	Q8NF37	0	1435.75	13	159.7	33.7	79.9	69.8	75.5	52	68	5	45.1	27.3	54.9	83.9	50.1	58.7	38.7	19	63	0																			1	1	1	1	1	1	1	1	1	1	1	1	1	1	1	1	1	0	159.7	33.7	79.9	69.8	75.5	52	68	5	45.1	27.3	54.9	83.9	50.1	58.7	38.7	19	63	0	2	2	2	2	2	2	2	2	2	2	2	2	2	2	2	2	2	2		High	2	0.4701	0	1	1	1	718.377	0.67	0.00048	24.0621	5.49e-05	1.28e-05	0.866	3.34	94
2103	FALSE		High	Unambiguous	AAPASTK	[K].AAPASTK.[Q]	1xTMTpro [K7]; 1xTMTpro [N-Term]	1xTMTpro [K7]; 1xTMTpro [N-Term]	0.0606653	0.00538843	0.065	1	1	1	Q14980	Q14980 [2034-2040]			Nuclear mitotic apparatus protein 1 OS=Homo sapiens OX=9606 GN=NUMA1 PE=1 SV=2	Q14980	0	1253.77	7	124.3	153.6	156.2	126.6	181.2	93.4	18.2	5.8	99.6	27.3	149.9	145.4	169.1	120.5	150.5	23.6	134	0																			1	1	1	1	1	1	1	1	1	1	1	1	1	1	1	1	1	0	124.3	153.6	156.2	126.6	181.2	93.4	18.2	5.8	99.6	27.3	149.9	145.4	169.1	120.5	150.5	23.6	134	0	1	1	1	1	1	1	1	1	1	1	1	1	1	1	1	1	1	1		High	2	0.2542	0	1	1	1	627.389	-0.77	-0.00048	30.4606	0.004273	0.03401	0.065	1.77	94
2104	FALSE		High	Unambiguous	AAPAVQTK	[R].AAPAVQTK.[T]	1xTMTpro [K8]; 1xTMTpro [N-Term]	1xTMTpro [K8]; 1xTMTpro [N-Term]	0.0444362	0.00413597	0.098	1	1	1	P55084	P55084 [34-41]			Trifunctional enzyme subunit beta, mitochondrial OS=Homo sapiens OX=9606 GN=HADHB PE=1 SV=3	P55084	0	1393.87	8	83.7	19.7	34.2	27	43.6	17.5	22.4	0	26.6	16.4	30.4	31.4	28.1	32.6	21.6	12.2	29.2	0																			1	1	1	1	1	1	1	0	1	1	1	1	1	1	1	1	1	0	83.7	19.7	34.2	27	43.6	17.5	22.4	0	26.6	16.4	30.4	31.4	28.1	32.6	21.6	12.2	29.2	0	1	1	1	1	1	1	1	1	1	1	1	1	1	1	1	1	1	1		High	2	0.3877	0	1	1	1	697.436	-0.95	-0.00066	45.3171	0.003392	0.02409	0.098	2.27	89
2107	FALSE		High	Unambiguous	AAPCIYWLPLTDSQIVQK	[K].AAPCIYWLPLTDSQIVQK.[E]	1xCarbamidomethyl [C4]; 1xTMTpro [K18]; 1xTMTpro [N-Term]	1xCarbamidomethyl [C4]; 1xTMTpro [K18]; 1xTMTpro [N-Term]	4.7e-07	7.05e-05	1.263	1	1	1	Q9UKV3	Q9UKV3 [1220-1237]			Apoptotic chromatin condensation inducer in the nucleus OS=Homo sapiens OX=9606 GN=ACIN1 PE=1 SV=2	Q9UKV3	0	2711.51	18	54.4	53.1	52.6	62.5	51.1	46.8	23.3	0	42.1	21.6	49.4	62	47	37.6	50.6	28.3	38.4	0																			1	1	1	1	1	1	1	0	1	1	1	1	1	1	1	1	1	0	54.4	53.1	52.6	62.5	51.1	46.8	23.3	0	42.1	21.6	49.4	62	47	37.6	50.6	28.3	38.4	0	1	1	1	1	1	1	1	1	1	1	1	1	1	1	1	1	1	1		High	3	0.6474	0	1	1	1	904.504	-4.36	-0.00394	196.368	5.49e-05	2.46e-07	1.263	5.19	89
2112	FALSE		High	Unambiguous	AAPDITGHK	[K].AAPDITGHK.[R]	1xTMTpro [K9]; 1xTMTpro [N-Term]	1xTMTpro [K9]; 1xTMTpro [N-Term]	0.00133661	0.000114961	0.457	1	1	1	Q9Y639	Q9Y639 [236-244]			Neuroplastin OS=Homo sapiens OX=9606 GN=NPTN PE=1 SV=2	Q9Y639	0	1517.89	9																																																																																											NoQuanValues	High	3	0.4643	0	1	1	1	506.637	1.74	0.00088	48.9974	8.42e-05	0.0007286	0.457	3.64
2115	FALSE		High	Unambiguous	AAPEAK	[K].AAPEAK.[K]	1xTMTpro [K6]; 1xTMTpro [N-Term]	1xTMTpro [K6]; 1xTMTpro [N-Term]	0.0758118	0.00672449	0.041	1	1	1	P19338	P19338 [289-294]			Nucleolin OS=Homo sapiens OX=9606 GN=NCL PE=1 SV=3	P19338	0	1194.73	6	28.5	86.1	104.7	33.9	96.1	14.1	11.8	0	44	9.3	93.4	26.7	62.3	71	76.7	11.4	88.2	0																			1	1	1	1	1	1	1	0	1	1	1	1	1	1	1	1	1	0	28.5	86.1	104.7	33.9	96.1	14.1	11.8	0	44	9.3	93.4	26.7	62.3	71	76.7	11.4	88.2	0	1	1	1	1	1	1	1	1	1	1	1	1	1	1	1	1	1	1		High	2	0.5412	0	1	1	1	597.871	0.83	0.0005	33.5167	0.005278	0.04362	0.041	1.7	89
2125	FALSE		High	Unambiguous	AAPEEPQQRPPEAVAAAPAGTTSSR	[K].AAPEEPQQRPPEAVAAAPAGTTSSR.[V]	1xTMTpro [N-Term]	1xTMTpro [N-Term]	0.029444	0.00288874	0.141	1	1	1	Q96JP5	Q96JP5 [24-48]			E3 ubiquitin-protein ligase ZFP91 OS=Homo sapiens OX=9606 GN=ZFP91 PE=1 SV=1	Q96JP5	0	2793.45	25	17.7	28.2	14.7	13.7	29.9	11	4.9	0	16.4	3.4	12.2	16.5	29.8	15.5	22.3	4.4	14	0																			1	1	1	1	1	1	1	0	1	1	1	1	1	1	1	1	1	0	17.7	28.2	14.7	13.7	29.9	11	4.9	0	16.4	3.4	12.2	16.5	29.8	15.5	22.3	4.4	14	0	1	1	1	1	1	1	1	1	1	1	1	1	1	1	1	1	1	1		High	3	0.4798	0	1	1	1	931.821	1	0.00093	52.2046	0.002367	0.01553	0.141	3.21	89
2128	FALSE		High	Unambiguous	AAPEPQQPMELYQPSAESLR	[K].AAPEPQQPMELYQPSAESLR.[Q]	1xTMTpro [N-Term]	1xTMTpro [N-Term]	0.000479371	0.000114961	0.561	1	1	1	Q96BH1	Q96BH1 [214-233]			E3 ubiquitin-protein ligase RNF25 OS=Homo sapiens OX=9606 GN=RNF25 PE=1 SV=1	Q96BH1	0	2546.29	20																																																																																											NoQuanValues	High	3	0.5732	0	1	1	1	849.436	2.18	0.00185	116.631	8.42e-05	0.0002627	0.561	4.92
2129	FALSE		High	Unambiguous	AAPEPQQPMELYQPSAESLR	[K].AAPEPQQPMELYQPSAESLR.[Q]	1xOxidation [M9]; 1xTMTpro [N-Term]	1xOxidation [M9]; 1xTMTpro [N-Term]	0.00108672	0.000114961	0.478	1	1	1	Q96BH1	Q96BH1 [214-233]			E3 ubiquitin-protein ligase RNF25 OS=Homo sapiens OX=9606 GN=RNF25 PE=1 SV=1	Q96BH1	0	2562.28	20	24.7	32.6	61.2	25.5	51.5	25.5	23.5	0	52.5	15.7	55.9	26.3	28.7	34.1	48.8	25	54.3	0																			1	1	1	1	1	1	1	0	1	1	1	1	1	1	1	1	1	0	24.7	32.6	61.2	25.5	51.5	25.5	23.5	0	52.5	15.7	55.9	26.3	28.7	34.1	48.8	25	54.3	0	1	1	1	1	1	1	1	1	1	1	1	1	1	1	1	1	1	1		High	3	0.4321	0	1	1	1	854.767	0.84	0.00072	95.1276	8.42e-05	0.0005965	0.478	3.61	89
2135	FALSE		High	Unambiguous	AAPGAEFAPNK	[R].AAPGAEFAPNK.[R]	1xTMTpro [K11]; 1xTMTpro [N-Term]	1xTMTpro [K11]; 1xTMTpro [N-Term]	0.0188694	0.00200231	0.187	1	1	1	Q15233	Q15233 [457-467]			Non-POU domain-containing octamer-binding protein OS=Homo sapiens OX=9606 GN=NONO PE=1 SV=4	Q15233	0	1680.96	11	39.9	30.4	43.2	29.1	34.9	19.1	9.3	0	19.5	9.3	34.1	30.6	31.3	31.8	18.4	9.7	40	0																			1	1	1	1	1	1	1	0	1	1	1	1	1	1	1	1	1	0	39.9	30.4	43.2	29.1	34.9	19.1	9.3	0	19.5	9.3	34.1	30.6	31.3	31.8	18.4	9.7	40	0	1	1	1	1	1	1	1	1	1	1	1	1	1	1	1	1	1	1		High	3	0.3424	0	1	1	1	560.991	0.46	0.00026	75.3118	0.001711	0.009874	0.187	2.57	89
2136	FALSE		High	Unambiguous	AAPGAEFAPNKR	[R].AAPGAEFAPNKR.[R]	1xTMTpro [K11]; 1xTMTpro [N-Term]	1xTMTpro [K11]; 1xTMTpro [N-Term]	0.0264814	0.00263066	0.152	1	1	3	Q15233	Q15233 [457-468]			Non-POU domain-containing octamer-binding protein OS=Homo sapiens OX=9606 GN=NONO PE=1 SV=4	Q15233	1	1837.06	12	3	6.3	5.7	2.5	6.6	2.6	0	0	2.3	0	4.2	3.5	5.5	3.3	7.5	0	3.3	0																			1	1	1	1	1	1	0	0	1	0	1	1	1	1	1	0	1	0	3	6.3	5.7	2.5	6.6	2.6	0	0	2.3	0	4.2	3.5	5.5	3.3	7.5	0	3.3	0	1	1	1	1	1	1	1	1	1	1	1	1	1	1	1	1	1	1		High	3	0.4889	0	1	1	1	613.024	0.1	6e-05	58.5538	0.002127	0.01391	0.152	3.6	72
2170	FALSE		High	Unambiguous	AAPLEEMEAPAADAIMSPEEELDGYEPEPLGK	[R].AAPLEEMEAPAADAIMSPEEELDGYEPEPLGK.[R]	1xTMTpro [K32]; 1xTMTpro [N-Term]	1xTMTpro [K32]; 1xTMTpro [N-Term]	2.94e-05	7.05e-05	0.844	1	1	1	Q07820	Q07820 [105-136]			Induced myeloid leukemia cell differentiation protein Mcl-1 OS=Homo sapiens OX=9606 GN=MCL1 PE=1 SV=3	Q07820	0	4007.96	32	24.4	28	64.1	25.2	68.3	21.3	15.8	0	34.5	11.2	63.7	21.6	25.4	33.4	28.7	16.6	58.9	0																			1	1	1	1	1	1	1	0	1	1	1	1	1	1	1	1	1	0	24.4	28	64.1	25.2	68.3	21.3	15.8	0	34.5	11.2	63.7	21.6	25.4	33.4	28.7	16.6	58.9	0	1	1	1	1	1	1	1	1	1	1	1	1	1	1	1	1	1	1		High	4	0.5917	0	1	1	1	1002.75	2.69	0.00269	179.745	5.49e-05	1.59e-05	0.844	5.07	89
2187	FALSE		High	Unambiguous	AAPLVTSGK	[R].AAPLVTSGK.[A]	1xTMTpro [K9]; 1xTMTpro [N-Term]	1xTMTpro [K9]; 1xTMTpro [N-Term]	0.0103135	0.00114473	0.249	1	1	1	Q5T6F2	Q5T6F2 [784-792]			Ubiquitin-associated protein 2 OS=Homo sapiens OX=9606 GN=UBAP2 PE=1 SV=1	Q5T6F2	0	1451.91	9	33.7	27.9	25.3	42.3	33.8	52.3	12.4	4.9	23.5	10.3	27.6	37.5	29.5	27.3	23	8.4	20.9	0																			1	1	1	1	1	1	1	1	1	1	1	1	1	1	1	1	1	0	33.7	27.9	25.3	42.3	33.8	52.3	12.4	4.9	23.5	10.3	27.6	37.5	29.5	27.3	23	8.4	20.9	0	1	1	1	1	1	1	1	1	1	1	1	1	1	1	1	1	1	1		High	3	0.37	0	1	1	1	484.64	-0.66	-0.00032	67.2315	0.001025	0.005438	0.249	2.73	94
2192	FALSE		High	Unambiguous	AAPNPAK	[R].AAPNPAK.[A]	1xTMTpro [K7]; 1xTMTpro [N-Term]	1xTMTpro [K7]; 1xTMTpro [N-Term]	0.086977	0.0078789	0.026	1	1	1	O95793	O95793 [442-448]			Double-stranded RNA-binding protein Staufen homolog 1 OS=Homo sapiens OX=9606 GN=STAU1 PE=1 SV=2	O95793	0	1276.79	7	51.9	103.5	137.3	54.8	138.8	40.3	12.7	0	100	13.9	127.2	61.8	74.2	80.4	129.4	10.7	132.6	0																			1	1	1	1	1	1	1	0	1	1	1	1	1	1	1	1	1	0	51.9	103.5	137.3	54.8	138.8	40.3	12.7	0	100	13.9	127.2	61.8	74.2	80.4	129.4	10.7	132.6	0	1	1	1	1	1	1	1	1	1	1	1	1	1	1	1	1	1	1		High	2	0.3904	0	1	1	1	638.896	-1.99	-0.00127	31.9177	0.006055	0.05133	0.026	1.87	89
2200	FALSE		High	Unambiguous	AAPPPVDEEPESSEVDAAGR	[R].AAPPPVDEEPESSEVDAAGR.[W]	1xTMTpro [N-Term]	1xTMTpro [N-Term]	6.86e-05	7.05e-05	0.758	1	1	1	Q5M775	Q5M775 [781-800]			Cytospin-B OS=Homo sapiens OX=9606 GN=SPECC1 PE=1 SV=1	Q5M775	0	2327.13	20	13.4	16.3	17.4	9.5	19.7	8.6	3.9	0	19.7	4.2	19.6	9.5	18.4	10.1	11.8	3.3	11.8	0																			1	1	1	1	1	1	1	0	1	1	1	1	1	1	1	1	1	0	13.4	16.3	17.4	9.5	19.7	8.6	3.9	0	19.7	4.2	19.6	9.5	18.4	10.1	11.8	3.3	11.8	0	1	1	1	1	1	1	1	1	1	1	1	1	1	1	1	1	1	1		High	3	0.6513	0	1	1	1	776.383	0.64	0.0005	75.1617	5.49e-05	3.72e-05	0.758	4.33	89
2209	FALSE		High	Unambiguous	AAPQSPSVPK	[K].AAPQSPSVPK.[K]	1xTMTpro [K10]; 1xTMTpro [N-Term]	1xTMTpro [K10]; 1xTMTpro [N-Term]	0.020792	0.00203862	0.177	1	1	1	O75694	O75694 [988-997]			Nuclear pore complex protein Nup155 OS=Homo sapiens OX=9606 GN=NUP155 PE=1 SV=1	O75694	0	1589.95	10																																																																																											NoQuanValues	High	3	0.2655	0	1	1	1	530.655	0.03	2e-05	59.0287	0.001721	0.01089	0.177	2.26
2216	FALSE		High	Unambiguous	AAPRPAPVAQPPAAAPPSAVGSSAAAPR	[R].AAPRPAPVAQPPAAAPPSAVGSSAAAPR.[Q]	1xTMTpro [N-Term]	1xTMTpro [N-Term]	1.66e-06	7.05e-05	1.135	1	2	1	Q9Y6H1	Q9Y6H1 [24-51]			Coiled-coil-helix-coiled-coil-helix domain-containing protein 2 OS=Homo sapiens OX=9606 GN=CHCHD2 PE=1 SV=1	Q5T1J5; Q9Y6H1	0	2837.57	28	33.3	116.8	57.3	45.8	148.6	39.8	12.1	0	50.7	19.7	63.2	38.7	112.4	65.3	79.7	15.1	55	0																			1	1	1	1	1	1	1	0	1	1	1	1	1	1	1	1	1	0	33.3	116.8	57.3	45.8	148.6	39.8	12.1	0	50.7	19.7	63.2	38.7	112.4	65.3	79.7	15.1	55	0	1	1	1	1	1	1	1	1	1	1	1	1	1	1	1	1	1	1		High	3	0.4964	0	1	1	1	946.528	-0.69	-0.00065	69.524	5.49e-05	8.77e-07	1.135	4.15	89
2231	FALSE		High	Unambiguous	AAPTAASDQPDSAATTEK	[R].AAPTAASDQPDSAATTEK.[A]	1xTMTpro [K18]; 1xTMTpro [N-Term]	1xTMTpro [K18]; 1xTMTpro [N-Term]	1.77e-08	7.05e-05	1.595	1	1	2	Q9BRP8	Q9BRP8 [133-150]			Partner of Y14 and mago OS=Homo sapiens OX=9606 GN=PYM1 PE=1 SV=1	Q9BRP8	0	2340.22	18	56.3	126.8	53.8	102.6	96.8	147.5	21.8	10.5	89.3	28.3	71.3	109.8	175.6	71.5	106.9	19.6	53	0																			1	1	1	1	1	1	1	1	1	1	1	1	1	1	1	1	1	0	56.3	126.8	53.8	102.6	96.8	147.5	21.8	10.5	89.3	28.3	71.3	109.8	175.6	71.5	106.9	19.6	53	0	1	1	1	1	1	1	1	1	1	1	1	1	1	1	1	1	1	1		High	3	0.6242	0	1	1	1	780.744	0.41	0.00032	50.5716	5.49e-05	9.11e-09	1.595	4.55	94
2239	FALSE		High	Unambiguous	AAPTSAPPSK	[R].AAPTSAPPSK.[S]	1xTMTpro [K10]; 1xTMTpro [N-Term]	1xTMTpro [K10]; 1xTMTpro [N-Term]	0.0138217	0.00159516	0.219	1	1	1	Q13123	Q13123 [45-54]			Protein Red OS=Homo sapiens OX=9606 GN=IK PE=1 SV=3	Q13123	0	1534.91	10																																																																																											NoQuanValues	High	3	0.4242	0	1	1	1	512.308	-0.23	-0.00012	42.6824	0.001374	0.007203	0.219	1.98
2276	FALSE		High	Unambiguous	AAQALSVQDK	[K].AAQALSVQDK.[G]	1xTMTpro [K10]; 1xTMTpro [N-Term]	1xTMTpro [K10]; 1xTMTpro [N-Term]	0.00944493	0.00102521	0.258	1	1	1	P41440	P41440 [480-489]			Reduced folate transporter OS=Homo sapiens OX=9606 GN=SLC19A1 PE=1 SV=3	P41440	0	1638.97	10																																																																																											NoQuanValues	High	3	0.2975	0	1	1	1	546.994	0.95	0.00052	70.8069	0.000948	0.004976	0.258	2.42
2280	FALSE		High	Unambiguous	AAQAQLSEAK	[R].AAQAQLSEAK.[E]	1xTMTpro [K10]; 1xTMTpro [N-Term]	1xTMTpro [K10]; 1xTMTpro [N-Term]	0.000367284	7.05e-05	0.588	1	1	1	Q9NWB7	Q9NWB7 [320-329]			Intraflagellar transport protein 57 homolog OS=Homo sapiens OX=9606 GN=IFT57 PE=1 SV=1	Q9NWB7	0	1624.95	10	65.7	134.8	200.3	113.2	200.4	142.5	36.8	0	183.5	25.2	188.1	117.7	123.8	140.8	165.5	27.7	155.3	0																			1	1	1	1	1	1	1	0	1	1	1	1	1	1	1	1	1	0	65.7	134.8	200.3	113.2	200.4	142.5	36.8	0	183.5	25.2	188.1	117.7	123.8	140.8	165.5	27.7	155.3	0	1	1	1	1	1	1	1	1	1	1	1	1	1	1	1	1	1	1		High	3	0.3425	0	1	1	1	542.323	0.98	0.00053	51.9913	5.49e-05	0.0002009	0.588	2.92	89
2281	FALSE		High	Unambiguous	AAQASDLEK	[K].AAQASDLEK.[I]	1xTMTpro [K9]; 1xTMTpro [N-Term]	1xTMTpro [K9]; 1xTMTpro [N-Term]	0.000346175	7.05e-05	0.594	1	1	1	P37837	P37837 [278-286]			Transaldolase OS=Homo sapiens OX=9606 GN=TALDO1 PE=1 SV=2	P37837	0	1540.88	9	13.7	9.9	7.3	8.2	8.6	6.7	11.7	0	4.5	5.6	6.4	9.1	8.2	7.6	7.6	9.1	9.3	0																			1	1	1	1	1	1	1	0	1	1	1	1	1	1	1	1	1	0	13.7	9.9	7.3	8.2	8.6	6.7	11.7	0	4.5	5.6	6.4	9.1	8.2	7.6	7.6	9.1	9.3	0	1	1	1	1	1	1	1	1	1	1	1	1	1	1	1	1	1	1		High	2	0.3344	0	1	1	1	770.944	-0.97	-0.00075	52.5168	5.49e-05	0.000189	0.594	3.05	89
2286	FALSE		High	Unambiguous	AAQDLCEEALR	[R].AAQDLCEEALR.[H]	1xCarbamidomethyl [C6]; 1xTMTpro [N-Term]	1xCarbamidomethyl [C6]; 1xTMTpro [N-Term]	1.29e-05	7.05e-05	0.927	1	1	2	O94906	O94906 [693-703]			Pre-mRNA-processing factor 6 OS=Homo sapiens OX=9606 GN=PRPF6 PE=1 SV=1	O94906	0	1579.81	11	179.3	32.4	104.1	62.6	111.1	55.1	61.4	3.1	65.2	45.9	76.9	83.6	43.1	68.8	38.1	46.6	86.6	0																			1	1	1	1	1	1	1	1	1	1	1	1	1	1	1	1	1	0	179.3	32.4	104.1	62.6	111.1	55.1	61.4	3.1	65.2	45.9	76.9	83.6	43.1	68.8	38.1	46.6	86.6	0	2	2	2	2	2	2	2	2	2	2	2	2	2	2	2	2	2	2		High	3	0.5272	0	1	1	1	527.273	-0.85	-0.00045	80.4689	5.49e-05	6.97e-06	0.927	4.23	94
2288	FALSE		High	Unambiguous	AAQDIKDEEPGDLGRPKPECEGYDPNALYCICR	[K].AAQDIKDEEPGDLGRPKPECEGYDPNALYCICR.[Q]	3xCarbamidomethyl [C20; C30; C32]; 2xTMTpro [K6; K17]; 1xTMTpro [N-Term]	3xCarbamidomethyl [C20; C30; C32]; 2xTMTpro [K6; K17]; 1xTMTpro [N-Term]	4.49e-05	7.05e-05	0.801	1	1	1	Q9BTC0	Q9BTC0 [242-274]			Death-inducer obliterator 1 OS=Homo sapiens OX=9606 GN=DIDO1 PE=1 SV=5	Q9BTC0	1	4749.35	33																																																																																											NoQuanValues	High	5	0.499	0	1	1	1	950.679	2.28	0.00216	119.736	5.49e-05	2.43e-05	0.801	4.97
2289	FALSE		High	Unambiguous	AAQDRDQIYR	[R].AAQDRDQIYR.[R]	1xTMTpro [N-Term]	1xTMTpro [N-Term]	0.00115293	0.000114961	0.472	1	1	1	P62995	P62995 [252-261]			Transformer-2 protein homolog beta OS=Homo sapiens OX=9606 GN=TRA2B PE=1 SV=1	P62995	1	1539.82	10	102.2	102	151.2	76.8	146.9	47	54.7	6.6	136.2	48.3	151.7	86.6	98	100.8	186.6	46.8	125.5	0																			1	1	1	1	1	1	1	1	1	1	1	1	1	1	1	1	1	0	102.2	102	151.2	76.8	146.9	47	54.7	6.6	136.2	48.3	151.7	86.6	98	100.8	186.6	46.8	125.5	0	1	1	1	1	1	1	1	1	1	1	1	1	1	1	1	1	1	1		High	2	0.4138	0	1	1	1	770.413	-0.4	-0.0003	25.9435	8.42e-05	0.0006279	0.472	2.9	94
2297	FALSE		High	Unambiguous	AAQEAASQEQAQQALER	[R].AAQEAASQEQAQQALER.[T]	1xTMTpro [N-Term]	1xTMTpro [N-Term]	2.85e-05	7.05e-05	0.847	1	1	1	Q8WY91	Q8WY91 [157-173]			Peroxynitrite isomerase THAP4 OS=Homo sapiens OX=9606 GN=THAP4 PE=1 SV=2	Q8WY91	0	2133.09	17	0	3.9	6.7	0	4.7	2.5	0	0	2.6	3.2	0	3.8	3.2	2.4	0	0	5.3	0																			0	1	1	0	1	1	0	0	1	1	0	1	1	1	0	0	1	0	0	3.9	6.7	0	4.7	2.5	0	0	2.6	3.2	0	3.8	3.2	2.4	0	0	5.3	0	1	1	1	1	1	1	1	1	1	1	1	1	1	1	1	1	1	1		High	3	0.5892	0	1	1	1	711.7	0.57	0.00041	60.0142	5.49e-05	1.54e-05	0.847	4.09	56
2301	FALSE		High	Unambiguous	AAQEEYVK	[K].AAQEEYVK.[R]	1xTMTpro [K8]; 1xTMTpro [N-Term]	1xTMTpro [K8]; 1xTMTpro [N-Term]	0.00266308	0.000262789	0.387	1	1	1	P04075	P04075 [323-330]			Fructose-bisphosphate aldolase A OS=Homo sapiens OX=9606 GN=ALDOA PE=1 SV=2	P04075	0	1545.88	8	131.3	48.5	71.1	57.8	74.5	44.4	58.7	3.7	70.9	33.2	56.2	82.6	62.6	60.7	57.4	40	56	0																			1	1	1	1	1	1	1	1	1	1	1	1	1	1	1	1	1	0	131.3	48.5	71.1	57.8	74.5	44.4	58.7	3.7	70.9	33.2	56.2	82.6	62.6	60.7	57.4	40	56	0	1	1	1	1	1	1	1	1	1	1	1	1	1	1	1	1	1	1		High	2	0.4265	0	1	1	1	773.442	-0.68	-0.00052	52.2798	0.0002295	0.001442	0.387	2.79	94
2309	FALSE		High	Unambiguous	AAQELQEGQR	[K].AAQELQEGQR.[C]	1xTMTpro [N-Term]	1xTMTpro [N-Term]	0.000670352	0.000114961	0.527	1	1	1	P35520	P35520 [360-369]			Cystathionine beta-synthase OS=Homo sapiens OX=9606 GN=CBS PE=1 SV=2	P35520	0	1433.77	10	4.7	1.9	9.6	5	7.9	4	5.5	0	8.9	6.5	8.4	5.8	3.4	5.6	4.1	2.7	5.4	0																			1	1	1	1	1	1	1	0	1	1	1	1	1	1	1	1	1	0	4.7	1.9	9.6	5	7.9	4	5.5	0	8.9	6.5	8.4	5.8	3.4	5.6	4.1	2.7	5.4	0	1	1	1	1	1	1	1	1	1	1	1	1	1	1	1	1	1	1		High	2	0.3447	0	1	1	1	717.389	2.13	0.00153	32.1862	8.42e-05	0.0003674	0.527	2.93	89
2311	FALSE		High	Unambiguous	AAQEQVLNASR	[K].AAQEQVLNASR.[A]	1xTMTpro [N-Term]	1xTMTpro [N-Term]	8.61e-05	7.05e-05	0.735	1	1	1	Q99543	Q99543 [608-618]			DnaJ homolog subfamily C member 2 OS=Homo sapiens OX=9606 GN=DNAJC2 PE=1 SV=4	Q99543	0	1490.82	11	9.4	7.2	8.8	6.3	5.1	9.9	5.5	0	4.7	6.1	6.6	10.2	6.8	8	5.2	3.9	7.1	0																			1	1	1	1	1	1	1	0	1	1	1	1	1	1	1	1	1	0	9.4	7.2	8.8	6.3	5.1	9.9	5.5	0	4.7	6.1	6.6	10.2	6.8	8	5.2	3.9	7.1	0	1	1	1	1	1	1	1	1	1	1	1	1	1	1	1	1	1	1		High	2	0.2842	0	1	1	1	745.917	1.97	0.00147	45.2808	5.49e-05	4.67e-05	0.735	2.78	89
2313	FALSE		High	Unambiguous	AAQEVK	[K].AAQEVK.[L]	1xTMTpro [K6]; 1xTMTpro [N-Term]	1xTMTpro [K6]; 1xTMTpro [N-Term]	0.0779338	0.00705814	0.038	1	1	1	Q99590	Q99590 [1383-1388]			Protein SCAF11 OS=Homo sapiens OX=9606 GN=SCAF11 PE=1 SV=2	Q99590	0	1253.77	6	54.1	60.1	56.5	34	88.4	25.3	10.7	0	37.9	10.7	47.4	34.8	53	39.6	40.1	14.2	45.2	0																			1	1	1	1	1	1	1	0	1	1	1	1	1	1	1	1	1	0	54.1	60.1	56.5	34	88.4	25.3	10.7	0	37.9	10.7	47.4	34.8	53	39.6	40.1	14.2	45.2	0	1	1	1	1	1	1	1	1	1	1	1	1	1	1	1	1	1	1		High	2	0.2637	0	1	1	1	627.388	-0.96	-0.0006	34.7135	0.005527	0.04551	0.038	2.01	89
2324	FALSE		High	Unambiguous	AAQHDLPASEGEVWSMPVPVER	[K].AAQHDLPASEGEVWSMPVPVER.[R]	1xTMTpro [N-Term]	1xTMTpro [N-Term]	8.06e-06	7.05e-05	0.975	1	1	1	O75449	O75449 [85-106]			Katanin p60 ATPase-containing subunit A1 OS=Homo sapiens OX=9606 GN=KATNA1 PE=1 SV=1	O75449	0	2709.36	22	31.3	29.9	52.3	31.6	38.4	26.1	24.1	3.6	47.6	25.1	41.3	33.3	27.6	32.2	41.5	32.8	36.7	0																			1	1	1	1	1	1	1	1	1	1	1	1	1	1	1	1	1	0	31.3	29.9	52.3	31.6	38.4	26.1	24.1	3.6	47.6	25.1	41.3	33.3	27.6	32.2	41.5	32.8	36.7	0	1	1	1	1	1	1	1	1	1	1	1	1	1	1	1	1	1	1		High	3	0.5494	0	1	1	1	903.795	3.36	0.00304	133.712	5.49e-05	4.3e-06	0.975	5.26	94
2339	FALSE		High	Unambiguous	AAQLAESK	[R].AAQLAESK.[T]	1xTMTpro [K8]; 1xTMTpro [N-Term]	1xTMTpro [K8]; 1xTMTpro [N-Term]	0.00109749	0.000114961	0.477	1	1	2	Q7Z5K2	Q7Z5K2 [1046-1053]			Wings apart-like protein homolog OS=Homo sapiens OX=9606 GN=WAPL PE=1 SV=1	Q7Z5K2	0	1425.86	8	74	112.3	163.5	87.5	128.7	74.2	43.8	0	129.5	54.2	142.6	89.1	98.2	118	154.4	43.4	110.1	0																			1	1	1	1	1	1	1	0	1	1	1	1	1	1	1	1	1	0	74	112.3	163.5	87.5	128.7	74.2	43.8	0	129.5	54.2	142.6	89.1	98.2	118	154.4	43.4	110.1	0	1	1	1	1	1	1	1	1	1	1	1	1	1	1	1	1	1	1		High	3	0.1694	0	1	1	1	475.958	2.07	0.00098	59.8754	8.42e-05	0.0005984	0.477	2.48	89
2348	FALSE		High	Unambiguous	AAQLIGTCSQNVAAIQEQVLGLGALR	[R].AAQLIGTCSQNVAAIQEQVLGLGALR.[K]	1xCarbamidomethyl [C8]; 1xTMTpro [N-Term]	1xCarbamidomethyl [C8]; 1xTMTpro [N-Term]	3.17e-08	7.05e-05	1.536	1	1	1	Q9NZL4	Q9NZL4 [165-190]			Hsp70-binding protein 1 OS=Homo sapiens OX=9606 GN=HSPBP1 PE=1 SV=2	Q9NZL4	0	2985.65	26	19.2	24.1	47.1	18.7	35.5	15.7	18	0	46.5	12	47.3	16.3	17.1	12	50.2	7.9	40.5	0																			1	1	1	1	1	1	1	0	1	1	1	1	1	1	1	1	1	0	19.2	24.1	47.1	18.7	35.5	15.7	18	0	46.5	12	47.3	16.3	17.1	12	50.2	7.9	40.5	0	1	1	1	1	1	1	1	1	1	1	1	1	1	1	1	1	1	1		High	3	0.6846	0	1	1	1	995.885	-1.91	-0.0019	197.672	5.49e-05	1.64e-08	1.536	6.31	89
2355	FALSE		High	Unambiguous	AAQLQHSEK	[R].AAQLQHSEK.[M]	1xTMTpro [K9]; 1xTMTpro [N-Term]	1xTMTpro [K9]; 1xTMTpro [N-Term]	0.000769588	0.000114961	0.513	1	1	1	Q16204	Q16204 [278-286]			Coiled-coil domain-containing protein 6 OS=Homo sapiens OX=9606 GN=CCDC6 PE=1 SV=2	Q16204	0	1619.94	9	33.5	51.5	48.3	39.2	57	43.1	12.5	2.2	55.7	22.7	61.8	46.3	64.3	46.6	60.3	10.8	41.9	0																			1	1	1	1	1	1	1	1	1	1	1	1	1	1	1	1	1	0	33.5	51.5	48.3	39.2	57	43.1	12.5	2.2	55.7	22.7	61.8	46.3	64.3	46.6	60.3	10.8	41.9	0	1	1	1	1	1	1	1	1	1	1	1	1	1	1	1	1	1	1		High	3	0.4592	0	1	1	1	540.651	1.47	0.00079	31.0826	8.42e-05	0.0004206	0.513	2.94	94
2364	FALSE		High	Unambiguous	AAQMHSGYQR	[R].AAQMHSGYQR.[R]	1xTMTpro [N-Term]	1xTMTpro [N-Term]	0.00043008	0.000114961	0.572	1	1	5	Q96PK6	Q96PK6 [658-667]			RNA-binding protein 14 OS=Homo sapiens OX=9606 GN=RBM14 PE=1 SV=2	Q96PK6	0	1452.73	10	474.5	897.9	541.4	614.2	906.8	423.2	173.7	18.4	309.8	83.4	664	770.7	938.4	589.2	532.3	115.1	580.1	0																			1	1	1	1	1	1	1	1	1	1	1	1	1	1	1	1	1	0	474.5	897.9	541.4	614.2	906.8	423.2	173.7	18.4	309.8	83.4	664	770.7	938.4	589.2	532.3	115.1	580.1	0	5	5	5	5	5	5	5	5	5	5	5	5	5	5	5	5	5	5		High	3	0.4898	0	1	1	1	484.916	0.55	0.00027	23.4212	8.42e-05	0.0002364	0.572	3.43	94
2365	FALSE		High	Unambiguous	AAQMHSGYQR	[R].AAQMHSGYQR.[R]	1xOxidation [M4]; 1xTMTpro [N-Term]	1xOxidation [M4]; 1xTMTpro [N-Term]	0.000550354	0.000114961	0.547	1	1	4	Q96PK6	Q96PK6 [658-667]			RNA-binding protein 14 OS=Homo sapiens OX=9606 GN=RBM14 PE=1 SV=2	Q96PK6	0	1468.73	10	118.1	195	142.1	185.6	259.5	113	73.3	7	85.8	70.4	146.1	183.9	209.7	111.8	155.2	94.6	165.2	0																			1	1	1	1	1	1	1	1	1	1	1	1	1	1	1	1	1	0	118.1	195	142.1	185.6	259.5	113	73.3	7	85.8	70.4	146.1	183.9	209.7	111.8	155.2	94.6	165.2	0	4	4	4	4	4	4	4	4	4	4	4	4	4	4	4	4	4	4		High	3	0.3108	0	1	1	1	490.248	-0.33	-0.00016	21.2014	8.42e-05	0.0003014	0.547	2.51	94
2372	FALSE		High	Unambiguous	AAQPGSGK	[K].AAQPGSGK.[G]	1xTMTpro [K8]; 1xTMTpro [N-Term]	1xTMTpro [K8]; 1xTMTpro [N-Term]	0.0107246	0.0011805	0.245	1	1	2	P05455	P05455 [345-352]			Lupus La protein OS=Homo sapiens OX=9606 GN=SSB PE=1 SV=2	P05455	0	1323.79	8	124.3	150	113.1	115	111.5	90.6	95.4	8.8	164.2	70.7	117.7	101.7	161.4	114.9	178.6	61.3	108	0																			1	1	1	1	1	1	1	1	1	1	1	1	1	1	1	1	1	0	124.3	150	113.1	115	111.5	90.6	95.4	8.8	164.2	70.7	117.7	101.7	161.4	114.9	178.6	61.3	108	0	2	2	2	2	2	2	2	2	2	2	2	2	2	2	2	2	2	2		High	2	0.5352	0	1	1	1	662.397	0.02	1e-05	27.8958	0.001047	0.00562	0.245	2.13	94
2374	FALSE		High	Unambiguous	AAQQAASSSGQGQQAQTPTGK	[K].AAQQAASSSGQGQQAQTPTGK.[Q]	1xTMTpro [K21]; 1xTMTpro [N-Term]	1xTMTpro [K21]; 1xTMTpro [N-Term]	9.31e-08	7.05e-05	1.427	1	1	1	P48729	P48729 [305-325]			Casein kinase I isoform alpha OS=Homo sapiens OX=9606 GN=CSNK1A1 PE=1 SV=2	P48729	0	2610.37	21	107.5	30.2	59.6	34.3	67	38.3	53.7	2.2	40	29	49.2	56.6	39.9	46.9	32.5	24.4	50.6	0																			1	1	1	1	1	1	1	1	1	1	1	1	1	1	1	1	1	0	107.5	30.2	59.6	34.3	67	38.3	53.7	2.2	40	29	49.2	56.6	39.9	46.9	32.5	24.4	50.6	0	1	1	1	1	1	1	1	1	1	1	1	1	1	1	1	1	1	1		High	3	0.6409	0	1	1	1	870.797	1.21	0.00105	32.6231	5.49e-05	4.83e-08	1.427	4.79	94
2377	FALSE		High	Unambiguous	AAQQLQQEGGLGPPPPPPPSPR	[K].AAQQLQQEGGLGPPPPPPPSPR.[R]	1xTMTpro [N-Term]	1xTMTpro [N-Term]	1.89e-07	7.05e-05	1.355	1	1	1	Q9H2Z4	Q9H2Z4 [252-273]			Homeobox protein Nkx-2.4 OS=Homo sapiens OX=9606 GN=NKX2-4 PE=1 SV=3	Q9H2Z4	0	2523.36	22	20.4	25.7	16.6	26.8	22.9	25	7.2	2.2	13.2	8.7	16.5	32.4	29.2	15.2	24.7	11.3	16.2	0																			1	1	1	1	1	1	1	1	1	1	1	1	1	1	1	1	1	0	20.4	25.7	16.6	26.8	22.9	25	7.2	2.2	13.2	8.7	16.5	32.4	29.2	15.2	24.7	11.3	16.2	0	1	1	1	1	1	1	1	1	1	1	1	1	1	1	1	1	1	1		High	3	0.5385	0	1	1	1	841.794	0.91	0.00077	89.7924	5.49e-05	9.9e-08	1.355	5.33	94
2379	FALSE		High	Unambiguous	AAQQQEEQEEKEEEDDEQTLHR	[K].AAQQQEEQEEKEEEDDEQTLHR.[A]	1xTMTpro [K11]; 1xTMTpro [N-Term]	1xTMTpro [K11]; 1xTMTpro [N-Term]	0.0138217	0.00159516	0.219	1	1	1	P78318	P78318 [296-317]			Immunoglobulin-binding protein 1 OS=Homo sapiens OX=9606 GN=IGBP1 PE=1 SV=1	P78318	1	3307.58	22	8.8	8.4	7	12.9	9.5	11.4	8.9	0	8.4	11	7.2	14.5	7.1	7.8	7.6	19.9	9.1	0																			1	1	1	1	1	1	1	0	1	1	1	1	1	1	1	1	1	0	8.8	8.4	7	12.9	9.5	11.4	8.9	0	8.4	11	7.2	14.5	7.1	7.8	7.6	19.9	9.1	0	1	1	1	1	1	1	1	1	1	1	1	1	1	1	1	1	1	1		High	4	0.249	0	1	1	1	827.652	1.8	0.00149	43.6323	0.001321	0.007184	0.219	2.41	89
2390	FALSE		High	Unambiguous	AAQSGPSERPGPPQR	[R].AAQSGPSERPGPPQR.[A]	1xTMTpro [N-Term]	1xTMTpro [N-Term]	0.000946629	0.000114961	0.492	1	1	1	Q13444	Q13444 [737-751]			Disintegrin and metalloproteinase domain-containing protein 15 OS=Homo sapiens OX=9606 GN=ADAM15 PE=1 SV=4	Q13444	0	1838.98	15	17.3	18.5	15.9	29.3	18.1	36.4	12.7	2.6	22.3	21.6	19.8	33.7	17.7	16.3	14.5	27.5	12.5	0																			1	1	1	1	1	1	1	1	1	1	1	1	1	1	1	1	1	0	17.3	18.5	15.9	29.3	18.1	36.4	12.7	2.6	22.3	21.6	19.8	33.7	17.7	16.3	14.5	27.5	12.5	0	1	1	1	1	1	1	1	1	1	1	1	1	1	1	1	1	1	1		High	3	0.3791	0	1	1	1	613.665	0.63	0.00039	23.4998	8.42e-05	0.000516	0.492	3.35	94
2395	FALSE		High	Unambiguous	AAQSNENLSDSQQEPPK	[K].AAQSNENLSDSQQEPPK.[S]	1xTMTpro [K17]; 1xTMTpro [N-Term]	1xTMTpro [K17]; 1xTMTpro [N-Term]	1.48e-07	7.05e-05	1.38	1	1	2	P49750	P49750 [895-911]			YLP motif-containing protein 1 OS=Homo sapiens OX=9606 GN=YLPM1 PE=1 SV=4	P49750	0	2451.26	17																																																																																											NoQuanValues	High	3	0.5531	0	1	1	1	817.761	2.61	0.00214	48.5343	5.49e-05	7.71e-08	1.38	4.61
2406	FALSE		High	Unambiguous	AAQVEK	[K].AAQVEK.[E]	1xTMTpro [K6]; 1xTMTpro [N-Term]	1xTMTpro [K6]; 1xTMTpro [N-Term]	0.0684793	0.00629404	0.052	1	1	1	Q8TCY9	Q8TCY9 [504-509]			Up-regulator of cell proliferation OS=Homo sapiens OX=9606 GN=URGCP PE=1 SV=2	Q8TCY9	0	1253.77	6	44.1	16.1	38.7	31.9	31.9	33.2	29.5	0	25.5	17.8	32.4	33.1	26	29	20.4	17.9	40.4	0																			1	1	1	1	1	1	1	0	1	1	1	1	1	1	1	1	1	0	44.1	16.1	38.7	31.9	31.9	33.2	29.5	0	25.5	17.8	32.4	33.1	26	29	20.4	17.9	40.4	0	1	1	1	1	1	1	1	1	1	1	1	1	1	1	1	1	1	1		High	2	0.0625	0	1	1	1	627.39	1.37	0.00086	39.5546	0.005019	0.03908	0.052	1.6	89
2411	FALSE		High	Unambiguous	AAQVHAESLQQVVQSQR	[K].AAQVHAESLQQVVQSQR.[E]	1xTMTpro [N-Term]	1xTMTpro [N-Term]	5.58e-05	7.05e-05	0.779	1	1	1	Q5VT06	Q5VT06 [1405-1421]			Centrosome-associated protein 350 OS=Homo sapiens OX=9606 GN=CEP350 PE=1 SV=1	Q5VT06	0	2183.19	17	12.5	17.5	15.7	24.6	21.3	17.9	19.6	0	21.7	26.2	13.1	18.6	18.7	20	14.5	19.8	15.5	0																			1	1	1	1	1	1	1	0	1	1	1	1	1	1	1	1	1	0	12.5	17.5	15.7	24.6	21.3	17.9	19.6	0	21.7	26.2	13.1	18.6	18.7	20	14.5	19.8	15.5	0	1	1	1	1	1	1	1	1	1	1	1	1	1	1	1	1	1	1		High	3	0.6473	0	1	1	1	728.398	-2.28	-0.00166	76.0707	5.49e-05	3.03e-05	0.779	4.31	89
2521	FALSE		High	Unambiguous	AASAAGAAGSAGGSSGAAGAAGGGAGAGTRPGDGGTASAGAAGPGAATK	[R].AASAAGAAGSAGGSSGAAGAAGGGAGAGTRPGDGGTASAGAAGPGAATK.[A]	1xTMTpro [K49]; 1xTMTpro [N-Term]	1xTMTpro [K49]; 1xTMTpro [N-Term]	5.6e-10	7.05e-05	1.945	1	1	2	Q9UKY7	Q9UKY7 [28-76]			Protein CDV3 homolog OS=Homo sapiens OX=9606 GN=CDV3 PE=1 SV=1	Q9UKY7	0	4278.13	49	55.4	154.2	72.4	102.6	108.1	164.7	10.7	6.8	87.1	10.1	88.5	141.9	205.5	93.4	105	3.8	79	0																			1	1	1	1	1	1	1	1	1	1	1	1	1	1	1	1	1	0	55.4	154.2	72.4	102.6	108.1	164.7	10.7	6.8	87.1	10.1	88.5	141.9	205.5	93.4	105	3.8	79	0	2	2	2	2	2	2	2	2	2	2	2	2	2	2	2	2	2	2		High	5	0.487	0	1	1	1	856.435	2.59	0.00221	49.5105	5.49e-05	2.8e-10	1.945	3.86	94
2522	FALSE		High	Unambiguous	AASAAGVPLEASGEQVR	[K].AASAAGVPLEASGEQVR.[L]	1xTMTpro [N-Term]	1xTMTpro [N-Term]	2.04e-05	7.05e-05	0.881	1	1	1	Q9Y4F5	Q9Y4F5 [369-385]			Centrosomal protein of 170 kDa protein B OS=Homo sapiens OX=9606 GN=CEP170B PE=1 SV=4	Q9Y4F5	0	1917.04	17																																																																																											NoQuanValues	High	2	0.5096	0	1	1	1	959.023	1.65	0.00158	78.4397	5.49e-05	1.1e-05	0.881	3.63
2527	FALSE		High	Unambiguous	AASAATAAPTATPAAQESGTIPK	[R].AASAATAAPTATPAAQESGTIPK.[K]	1xTMTpro [K23]; 1xTMTpro [N-Term]	1xTMTpro [K23]; 1xTMTpro [N-Term]	0.000155666	7.05e-05	0.675	1	1	2	O00116	O00116 [63-85]			Alkyldihydroxyacetonephosphate synthase, peroxisomal OS=Homo sapiens OX=9606 GN=AGPS PE=1 SV=1	O00116	0	2691.48	23	204	69.7	131.4	75.3	122.7	77.6	100.8	9.6	101.7	86.3	115.8	100.3	104.9	96.5	69.2	70.4	115.4	2.2																			1	1	1	1	1	1	1	1	1	1	1	1	1	1	1	1	1	1	204	69.7	131.4	75.3	122.7	77.6	100.8	9.6	101.7	86.3	115.8	100.3	104.9	96.5	69.2	70.4	115.4	2.2	2	2	2	2	2	2	2	2	2	2	2	2	2	2	2	2	2	2		High	3	0.4972	0	1	1	1	897.834	2.08	0.00187	87.7305	5.49e-05	8.48e-05	0.675	3.58	100
2529	FALSE		High	Unambiguous	AASADSTTEGTPADGFTVLSTK	[K].AASADSTTEGTPADGFTVLSTK.[S]	1xTMTpro [K22]; 1xTMTpro [N-Term]	1xTMTpro [K22]; 1xTMTpro [N-Term]	5.61e-07	7.05e-05	1.245	1	1	7	O75367	O75367 [168-189]			Core histone macro-H2A.1 OS=Homo sapiens OX=9606 GN=MACROH2A1 PE=1 SV=4	O75367	0	2735.42	22	104	31.6	86.3	54.7	100.2	35.6	57.2	2.4	59.5	50.6	64.5	67.5	47.9	59	39.5	57.1	81.2	0																			1	1	1	1	1	1	1	1	1	1	1	1	1	1	1	1	1	0	104	31.6	86.3	54.7	100.2	35.6	57.2	2.4	59.5	50.6	64.5	67.5	47.9	59	39.5	57.1	81.2	0	3	3	3	3	3	3	3	3	3	3	3	3	3	3	3	3	3	3		High	3	0.6634	0	1	1	1	912.48	0.91	0.00083	128.244	5.49e-05	2.95e-07	1.245	5.05	94
2535	FALSE		High	Unambiguous	AASAGQEPLHNEELAGAGR	[R].AASAGQEPLHNEELAGAGR.[V]	1xTMTpro [N-Term]	1xTMTpro [N-Term]	1.6e-09	7.05e-05	1.839	1	1	2	Q96HY6	Q96HY6 [28-46]			DDRGK domain-containing protein 1 OS=Homo sapiens OX=9606 GN=DDRGK1 PE=1 SV=2	Q96HY6	0	2182.12	19	34.8	68.6	44.6	27	44.8	33.2	8.3	0	58	14	34.4	33.1	52.1	31.7	49.9	18	35	0																			1	1	1	1	1	1	1	0	1	1	1	1	1	1	1	1	1	0	34.8	68.6	44.6	27	44.8	33.2	8.3	0	58	14	34.4	33.1	52.1	31.7	49.9	18	35	0	2	2	2	2	2	2	2	2	2	2	2	2	2	2	2	2	2	2		High	3	0.5917	0	1	1	1	728.045	1.14	0.00083	50.5828	5.49e-05	8.08e-10	1.839	6	89
2576	FALSE		High	Unambiguous	AASDIAMTELPPTHPIR	[K].AASDIAMTELPPTHPIR.[L]	1xTMTpro [N-Term]	1xTMTpro [N-Term]	0.000187767	7.05e-05	0.656	1	1	2	P62258	P62258 [154-170]			14-3-3 protein epsilon OS=Homo sapiens OX=9606 GN=YWHAE PE=1 SV=1	P62258	0	2124.14	17	24.7	13.6	29.8	25.5	24.3	17.8	28.9	3.9	24.8	40.3	21.7	22.4	20.8	22.6	22.3	35.5	21	0																			1	1	1	1	1	1	1	1	1	1	1	1	1	1	1	1	1	0	24.7	13.6	29.8	25.5	24.3	17.8	28.9	3.9	24.8	40.3	21.7	22.4	20.8	22.6	22.3	35.5	21	0	2	2	2	2	2	2	2	2	2	2	2	2	2	2	2	2	2	2		High	3	0.3129	0	1	1	1	708.72	0.96	0.00068	110.159	5.49e-05	0.0001027	0.656	3.26	94
2579	FALSE		High	Unambiguous	AASDIWKPVLSIDTEPR	[K].AASDIWKPVLSIDTEPR.[K]	1xTMTpro [K7]; 1xTMTpro [N-Term]	1xTMTpro [K7]; 1xTMTpro [N-Term]	1.02e-06	7.05e-05	1.184	1	1	1	Q96JM3	Q96JM3 [510-526]			Chromosome alignment-maintaining phosphoprotein 1 OS=Homo sapiens OX=9606 GN=CHAMP1 PE=1 SV=2	Q96JM3	0	2506.42	17	65.7	85.1	67.9	40.5	82.5	35.1	20.3	0	72	19.5	65.3	43.9	76.6	42.7	84.8	22.9	51.6	0																			1	1	1	1	1	1	1	0	1	1	1	1	1	1	1	1	1	0	65.7	85.1	67.9	40.5	82.5	35.1	20.3	0	72	19.5	65.3	43.9	76.6	42.7	84.8	22.9	51.6	0	1	1	1	1	1	1	1	1	1	1	1	1	1	1	1	1	1	1		High	3	0.5525	0	1	1	1	836.143	-0.8	-0.00067	143.458	5.49e-05	5.39e-07	1.184	4	89
2584	FALSE		High	Unambiguous	AASDYAGK	[R].AASDYAGK.[Q]	1xTMTpro [K8]; 1xTMTpro [N-Term]	1xTMTpro [K8]; 1xTMTpro [N-Term]	0.00229759	0.000262789	0.402	1	1	1	P28340	P28340 [890-897]			DNA polymerase delta catalytic subunit OS=Homo sapiens OX=9606 GN=POLD1 PE=1 SV=2	P28340	0	1390.78	8	26.4	8.2	21.1	16.2	16.5	15.7	16.8	0	11.4	17	14.9	15.7	11.3	12.6	11.7	14.8	20.8	0																			1	1	1	1	1	1	1	0	1	1	1	1	1	1	1	1	1	0	26.4	8.2	21.1	16.2	16.5	15.7	16.8	0	11.4	17	14.9	15.7	11.3	12.6	11.7	14.8	20.8	0	1	1	1	1	1	1	1	1	1	1	1	1	1	1	1	1	1	1		High	2	0.4577	0	1	1	1	695.896	1.9	0.00132	43.4888	0.0002295	0.00125	0.402	2.84	89
2593	FALSE		High	Unambiguous	AASEFESSEGVFLFPELR	[R].AASEFESSEGVFLFPELR.[I]	1xTMTpro [N-Term]	1xTMTpro [N-Term]	5.78e-07	7.05e-05	1.242	1	1	2	O94985	O94985 [666-683]			Calsyntenin-1 OS=Homo sapiens OX=9606 GN=CLSTN1 PE=1 SV=1	O94985	0	2319.18	18	12.9	14.2	14.8	15.3	23.3	18.8	5.2	0	18.6	5.5	14.2	17.2	13.1	10.3	18.6	5	11.8	0																			1	1	1	1	1	1	1	0	1	1	1	1	1	1	1	1	1	0	12.9	14.2	14.8	15.3	23.3	18.8	5.2	0	18.6	5.5	14.2	17.2	13.1	10.3	18.6	5	11.8	0	1	1	1	1	1	1	1	1	1	1	1	1	1	1	1	1	1	1		High	3	0.6318	0	1	1	1	773.732	-0.43	-0.00033	197.018	5.49e-05	3.04e-07	1.242	4.78	89
2672	FALSE		High	Unambiguous	AASIFGGAKPVDTAAR	[R].AASIFGGAKPVDTAAR.[E]	1xTMTpro [K9]; 1xTMTpro [N-Term]	1xTMTpro [K9]; 1xTMTpro [N-Term]	9.35e-06	7.05e-05	0.96	1	1	6	P23588	P23588 [357-372]			Eukaryotic translation initiation factor 4B OS=Homo sapiens OX=9606 GN=EIF4B PE=1 SV=2	P23588	0	2140.24	16	8	15.7	7.4	13.4	11.9	13.9	3.6	0	11.1	4.6	9.9	21.9	20.1	10	11.3	3.9	8.8	0																			1	1	1	1	1	1	1	0	1	1	1	1	1	1	1	1	1	0	8	15.7	7.4	13.4	11.9	13.9	3.6	0	11.1	4.6	9.9	21.9	20.1	10	11.3	3.9	8.8	0	1	1	1	1	1	1	1	1	1	1	1	1	1	1	1	1	1	1		High	3	0.5246	0	1	1	1	714.082	-3.24	-0.00231	84.6284	5.49e-05	5e-06	0.96	3.45	89
2694	FALSE		High	Unambiguous	AASLTEDRDR	[K].AASLTEDRDR.[G]	1xTMTpro [N-Term]	1xTMTpro [N-Term]	0.0910188	0.00837352	0.021	1	1	1	Q04637	Q04637 [1207-1216]			Eukaryotic translation initiation factor 4 gamma 1 OS=Homo sapiens OX=9606 GN=EIF4G1 PE=1 SV=4	Q04637	1	1437.76	10	60.9	35.9	92.7	43.4	65.3	44	47.1	3	76	29.9	84.1	52.4	45.9	50.9	55.2	25.3	67.4	0																			1	1	1	1	1	1	1	1	1	1	1	1	1	1	1	1	1	0	60.9	35.9	92.7	43.4	65.3	44	47.1	3	76	29.9	84.1	52.4	45.9	50.9	55.2	25.3	67.4	0	1	1	1	1	1	1	1	1	1	1	1	1	1	1	1	1	1	1		High	3	0.2784	0	1	1	1	479.926	1.47	0.0007	27.8665	0.006369	0.05421	0.021	2.73	94
2699	FALSE		High	Unambiguous	AASIYSSWAEEQR	[R].AASIYSSWAEEQR.[H]	1xTMTpro [N-Term]	1xTMTpro [N-Term]	1.83e-05	7.05e-05	0.892	1	1	1	Q92538	Q92538 [1509-1521]			Golgi-specific brefeldin A-resistance guanine nucleotide exchange factor 1 OS=Homo sapiens OX=9606 GN=GBF1 PE=1 SV=2	Q92538	0	1801.9	13	17.1	11.8	37	22.3	24	12.3	10.1	0	30.4	15.6	25.1	15.8	14.9	15.1	18.2	17.2	21.8	0																			1	1	1	1	1	1	1	0	1	1	1	1	1	1	1	1	1	0	17.1	11.8	37	22.3	24	12.3	10.1	0	30.4	15.6	25.1	15.8	14.9	15.1	18.2	17.2	21.8	0	1	1	1	1	1	1	1	1	1	1	1	1	1	1	1	1	1	1		High	3	0.4971	0	1	1	1	601.306	-0.96	-0.00058	108.862	5.49e-05	9.86e-06	0.892	3.44	89
2766	FALSE		High	Unambiguous	AASSAAQGAFQGN	[R].AASSAAQGAFQGN.[-]	1xTMTpro [N-Term]	1xTMTpro [N-Term]	9.82e-06	7.05e-05	0.955	1	1	1	O15127	O15127 [317-329]			Secretory carrier-associated membrane protein 2 OS=Homo sapiens OX=9606 GN=SCAMP2 PE=1 SV=2	O15127	0	1483.75	13	84	88.2	58	74.7	65.4	79.4	27	5.3	66.6	17.9	70.8	85.7	85.4	60.2	65.8	17.1	57.8	0																			1	1	1	1	1	1	1	1	1	1	1	1	1	1	1	1	1	0	84	88.2	58	74.7	65.4	79.4	27	5.3	66.6	17.9	70.8	85.7	85.4	60.2	65.8	17.1	57.8	0	1	1	1	1	1	1	1	1	1	1	1	1	1	1	1	1	1	1		High	2	0.4669	0	1	1	1	742.376	-0.75	-0.00056	49.2747	5.49e-05	5.25e-06	0.955	3.32	94
2779	FALSE		High	Unambiguous	AASSPSNPAALPVASDSSPMGSK	[K].AASSPSNPAALPVASDSSPMGSK.[T]	1xTMTpro [K23]; 1xTMTpro [N-Term]	1xTMTpro [K23]; 1xTMTpro [N-Term]	0.000374603	7.05e-05	0.586	1	1	1	Q7Z5J4	Q7Z5J4 [1105-1127]			Retinoic acid-induced protein 1 OS=Homo sapiens OX=9606 GN=RAI1 PE=1 SV=2	Q7Z5J4	0	2737.43	23	60.1	75.6	49.2	97.3	66.8	81.9	78.6	10.4	76.3	178.4	42.7	82.2	73.3	50.7	56.9	89.3	35.2	0																			1	1	1	1	1	1	1	1	1	1	1	1	1	1	1	1	1	0	60.1	75.6	49.2	97.3	66.8	81.9	78.6	10.4	76.3	178.4	42.7	82.2	73.3	50.7	56.9	89.3	35.2	0	1	1	1	1	1	1	1	1	1	1	1	1	1	1	1	1	1	1		High	3	0.4604	0	1	1	1	913.148	-1.27	-0.00116	104.749	5.49e-05	0.0002042	0.586	2.65	94
2783	FALSE		High	Unambiguous	AASSSK	[K].AASSSK.[A]	1xTMTpro [K6]; 1xTMTpro [N-Term]	1xTMTpro [K6]; 1xTMTpro [N-Term]	0.0893821	0.00820084	0.023	1	1	3	P20810	P20810 [679-684]			Calpastatin OS=Homo sapiens OX=9606 GN=CAST PE=1 SV=4	P20810	0	1158.7	6	46	59.5	37	32.7	44.9	41	24.8	0	49.1	24.9	45.1	45.7	50	35.2	40.2	23.3	30.4	0																			1	1	1	1	1	1	1	0	1	1	1	1	1	1	1	1	1	0	46	59.5	37	32.7	44.9	41	24.8	0	49.1	24.9	45.1	45.7	50	35.2	40.2	23.3	30.4	0	2	2	2	2	2	2	2	2	2	2	2	2	2	2	2	2	2	2		High	2	0.2889	0	1	1	1	579.853	0.34	0.0002	25.2007	0.006292	0.05339	0.023	1.8	89
2796	FALSE		High	Unambiguous	AASTDLGAGETVVGK	[K].AASTDLGAGETVVGK.[V]	1xTMTpro [K15]; 1xTMTpro [N-Term]	1xTMTpro [K15]; 1xTMTpro [N-Term]	0.00461809	0.000543356	0.331	1	1	1	Q15032	Q15032 [971-985]			R3H domain-containing protein 1 OS=Homo sapiens OX=9606 GN=R3HDM1 PE=1 SV=3	Q15032	0	1984.12	15	32.4	38.2	41	34.8	39.2	43.6	18.5	2.9	45.9	32.1	34.5	37.8	42.1	39	45.5	25	40.5	0																			1	1	1	1	1	1	1	1	1	1	1	1	1	1	1	1	1	0	32.4	38.2	41	34.8	39.2	43.6	18.5	2.9	45.9	32.1	34.5	37.8	42.1	39	45.5	25	40.5	0	1	1	1	1	1	1	1	1	1	1	1	1	1	1	1	1	1	1		High	3	0.3369	0	1	1	1	662.046	1.81	0.0012	94.5533	0.0004804	0.002474	0.331	2.82	94
2797	FALSE		High	Unambiguous	AASTEADK	[R].AASTEADK.[R]	1xTMTpro [K8]; 1xTMTpro [N-Term]	1xTMTpro [K8]; 1xTMTpro [N-Term]	0.00202157	0.000167383	0.415	1	1	1	Q9BYT8	Q9BYT8 [120-127]			Neurolysin, mitochondrial OS=Homo sapiens OX=9606 GN=NLN PE=1 SV=1	Q9BYT8	0	1400.79	8																																																																																											NoQuanValues	High	2	0.2487	0	1	1	1	700.898	0.67	0.00047	29.6593	0.0001202	0.001102	0.415	1.93
2833	FALSE		High	Unambiguous	AASWESQR	[K].AASWESQR.[A]	1xTMTpro [N-Term]	1xTMTpro [N-Term]	0.0665969	0.00611696	0.055	1	1	1	Q15361	Q15361 [175-182]			Transcription termination factor 1 OS=Homo sapiens OX=9606 GN=TTF1 PE=1 SV=3	Q15361	0	1238.64	8	25.4	35.1	37.2	27.6	45.7	18.3	11.3	3.4	13.8	8.7	40	19.5	25	30.4	26	12	36.3	0																			1	1	1	1	1	1	1	1	1	1	1	1	1	1	1	1	1	0	25.4	35.1	37.2	27.6	45.7	18.3	11.3	3.4	13.8	8.7	40	19.5	25	30.4	26	12	36.3	0	1	1	1	1	1	1	1	1	1	1	1	1	1	1	1	1	1	1		High	2	0.208	0	1	1	1	619.826	0.36	0.00022	34.8514	0.004895	0.03787	0.055	2.26	94
2838	FALSE		High	Unambiguous	AASYTEEDENHTAK	[K].AASYTEEDENHTAK.[D]	1xTMTpro [K14]; 1xTMTpro [N-Term]	1xTMTpro [K14]; 1xTMTpro [N-Term]	3.35e-06	7.05e-05	1.064	1	1	2	Q14126	Q14126 [780-793]			Desmoglein-2 OS=Homo sapiens OX=9606 GN=DSG2 PE=1 SV=2	Q14126	0	2174.09	14	31.3	32.4	21.6	29	29.1	57.6	9.3	3.6	31.3	12.7	27.1	34.8	34.9	18.6	34	11.7	19.2	0																			1	1	1	1	1	1	1	1	1	1	1	1	1	1	1	1	1	0	31.3	32.4	21.6	29	29.1	57.6	9.3	3.6	31.3	12.7	27.1	34.8	34.9	18.6	34	11.7	19.2	0	2	2	2	2	2	2	2	2	2	2	2	2	2	2	2	2	2	2		High	3	0.4675	0	1	1	1	725.366	-0.5	-0.00036	35.8536	5.49e-05	1.79e-06	1.064	4.15	94
2843	FALSE		High	Unambiguous	AATAGPPNAR	[R].AATAGPPNAR.[Q]	1xTMTpro [N-Term]	1xTMTpro [N-Term]	0.0140937	0.00162956	0.217	1	1	1	Q9UPT8	Q9UPT8 [1015-1024]			Zinc finger CCCH domain-containing protein 4 OS=Homo sapiens OX=9606 GN=ZC3H4 PE=1 SV=3	Q9UPT8	0	1229.69	10	15.4	21.9	24.6	14.4	19.7	14.6	4.6	0	19.4	3.1	21	15.3	21.6	14.6	17.2	3.7	13.3	0																			1	1	1	1	1	1	1	0	1	1	1	1	1	1	1	1	1	0	15.4	21.9	24.6	14.4	19.7	14.6	4.6	0	19.4	3.1	21	15.3	21.6	14.6	17.2	3.7	13.3	0	1	1	1	1	1	1	1	1	1	1	1	1	1	1	1	1	1	1		High	2	0.2523	0	1	1	1	615.351	1.42	0.00087	25.1949	0.001374	0.007333	0.217	2.14	89
2864	FALSE		High	Unambiguous	AATDAQDANQCCTSCEDNAPATSYCVECSEPLCETCVEAHQR	[K].AATDAQDANQCCTSCEDNAPATSYCVECSEPLCETCVEAHQR.[V]	7xCarbamidomethyl [C11; C12; C15; C25; C28; C33; C36]; 1xTMTpro [N-Term]	7xCarbamidomethyl [C11; C12; C15; C25; C28; C33; C36]; 1xTMTpro [N-Term]	0.000231001	7.05e-05	0.635	1	1	2	Q13263	Q13263 [142-183]			Transcription intermediary factor 1-beta OS=Homo sapiens OX=9606 GN=TRIM28 PE=1 SV=5	Q13263	0	5170.09	42	21.7	27.7	20.8	18.5	16.7	9.2	4	0	16	0	21.9	18	16.2	17	31.8	0	17.8	0																			1	1	1	1	1	1	1	0	1	0	1	1	1	1	1	0	1	0	21.7	27.7	20.8	18.5	16.7	9.2	4	0	16	0	21.9	18	16.2	17	31.8	0	17.8	0	1	1	1	1	1	1	1	1	1	1	1	1	1	1	1	1	1	1		High	5	0.6594	0	1	1	1	1034.82	-3.88	-0.00401	90.6239	5.49e-05	0.0001265	0.635	4.11	78
2883	FALSE		High	Unambiguous	AATEELLANK	[R].AATEELLANK.[I]	1xTMTpro [K10]; 1xTMTpro [N-Term]	1xTMTpro [K10]; 1xTMTpro [N-Term]	0.0407879	0.00365236	0.107	1	1	1	P82094	P82094 [816-825]			TATA element modulatory factor OS=Homo sapiens OX=9606 GN=TMF1 PE=1 SV=2	P82094	0	1667.98	10																																																																																											NoQuanValues	High	3	0.3268	0	1	1	1	556.663	-5.03	-0.0028	105.173	0.003081	0.02195	0.107	2.57
2888	FALSE		High	Unambiguous	AATENIPVVR	[R].AATENIPVVR.[R]	1xTMTpro [N-Term]	1xTMTpro [N-Term]	0.0205913	0.00203862	0.178	1	1	1	Q6P1J9	Q6P1J9 [78-87]			Parafibromin OS=Homo sapiens OX=9606 GN=CDC73 PE=1 SV=1	Q6P1J9	0	1373.81	10	17.3	9.1	12.4	8.7	17.5	8.9	11.7	0	10.7	9.4	9.8	14.2	9	11.3	8.8	10	10.5	0																			1	1	1	1	1	1	1	0	1	1	1	1	1	1	1	1	1	0	17.3	9.1	12.4	8.7	17.5	8.9	11.7	0	10.7	9.4	9.8	14.2	9	11.3	8.8	10	10.5	0	1	1	1	1	1	1	1	1	1	1	1	1	1	1	1	1	1	1		High	2	0.3789	0	1	1	1	687.407	-0.27	-0.00018	73.7696	0.001721	0.01071	0.178	1.9	89
2889	FALSE		High	Unambiguous	AATEQEPLEGTEQTLDAEEEQEESEEAACGSK	[K].AATEQEPLEGTEQTLDAEEEQEESEEAACGSK.[K]	1xCarbamidomethyl [C29]; 1xTMTpro [K32]; 1xTMTpro [N-Term]	1xCarbamidomethyl [C29]; 1xTMTpro [K32]; 1xTMTpro [N-Term]	4.41e-09	7.05e-05	1.736	1	1	1	Q9ULW3	Q9ULW3 [9-40]			Activator of basal transcription 1 OS=Homo sapiens OX=9606 GN=ABT1 PE=1 SV=1	Q9ULW3	0	4103.89	32	82.8	55.7	99.1	36.3	82.8	25.1	19.2	0	49.1	11.9	93.3	45.9	55.9	63.2	74	18.2	79.6	0																			1	1	1	1	1	1	1	0	1	1	1	1	1	1	1	1	1	0	82.8	55.7	99.1	36.3	82.8	25.1	19.2	0	49.1	11.9	93.3	45.9	55.9	63.2	74	18.2	79.6	0	1	1	1	1	1	1	1	1	1	1	1	1	1	1	1	1	1	1		High	4	0.5623	0	1	1	1	1026.73	1.06	0.00109	114.191	5.49e-05	2.24e-09	1.736	6.1	89
2891	FALSE		High	Unambiguous	AATEVSK	[K].AATEVSK.[E]	1xTMTpro [K7]; 1xTMTpro [N-Term]	1xTMTpro [K7]; 1xTMTpro [N-Term]	0.0117098	0.00129158	0.236	1	1	2	Q02952	Q02952 [876-882]			A-kinase anchor protein 12 OS=Homo sapiens OX=9606 GN=AKAP12 PE=1 SV=4	Q02952	0	1313.79	7	20.5	25.5	18.2	17.8	22.4	21.5	18.6	2	28.7	24.4	23.4	25.4	27.3	19.6	22.5	23.2	12.6	0																			1	1	1	1	1	1	1	1	1	1	1	1	1	1	1	1	1	0	20.5	25.5	18.2	17.8	22.4	21.5	18.6	2	28.7	24.4	23.4	25.4	27.3	19.6	22.5	23.2	12.6	0	2	2	2	2	2	2	2	2	2	2	2	2	2	2	2	2	2	2		High	2	0.1273	0	1	1	1	657.4	1.02	0.00067	42.3648	0.001119	0.00611	0.236	2.2	94
2903	FALSE		High	Unambiguous	AATGEEVSAEDLGGADLHCR	[K].AATGEEVSAEDLGGADLHCR.[K]	1xCarbamidomethyl [C19]; 1xTMTpro [N-Term]	1xCarbamidomethyl [C19]; 1xTMTpro [N-Term]	9.21e-11	7.05e-05	2.128	1	1	1	Q9HCC0	Q9HCC0 [249-268]			Methylcrotonoyl-CoA carboxylase beta chain, mitochondrial OS=Homo sapiens OX=9606 GN=MCCC2 PE=1 SV=1	Q9HCC0	0	2362.13	20	76.9	10.3	21.4	16.5	22.3	18.6	23.1	0	20	10.9	11.8	22.4	16.6	17.1	12.4	11.4	14.9	0																			1	1	1	1	1	1	1	0	1	1	1	1	1	1	1	1	1	0	76.9	10.3	21.4	16.5	22.3	18.6	23.1	0	20	10.9	11.8	22.4	16.6	17.1	12.4	11.4	14.9	0	1	1	1	1	1	1	1	1	1	1	1	1	1	1	1	1	1	1		High	3	0.7237	0	1	1	1	788.046	-0.77	-0.0006	79.5945	5.49e-05	4.54e-11	2.128	6.37	89
2913	FALSE		High	Unambiguous	AATHAEKELQNDMTDEK	[K].AATHAEKELQNDMTDEK.[S]	2xTMTpro [K7; K17]; 1xTMTpro [N-Term]	2xTMTpro [K7; K17]; 1xTMTpro [N-Term]	1.26e-06	7.05e-05	1.163	1	1	1	O75691	O75691 [766-782]			Small subunit processome component 20 homolog OS=Homo sapiens OX=9606 GN=UTP20 PE=1 SV=3	O75691	1	2843.5	17	39.1	14.8	23.6	15.3	27.7	15.2	21.3	0	18.8	17.2	20	27.4	18.2	18.6	17.3	21.3	23.2	0																			1	1	1	1	1	1	1	0	1	1	1	1	1	1	1	1	1	0	39.1	14.8	23.6	15.3	27.7	15.2	21.3	0	18.8	17.2	20	27.4	18.2	18.6	17.3	21.3	23.2	0	1	1	1	1	1	1	1	1	1	1	1	1	1	1	1	1	1	1		High	4	0.5376	0	1	1	1	711.632	1.39	0.00099	79.1953	5.49e-05	6.69e-07	1.163	4.52	89
2916	FALSE		High	Unambiguous	AATHGLMLGALQGDGPLPAELEELR	[R].AATHGLMLGALQGDGPLPAELEELR.[N]	1xTMTpro [N-Term]	1xTMTpro [N-Term]	5.8e-05	7.05e-05	0.775	1	1	1	Q96GQ5	Q96GQ5 [381-405]			RUS family member 1 OS=Homo sapiens OX=9606 GN=RUSF1 PE=1 SV=2	Q96GQ5	0	2863.53	25	29.5	17.4	19.4	31.7	19.7	34.3	50.7	5.4	30.4	71.1	19.4	36.6	20.4	24.1	16.9	73.5	15.8	2.6																			1	1	1	1	1	1	1	1	1	1	1	1	1	1	1	1	1	1	29.5	17.4	19.4	31.7	19.7	34.3	50.7	5.4	30.4	71.1	19.4	36.6	20.4	24.1	16.9	73.5	15.8	2.6	1	1	1	1	1	1	1	1	1	1	1	1	1	1	1	1	1	1		High	3	0.4455	0	1	1	1	955.183	1.61	0.00154	184.733	5.49e-05	3.14e-05	0.775	4.13	100
2926	FALSE		High	Unambiguous	AATLAQELEK	[R].AATLAQELEK.[F]	1xTMTpro [K10]; 1xTMTpro [N-Term]	1xTMTpro [K10]; 1xTMTpro [N-Term]	0.000104896	7.05e-05	0.715	1	1	2	Q14683	Q14683 [386-395]			Structural maintenance of chromosomes protein 1A OS=Homo sapiens OX=9606 GN=SMC1A PE=1 SV=2	Q14683	0	1682	10	113.3	60.3	135	87.9	120.4	77	97.1	7.3	78.1	81.5	98.6	80.3	80.2	87.3	81	92.7	108.7	2.7																			1	1	1	1	1	1	1	1	1	1	1	1	1	1	1	1	1	1	113.3	60.3	135	87.9	120.4	77	97.1	7.3	78.1	81.5	98.6	80.3	80.2	87.3	81	92.7	108.7	2.7	1	1	1	1	1	1	1	1	1	1	1	1	1	1	1	1	1	1		High	3	0.2242	0	1	1	1	561.338	1.53	0.00086	122.646	5.49e-05	5.69e-05	0.715	3.39	100
2927	FALSE		High	Unambiguous	AATLAVPPPEDVQPSAQQLELLELEMR	[K].AATLAVPPPEDVQPSAQQLELLELEMR.[A]	1xTMTpro [N-Term]	1xTMTpro [N-Term]	6.81e-09	7.05e-05	1.692	1	1	1	Q9H8G2	Q9H8G2 [318-344]			Caspase activity and apoptosis inhibitor 1 OS=Homo sapiens OX=9606 GN=CAAP1 PE=1 SV=2	Q9H8G2	0	3249.74	27																																																																																											NoQuanValues	High	3	0.666	0	1	1	1	1083.92	1.82	0.00197	197.497	5.49e-05	3.46e-09	1.692	4.88
2928	FALSE		High	Unambiguous	AATLAVPPPEDVQPSAQQLELLELEMR	[K].AATLAVPPPEDVQPSAQQLELLELEMR.[A]	1xOxidation [M26]; 1xTMTpro [N-Term]	1xOxidation [M26]; 1xTMTpro [N-Term]	6.73e-05	7.05e-05	0.76	1	1	1	Q9H8G2	Q9H8G2 [318-344]			Caspase activity and apoptosis inhibitor 1 OS=Homo sapiens OX=9606 GN=CAAP1 PE=1 SV=2	Q9H8G2	0	3265.73	27																																																																																											NoQuanValues	High	4	0.3742	0	1	1	1	817.19	2.08	0.0017	178.7	5.49e-05	3.64e-05	0.76	3.26
2935	FALSE		High	Unambiguous	AATIIEER	[R].AATIIEER.[S]	1xTMTpro [N-Term]	1xTMTpro [N-Term]	0.00545675	0.000676198	0.314	1	1	1	Q02952	Q02952 [902-909]			A-kinase anchor protein 12 OS=Homo sapiens OX=9606 GN=AKAP12 PE=1 SV=4	Q02952	0	1206.7	8																																																																																											NoQuanValues	High	2	0.2455	0	1	1	1	603.854	-0.79	-0.00048	63.9838	0.000568	0.002904	0.314	2.77
2983	FALSE		High	Unambiguous	AATSEGVQVK	[K].AATSEGVQVK.[R]	1xTMTpro [K10]; 1xTMTpro [N-Term]	1xTMTpro [K10]; 1xTMTpro [N-Term]	0.0127846	0.00148874	0.227	1	1	1	P51608	P51608 [201-210]			Methyl-CpG-binding protein 2 OS=Homo sapiens OX=9606 GN=MECP2 PE=1 SV=1	P51608	0	1597.94	10	165.5	312.8	231.7	145.4	310.9	91.2	61.9	9.4	181.8	51.6	245.9	143.1	253.8	186.3	241.9	85.5	206.7	0																			1	1	1	1	1	1	1	1	1	1	1	1	1	1	1	1	1	0	165.5	312.8	231.7	145.4	310.9	91.2	61.9	9.4	181.8	51.6	245.9	143.1	253.8	186.3	241.9	85.5	206.7	0	1	1	1	1	1	1	1	1	1	1	1	1	1	1	1	1	1	1		High	3	0.0112	0	1	1	1	533.317	-1.93	-0.00103	51.9651	0.001278	0.006679	0.227	2.67	94
2997	FALSE		High	Unambiguous	AATTEPTEVEEVVPALEPTETLLSEK	[K].AATTEPTEVEEVVPALEPTETLLSEK.[E]	1xTMTpro [K26]; 1xTMTpro [N-Term]	1xTMTpro [K26]; 1xTMTpro [N-Term]	1.79e-08	7.05e-05	1.594	1	1	2	Q9BXK5	Q9BXK5 [387-412]			Bcl-2-like protein 13 OS=Homo sapiens OX=9606 GN=BCL2L13 PE=1 SV=1	Q9BXK5	0	3391.82	26																																																																																											NoQuanValues	High	3	0.5974	0	1	1	1	1131.28	0.93	0.00106	179.408	5.49e-05	9.2e-09	1.594	7.03
2998	FALSE		High	Unambiguous	AATTEPTEVEEVVPALEPTETLLSEKEINAR	[K].AATTEPTEVEEVVPALEPTETLLSEKEINAR.[E]	1xTMTpro [K26]; 1xTMTpro [N-Term]	1xTMTpro [K26]; 1xTMTpro [N-Term]	0.00105505	0.000114961	0.481	1	1	1	Q9BXK5	Q9BXK5 [387-417]			Bcl-2-like protein 13 OS=Homo sapiens OX=9606 GN=BCL2L13 PE=1 SV=1	Q9BXK5	1	3975.13	31	60.1	154.6	75.3	37	113.6	80.5	20.2	5.9	219.7	14.7	87.5	50.4	91.4	83.1	210.9	12.4	54.2	0																			1	1	1	1	1	1	1	1	1	1	1	1	1	1	1	1	1	0	60.1	154.6	75.3	37	113.6	80.5	20.2	5.9	219.7	14.7	87.5	50.4	91.4	83.1	210.9	12.4	54.2	0	1	1	1	1	1	1	1	1	1	1	1	1	1	1	1	1	1	1		High	4	0.5467	0	1	1	1	994.54	1.59	0.00158	178.062	8.42e-05	0.0005772	0.481	3	94
3002	FALSE		High	Unambiguous	AATTLDEK	[R].AATTLDEK.[I]	1xTMTpro [K8]; 1xTMTpro [N-Term]	1xTMTpro [K8]; 1xTMTpro [N-Term]	0.00133661	0.000114961	0.457	1	1	2	Q96GQ7	Q96GQ7 [113-120]			Probable ATP-dependent RNA helicase DDX27 OS=Homo sapiens OX=9606 GN=DDX27 PE=1 SV=2	Q96GQ7	0	1456.85	8	55.7	56.3	77.9	44.3	71.4	39.2	38.9	0	32.5	45.2	79.4	49	62.5	60.2	51.8	45.7	61.5	0																			1	1	1	1	1	1	1	0	1	1	1	1	1	1	1	1	1	0	55.7	56.3	77.9	44.3	71.4	39.2	38.9	0	32.5	45.2	79.4	49	62.5	60.2	51.8	45.7	61.5	0	2	2	2	2	2	2	2	2	2	2	2	2	2	2	2	2	2	2		High	2	0.3712	0	1	1	1	728.929	0.83	0.0006	57.8881	8.42e-05	0.000732	0.457	2.29	89
3010	FALSE		High	Unambiguous	AATVENAVLLETNTVEEK	[K].AATVENAVLLETNTVEEK.[N]	1xTMTpro [K18]; 1xTMTpro [N-Term]	1xTMTpro [K18]; 1xTMTpro [N-Term]	4.62e-08	7.05e-05	1.498	1	1	3	Q5UIP0	Q5UIP0 [1359-1376]			Telomere-associated protein RIF1 OS=Homo sapiens OX=9606 GN=RIF1 PE=1 SV=2	Q5UIP0	0	2539.41	18																																																																																											NoQuanValues	High	3	0.5853	0	1	1	1	847.142	0.69	0.00058	157.205	5.49e-05	2.38e-08	1.498	5.16
3021	FALSE		High	Unambiguous	AATVTGK	[K].AATVTGK.[L]	1xTMTpro [K7]; 1xTMTpro [N-Term]	1xTMTpro [K7]; 1xTMTpro [N-Term]	0.056281	0.00489504	0.073	1	1	1	P02786	P02786 [225-231]			Transferrin receptor protein 1 OS=Homo sapiens OX=9606 GN=TFRC PE=1 SV=2	P02786	0	1255.79	7	168	51.3	99.3	73.6	95.5	55.5	77.2	4.2	69.2	43.9	84.5	93.6	86.4	85.6	57	37.3	84.4	0																			1	1	1	1	1	1	1	1	1	1	1	1	1	1	1	1	1	0	168	51.3	99.3	73.6	95.5	55.5	77.2	4.2	69.2	43.9	84.5	93.6	86.4	85.6	57	37.3	84.4	0	1	1	1	1	1	1	1	1	1	1	1	1	1	1	1	1	1	1		High	2	0.4766	0	1	1	1	628.396	-1.27	-0.0008	43.4417	0.003998	0.03133	0.073	2.14	94
3025	FALSE		High	Unambiguous	AATYHVDR	[K].AATYHVDR.[S]	1xTMTpro [N-Term]	1xTMTpro [N-Term]	0.0321065	0.00310557	0.132	2	2	1	P48594; P29508	P48594 [70-77]; P29508 [70-77]			Serpin B4 OS=Homo sapiens OX=9606 GN=SERPINB4 PE=1 SV=2;Serpin B3 OS=Homo sapiens OX=9606 GN=SERPINB3 PE=1 SV=2	P48594; P29508	0	1236.67	8																																																																																											NoQuanValues	High	3	0.4807	0	1	1	1	412.894	0.78	0.00032	25.3303	0.002552	0.01706	0.132	2.85
3031	FALSE		High	Unambiguous	AAVAGEDGR	[R].AAVAGEDGR.[M]	1xTMTpro [N-Term]	1xTMTpro [N-Term]	0.013957	0.00159516	0.218	2	4	2	O60812; P07910	O60812 [65-73]; P07910 [65-73]			Heterogeneous nuclear ribonucleoprotein C-like 1 OS=Homo sapiens OX=9606 GN=HNRNPCL1 PE=1 SV=1;Heterogeneous nuclear ribonucleoproteins C1/C2 OS=Homo sapiens OX=9606 GN=HNRNPC PE=1 SV=4	O60812; P07910; B7ZW38; B2RXH8	0	1149.62	9	36.2	26.7	39.2	25.1	41.2	24.4	31.5	2.3	35.5	23.8	37.9	27.6	30.7	33.5	40.7	24.5	32.8	0																			1	1	1	1	1	1	1	1	1	1	1	1	1	1	1	1	1	0	36.2	26.7	39.2	25.1	41.2	24.4	31.5	2.3	35.5	23.8	37.9	27.6	30.7	33.5	40.7	24.5	32.8	0	2	2	2	2	2	2	2	2	2	2	2	2	2	2	2	2	2	2	NotUnique	High	2	0.3445	0	1	1	1	575.312	-0.52	-0.0003	28.7665	0.001374	0.007294	0.218	2.38	94
3044	FALSE		High	Unambiguous	AAVATFLQSVQVPEFTPK	[R].AAVATFLQSVQVPEFTPK.[S]	1xTMTpro [K18]; 1xTMTpro [N-Term]	1xTMTpro [K18]; 1xTMTpro [N-Term]	2.08e-05	7.05e-05	0.879	1	1	1	P22314	P22314 [785-802]			Ubiquitin-like modifier-activating enzyme 1 OS=Homo sapiens OX=9606 GN=UBA1 PE=1 SV=3	P22314	0	2541.46	18																																																																																											NoQuanValues	High	3	0.4174	0	1	1	1	847.825	1.64	0.00139	198.466	5.49e-05	1.12e-05	0.879	3.45
3047	FALSE		High	Unambiguous	AAVATTR	[R].AAVATTR.[G]	1xTMTpro [N-Term]	1xTMTpro [N-Term]	0.0838614	0.0076311	0.03	1	1	1	Q9Y3T9	Q9Y3T9 [179-185]			Nucleolar complex protein 2 homolog OS=Homo sapiens OX=9606 GN=NOC2L PE=1 SV=4	Q9Y3T9	0	993.601	7	2.2	0	0	0	0	0	2	0	0	3	0	0	2.3	0	0	0	0	0																			1	0	0	0	0	0	1	0	0	1	0	0	1	0	0	0	0	0	2.2	0	0	0	0	0	2	0	0	3	0	0	2.3	0	0	0	0	0	1	1	1	1	1	1	1	1	1	1	1	1	1	1	1	1	1	1		High	2	0.212	0	1	1	1	497.304	-1.13	-0.00056	25.568	0.005919	0.04921	0.03	1.84	22
3050	FALSE		High	Unambiguous	AAVAVVPLVSEDK	[K].AAVAVVPLVSEDK.[S]	1xTMTpro [K13]; 1xTMTpro [N-Term]	1xTMTpro [K13]; 1xTMTpro [N-Term]	1.71e-05	7.05e-05	0.899	1	1	1	O75152	O75152 [700-712]			Zinc finger CCCH domain-containing protein 11A OS=Homo sapiens OX=9606 GN=ZC3H11A PE=1 SV=3	O75152	0	1906.15	13	56.1	47.6	54.2	27.8	53	22	20.9	0	54.2	13.5	51.2	31.3	60.8	45.4	53.8	16.1	42.3	0																			1	1	1	1	1	1	1	0	1	1	1	1	1	1	1	1	1	0	56.1	47.6	54.2	27.8	53	22	20.9	0	54.2	13.5	51.2	31.3	60.8	45.4	53.8	16.1	42.3	0	1	1	1	1	1	1	1	1	1	1	1	1	1	1	1	1	1	1		High	3	0.5545	0	1	1	1	636.054	-1.66	-0.00106	137.45	5.49e-05	9.22e-06	0.899	3.3	89
3056	FALSE		High	Unambiguous	AAVDAGFVPNDMQVGQTGK	[R].AAVDAGFVPNDMQVGQTGK.[I]	1xOxidation [M12]; 1xTMTpro [K19]; 1xTMTpro [N-Term]	1xOxidation [M12]; 1xTMTpro [K19]; 1xTMTpro [N-Term]	0.0131642	0.00152359	0.224	1	1	1	P13804	P13804 [250-268]			Electron transfer flavoprotein subunit alpha, mitochondrial OS=Homo sapiens OX=9606 GN=ETFA PE=1 SV=1	P13804	0	2529.33	19																																																																																											NoQuanValues	High	3	0.4186	0	1	1	1	843.78	-0.01	-1e-05	105.841	0.0013	0.006904	0.224	3.01
3059	FALSE		High	Unambiguous	AAVDGK	[K].AAVDGK.[E]	1xTMTpro [K6]; 1xTMTpro [N-Term]	1xTMTpro [K6]; 1xTMTpro [N-Term]	0.0502626	0.00459172	0.085	1	1	1	Q96TA2	Q96TA2 [557-562]			ATP-dependent zinc metalloprotease YME1L1 OS=Homo sapiens OX=9606 GN=YME1L1 PE=1 SV=2	Q96TA2	0	1168.72	6	99.1	36.2	65.2	45.3	64.5	39.2	51.9	2.9	39.3	48.3	53.7	57.5	42	45.4	29.2	40.7	57.7	0																			1	1	1	1	1	1	1	1	1	1	1	1	1	1	1	1	1	0	99.1	36.2	65.2	45.3	64.5	39.2	51.9	2.9	39.3	48.3	53.7	57.5	42	45.4	29.2	40.7	57.7	0	1	1	1	1	1	1	1	1	1	1	1	1	1	1	1	1	1	1		High	2	0.3613	0	1	1	1	584.863	-0.28	-0.00016	37.7746	0.003721	0.02746	0.085	1.91	94
3067	FALSE		High	Unambiguous	AAVDTYCR	[R].AAVDTYCR.[H]	1xCarbamidomethyl [C7]; 1xTMTpro [N-Term]	1xCarbamidomethyl [C7]; 1xTMTpro [N-Term]	0.0557545	0.00486745	0.074	1	2	1	P01911	P01911 [102-109]			HLA class II histocompatibility antigen, DRB1 beta chain OS=Homo sapiens OX=9606 GN=HLA-DRB1 PE=1 SV=2	P01911; Q30154	0	1259.64	8																																																																																											NoQuanValues	High	2	0.2143	0	1	1	1	630.321	-2	-0.00126	34.4466	0.003962	0.03084	0.074	1.54
3071	FALSE		High	Unambiguous	AAVEEGIVLGGGCALLR	[R].AAVEEGIVLGGGCALLR.[C]	1xCarbamidomethyl [C13]; 1xTMTpro [N-Term]	1xCarbamidomethyl [C13]; 1xTMTpro [N-Term]	2.19e-09	7.05e-05	1.807	1	1	3	P10809	P10809 [430-446]			60 kDa heat shock protein, mitochondrial OS=Homo sapiens OX=9606 GN=HSPD1 PE=1 SV=2	P10809	0	1989.11	17																																																																																											NoQuanValues	High	3	0.5833	0	1	1	1	663.709	-0.37	-0.00024	156.31	5.49e-05	1.11e-09	1.807	4.08
3073	FALSE		High	Unambiguous	AAVEELLER	[R].AAVEELLER.[A]	1xTMTpro [N-Term]	1xTMTpro [N-Term]	0.0057311	0.000716298	0.309	1	1	1	Q15814	Q15814 [69-77]			Tubulin-specific chaperone C OS=Homo sapiens OX=9606 GN=TBCC PE=1 SV=2	Q15814	0	1333.76	9	8.6	6.1	15.2	10.2	11.6	11.3	4.8	0	8.3	7.6	14	9	6.6	8	8.1	6.1	10.4	0																			1	1	1	1	1	1	1	0	1	1	1	1	1	1	1	1	1	0	8.6	6.1	15.2	10.2	11.6	11.3	4.8	0	8.3	7.6	14	9	6.6	8	8.1	6.1	10.4	0	1	1	1	1	1	1	1	1	1	1	1	1	1	1	1	1	1	1		High	2	0.3273	0	1	1	1	667.386	0.31	0.00021	126.376	0.000568	0.003054	0.309	1.65	89
3076	FALSE		High	Unambiguous	AAVELEEPEDAR	[K].AAVELEEPEDAR.[I]	1xTMTpro [N-Term]	1xTMTpro [N-Term]	5.15e-05	7.05e-05	0.787	1	1	2	O94906	O94906 [409-420]			Pre-mRNA-processing factor 6 OS=Homo sapiens OX=9606 GN=PRPF6 PE=1 SV=1	O94906	0	1632.84	12	42	13.2	38.6	21.7	33	15.6	17.4	0	24.4	15	29.4	15.4	18.3	22	14.4	15.9	32.6	0																			1	1	1	1	1	1	1	0	1	1	1	1	1	1	1	1	1	0	42	13.2	38.6	21.7	33	15.6	17.4	0	24.4	15	29.4	15.4	18.3	22	14.4	15.9	32.6	0	2	2	2	2	2	2	2	2	2	2	2	2	2	2	2	2	2	2		High	2	0.5082	0	1	1	1	816.925	1.95	0.0016	75.856	5.49e-05	2.78e-05	0.787	3.05	89
3078	FALSE		High	Unambiguous	AAVENLPTFLVELSR	[R].AAVENLPTFLVELSR.[V]	1xTMTpro [N-Term]	1xTMTpro [N-Term]	1.32e-05	7.05e-05	0.925	1	1	1	Q14974	Q14974 [28-42]			Importin subunit beta-1 OS=Homo sapiens OX=9606 GN=KPNB1 PE=1 SV=2	Q14974	0	1963.12	15																																																																																											NoQuanValues	High	3	0.3686	0	1	1	1	655.043	-1.94	-0.00127	199.646	5.49e-05	7.07e-06	0.925	3.12
3080	FALSE		High	Unambiguous	AAVESLGFILFR	[R].AAVESLGFILFR.[T]	1xTMTpro [N-Term]	1xTMTpro [N-Term]	0.00065081	0.000114961	0.53	1	1	1	Q99460	Q99460 [617-628]			26S proteasome non-ATPase regulatory subunit 1 OS=Homo sapiens OX=9606 GN=PSMD1 PE=1 SV=2	Q99460	0	1626.95	12	10.2	8.9	17.3	15.8	15.5	17.6	15.6	2.8	8.1	18.1	16.7	13.5	7.3	10.6	9.2	17.7	13.6	0																			1	1	1	1	1	1	1	1	1	1	1	1	1	1	1	1	1	0	10.2	8.9	17.3	15.8	15.5	17.6	15.6	2.8	8.1	18.1	16.7	13.5	7.3	10.6	9.2	17.7	13.6	0	1	1	1	1	1	1	1	1	1	1	1	1	1	1	1	1	1	1		High	2	0.3455	0	1	1	1	813.979	-1.39	-0.00113	198.818	8.42e-05	0.0003562	0.53	2.75	94
3085	FALSE		High	Unambiguous	AAVEWFDGK	[K].AAVEWFDGK.[D]	1xTMTpro [K9]; 1xTMTpro [N-Term]	1xTMTpro [K9]; 1xTMTpro [N-Term]	0.000644424	0.000114961	0.531	1	1	4	Q01844	Q01844 [425-433]			RNA-binding protein EWS OS=Homo sapiens OX=9606 GN=EWSR1 PE=1 SV=1	Q01844	0	1630.91	9																																																																																											NoQuanValues	High	2	0.1074	0	1	1	1	815.959	1.07	0.00087	134.591	8.42e-05	0.0003515	0.531	2.98
3086	FALSE		High	Unambiguous	AAVEWFDGKDFQGSK	[K].AAVEWFDGKDFQGSK.[L]	2xTMTpro [K9; K15]; 1xTMTpro [N-Term]	2xTMTpro [K9; K15]; 1xTMTpro [N-Term]	8.28e-05	7.05e-05	0.739	1	1	2	Q01844	Q01844 [425-439]			RNA-binding protein EWS OS=Homo sapiens OX=9606 GN=EWSR1 PE=1 SV=1	Q01844	1	2597.42	15	83.9	103.6	32.4	121	79.9	104.2	20.2	3.4	35	28	43.5	119.6	96.5	56.4	59.1	30.5	28.5	0																			1	1	1	1	1	1	1	1	1	1	1	1	1	1	1	1	1	0	83.9	103.6	32.4	121	79.9	104.2	20.2	3.4	35	28	43.5	119.6	96.5	56.4	59.1	30.5	28.5	0	1	1	1	1	1	1	1	1	1	1	1	1	1	1	1	1	1	1		High	3	0.3914	0	1	1	1	866.477	-0.4	-0.00034	130.104	5.49e-05	4.51e-05	0.739	3.27	94
3087	FALSE		High	Unambiguous	AAVFEEIDTYER	[K].AAVFEEIDTYER.[R]	1xTMTpro [N-Term]	1xTMTpro [N-Term]	7.23e-06	7.05e-05	0.986	1	1	2	Q96F86	Q96F86 [216-227]			Enhancer of mRNA-decapping protein 3 OS=Homo sapiens OX=9606 GN=EDC3 PE=1 SV=1	Q96F86	0	1746.89	12																																																																																											NoQuanValues	High	2	0.6234	0	1	1	1	873.949	2.13	0.00186	135.933	5.49e-05	3.86e-06	0.986	3.93
3088	FALSE		High	Unambiguous	AAVFLALEEQEK	[R].AAVFLALEEQEK.[V]	1xTMTpro [K12]; 1xTMTpro [N-Term]	1xTMTpro [K12]; 1xTMTpro [N-Term]	0.000249974	7.05e-05	0.627	1	1	1	O95684	O95684 [39-50]			Centrosomal protein 43 OS=Homo sapiens OX=9606 GN=CEP43 PE=1 SV=1	O95684	0	1956.13	12	10	25.7	44.6	16.4	27.2	15.9	9.1	0	19.3	12.5	43.2	16.6	28.3	20.6	30.3	12.8	32.3	0																			1	1	1	1	1	1	1	0	1	1	1	1	1	1	1	1	1	0	10	25.7	44.6	16.4	27.2	15.9	9.1	0	19.3	12.5	43.2	16.6	28.3	20.6	30.3	12.8	32.3	0	1	1	1	1	1	1	1	1	1	1	1	1	1	1	1	1	1	1		High	3	0.3444	0	1	1	1	652.714	-1.19	-0.00078	156.922	5.49e-05	0.0001365	0.627	3.6	89
3090	FALSE		High	Unambiguous	AAVGEEK	[K].AAVGEEK.[D]	1xTMTpro [K7]; 1xTMTpro [N-Term]	1xTMTpro [K7]; 1xTMTpro [N-Term]	0.0324164	0.00310557	0.131	1	1	1	P46013	P46013 [1909-1915]			Proliferation marker protein Ki-67 OS=Homo sapiens OX=9606 GN=MKI67 PE=1 SV=2	P46013	0	1311.78	7																																																																																											NoQuanValues	High	2	0.3419	0	1	1	1	656.392	-0.35	-0.00023	36.1464	0.002552	0.01721	0.131	2.72
3091	FALSE		High	Unambiguous	AAVGEEKDINTFVGTPVEK	[K].AAVGEEKDINTFVGTPVEK.[L]	2xTMTpro [K7; K19]; 1xTMTpro [N-Term]	2xTMTpro [K7; K19]; 1xTMTpro [N-Term]	1.42e-06	7.05e-05	1.151	1	1	1	P46013	P46013 [1909-1927]			Proliferation marker protein Ki-67 OS=Homo sapiens OX=9606 GN=MKI67 PE=1 SV=2	P46013	1	2916.65	19																																																																																											NoQuanValues	High	3	0.6004	0	1	1	1	972.89	1.75	0.0017	118.632	5.49e-05	7.53e-07	1.151	5.23
3095	FALSE		High	Unambiguous	AAVGQESPGGLEAGNAK	[R].AAVGQESPGGLEAGNAK.[A]	1xTMTpro [K17]; 1xTMTpro [N-Term]	1xTMTpro [K17]; 1xTMTpro [N-Term]	1.91e-09	7.05e-05	1.821	1	1	1	Q29RF7	Q29RF7 [1299-1315]			Sister chromatid cohesion protein PDS5 homolog A OS=Homo sapiens OX=9606 GN=PDS5A PE=1 SV=1	Q29RF7	0	2164.19	17																																																																																											NoQuanValues	High	3	0.471	0	1	1	1	722.069	3.23	0.00233	70.6607	5.49e-05	9.63e-10	1.821	4.48
3103	FALSE		High	Unambiguous	AAVHLEGK	[K].AAVHLEGK.[I]	1xTMTpro [K8]; 1xTMTpro [N-Term]	1xTMTpro [K8]; 1xTMTpro [N-Term]	0.024512	0.00243039	0.16	1	1	1	P18206	P18206 [489-496]			Vinculin OS=Homo sapiens OX=9606 GN=VCL PE=1 SV=4	P18206	0	1432.88	8	23.5	53.3	85.1	26.4	71.7	37.9	21.5	4.3	106.9	30.3	67.5	40.6	55.3	60.5	79.5	31.4	55.8	0																			1	1	1	1	1	1	1	1	1	1	1	1	1	1	1	1	1	0	23.5	53.3	85.1	26.4	71.7	37.9	21.5	4.3	106.9	30.3	67.5	40.6	55.3	60.5	79.5	31.4	55.8	0	1	1	1	1	1	1	1	1	1	1	1	1	1	1	1	1	1	1		High	3	0.584	0	1	1	1	478.296	-1.32	-0.00063	53.9389	0.002001	0.01285	0.16	2.5	94
3105	FALSE		High	Unambiguous	AAVHYDR	[K].AAVHYDR.[S]	1xTMTpro [N-Term]	1xTMTpro [N-Term]	0.0314953	0.00308339	0.134	1	1	1	Q86V81	Q86V81 [135-141]			THO complex subunit 4 OS=Homo sapiens OX=9606 GN=ALYREF PE=1 SV=3	Q86V81	0	1135.62	7	37.9	83.9	46.4	68.4	100	34	8.3	2.7	30.9	68.4	53.3	70.3	72.6	41.6	65.5	20.9	54.4	0																			1	1	1	1	1	1	1	1	1	1	1	1	1	1	1	1	1	0	37.9	83.9	46.4	68.4	100	34	8.3	2.7	30.9	68.4	53.3	70.3	72.6	41.6	65.5	20.9	54.4	0	1	1	1	1	1	1	1	1	1	1	1	1	1	1	1	1	1	1		High	2	0.3918	0	1	1	1	568.313	0.58	0.00033	24.2629	0.002538	0.01669	0.134	2.68	94
3106	FALSE		High	Unambiguous	AAVKDVEEEKFPTQLSR	[K].AAVKDVEEEKFPTQLSR.[H]	2xTMTpro [K4; K10]; 1xTMTpro [N-Term]	2xTMTpro [K4; K10]; 1xTMTpro [N-Term]	0.0117098	0.00129158	0.236	1	1	1	Q2TAY7	Q2TAY7 [191-207]			WD40 repeat-containing protein SMU1 OS=Homo sapiens OX=9606 GN=SMU1 PE=1 SV=2	Q2TAY7	2	2859.64	17																																																																																											NoQuanValues	High	4	0.2105	0	1	1	1	715.665	-0.11	-8e-05	105.312	0.001119	0.006151	0.236	1.71
3115	FALSE		High	Unambiguous	AAVLDHLR	[R].AAVLDHLR.[G]	1xTMTpro [N-Term]	1xTMTpro [N-Term]	0.0280593	0.00275496	0.146	1	1	1	Q6P9B9	Q6P9B9 [71-78]			Integrator complex subunit 5 OS=Homo sapiens OX=9606 GN=INTS5 PE=1 SV=1	Q6P9B9	0	1198.72	8	193.2	56.1	115.3	68.8	102.3	67.7	71.9	6.1	71.3	47.1	90.8	89.7	59.5	71.2	57.3	48.8	93	0																			1	1	1	1	1	1	1	1	1	1	1	1	1	1	1	1	1	0	193.2	56.1	115.3	68.8	102.3	67.7	71.9	6.1	71.3	47.1	90.8	89.7	59.5	71.2	57.3	48.8	93	0	1	1	1	1	1	1	1	1	1	1	1	1	1	1	1	1	1	1		High	3	0.2679	0	1	1	1	400.246	0.99	0.0004	69.0101	0.002233	0.01475	0.146	2.24	94
3127	FALSE		High	Unambiguous	AAVLLEQER	[R].AAVLLEQER.[Q]			0.0231299	0.00217952	0.166	1	1	1	Q13435	Q13435 [184-192]			Splicing factor 3B subunit 2 OS=Homo sapiens OX=9606 GN=SF3B2 PE=1 SV=2	Q13435	0	1028.57	9																																																																																											NoQuanLabels	High	2	0.3831	0	1	1	1	514.79	0.17	9e-05	45.8232	0.001839	0.01209	0.166	2.48
3128	FALSE		High	Unambiguous	AAVLLEQER	[R].AAVLLEQER.[Q]	1xTMTpro [N-Term]	1xTMTpro [N-Term]	0.0242762	0.00227957	0.161	1	1	3	Q13435	Q13435 [184-192]			Splicing factor 3B subunit 2 OS=Homo sapiens OX=9606 GN=SF3B2 PE=1 SV=2	Q13435	0	1332.78	9	20.4	27.9	17.8	27.2	31.2	13.9	11.3	2.4	14.1	33.8	15.9	27.2	21	20.1	20	14.2	16.4	0																			1	1	1	1	1	1	1	1	1	1	1	1	1	1	1	1	1	0	20.4	27.9	17.8	27.2	31.2	13.9	11.3	2.4	14.1	33.8	15.9	27.2	21	20.1	20	14.2	16.4	0	1	1	1	1	1	1	1	1	1	1	1	1	1	1	1	1	1	1		High	2	0.2843	0	1	1	1	666.895	1.23	0.00082	87.0862	0.001902	0.01271	0.161	2.04	94
3143	FALSE		High	Unambiguous	AAVMHDILDMMPEGIK	[R].AAVMHDILDMMPEGIK.[Q]	1xTMTpro [K16]; 1xTMTpro [N-Term]	1xTMTpro [K16]; 1xTMTpro [N-Term]	9.16e-06	7.05e-05	0.962	1	1	1	Q6P2Q9	Q6P2Q9 [687-702]			Pre-mRNA-processing-splicing factor 8 OS=Homo sapiens OX=9606 GN=PRPF8 PE=1 SV=2	Q6P2Q9	0	2379.27	16																																																																																											NoQuanValues	High	3	0.518	0	1	1	1	793.765	2.76	0.00219	198.089	5.49e-05	4.91e-06	0.962	4.44
3156	FALSE		High	Unambiguous	AAVPDAVGK	[R].AAVPDAVGK.[C]	1xTMTpro [K9]; 1xTMTpro [N-Term]	1xTMTpro [K9]; 1xTMTpro [N-Term]	0.0218243	0.00203862	0.172	2	3	2	P05023; P13637	P05023 [597-605]; P13637 [587-595]			Sodium/potassium-transporting ATPase subunit alpha-1 OS=Homo sapiens OX=9606 GN=ATP1A1 PE=1 SV=1;Sodium/potassium-transporting ATPase subunit alpha-3 OS=Homo sapiens OX=9606 GN=ATP1A3 PE=1 SV=3	P50993; P05023; P13637	0	1435.88	9	192.1	73.8	145.4	94.9	127.7	88.8	96.5	6.3	122.8	64.1	110.6	108	86.3	106.1	98	61.7	112.1	0																			1	1	1	1	1	1	1	1	1	1	1	1	1	1	1	1	1	0	192.1	73.8	145.4	94.9	127.7	88.8	96.5	6.3	122.8	64.1	110.6	108	86.3	106.1	98	61.7	112.1	0	1	1	1	1	1	1	1	1	1	1	1	1	1	1	1	1	1	1	NotUnique	High	2	0.5404	0	1	1	1	718.441	-0.54	-0.00039	71.1262	0.001721	0.01135	0.172	1.98	94
3165	FALSE		High	Unambiguous	AAVPPGTVVPTEAAAPTEVTEGPGVAAPTK	[R].AAVPPGTVVPTEAAAPTEVTEGPGVAAPTK.[V]	1xTMTpro [K30]; 1xTMTpro [N-Term]	1xTMTpro [K30]; 1xTMTpro [N-Term]	0.00101426	0.000114961	0.485	1	1	2	Q7L311	Q7L311 [175-204]			Armadillo repeat-containing X-linked protein 2 OS=Homo sapiens OX=9606 GN=ARMCX2 PE=2 SV=1	Q7L311	0	3393.88	30																																																																																											NoQuanValues	High	4	0.3453	0	1	1	1	849.224	-0.21	-0.00018	138.667	8.42e-05	0.0005524	0.485	3.62
3170	FALSE		High	Unambiguous	AAVPSGASTGIYEALELR	[R].AAVPSGASTGIYEALELR.[D]	1xTMTpro [N-Term]	1xTMTpro [N-Term]	1.06e-10	7.05e-05	2.114	1	3	1	P06733	P06733 [33-50]			Alpha-enolase OS=Homo sapiens OX=9606 GN=ENO1 PE=1 SV=2	P13929; P09104; P06733	0	2109.15	18	42.3	16	24.2	16.9	22.6	11.2	53.8	2.4	14.2	20	18.4	20	14.2	17.4	10.9	14.9	22.8	0																			1	1	1	1	1	1	1	1	1	1	1	1	1	1	1	1	1	0	42.3	16	24.2	16.9	22.6	11.2	53.8	2.4	14.2	20	18.4	20	14.2	17.4	10.9	14.9	22.8	0	1	1	1	1	1	1	1	1	1	1	1	1	1	1	1	1	1	1		High	3	0.658	0	1	1	1	703.721	-0.55	-0.00039	154.386	5.49e-05	5.22e-11	2.114	5.79	94
3171	FALSE		High	Unambiguous	AAVPSGASTGIYEALELRDNDK	[R].AAVPSGASTGIYEALELRDNDK.[T]	1xTMTpro [K22]; 1xTMTpro [N-Term]	1xTMTpro [K22]; 1xTMTpro [N-Term]	0.000928147	0.000114961	0.494	1	1	1	P06733	P06733 [33-54]			Alpha-enolase OS=Homo sapiens OX=9606 GN=ENO1 PE=1 SV=2	P06733	1	2885.55	22	29.7	10.5	13.5	15.4	21.8	11.3	23.7	0	11.9	15.9	9.3	16.7	11.3	10.7	10.4	15.4	12.2	0																			1	1	1	1	1	1	1	0	1	1	1	1	1	1	1	1	1	0	29.7	10.5	13.5	15.4	21.8	11.3	23.7	0	11.9	15.9	9.3	16.7	11.3	10.7	10.4	15.4	12.2	0	1	1	1	1	1	1	1	1	1	1	1	1	1	1	1	1	1	1		High	4	0.0482	0	1	1	1	722.143	0.4	0.00029	141.512	8.42e-05	0.0005056	0.494	2.28	89
3174	FALSE		High	Unambiguous	AAVQELSSSILAGEDPEER	[R].AAVQELSSSILAGEDPEER.[G]	1xTMTpro [N-Term]	1xTMTpro [N-Term]	0.000132929	7.05e-05	0.691	1	1	1	P49768	P49768 [359-377]			Presenilin-1 OS=Homo sapiens OX=9606 GN=PSEN1 PE=1 SV=1	P49768	0	2305.18	19	21.3	13.1	11.4	18.4	15.7	25.4	9.5	0	11.8	9.5	12.9	33.6	15.3	12.3	13.9	10.7	11.8	0																			1	1	1	1	1	1	1	0	1	1	1	1	1	1	1	1	1	0	21.3	13.1	11.4	18.4	15.7	25.4	9.5	0	11.8	9.5	12.9	33.6	15.3	12.3	13.9	10.7	11.8	0	1	1	1	1	1	1	1	1	1	1	1	1	1	1	1	1	1	1		High	3	0.4438	0	1	1	1	769.066	0.02	2e-05	148.46	5.49e-05	7.23e-05	0.691	3.65	89
3176	FALSE		High	Unambiguous	AAVQFLNNAWGIQK	[R].AAVQFLNNAWGIQK.[K]	1xTMTpro [K14]; 1xTMTpro [N-Term]	1xTMTpro [K14]; 1xTMTpro [N-Term]	2.77e-09	7.05e-05	1.783	1	1	1	Q9UMY1	Q9UMY1 [224-237]			Nucleolar protein 7 OS=Homo sapiens OX=9606 GN=NOL7 PE=1 SV=2	Q9UMY1	0	2168.25	14																																																																																											NoQuanValues	High	3	0.3297	0	1	1	1	723.42	-0.99	-0.00072	152.912	5.49e-05	1.41e-09	1.783	4.58
3182	FALSE		High	Unambiguous	AAVQVLDDIEK	[K].AAVQVLDDIEK.[C]	1xTMTpro [K11]; 1xTMTpro [N-Term]	1xTMTpro [K11]; 1xTMTpro [N-Term]	3.77e-06	7.05e-05	1.052	1	1	3	P22033	P22033 [731-741]			Methylmalonyl-CoA mutase, mitochondrial OS=Homo sapiens OX=9606 GN=MMUT PE=1 SV=4	P22033	0	1809.06	11	360.4	76.9	109.4	133.2	143.2	139.8	172.7	13.1	126.3	136.5	96.6	176.7	125.1	106.3	90.4	104	97.2	0																			1	1	1	1	1	1	1	1	1	1	1	1	1	1	1	1	1	0	360.4	76.9	109.4	133.2	143.2	139.8	172.7	13.1	126.3	136.5	96.6	176.7	125.1	106.3	90.4	104	97.2	0	2	2	2	2	2	2	2	2	2	2	2	2	2	2	2	2	2	2		High	3	0.3743	0	1	1	1	603.692	-0.32	-0.00019	149.955	5.49e-05	2e-06	1.052	3.34	94
3191	FALSE		High	Unambiguous	AAVSAFPTDSLER	[R].AAVSAFPTDSLER.[D]	1xTMTpro [N-Term]	1xTMTpro [N-Term]	2.06e-05	7.05e-05	0.88	1	1	5	O14654	O14654 [1098-1110]			Insulin receptor substrate 4 OS=Homo sapiens OX=9606 GN=IRS4 PE=1 SV=1	O14654	0	1667.89	13																																																																																											NoQuanValues	High	2	0.5779	0	1	1	1	834.45	0.16	0.00013	106.66	5.49e-05	1.11e-05	0.88	3.98
3194	FALSE		High	Unambiguous	AAVSDLDK	[K].AAVSDLDK.[L]	1xTMTpro [K8]; 1xTMTpro [N-Term]	1xTMTpro [K8]; 1xTMTpro [N-Term]	0.00206178	0.000167383	0.413	1	1	1	Q7Z3T8	Q7Z3T8 [7-14]			Zinc finger FYVE domain-containing protein 16 OS=Homo sapiens OX=9606 GN=ZFYVE16 PE=1 SV=3	Q7Z3T8	0	1426.84	8	14.4	25.2	38.3	13.9	24.2	14.9	11	3.7	26.1	16.7	40	20.3	31	24.3	25.9	11.4	25.9	0																			1	1	1	1	1	1	1	1	1	1	1	1	1	1	1	1	1	0	14.4	25.2	38.3	13.9	24.2	14.9	11	3.7	26.1	16.7	40	20.3	31	24.3	25.9	11.4	25.9	0	1	1	1	1	1	1	1	1	1	1	1	1	1	1	1	1	1	1		High	2	0.1872	0	1	1	1	713.923	-0.56	-0.0004	74.4208	0.0001202	0.001122	0.413	2.19	94
3226	FALSE		High	Unambiguous	AAVVVSK	[K].AAVVVSK.[S]	1xTMTpro [K7]; 1xTMTpro [N-Term]	1xTMTpro [K7]; 1xTMTpro [N-Term]	0.0060785	0.000716298	0.303	1	1	5	Q14978	Q14978 [573-579]			Nucleolar and coiled-body phosphoprotein 1 OS=Homo sapiens OX=9606 GN=NOLC1 PE=1 SV=2	Q14978	0	1281.84	7																																																																																											NoQuanValues	High	2	0.2846	0	1	1	1	641.423	0.06	4e-05	54.7172	0.0006273	0.003229	0.303	2.53
3229	FALSE		High	Unambiguous	AAWAEYEAEK	[K].AAWAEYEAEK.[K]	1xTMTpro [K10]; 1xTMTpro [N-Term]	1xTMTpro [K10]; 1xTMTpro [N-Term]	2.71e-05	7.05e-05	0.852	1	1	1	P46100	P46100 [2273-2282]			Transcriptional regulator ATRX OS=Homo sapiens OX=9606 GN=ATRX PE=1 SV=6	P46100	0	1775.95	10	42	29.7	31.6	47.7	43	37.5	44.9	2.6	31.4	54	27.4	37	27.6	17.8	25.7	38.7	21.1	0																			1	1	1	1	1	1	1	1	1	1	1	1	1	1	1	1	1	0	42	29.7	31.6	47.7	43	37.5	44.9	2.6	31.4	54	27.4	37	27.6	17.8	25.7	38.7	21.1	0	1	1	1	1	1	1	1	1	1	1	1	1	1	1	1	1	1	1		High	2	0.453	0	1	1	1	888.477	0.62	0.00055	105.722	5.49e-05	1.46e-05	0.852	3.51	94
3232	FALSE		High	Unambiguous	AAWEAGK	[K].AAWEAGK.[F]	1xTMTpro [K7]; 1xTMTpro [N-Term]	1xTMTpro [K7]; 1xTMTpro [N-Term]	0.0220368	0.00203862	0.171	1	1	2	P24752	P24752 [224-230]			Acetyl-CoA acetyltransferase, mitochondrial OS=Homo sapiens OX=9606 GN=ACAT1 PE=1 SV=1	P24752	0	1340.78	7	57.5	13.6	18.9	18.9	28.8	22.3	20.8	0	21.7	19.6	18.2	24.5	24.9	21.2	11.5	16	21.5	0																			1	1	1	1	1	1	1	0	1	1	1	1	1	1	1	1	1	0	57.5	13.6	18.9	18.9	28.8	22.3	20.8	0	21.7	19.6	18.2	24.5	24.9	21.2	11.5	16	21.5	0	2	2	2	2	2	2	2	2	2	2	2	2	2	2	2	2	2	2		High	2	0.3054	0	1	1	1	670.895	0.8	0.00054	67.1564	0.001721	0.01155	0.171	1.67	89
3235	FALSE		High	Unambiguous	AAWEVDSGRR	[R].AAWEVDSGRR.[N]	1xTMTpro [N-Term]	1xTMTpro [N-Term]	0.0346687	0.00318174	0.124	1	1	1	P11310	P11310 [340-349]			Medium-chain specific acyl-CoA dehydrogenase, mitochondrial OS=Homo sapiens OX=9606 GN=ACADM PE=1 SV=1	P11310	1	1450.77	10																																																																																											NoQuanValues	High	3	0.4132	0	1	1	1	484.262	-0.21	-0.0001	44.8007	0.002601	0.01846	0.124	2.88
3248	FALSE		High	Unambiguous	AAWNDSQK	[K].AAWNDSQK.[N]	1xTMTpro [K8]; 1xTMTpro [N-Term]	1xTMTpro [K8]; 1xTMTpro [N-Term]	0.00504472	0.000634885	0.322	1	1	1	Q8NDV7	Q8NDV7 [827-834]			Trinucleotide repeat-containing gene 6A protein OS=Homo sapiens OX=9606 GN=TNRC6A PE=1 SV=2	Q8NDV7	0	1527.84	8	31.5	55.1	54.7	28.1	61.2	40.9	8.2	0	43.8	6.4	64.6	36.9	45.5	45.7	42.8	7.2	57.1	0																			1	1	1	1	1	1	1	0	1	1	1	1	1	1	1	1	1	0	31.5	55.1	54.7	28.1	61.2	40.9	8.2	0	43.8	6.4	64.6	36.9	45.5	45.7	42.8	7.2	57.1	0	1	1	1	1	1	1	1	1	1	1	1	1	1	1	1	1	1	1		High	2	0.3636	0	1	1	1	764.423	-0.96	-0.00073	55.4479	0.0005417	0.002706	0.322	2.86	89
3257	FALSE		High	Unambiguous	AAYDIEVNTR	[K].AAYDIEVNTR.[R]	1xTMTpro [N-Term]	1xTMTpro [N-Term]	0.103249	0.00992353	0.007	1	1	1	O75955	O75955 [221-230]			Flotillin-1 OS=Homo sapiens OX=9606 GN=FLOT1 PE=1 SV=3	O75955	0	1455.78	10	13.4	3.9	4.9	9.5	5.9	8.4	13.3	0	8.3	12.1	5.9	16.8	8.6	9	4.7	13.3	7.9	0																			1	1	1	1	1	1	1	0	1	1	1	1	1	1	1	1	1	0	13.4	3.9	4.9	9.5	5.9	8.4	13.3	0	8.3	12.1	5.9	16.8	8.6	9	4.7	13.3	7.9	0	1	1	1	1	1	1	1	1	1	1	1	1	1	1	1	1	1	1		High	2	0.1927	0	1	1	1	728.393	2.28	0.00166	72.0979	0.007702	0.06333	0.007	2.18	89
3263	FALSE		High	Unambiguous	AAYEAELGDAR	[K].AAYEAELGDAR.[K]	1xTMTpro [N-Term]	1xTMTpro [N-Term]	0.000595535	0.000114961	0.539	1	1	1	P02545	P02545 [79-89]			Prelamin-A/C OS=Homo sapiens OX=9606 GN=LMNA PE=1 SV=1	P02545	0	1469.76	11																																																																																											NoQuanValues	High	2	0.3872	0	1	1	1	735.382	0.17	0.00012	65.731	8.42e-05	0.0003274	0.539	2.97
3274	FALSE		High	Unambiguous	AAYFGVYDTAK	[R].AAYFGVYDTAK.[G]	1xTMTpro [K11]; 1xTMTpro [N-Term]	1xTMTpro [K11]; 1xTMTpro [N-Term]	0.00422739	0.000454616	0.34	2	2	1	P12236; P12235	P12236 [189-199]; P12235 [189-199]			ADP/ATP translocase 3 OS=Homo sapiens OX=9606 GN=SLC25A6 PE=1 SV=4;ADP/ATP translocase 1 OS=Homo sapiens OX=9606 GN=SLC25A4 PE=1 SV=4	P12236; P12235	0	1814	11	87.7	26.7	58.9	52.3	50.3	39.5	52	3.6	32	49.7	38.1	56.4	35.8	29.5	36.3	87.5	49.8	2.8																			1	1	1	1	1	1	1	1	1	1	1	1	1	1	1	1	1	1	87.7	26.7	58.9	52.3	50.3	39.5	52	3.6	32	49.7	38.1	56.4	35.8	29.5	36.3	87.5	49.8	2.8	1	1	1	1	1	1	1	1	1	1	1	1	1	1	1	1	1	1	NotUnique	High	3	0.0538	0	1	1	1	605.337	-0.4	-0.00024	108.257	0.0004227	0.002258	0.34	1.86	100
3279	FALSE		High	Unambiguous	AAYGDLSSEEEEENEPESLGVVYK	[K].AAYGDLSSEEEEENEPESLGVVYK.[S]	1xTMTpro [K24]; 1xTMTpro [N-Term]	1xTMTpro [K24]; 1xTMTpro [N-Term]	0.00314783	0.000262789	0.37	1	1	1	O15541	O15541 [78-101]			E3 ubiquitin-protein ligase RNF113A OS=Homo sapiens OX=9606 GN=RNF113A PE=1 SV=1	O15541	0	3252.59	24	14.5	16.7	11	12.8	13.3	6.7	3.5	0	5	3.2	9.8	15.5	20.7	6.1	9.1	0	8.5	0																			1	1	1	1	1	1	1	0	1	1	1	1	1	1	1	0	1	0	14.5	16.7	11	12.8	13.3	6.7	3.5	0	5	3.2	9.8	15.5	20.7	6.1	9.1	0	8.5	0	1	1	1	1	1	1	1	1	1	1	1	1	1	1	1	1	1	1		High	3	0.4456	0	1	1	1	1084.87	0.04	4e-05	135.768	0.0002598	0.001693	0.37	2.94	83
3298	FALSE		High	Unambiguous	AAYPDLENPPLLVTPSQQAK	[K].AAYPDLENPPLLVTPSQQAK.[F]	1xTMTpro [K20]; 1xTMTpro [N-Term]	1xTMTpro [K20]; 1xTMTpro [N-Term]	0.000127784	7.05e-05	0.695	1	1	1	P54136	P54136 [90-109]			Arginine--tRNA ligase, cytoplasmic OS=Homo sapiens OX=9606 GN=RARS1 PE=1 SV=2	P54136	0	2760.54	20	36.4	13.5	46.7	23.9	37.3	22.3	29.1	0	34.5	16.5	45.2	25.4	18.9	29.2	19.6	16.2	40.7	0																			1	1	1	1	1	1	1	0	1	1	1	1	1	1	1	1	1	0	36.4	13.5	46.7	23.9	37.3	22.3	29.1	0	34.5	16.5	45.2	25.4	18.9	29.2	19.6	16.2	40.7	0	1	1	1	1	1	1	1	1	1	1	1	1	1	1	1	1	1	1		High	3	0.4444	0	1	1	1	920.848	-4.73	-0.00435	147.875	5.49e-05	6.97e-05	0.695	4.5	89
3327	FALSE		High	Unambiguous	ACADATLSQITNNIDPVGR	[K].ACADATLSQITNNIDPVGR.[I]	1xCarbamidomethyl [C2]; 1xTMTpro [N-Term]	1xCarbamidomethyl [C2]; 1xTMTpro [N-Term]	1.64e-05	7.05e-05	0.903	1	1	1	P62873	P62873 [24-42]			Guanine nucleotide-binding protein G(I)/G(S)/G(T) subunit beta-1 OS=Homo sapiens OX=9606 GN=GNB1 PE=1 SV=3	P62873	0	2320.19	19	84.9	12.4	41.3	22.5	32.9	18.4	24.5	0	25.9	18.3	32	37.8	18.3	31.7	18.5	19.6	36	0																			1	1	1	1	1	1	1	0	1	1	1	1	1	1	1	1	1	0	84.9	12.4	41.3	22.5	32.9	18.4	24.5	0	25.9	18.3	32	37.8	18.3	31.7	18.5	19.6	36	0	1	1	1	1	1	1	1	1	1	1	1	1	1	1	1	1	1	1		High	3	0.5516	0	1	1	1	774.069	1.61	0.00124	146.641	5.49e-05	8.83e-06	0.903	4.55	89
3334	FALSE		High	Unambiguous	ACAEALR	[R].ACAEALR.[S]	1xCarbamidomethyl [C2]; 1xTMTpro [N-Term]	1xCarbamidomethyl [C2]; 1xTMTpro [N-Term]	0.0483963	0.00444351	0.089	1	1	1	O60232	O60232 [186-192]			Protein ZNRD2 OS=Homo sapiens OX=9606 GN=ZNRD2 PE=1 SV=1	O60232	0	1094.59	7	11	14.6	16.7	6.5	9.2	12	3.5	0	12.9	0	17.8	7.9	10.9	10.9	13.5	0	15.2	0																			1	1	1	1	1	1	1	0	1	0	1	1	1	1	1	0	1	0	11	14.6	16.7	6.5	9.2	12	3.5	0	12.9	0	17.8	7.9	10.9	10.9	13.5	0	15.2	0	1	1	1	1	1	1	1	1	1	1	1	1	1	1	1	1	1	1		High	2	0.1422	0	1	1	1	547.801	0.03	1e-05	33.7949	0.003588	0.02631	0.089	2.11	78
3352	FALSE		High	Unambiguous	ACAIFCVDEIVVFDEEGQDAK	[R].ACAIFCVDEIVVFDEEGQDAK.[T]	2xCarbamidomethyl [C2; C6]; 1xTMTpro [K21]; 1xTMTpro [N-Term]	2xCarbamidomethyl [C2; C6]; 1xTMTpro [K21]; 1xTMTpro [N-Term]	8.77e-08	7.05e-05	1.433	1	1	1	Q5T280	Q5T280 [103-123]			Putative methyltransferase C9orf114 OS=Homo sapiens OX=9606 GN=SPOUT1 PE=1 SV=3	Q5T280	0	3023.5	21	10.1	9.9	15.2	5.9	14.4	5	7	0	11.3	7	12.6	7.8	8.4	8.6	13.7	6.6	8.5	0																			1	1	1	1	1	1	1	0	1	1	1	1	1	1	1	1	1	0	10.1	9.9	15.2	5.9	14.4	5	7	0	11.3	7	12.6	7.8	8.4	8.6	13.7	6.6	8.5	0	1	1	1	1	1	1	1	1	1	1	1	1	1	1	1	1	1	1		High	3	0.5793	0	1	1	1	1008.51	0.74	0.00075	198.613	5.49e-05	4.55e-08	1.433	6.18	89
3371	FALSE		High	Unambiguous	ACAVETSVDLSEISSK	[R].ACAVETSVDLSEISSK.[L]	1xCarbamidomethyl [C2]; 1xTMTpro [K16]; 1xTMTpro [N-Term]	1xCarbamidomethyl [C2]; 1xTMTpro [K16]; 1xTMTpro [N-Term]	1.06e-06	7.05e-05	1.181	1	1	3	Q69YH5	Q69YH5 [234-249]			Cell division cycle-associated protein 2 OS=Homo sapiens OX=9606 GN=CDCA2 PE=1 SV=2	Q69YH5	0	2304.22	16	82	133.1	181.5	59.6	197.5	35	24.1	2.3	87.9	17	147.9	51.1	100	104.4	118.6	24.6	116.2	0																			1	1	1	1	1	1	1	1	1	1	1	1	1	1	1	1	1	0	82	133.1	181.5	59.6	197.5	35	24.1	2.3	87.9	17	147.9	51.1	100	104.4	118.6	24.6	116.2	0	1	1	1	1	1	1	1	1	1	1	1	1	1	1	1	1	1	1		High	3	0.5913	0	1	1	1	768.747	1.26	0.00097	130.574	5.49e-05	5.59e-07	1.181	4.82	94
3372	FALSE		High	Unambiguous	ACAVEVK	[R].ACAVEVK.[R]	1xCarbamidomethyl [C2]; 1xTMTpro [K7]; 1xTMTpro [N-Term]	1xCarbamidomethyl [C2]; 1xTMTpro [K7]; 1xTMTpro [N-Term]	0.0479402	0.0044153	0.09	1	1	1	Q8WX92	Q8WX92 [140-146]			Negative elongation factor B OS=Homo sapiens OX=9606 GN=NELFB PE=1 SV=1	Q8WX92	0	1384.81	7	98	55.1	86.2	109.3	74.9	80.3	110.4	7.5	77.2	152.4	56.1	95.7	70.5	58.5	61.8	167.7	64.3	0																			1	1	1	1	1	1	1	1	1	1	1	1	1	1	1	1	1	0	98	55.1	86.2	109.3	74.9	80.3	110.4	7.5	77.2	152.4	56.1	95.7	70.5	58.5	61.8	167.7	64.3	0	1	1	1	1	1	1	1	1	1	1	1	1	1	1	1	1	1	1		High	2	0.25	0	1	1	1	692.909	-1.02	-0.0007	62.3821	0.00357	0.02602	0.09	1.56	94
3414	FALSE		High	Unambiguous	ACDELVEEMEHYGK	[K].ACDELVEEMEHYGK.[W]	1xCarbamidomethyl [C2]; 1xTMTpro [K14]; 1xTMTpro [N-Term]	1xCarbamidomethyl [C2]; 1xTMTpro [K14]; 1xTMTpro [N-Term]	5.63e-05	7.05e-05	0.778	1	1	1	O00469	O00469 [575-588]			Procollagen-lysine,2-oxoglutarate 5-dioxygenase 2 OS=Homo sapiens OX=9606 GN=PLOD2 PE=1 SV=2	O00469	0	2318.13	14	31.3	13.8	19.8	13.8	24.2	14.1	17	0	23.1	17.8	13.3	20.9	16.9	14.4	15.1	20.7	13.2	0																			1	1	1	1	1	1	1	0	1	1	1	1	1	1	1	1	1	0	31.3	13.8	19.8	13.8	24.2	14.1	17	0	23.1	17.8	13.3	20.9	16.9	14.4	15.1	20.7	13.2	0	1	1	1	1	1	1	1	1	1	1	1	1	1	1	1	1	1	1		High	3	0.3312	0	1	1	1	773.381	-0.04	-3e-05	138.815	5.49e-05	3.07e-05	0.778	3.11	89
3416	FALSE		High	Unambiguous	ACDESFQPLGDIMK	[R].ACDESFQPLGDIMK.[M]	1xCarbamidomethyl [C2]; 1xTMTpro [K14]	1xCarbamidomethyl [C2]; 1xTMTpro [K14]	0.00129768	0.000114961	0.46	1	1	1	Q6Y7W6	Q6Y7W6 [572-585]			GRB10-interacting GYF protein 2 OS=Homo sapiens OX=9606 GN=GIGYF2 PE=1 SV=1	Q6Y7W6	0	1914.93	14																																																																																											NoQuanValues	High	3	0.3322	0	1	1	1	638.981	1.28	0.00082	142.869	8.42e-05	0.0007108	0.46	2.98
3417	FALSE		High	Unambiguous	ACDESFQPLGDIMK	[R].ACDESFQPLGDIMK.[M]	1xCarbamidomethyl [C2]; 1xTMTpro [K14]; 1xTMTpro [N-Term]	1xCarbamidomethyl [C2]; 1xTMTpro [K14]; 1xTMTpro [N-Term]	5.48e-06	7.05e-05	1.014	1	1	2	Q6Y7W6	Q6Y7W6 [572-585]			GRB10-interacting GYF protein 2 OS=Homo sapiens OX=9606 GN=GIGYF2 PE=1 SV=1	Q6Y7W6	0	2219.13	14																																																																																											NoQuanValues	High	3	0.5349	0	1	1	1	740.384	1.71	0.00127	153.648	5.49e-05	2.94e-06	1.014	3.01
3418	FALSE		High	Unambiguous	ACDESFQPLGDIMK	[R].ACDESFQPLGDIMK.[M]	1xCarbamidomethyl [C2]; 1xOxidation [M13]; 1xTMTpro [K14]; 1xTMTpro [N-Term]	1xCarbamidomethyl [C2]; 1xOxidation [M13]; 1xTMTpro [K14]; 1xTMTpro [N-Term]	3.24e-05	7.05e-05	0.834	1	1	1	Q6Y7W6	Q6Y7W6 [572-585]			GRB10-interacting GYF protein 2 OS=Homo sapiens OX=9606 GN=GIGYF2 PE=1 SV=1	Q6Y7W6	0	2235.13	14																																																																																											NoQuanValues	High	3	0.4531	0	1	1	1	745.716	1.82	0.00135	129.362	5.49e-05	1.75e-05	0.834	3.84
3422	FALSE		High	Unambiguous	ACDESVLMDLK	[K].ACDESVLMDLK.[A]	1xCarbamidomethyl [C2]; 1xTMTpro [K11]; 1xTMTpro [N-Term]	1xCarbamidomethyl [C2]; 1xTMTpro [K11]; 1xTMTpro [N-Term]	0.00926198	0.000940021	0.26	1	1	2	Q9UJV9	Q9UJV9 [539-549]			Probable ATP-dependent RNA helicase DDX41 OS=Homo sapiens OX=9606 GN=DDX41 PE=1 SV=2	Q9UJV9	0	1889	11	137.8	55.6	100.1	58.6	104	53.2	68	4.2	71.6	70.7	92.9	73.8	73.7	80.1	65.8	60.6	75.1	0																			1	1	1	1	1	1	1	1	1	1	1	1	1	1	1	1	1	0	137.8	55.6	100.1	58.6	104	53.2	68	4.2	71.6	70.7	92.9	73.8	73.7	80.1	65.8	60.6	75.1	0	1	1	1	1	1	1	1	1	1	1	1	1	1	1	1	1	1	1		High	3	0.3771	0	1	1	1	630.34	2.62	0.00165	142.243	0.0008913	0.004894	0.26	2.97	94
3469	FALSE		High	Unambiguous	ACDYIQELR	[K].ACDYIQELR.[Q]	1xCarbamidomethyl [C2]; 1xTMTpro [N-Term]	1xCarbamidomethyl [C2]; 1xTMTpro [N-Term]	0.0952291	0.00908216	0.016	1	1	1	P22415	P22415 [247-255]			Upstream stimulatory factor 1 OS=Homo sapiens OX=9606 GN=USF1 PE=1 SV=1	P22415	0	1471.75	9	8.9	18.1	12.7	12.5	19.6	8.7	7.4	0	10.7	9.5	13.6	13.9	22.2	12.7	16.9	22.9	17.5	0																			1	1	1	1	1	1	1	0	1	1	1	1	1	1	1	1	1	0	8.9	18.1	12.7	12.5	19.6	8.7	7.4	0	10.7	9.5	13.6	13.9	22.2	12.7	16.9	22.9	17.5	0	1	1	1	1	1	1	1	1	1	1	1	1	1	1	1	1	1	1		High	2	0.1053	0	1	1	1	736.379	-1.72	-0.00126	95.7038	0.006847	0.05698	0.016	2.28	89
3475	FALSE		High	Unambiguous	ACEAFEAQECER	[K].ACEAFEAQECER.[I]	2xCarbamidomethyl [C2; C10]; 1xTMTpro [N-Term]	2xCarbamidomethyl [C2; C10]; 1xTMTpro [N-Term]	3.55e-06	7.05e-05	1.058	1	1	2	Q9H939	Q9H939 [212-223]			Proline-serine-threonine phosphatase-interacting protein 2 OS=Homo sapiens OX=9606 GN=PSTPIP2 PE=1 SV=4	Q9H939	0	1803.8	12	18.9	32.1	60.8	30.8	49	41.1	12	0	93.4	12.2	46.9	49.3	25.4	47.4	74.2	8.5	45.3	0																			1	1	1	1	1	1	1	0	1	1	1	1	1	1	1	1	1	0	18.9	32.1	60.8	30.8	49	41.1	12	0	93.4	12.2	46.9	49.3	25.4	47.4	74.2	8.5	45.3	0	1	1	1	1	1	1	1	1	1	1	1	1	1	1	1	1	1	1		High	2	0.5991	0	1	1	1	902.403	0.93	0.00084	55.7674	5.49e-05	1.9e-06	1.058	4.49	89
3521	FALSE		High	Unambiguous	ACETIAAQDTSSPVFGGQSPGAASSWGPPEQAAKHTSSK	[K].ACETIAAQDTSSPVFGGQSPGAASSWGPPEQAAKHTSSK.[K]	1xCarbamidomethyl [C2]; 1xTMTpro [K39]	1xCarbamidomethyl [C2]; 1xTMTpro [K39]	0.0877721	0.00796516	0.025	1	1	1	Q14766	Q14766 [217-255]			Latent-transforming growth factor beta-binding protein 1 OS=Homo sapiens OX=9606 GN=LTBP1 PE=1 SV=4	Q14766	1	4205.02	39																																																																																											NoQuanValues	High	4	0.1975	0	1	1	1	1052.01	0.3	0.00031	154.833	0.006145	0.05214	0.025	2.43
3529	FALSE		High	Unambiguous	ACFCDDHTR	[K].ACFCDDHTR.[S]	2xCarbamidomethyl [C2; C4]; 1xTMTpro [N-Term]	2xCarbamidomethyl [C2; C4]; 1xTMTpro [N-Term]	0.000304505	7.05e-05	0.607	1	1	1	Q9Y3S2	Q9Y3S2 [191-199]			Zinc finger protein 330 OS=Homo sapiens OX=9606 GN=ZNF330 PE=1 SV=1	Q9Y3S2	0	1485.65	9																																																																																											NoQuanValues	High	3	0.7343	0	1	1	1	495.888	-1.8	-0.00089	27.9002	5.49e-05	0.000167	0.607	4.14
3538	FALSE		High	Unambiguous	ACFHCETCK	[K].ACFHCETCK.[M]	3xCarbamidomethyl [C2; C5; C8]; 1xTMTpro [K9]; 1xTMTpro [N-Term]	3xCarbamidomethyl [C2; C5; C8]; 1xTMTpro [K9]; 1xTMTpro [N-Term]	0.000173514	7.05e-05	0.664	1	1	1	Q14847	Q14847 [28-36]			LIM and SH3 domain protein 1 OS=Homo sapiens OX=9606 GN=LASP1 PE=1 SV=2	Q14847	0	1820.87	9	81.7	134.8	54.7	163.7	73.4	194.9	13.1	7.7	81.5	16.4	87.2	188.6	117.2	83.7	107.4	9.3	66.1	0																			1	1	1	1	1	1	1	1	1	1	1	1	1	1	1	1	1	0	81.7	134.8	54.7	163.7	73.4	194.9	13.1	7.7	81.5	16.4	87.2	188.6	117.2	83.7	107.4	9.3	66.1	0	1	1	1	1	1	1	1	1	1	1	1	1	1	1	1	1	1	1		High	3	0.6495	0	1	1	1	607.629	0.03	2e-05	40.3483	5.49e-05	9.42e-05	0.664	3.88	94
3577	FALSE		High	Unambiguous	ACGDSTLTQITAGLDPVGR	[K].ACGDSTLTQITAGLDPVGR.[I]	1xCarbamidomethyl [C2]; 1xTMTpro [N-Term]	1xCarbamidomethyl [C2]; 1xTMTpro [N-Term]	1.13e-07	7.05e-05	1.407	1	1	2	P62879	P62879 [24-42]			Guanine nucleotide-binding protein G(I)/G(S)/G(T) subunit beta-2 OS=Homo sapiens OX=9606 GN=GNB2 PE=1 SV=3	P62879	0	2236.16	19	118.5	19.1	60.6	38.6	45.8	32.5	47.6	2.1	38	47.4	39	61.5	34.9	41	19.7	39.4	46.1	0																			1	1	1	1	1	1	1	1	1	1	1	1	1	1	1	1	1	0	118.5	19.1	60.6	38.6	45.8	32.5	47.6	2.1	38	47.4	39	61.5	34.9	41	19.7	39.4	46.1	0	1	1	1	1	1	1	1	1	1	1	1	1	1	1	1	1	1	1		High	3	0.5198	0	1	1	1	746.057	0.58	0.00043	151.164	5.49e-05	5.9e-08	1.407	5.04	94
3622	FALSE		High	Unambiguous	ACGSEIMQK	[K].ACGSEIMQK.[K]	1xCarbamidomethyl [C2]; 1xOxidation [M7]; 1xTMTpro [K9]; 1xTMTpro [N-Term]	1xCarbamidomethyl [C2]; 1xOxidation [M7]; 1xTMTpro [K9]; 1xTMTpro [N-Term]	0.00162775	0.000167383	0.437	1	1	1	P15924	P15924 [1279-1287]			Desmoplakin OS=Homo sapiens OX=9606 GN=DSP PE=1 SV=3	P15924	0	1647.87	9																																																																																											NoQuanValues	High	2	0.2237	0	1	1	1	824.44	1.9	0.00157	41.992	8.42e-05	0.0008848	0.437	2.19
3639	FALSE		High	Unambiguous	ACGVSRPVIACSVTIK	[R].ACGVSRPVIACSVTIK.[E]	2xCarbamidomethyl [C2; C11]; 1xTMTpro [K16]	2xCarbamidomethyl [C2; C11]; 1xTMTpro [K16]	4.29e-06	7.05e-05	1.039	1	1	1	P55769	P55769 [92-107]			NHP2-like protein 1 OS=Homo sapiens OX=9606 GN=SNU13 PE=1 SV=3	P55769	0	2022.12	16																																																																																											NoQuanValues	High	3	0.4085	0	1	1	1	674.71	0.07	5e-05	77.9317	5.49e-05	2.29e-06	1.039	3.77
3640	FALSE		High	Unambiguous	ACGVSRPVIACSVTIK	[R].ACGVSRPVIACSVTIK.[E]	2xCarbamidomethyl [C2; C11]; 1xTMTpro [K16]; 1xTMTpro [N-Term]	2xCarbamidomethyl [C2; C11]; 1xTMTpro [K16]; 1xTMTpro [N-Term]	1.01e-05	7.05e-05	0.952	1	1	1	P55769	P55769 [92-107]			NHP2-like protein 1 OS=Homo sapiens OX=9606 GN=SNU13 PE=1 SV=3	P55769	0	2326.32	16																																																																																											NoQuanValues	High	3	0.6126	0	1	1	1	776.11	-3.37	-0.00261	84.25	5.49e-05	5.41e-06	0.952	5.55
3707	FALSE		High	Unambiguous	ACIANVEPNQTVEINEQEALEEK	[K].ACIANVEPNQTVEINEQEALEEK.[L]	1xCarbamidomethyl [C2]; 1xTMTpro [K23]; 1xTMTpro [N-Term]	1xCarbamidomethyl [C2]; 1xTMTpro [K23]; 1xTMTpro [N-Term]	6.53e-05	7.05e-05	0.763	1	1	2	Q9BU64	Q9BU64 [75-97]			Centromere protein O OS=Homo sapiens OX=9606 GN=CENPO PE=1 SV=1	Q9BU64	0	3236.66	23	5.8	3.4	2.6	3.8	3.7	2.6	5.5	0	3.7	3	3.5	3.6	3.2	0	3.2	3.4	0	0																			1	1	1	1	1	1	1	0	1	1	1	1	1	0	1	1	0	0	5.8	3.4	2.6	3.8	3.7	2.6	5.5	0	3.7	3	3.5	3.6	3.2	0	3.2	3.4	0	0	1	1	1	1	1	1	1	1	1	1	1	1	1	1	1	1	1	1		High	3	0.6083	0	1	1	1	1079.56	2.18	0.00235	133.489	5.49e-05	3.53e-05	0.763	5.08	78
3737	FALSE		High	Unambiguous	ACLISLGYDIGNDPQGEAEFAR	[K].ACLISLGYDIGNDPQGEAEFAR.[I]	1xCarbamidomethyl [C2]; 1xTMTpro [N-Term]	1xCarbamidomethyl [C2]; 1xTMTpro [N-Term]	2.12e-08	7.05e-05	1.577	1	1	1	P12814	P12814 [773-794]			Alpha-actinin-1 OS=Homo sapiens OX=9606 GN=ACTN1 PE=1 SV=2	P12814	0	2700.33	22	25.2	18.2	38.4	17	28.9	15.9	33	0	50.8	16	28.2	21	25.7	19	39.5	16.3	20.6	0																			1	1	1	1	1	1	1	0	1	1	1	1	1	1	1	1	1	0	25.2	18.2	38.4	17	28.9	15.9	33	0	50.8	16	28.2	21	25.7	19	39.5	16.3	20.6	0	1	1	1	1	1	1	1	1	1	1	1	1	1	1	1	1	1	1		High	3	0.4572	0	1	1	1	900.782	1.85	0.00167	168.314	5.49e-05	1.09e-08	1.577	5.49	89
3738	FALSE		High	Unambiguous	ACLISLGYDVENDR	[K].ACLISLGYDVENDR.[Q]	1xCarbamidomethyl [C2]; 1xTMTpro [N-Term]	1xCarbamidomethyl [C2]; 1xTMTpro [N-Term]	1.61e-08	7.05e-05	1.605	1	1	2	O43707	O43707 [792-805]			Alpha-actinin-4 OS=Homo sapiens OX=9606 GN=ACTN4 PE=1 SV=2	O43707	0	1928.97	14	15.6	36.5	41.8	11.7	33.4	12.4	20.6	0	55.1	9.4	58	19.7	31.4	33.2	68.7	11.9	45.2	0																			1	1	1	1	1	1	1	0	1	1	1	1	1	1	1	1	1	0	15.6	36.5	41.8	11.7	33.4	12.4	20.6	0	55.1	9.4	58	19.7	31.4	33.2	68.7	11.9	45.2	0	1	1	1	1	1	1	1	1	1	1	1	1	1	1	1	1	1	1		High	3	0.572	0	1	1	1	643.663	1.23	0.00079	143.981	5.49e-05	8.28e-09	1.605	4.72	89
3739	FALSE		High	Unambiguous	ACLISLGYDVENDRQGEAEFNR	[K].ACLISLGYDVENDRQGEAEFNR.[I]	1xCarbamidomethyl [C2]; 1xTMTpro [N-Term]	1xCarbamidomethyl [C2]; 1xTMTpro [N-Term]	0.00663924	0.000750234	0.294	1	1	1	O43707	O43707 [792-813]			Alpha-actinin-4 OS=Homo sapiens OX=9606 GN=ACTN4 PE=1 SV=2	O43707	1	2860.39	22																																																																																											NoQuanValues	High	3	0.5076	0	1	1	1	954.135	1.42	0.00136	139.6	0.0006474	0.003535	0.294	3.27
3755	FALSE		High	Unambiguous	ACLQSLTTDSR	[K].ACLQSLTTDSR.[R]	1xCarbamidomethyl [C2]; 1xTMTpro [N-Term]	1xCarbamidomethyl [C2]; 1xTMTpro [N-Term]	0.0568122	0.00498362	0.072	1	1	1	O60315	O60315 [538-548]			Zinc finger E-box-binding homeobox 2 OS=Homo sapiens OX=9606 GN=ZEB2 PE=1 SV=1	O60315	0	1555.81	11																																																																																											NoQuanValues	High	2	0.0421	0	1	1	1	778.407	0.01	1e-05	72.9538	0.003998	0.03151	0.072	2.14
3824	FALSE		High	Unambiguous	ACNDATLVQITSNMDSVGR	[K].ACNDATLVQITSNMDSVGR.[I]	1xCarbamidomethyl [C2]; 1xTMTpro [N-Term]	1xCarbamidomethyl [C2]; 1xTMTpro [N-Term]	2.83e-06	7.05e-05	1.081	1	1	3	Q9HAV0	Q9HAV0 [24-42]			Guanine nucleotide-binding protein subunit beta-4 OS=Homo sapiens OX=9606 GN=GNB4 PE=1 SV=3	Q9HAV0	0	2356.16	19	185.9	28.8	65	53.3	64.9	47.8	240.3	6	83.4	97.8	48.1	77.4	39.5	57.6	37.2	82.8	52.8	0																			1	1	1	1	1	1	1	1	1	1	1	1	1	1	1	1	1	0	185.9	28.8	65	53.3	64.9	47.8	240.3	6	83.4	97.8	48.1	77.4	39.5	57.6	37.2	82.8	52.8	0	2	2	2	2	2	2	2	2	2	2	2	2	2	2	2	2	2	2		High	3	0.4552	0	1	1	1	786.057	0.6	0.00047	137.334	5.49e-05	1.51e-06	1.081	4.13	94
3861	FALSE		High	Unambiguous	ACPEHSAPIK	[K].ACPEHSAPIK.[V]	1xCarbamidomethyl [C2]; 1xTMTpro [K10]; 1xTMTpro [N-Term]	1xCarbamidomethyl [C2]; 1xTMTpro [K10]; 1xTMTpro [N-Term]	0.0192393	0.00202367	0.185	1	1	1	Q9NRA2	Q9NRA2 [82-91]			Sialin OS=Homo sapiens OX=9606 GN=SLC17A5 PE=1 SV=2	Q9NRA2	0	1717.96	10																																																																																											NoQuanValues	High	3	0.2213	0	1	1	1	573.322	-1.55	-0.00089	39.9058	0.00172	0.01002	0.185	2.35
3868	FALSE		High	Unambiguous	ACPGPPPPSPEPLAR	[R].ACPGPPPPSPEPLAR.[L]	1xCarbamidomethyl [C2]; 1xTMTpro [N-Term]	1xCarbamidomethyl [C2]; 1xTMTpro [N-Term]	0.0497897	0.00459172	0.086	1	1	1	Q9HB09	Q9HB09 [265-279]			Bcl-2-like protein 12 OS=Homo sapiens OX=9606 GN=BCL2L12 PE=1 SV=1	Q9HB09	0	1846.98	15	27	20.9	28.3	15.5	26	15.6	10.3	0	13.2	7.7	22.1	17.9	18.1	18.5	20.4	11.4	18.5	0																			1	1	1	1	1	1	1	0	1	1	1	1	1	1	1	1	1	0	27	20.9	28.3	15.5	26	15.6	10.3	0	13.2	7.7	22.1	17.9	18.1	18.5	20.4	11.4	18.5	0	1	1	1	1	1	1	1	1	1	1	1	1	1	1	1	1	1	1		High	3	0.2415	0	1	1	1	616.332	1.17	0.00072	73.3868	0.003686	0.0272	0.086	2.07	89
3879	FALSE		High	Unambiguous	ACPLQPDHTNDEKE	[K].ACPLQPDHTNDEKE.[-]	1xCarbamidomethyl [C2]; 1xTMTpro [K13]; 1xTMTpro [N-Term]	1xCarbamidomethyl [C2]; 1xTMTpro [K13]; 1xTMTpro [N-Term]	0.00141802	0.000114961	0.451	1	1	1	Q15004	Q15004 [98-111]			PCNA-associated factor OS=Homo sapiens OX=9606 GN=PCLAF PE=1 SV=1	Q15004	1	2262.13	14	29.9	25.3	16.8	20.8	20.8	19.9	10.5	0	8.6	9.7	20.3	32.9	21.6	17.8	11.9	11.3	17.6	0																			1	1	1	1	1	1	1	0	1	1	1	1	1	1	1	1	1	0	29.9	25.3	16.8	20.8	20.8	19.9	10.5	0	8.6	9.7	20.3	32.9	21.6	17.8	11.9	11.3	17.6	0	1	1	1	1	1	1	1	1	1	1	1	1	1	1	1	1	1	1		High	3	0.5651	0	1	1	1	754.716	0.57	0.00043	47.543	8.42e-05	0.0007762	0.451	3.38	89
3886	FALSE		High	Unambiguous	ACPPGTAACLVR	[R].ACPPGTAACLVR.[G]	2xCarbamidomethyl [C2; C9]; 1xTMTpro [N-Term]	2xCarbamidomethyl [C2; C9]; 1xTMTpro [N-Term]	0.00815567	0.000867284	0.273	1	1	1	P11717	P11717 [227-238]			Cation-independent mannose-6-phosphate receptor OS=Homo sapiens OX=9606 GN=IGF2R PE=1 SV=3	P11717	0	1576.83	12																																																																																											NoQuanValues	High	2	0.4062	0	1	1	1	788.916	-0.79	-0.00063	66.7791	0.0008172	0.004313	0.273	2.24
3892	FALSE		High	Unambiguous	ACPQTDK	[K].ACPQTDK.[F]	1xCarbamidomethyl [C2]; 1xTMTpro [K7]; 1xTMTpro [N-Term]	1xCarbamidomethyl [C2]; 1xTMTpro [K7]; 1xTMTpro [N-Term]	0.0142317	0.00162956	0.216	1	1	1	Q9BYW2	Q9BYW2 [1124-1130]			Histone-lysine N-methyltransferase SETD2 OS=Homo sapiens OX=9606 GN=SETD2 PE=1 SV=3	Q9BYW2	0	1427.78	7	3.5	3.3	7.2	0	8.7	0	0	0	2.1	0	3.7	4.3	2.8	6.8	6.4	0	3.4	0																			1	1	1	0	1	0	0	0	1	0	1	1	1	1	1	0	1	0	3.5	3.3	7.2	0	8.7	0	0	0	2.1	0	3.7	4.3	2.8	6.8	6.4	0	3.4	0	1	1	1	1	1	1	1	1	1	1	1	1	1	1	1	1	1	1		High	2	0.2692	0	1	1	1	714.395	1.7	0.00121	30.6812	0.001395	0.007403	0.216	2.08	61
3898	FALSE		High	Unambiguous	ACPSSDK	[K].ACPSSDK.[H]	1xCarbamidomethyl [C2]; 1xTMTpro [K7]; 1xTMTpro [N-Term]	1xCarbamidomethyl [C2]; 1xTMTpro [K7]; 1xTMTpro [N-Term]	0.064162	0.00574602	0.059	1	1	1	O94822	O94822 [722-728]			E3 ubiquitin-protein ligase listerin OS=Homo sapiens OX=9606 GN=LTN1 PE=1 SV=6	O94822	0	1372.74	7	4.7	0	4.3	3	0	0	0	0	2.8	0	0	2.5	0	0	0	3.2	4.4	0																			1	0	1	1	0	0	0	0	1	0	0	1	0	0	0	1	1	0	4.7	0	4.3	3	0	0	0	0	2.8	0	0	2.5	0	0	0	3.2	4.4	0	1	1	1	1	1	1	1	1	1	1	1	1	1	1	1	1	1	1		High	2	0.4029	0	1	1	1	686.874	1.74	0.0012	29.0629	0.004605	0.03627	0.059	2.06	39
3923	FALSE		High	Unambiguous	ACQGQYETIER	[K].ACQGQYETIER.[L]	1xCarbamidomethyl [C2]; 1xTMTpro [N-Term]	1xCarbamidomethyl [C2]; 1xTMTpro [N-Term]	0.000438649	0.000114961	0.57	1	1	1	Q9BXI6	Q9BXI6 [323-333]			TBC1 domain family member 10A OS=Homo sapiens OX=9606 GN=TBC1D10A PE=1 SV=1	Q9BXI6	0	1658.81	11	9.5	11.2	11.8	10.4	14	14.4	5.3	0	21	4.2	13.5	14.6	10.6	12.3	14.5	3.3	8.7	0																			1	1	1	1	1	1	1	0	1	1	1	1	1	1	1	1	1	0	9.5	11.2	11.8	10.4	14	14.4	5.3	0	21	4.2	13.5	14.6	10.6	12.3	14.5	3.3	8.7	0	1	1	1	1	1	1	1	1	1	1	1	1	1	1	1	1	1	1		High	2	0.5497	0	1	1	1	829.91	0.48	0.00039	40.7781	8.42e-05	0.0002406	0.57	3.02	89
3933	FALSE		High	Unambiguous	ACQLSVVVDDK	[R].ACQLSVVVDDK.[K]	1xCarbamidomethyl [C2]; 1xTMTpro [K11]; 1xTMTpro [N-Term]	1xCarbamidomethyl [C2]; 1xTMTpro [K11]; 1xTMTpro [N-Term]	0.00177864	0.000167383	0.428	1	1	1	P26358	P26358 [1338-1348]			DNA (cytosine-5)-methyltransferase 1 OS=Homo sapiens OX=9606 GN=DNMT1 PE=1 SV=2	P26358	0	1842.03	11	89.6	23.7	51	52.2	44.8	44.9	53.3	3.5	36	46	49.4	48.3	37.1	39.6	30.9	52	50.8	0																			1	1	1	1	1	1	1	1	1	1	1	1	1	1	1	1	1	0	89.6	23.7	51	52.2	44.8	44.9	53.3	3.5	36	46	49.4	48.3	37.1	39.6	30.9	52	50.8	0	1	1	1	1	1	1	1	1	1	1	1	1	1	1	1	1	1	1		High	3	0.1867	0	1	1	1	614.68	-0.96	-0.00059	110.685	0.0001202	0.0009684	0.428	2.41	94
3942	FALSE		High	Unambiguous	ACQPLPASQPCSEPVRPAQEAEEK	[R].ACQPLPASQPCSEPVRPAQEAEEK.[T]	2xCarbamidomethyl [C2; C11]; 1xTMTpro [K24]; 1xTMTpro [N-Term]	2xCarbamidomethyl [C2; C11]; 1xTMTpro [K24]; 1xTMTpro [N-Term]	4.41e-06	7.05e-05	1.036	1	1	1	Q6ZRI6	Q6ZRI6 [416-439]			Uncharacterized protein C15orf39 OS=Homo sapiens OX=9606 GN=C15orf39 PE=1 SV=3	Q6ZRI6	0	3287.66	24	104.2	107.5	161.4	88.3	152	67.8	28.7	3.6	123.4	19.2	134.9	90.3	93.3	113.6	143.3	20.2	128.9	0																			1	1	1	1	1	1	1	1	1	1	1	1	1	1	1	1	1	0	104.2	107.5	161.4	88.3	152	67.8	28.7	3.6	123.4	19.2	134.9	90.3	93.3	113.6	143.3	20.2	128.9	0	1	1	1	1	1	1	1	1	1	1	1	1	1	1	1	1	1	1		High	4	0.6021	0	1	1	1	822.67	-1.85	-0.00152	73.9483	5.49e-05	2.34e-06	1.036	3.87	94
3944	FALSE		High	Unambiguous	ACQQLDVQK	[R].ACQQLDVQK.[N]	1xCarbamidomethyl [C2]; 1xTMTpro [K9]; 1xTMTpro [N-Term]	1xCarbamidomethyl [C2]; 1xTMTpro [K9]; 1xTMTpro [N-Term]	0.00815567	0.000867284	0.273	1	1	1	Q8N954	Q8N954 [194-202]			G patch domain-containing protein 11 OS=Homo sapiens OX=9606 GN=GPATCH11 PE=1 SV=4	Q8N954	0	1697.95	9																																																																																											NoQuanValues	High	3	0.2707	0	1	1	1	566.655	-0.23	-0.00013	64.5273	0.0007867	0.004308	0.273	3.14
3948	FALSE		High	Unambiguous	ACQSCPSEPNTAALQAALAR	[K].ACQSCPSEPNTAALQAALAR.[V]	2xCarbamidomethyl [C2; C5]; 1xTMTpro [N-Term]	2xCarbamidomethyl [C2; C5]; 1xTMTpro [N-Term]	1.2e-07	7.05e-05	1.401	1	1	3	Q8TEX9	Q8TEX9 [731-750]			Importin-4 OS=Homo sapiens OX=9606 GN=IPO4 PE=1 SV=2	Q8TEX9	0	2420.2	20	143.9	48.9	155.2	96.4	105.3	99.2	101.4	0	149.2	69.2	126.9	100.9	66.3	94.1	97.2	53.8	109	0																			1	1	1	1	1	1	1	0	1	1	1	1	1	1	1	1	1	0	143.9	48.9	155.2	96.4	105.3	99.2	101.4	0	149.2	69.2	126.9	100.9	66.3	94.1	97.2	53.8	109	0	3	3	3	3	3	3	3	3	3	3	3	3	3	3	3	3	3	3		High	3	0.5961	0	1	1	1	807.404	-0.83	-0.00067	109.468	5.49e-05	6.23e-08	1.401	5.57	89
3951	FALSE		High	Unambiguous	ACQSIYPLHDVFVR	[K].ACQSIYPLHDVFVR.[K]	1xCarbamidomethyl [C2]; 1xTMTpro [N-Term]	1xCarbamidomethyl [C2]; 1xTMTpro [N-Term]	1.69e-06	7.05e-05	1.133	1	1	1	P61247	P61247 [200-213]			40S ribosomal protein S3a OS=Homo sapiens OX=9606 GN=RPS3A PE=1 SV=2	P61247	0	2009.06	14	66.8	53.5	82.9	59.2	92.8	38.7	32.4	3.2	63.7	33	71.2	63.6	62.5	40.6	68.8	28.1	83.7	0																			1	1	1	1	1	1	1	1	1	1	1	1	1	1	1	1	1	0	66.8	53.5	82.9	59.2	92.8	38.7	32.4	3.2	63.7	33	71.2	63.6	62.5	40.6	68.8	28.1	83.7	0	1	1	1	1	1	1	1	1	1	1	1	1	1	1	1	1	1	1		High	3	0.5987	0	1	1	1	670.359	1.07	0.00071	118.042	5.49e-05	8.99e-07	1.133	4.51	94
3955	FALSE		High	Unambiguous	ACQVALDEIK	[R].ACQVALDEIK.[A]	1xCarbamidomethyl [C2]; 1xTMTpro [K10]; 1xTMTpro [N-Term]	1xCarbamidomethyl [C2]; 1xTMTpro [K10]; 1xTMTpro [N-Term]	0.00991812	0.00106121	0.253	1	1	1	Q9Y6D5	Q9Y6D5 [35-44]			Brefeldin A-inhibited guanine nucleotide-exchange protein 2 OS=Homo sapiens OX=9606 GN=ARFGEF2 PE=1 SV=3	Q9Y6D5	0	1755	10																																																																																											NoQuanValues	High	3	0.1765	0	1	1	1	585.671	0.55	0.00032	112.58	0.0009703	0.005194	0.253	2.21
3959	FALSE		High	Unambiguous	ACQVTQSR	[K].ACQVTQSR.[N]	1xCarbamidomethyl [C2]; 1xTMTpro [N-Term]	1xCarbamidomethyl [C2]; 1xTMTpro [N-Term]	0.0061384	0.000750234	0.302	1	1	4	Q14919	Q14919 [53-60]			Dr1-associated corepressor OS=Homo sapiens OX=9606 GN=DRAP1 PE=1 SV=3	Q14919	0	1253.66	8	0	3.2	2.2	2.5	0	0	0	0	0	0	4.3	0	2.9	0	2.3	0	0	0																			0	1	1	1	0	0	0	0	0	0	1	0	1	0	1	0	0	0	0	3.2	2.2	2.5	0	0	0	0	0	0	4.3	0	2.9	0	2.3	0	0	0	1	1	1	1	1	1	1	1	1	1	1	1	1	1	1	1	1	1		High	2	0.3592	0	1	1	1	627.334	0.66	0.00041	23.8145	0.0006273	0.003266	0.302	2.45	33
3969	FALSE		High	Unambiguous	ACRDQEEEYK	[K].ACRDQEEEYK.[S]	1xCarbamidomethyl [C2]; 1xTMTpro [K10]; 1xTMTpro [N-Term]	1xCarbamidomethyl [C2]; 1xTMTpro [K10]; 1xTMTpro [N-Term]	0.000800548	0.000114961	0.509	1	1	1	Q8N1N4	Q8N1N4 [189-198]			Keratin, type II cytoskeletal 78 OS=Homo sapiens OX=9606 GN=KRT78 PE=1 SV=2	Q8N1N4	1	1935.97	10	35.4	28	22.3	36.4	24.5	49.8	37.4	2.2	32.5	72.3	22.8	30.2	41	28.7	37.2	53.7	14.1	0																			1	1	1	1	1	1	1	1	1	1	1	1	1	1	1	1	1	0	35.4	28	22.3	36.4	24.5	49.8	37.4	2.2	32.5	72.3	22.8	30.2	41	28.7	37.2	53.7	14.1	0	1	1	1	1	1	1	1	1	1	1	1	1	1	1	1	1	1	1		High	3	0.4236	0	1	1	1	645.995	-1.02	-0.00066	28.9379	8.42e-05	0.0004391	0.509	3.99	94
4108	FALSE		High	Unambiguous	ACTTEEDQEK	[K].ACTTEEDQEK.[L]	1xCarbamidomethyl [C2]; 1xTMTpro [K10]; 1xTMTpro [N-Term]	1xCarbamidomethyl [C2]; 1xTMTpro [K10]; 1xTMTpro [N-Term]	0.000319903	7.05e-05	0.602	1	1	1	P49915	P49915 [488-497]			GMP synthase [glutamine-hydrolyzing] OS=Homo sapiens OX=9606 GN=GMPS PE=1 SV=1	P49915	0	1818.9	10	27.7	16.8	37.2	21.8	32.2	18	24.3	2.7	24.3	14.2	33.5	21.9	16.8	23.8	21.7	17.7	30.4	0																			1	1	1	1	1	1	1	1	1	1	1	1	1	1	1	1	1	0	27.7	16.8	37.2	21.8	32.2	18	24.3	2.7	24.3	14.2	33.5	21.9	16.8	23.8	21.7	17.7	30.4	0	1	1	1	1	1	1	1	1	1	1	1	1	1	1	1	1	1	1		High	3	0.1638	0	1	1	1	606.973	1.15	0.0007	36.9463	5.49e-05	0.0001743	0.602	2.93	94
4159	FALSE		High	Unambiguous	ACYEESLK	[R].ACYEESLK.[S]	1xCarbamidomethyl [C2]; 1xTMTpro [K8]; 1xTMTpro [N-Term]	1xCarbamidomethyl [C2]; 1xTMTpro [K8]; 1xTMTpro [N-Term]	0.0145117	0.00166432	0.214	1	1	1	Q9Y618	Q9Y618 [1502-1509]			Nuclear receptor corepressor 2 OS=Homo sapiens OX=9606 GN=NCOR2 PE=1 SV=3	Q9Y618	0	1607.86	8	10.8	11.3	5.6	8.1	6.2	11.1	8.2	0	9.6	13.5	6.6	10.1	6.2	5.5	9.6	13.2	5.7	0																			1	1	1	1	1	1	1	0	1	1	1	1	1	1	1	1	1	0	10.8	11.3	5.6	8.1	6.2	11.1	8.2	0	9.6	13.5	6.6	10.1	6.2	5.5	9.6	13.2	5.7	0	1	1	1	1	1	1	1	1	1	1	1	1	1	1	1	1	1	1		High	2	0.2281	0	1	1	1	804.434	1.34	0.00108	72.5762	0.001395	0.00755	0.214	2.28	89
4177	FALSE		High	Unambiguous	ADAAANQGK	[K].ADAAANQGK.[K]	1xTMTpro [K9]; 1xTMTpro [N-Term]	1xTMTpro [K9]; 1xTMTpro [N-Term]	0.000307524	7.05e-05	0.606	1	1	2	Q9P2E9	Q9P2E9 [590-598]			Ribosome-binding protein 1 OS=Homo sapiens OX=9606 GN=RRBP1 PE=1 SV=5	Q9P2E9	0	1453.83	9	14.8	25.1	19.4	16	24	18.3	15.2	0	29.8	19.5	24.8	21.4	22.3	24.3	26.3	20.3	17.5	0																			1	1	1	1	1	1	1	0	1	1	1	1	1	1	1	1	1	0	14.8	25.1	19.4	16	24	18.3	15.2	0	29.8	19.5	24.8	21.4	22.3	24.3	26.3	20.3	17.5	0	1	1	1	1	1	1	1	1	1	1	1	1	1	1	1	1	1	1		High	2	0.4181	0	1	1	1	727.417	0.44	0.00032	27.6387	5.49e-05	0.0001674	0.606	2.99	89
4178	FALSE		High	Unambiguous	ADAADQAALAAR	[K].ADAADQAALAAR.[Q]	1xTMTpro [N-Term]	1xTMTpro [N-Term]	5.88e-06	7.05e-05	1.007	1	1	3	Q9HDC5	Q9HDC5 [388-399]			Junctophilin-1 OS=Homo sapiens OX=9606 GN=JPH1 PE=1 SV=2	Q9HDC5	0	1447.78	12	7.5	9.4	8.4	9.7	11.1	9.6	7.1	0	12.7	8.3	7.1	8.8	6.9	7.3	10.9	10.3	8.6	0																			1	1	1	1	1	1	1	0	1	1	1	1	1	1	1	1	1	0	7.5	9.4	8.4	9.7	11.1	9.6	7.1	0	12.7	8.3	7.1	8.8	6.9	7.3	10.9	10.3	8.6	0	1	1	1	1	1	1	1	1	1	1	1	1	1	1	1	1	1	1		High	2	0.4686	0	1	1	1	724.395	0.57	0.00041	49.3759	5.49e-05	3.14e-06	1.007	3.5	89
4181	FALSE		High	Unambiguous	ADAAEK	[K].ADAAEK.[I]	1xTMTpro [K6]; 1xTMTpro [N-Term]	1xTMTpro [K6]; 1xTMTpro [N-Term]	0.0978384	0.00939725	0.013	1	1	1	Q6FIF0	Q6FIF0 [187-192]			AN1-type zinc finger protein 6 OS=Homo sapiens OX=9606 GN=ZFAND6 PE=1 SV=2	Q6FIF0	0	1212.71	6	0	3.2	0	2.8	0	0	2	0	0	3.3	3.4	0	0	0	0	0	3.8	0																			0	1	0	1	0	0	1	0	0	1	1	0	0	0	0	0	1	0	0	3.2	0	2.8	0	0	2	0	0	3.3	3.4	0	0	0	0	0	3.8	0	1	1	1	1	1	1	1	1	1	1	1	1	1	1	1	1	1	1		High	2	0.1386	0	1	1	1	606.857	-0.44	-0.00026	30.0549	0.00717	0.05883	0.013	1.66	33
4188	FALSE		High	Unambiguous	ADAASSLTVDVTPPTAK	[K].ADAASSLTVDVTPPTAK.[A]	1xTMTpro [K17]; 1xTMTpro [N-Term]	1xTMTpro [K17]; 1xTMTpro [N-Term]	0.00129768	0.000114961	0.46	1	1	1	Q9H8Y8	Q9H8Y8 [404-420]			Golgi reassembly-stacking protein 2 OS=Homo sapiens OX=9606 GN=GORASP2 PE=1 SV=3	Q9H8Y8	0	2252.26	17	24	15.2	24.6	15.6	30.8	19.6	30.4	0	31.9	21.8	27.9	25.7	21.4	17.2	29.8	28.5	17.1	0																			1	1	1	1	1	1	1	0	1	1	1	1	1	1	1	1	1	0	24	15.2	24.6	15.6	30.8	19.6	30.4	0	31.9	21.8	27.9	25.7	21.4	17.2	29.8	28.5	17.1	0	1	1	1	1	1	1	1	1	1	1	1	1	1	1	1	1	1	1		High	3	0.4504	0	1	1	1	751.426	0.74	0.00056	121.819	8.42e-05	0.000709	0.46	3.53	89
4199	FALSE		High	Unambiguous	ADAEAECNILR	[K].ADAEAECNILR.[K]	1xCarbamidomethyl [C7]; 1xTMTpro [N-Term]	1xCarbamidomethyl [C7]; 1xTMTpro [N-Term]	0.00327411	0.000313968	0.366	1	1	1	Q96ES7	Q96ES7 [68-78]			SAGA-associated factor 29 OS=Homo sapiens OX=9606 GN=SGF29 PE=1 SV=1	Q96ES7	0	1565.79	11	46.8	20	24.3	36.2	22.6	47.3	30.3	3.1	24.8	28.9	18.5	39.7	20.7	22.3	20.5	41.6	21.5	0																			1	1	1	1	1	1	1	1	1	1	1	1	1	1	1	1	1	0	46.8	20	24.3	36.2	22.6	47.3	30.3	3.1	24.8	28.9	18.5	39.7	20.7	22.3	20.5	41.6	21.5	0	1	1	1	1	1	1	1	1	1	1	1	1	1	1	1	1	1	1		High	2	0.2478	0	1	1	1	783.4	1.43	0.00112	71.2557	0.0002949	0.00177	0.366	2.26	94
4202	FALSE		High	Unambiguous	ADAEAVLAPPEPAQ	[R].ADAEAVLAPPEPAQ.[-]	1xTMTpro [N-Term]	1xTMTpro [N-Term]	0.0201958	0.00202367	0.18	1	1	2	Q8WZA9	Q8WZA9 [610-623]			Immunity-related GTPase family Q protein OS=Homo sapiens OX=9606 GN=IRGQ PE=1 SV=1	Q8WZA9	0	1682.89	14																																																																																											NoQuanValues	High	3	0.4384	0	1	1	1	561.636	0.05	3e-05	110.343	0.00172	0.01059	0.18	3.33
4207	FALSE		High	Unambiguous	ADAEDLLDSFLSNILQDCR	[R].ADAEDLLDSFLSNILQDCR.[H]	1xCarbamidomethyl [C18]; 1xTMTpro [N-Term]	1xCarbamidomethyl [C18]; 1xTMTpro [N-Term]	0.000211371	7.05e-05	0.644	1	1	1	Q96T76	Q96T76 [339-357]			MMS19 nucleotide excision repair protein homolog OS=Homo sapiens OX=9606 GN=MMS19 PE=1 SV=2	Q96T76	0	2499.24	19	14.6	3.9	9.2	10.8	12.4	8.7	9.2	2	7.2	11.9	6.7	10.6	4.3	5.7	6.1	14.2	6.4	0																			1	1	1	1	1	1	1	1	1	1	1	1	1	1	1	1	1	0	14.6	3.9	9.2	10.8	12.4	8.7	9.2	2	7.2	11.9	6.7	10.6	4.3	5.7	6.1	14.2	6.4	0	1	1	1	1	1	1	1	1	1	1	1	1	1	1	1	1	1	1		High	3	0.4099	0	1	1	1	833.751	0.8	0.00067	203.708	5.49e-05	0.0001155	0.644	3.44	94
4213	FALSE		High	Unambiguous	ADAEGESDLENSRK	[K].ADAEGESDLENSRK.[L]	1xTMTpro [K14]; 1xTMTpro [N-Term]	1xTMTpro [K14]; 1xTMTpro [N-Term]	9.14e-05	7.05e-05	0.729	1	1	1	Q9Y490	Q9Y490 [842-855]			Talin-1 OS=Homo sapiens OX=9606 GN=TLN1 PE=1 SV=3	Q9Y490	1	2129.1	14	14.6	9.3	28.8	15.1	23.3	14.8	13.1	0	19.4	8.3	17.1	13.8	10.2	15.5	15.8	11.3	12.6	0																			1	1	1	1	1	1	1	0	1	1	1	1	1	1	1	1	1	0	14.6	9.3	28.8	15.1	23.3	14.8	13.1	0	19.4	8.3	17.1	13.8	10.2	15.5	15.8	11.3	12.6	0	1	1	1	1	1	1	1	1	1	1	1	1	1	1	1	1	1	1		High	3	0.4158	0	1	1	1	710.371	0.56	0.0004	41.9808	5.49e-05	4.97e-05	0.729	3.92	89
4215	FALSE		High	Unambiguous	ADAEIASSLPAAQR	[K].ADAEIASSLPAAQR.[E]	1xTMTpro [N-Term]	1xTMTpro [N-Term]	0.000841004	0.000114961	0.504	1	1	1	A2VDJ0	A2VDJ0 [1270-1283]			Transmembrane protein 131-like OS=Homo sapiens OX=9606 GN=TMEM131L PE=1 SV=2	A2VDJ0	0	1703.92	14																																																																																											NoQuanValues	High	3	0.5288	0	1	1	1	568.646	-0.44	-0.00025	82.2129	8.42e-05	0.0004602	0.504	2.78
4217	FALSE		High	Unambiguous	ADAELDDPESEDVER	[K].ADAELDDPESEDVER.[G]	1xTMTpro [N-Term]	1xTMTpro [N-Term]	0.00908256	0.000940021	0.262	1	1	1	Q9NY47	Q9NY47 [166-180]			Voltage-dependent calcium channel subunit alpha-2/delta-2 OS=Homo sapiens OX=9606 GN=CACNA2D2 PE=1 SV=2	Q9NY47	0	1993.92	15	6.2	5.9	3.6	2	4.9	6.3	2.1	0	3	2.8	2.3	3.1	5.4	3.2	2.9	4.1	3.2	0																			1	1	1	1	1	1	1	0	1	1	1	1	1	1	1	1	1	0	6.2	5.9	3.6	2	4.9	6.3	2.1	0	3	2.8	2.3	3.1	5.4	3.2	2.9	4.1	3.2	0	1	1	1	1	1	1	1	1	1	1	1	1	1	1	1	1	1	1		High	2	0.0986	0	1	1	1	997.463	1.94	0.00193	67.8104	0.0008913	0.004766	0.262	1.42	89
4219	FALSE		High	Unambiguous	ADAENAMR	[R].ADAENAMR.[YF]	1xTMTpro [N-Term]	1xTMTpro [N-Term]	0.00514473	0.000634885	0.32	1	2	1	P52298	P52298 [92-99]			Nuclear cap-binding protein subunit 2 OS=Homo sapiens OX=9606 GN=NCBP2 PE=1 SV=1	P52298; A6PVI3	0	1181.59	8	18.5	14.6	21.8	9.1	10.6	6.2	3.2	0	16.3	4.7	21.3	11.5	10.7	13.3	18	5.5	15.1	0																			1	1	1	1	1	1	1	0	1	1	1	1	1	1	1	1	1	0	18.5	14.6	21.8	9.1	10.6	6.2	3.2	0	16.3	4.7	21.3	11.5	10.7	13.3	18	5.5	15.1	0	1	1	1	1	1	1	1	1	1	1	1	1	1	1	1	1	1	1		High	2	0.177	0	1	1	1	591.299	1.13	0.00067	28.8209	0.0005417	0.00274	0.32	2.43	89
4223	FALSE		High	Unambiguous	ADAENLIYTADPESFEVNTK	[K].ADAENLIYTADPESFEVNTK.[D]	1xTMTpro [K20]; 1xTMTpro [N-Term]	1xTMTpro [K20]; 1xTMTpro [N-Term]	0.00019151	7.05e-05	0.654	1	1	1	Q9H8V3	Q9H8V3 [798-817]			Protein ECT2 OS=Homo sapiens OX=9606 GN=ECT2 PE=1 SV=4	Q9H8V3	0	2835.45	20																																																																																											NoQuanValues	High	3	0.5345	0	1	1	1	945.825	1.96	0.00185	158.679	5.49e-05	0.0001047	0.654	4.49
4225	FALSE		High	Unambiguous	ADAESEPVAQK	[K].ADAESEPVAQK.[S]	1xTMTpro [K11]; 1xTMTpro [N-Term]	1xTMTpro [K11]; 1xTMTpro [N-Term]	0.000110202	7.05e-05	0.71	1	1	1	O95243	O95243 [271-281]			Methyl-CpG-binding domain protein 4 OS=Homo sapiens OX=9606 GN=MBD4 PE=1 SV=1	O95243	0	1752.96	11																																																																																											NoQuanValues	High	2	0.4649	0	1	1	1	876.988	4.17	0.00365	48.2758	5.49e-05	5.98e-05	0.71	3.42
4231	FALSE		High	Unambiguous	ADAEVK	[K].ADAEVK.[L]	1xTMTpro [K6]; 1xTMTpro [N-Term]	1xTMTpro [K6]; 1xTMTpro [N-Term]	0.0996132	0.00959723	0.011	1	1	1	Q8TB36	Q8TB36 [20-25]			Ganglioside-induced differentiation-associated protein 1 OS=Homo sapiens OX=9606 GN=GDAP1 PE=1 SV=3	Q8TB36	0	1240.74	6	64.9	76.8	68	56.2	86.7	47.4	41.4	2.4	47.7	59.4	74.4	61.3	75.7	53.6	72.3	77	61.2	0																			1	1	1	1	1	1	1	1	1	1	1	1	1	1	1	1	1	0	64.9	76.8	68	56.2	86.7	47.4	41.4	2.4	47.7	59.4	74.4	61.3	75.7	53.6	72.3	77	61.2	0	1	1	1	1	1	1	1	1	1	1	1	1	1	1	1	1	1	1		High	2	0.2256	0	1	1	1	620.873	-0.66	-0.00041	32.3526	0.007253	0.06011	0.011	1.64	94
4233	FALSE		High	Unambiguous	ADAEYYAAHK	[K].ADAEYYAAHK.[Y]	1xTMTpro [K10]; 1xTMTpro [N-Term]	1xTMTpro [K10]; 1xTMTpro [N-Term]	0.000438649	0.000114961	0.57	1	1	1	O75477	O75477 [260-269]			Erlin-1 OS=Homo sapiens OX=9606 GN=ERLIN1 PE=1 SV=2	O75477	0	1746.93	10	13.9	7.1	11.4	6.5	8.8	9	11.9	0	12.1	12.8	7.5	9	7.5	8	5.9	10	6.4	0																			1	1	1	1	1	1	1	0	1	1	1	1	1	1	1	1	1	0	13.9	7.1	11.4	6.5	8.8	9	11.9	0	12.1	12.8	7.5	9	7.5	8	5.9	10	6.4	0	1	1	1	1	1	1	1	1	1	1	1	1	1	1	1	1	1	1		High	3	0.5014	0	1	1	1	582.981	-0.5	-0.00029	57.0159	8.42e-05	0.0002404	0.57	3.51	89
4254	FALSE		High	Unambiguous	ADAGPSGQGDSVSIGK	[K].ADAGPSGQGDSVSIGK.[V]	1xTMTpro [K16]; 1xTMTpro [N-Term]	1xTMTpro [K16]; 1xTMTpro [N-Term]	2.46e-05	7.05e-05	0.862	1	1	1	Q7Z2K8	Q7Z2K8 [559-574]			G protein-regulated inducer of neurite outgrowth 1 OS=Homo sapiens OX=9606 GN=GPRIN1 PE=1 SV=2	Q7Z2K8	0	2054.1	16																																																																																											NoQuanValues	High	3	0.4232	0	1	1	1	685.371	-0.56	-0.00038	69.3071	5.49e-05	1.33e-05	0.862	3.45
4265	FALSE		High	Unambiguous	ADALEAK	[K].ADALEAK.[K]	1xTMTpro [K7]; 1xTMTpro [N-Term]	1xTMTpro [K7]; 1xTMTpro [N-Term]	0.0336854	0.00312511	0.127	1	1	1	Q9NRL2	Q9NRL2 [332-338]			Bromodomain adjacent to zinc finger domain protein 1A OS=Homo sapiens OX=9606 GN=BAZ1A PE=1 SV=2	Q9NRL2	0	1325.79	7	43.8	8.5	28.8	28.2	22	30.9	23.2	0	11.8	24.9	22.4	23.2	13.9	20.3	9.4	20.1	15.2	0																			1	1	1	1	1	1	1	0	1	1	1	1	1	1	1	1	1	0	43.8	8.5	28.8	28.2	22	30.9	23.2	0	11.8	24.9	22.4	23.2	13.9	20.3	9.4	20.1	15.2	0	1	1	1	1	1	1	1	1	1	1	1	1	1	1	1	1	1	1		High	2	0.0278	0	1	1	1	663.4	0.46	0.00031	66.9778	0.002584	0.01782	0.127	1.8	89
4272	FALSE		High	Unambiguous	ADALQAGASQFETSAAK	[R].ADALQAGASQFETSAAK.[L]	1xTMTpro [K17]; 1xTMTpro [N-Term]	1xTMTpro [K17]; 1xTMTpro [N-Term]	1.77e-07	7.05e-05	1.362	2	2	1	Q15836; P63027	Q15836 [50-66]; P63027 [67-83]			Vesicle-associated membrane protein 3 OS=Homo sapiens OX=9606 GN=VAMP3 PE=1 SV=3;Vesicle-associated membrane protein 2 OS=Homo sapiens OX=9606 GN=VAMP2 PE=1 SV=3	Q15836; P63027	0	2274.22	17																																																																																											NoQuanValues	High	3	0.5154	0	1	1	1	758.748	2.79	0.00211	113.088	5.49e-05	9.23e-08	1.362	3.24
4275	FALSE		High	Unambiguous	ADALQLSVEEFVER	[R].ADALQLSVEEFVER.[Y]	1xTMTpro [N-Term]	1xTMTpro [N-Term]	4.91e-05	7.05e-05	0.792	1	1	1	Q6NYC1	Q6NYC1 [49-62]			Bifunctional arginine demethylase and lysyl-hydroxylase JMJD6 OS=Homo sapiens OX=9606 GN=JMJD6 PE=1 SV=1	Q6NYC1	0	1910.02	14	30.7	8.8	20.6	11	19.7	6.6	19.8	0	13.4	8	15.7	19.7	13	13.3	10.5	9.5	20.4	0																			1	1	1	1	1	1	1	0	1	1	1	1	1	1	1	1	1	0	30.7	8.8	20.6	11	19.7	6.6	19.8	0	13.4	8	15.7	19.7	13	13.3	10.5	9.5	20.4	0	1	1	1	1	1	1	1	1	1	1	1	1	1	1	1	1	1	1		High	3	0.5896	0	1	1	1	637.343	-1.89	-0.0012	185.156	5.49e-05	2.65e-05	0.792	3.46	89
4280	FALSE		High	Unambiguous	ADALSMDNCKELER	[K].ADALSMDNCKELER.[L]	1xCarbamidomethyl [C9]; 1xTMTpro [K10]; 1xTMTpro [N-Term]	1xCarbamidomethyl [C9]; 1xTMTpro [K10]; 1xTMTpro [N-Term]	0.00340545	0.000359806	0.362	1	1	1	Q8TBM8	Q8TBM8 [358-371]			DnaJ homolog subfamily B member 14 OS=Homo sapiens OX=9606 GN=DNAJB14 PE=1 SV=1	Q8TBM8	1	2260.16	14	0	3	0	0	0	0	0	0	3.3	0	2.9	0	0	0	0	0	2.2	0																			0	1	0	0	0	0	0	0	1	0	1	0	0	0	0	0	1	0	0	3	0	0	0	0	0	0	3.3	0	2.9	0	0	0	0	0	2.2	0	1	1	1	1	1	1	1	1	1	1	1	1	1	1	1	1	1	1		High	3	0.4308	0	1	1	1	754.056	-0.97	-0.00073	87.1134	0.0003247	0.00184	0.362	3.9	22
4299	FALSE		High	Unambiguous	ADAPVALVVHMAPASVLVDSR	[K].ADAPVALVVHMAPASVLVDSR.[Y]	1xTMTpro [N-Term]	1xTMTpro [N-Term]	1.45e-06	7.05e-05	1.149	1	1	1	Q9BQ52	Q9BQ52 [333-353]			Zinc phosphodiesterase ELAC protein 2 OS=Homo sapiens OX=9606 GN=ELAC2 PE=1 SV=2	Q9BQ52	0	2422.34	21																																																																																											NoQuanValues	High	3	0.5726	0	1	1	1	808.12	-0.01	-1e-05	184.447	5.49e-05	7.66e-07	1.149	5.03
4309	FALSE		High	Unambiguous	ADATSSQDSELER	[K].ADATSSQDSELER.[V]	1xTMTpro [N-Term]	1xTMTpro [N-Term]	0.00190559	0.000167383	0.421	1	1	2	Q99504	Q99504 [292-304]			Eyes absent homolog 3 OS=Homo sapiens OX=9606 GN=EYA3 PE=1 SV=3	Q99504	0	1712.83	13	6.9	6.3	10.1	7.1	11.3	5.1	4.7	0	6.3	3.3	12.3	3.7	4.8	6.4	10.8	4.7	6	0																			1	1	1	1	1	1	1	0	1	1	1	1	1	1	1	1	1	0	6.9	6.3	10.1	7.1	11.3	5.1	4.7	0	6.3	3.3	12.3	3.7	4.8	6.4	10.8	4.7	6	0	1	1	1	1	1	1	1	1	1	1	1	1	1	1	1	1	1	1		High	2	0.549	0	1	1	1	856.919	2.38	0.00204	36.4607	0.0001202	0.001035	0.421	3.37	89
4314	FALSE		High	Unambiguous	ADAVQDSEMVELVELEIR	[K].ADAVQDSEMVELVELEIR.[E]	1xTMTpro [N-Term]	1xTMTpro [N-Term]	3.34e-09	7.05e-05	1.764	1	1	2	P49411	P49411 [183-200]			Elongation factor Tu, mitochondrial OS=Homo sapiens OX=9606 GN=TUFM PE=1 SV=2	P49411	0	2350.21	18	223.8	71.8	160.8	87.4	152.1	73.5	99.9	5.9	100.3	62.4	104	111.2	125.4	98.5	76	43.9	104.9	0																			1	1	1	1	1	1	1	1	1	1	1	1	1	1	1	1	1	0	223.8	71.8	160.8	87.4	152.1	73.5	99.9	5.9	100.3	62.4	104	111.2	125.4	98.5	76	43.9	104.9	0	1	1	1	1	1	1	1	1	1	1	1	1	1	1	1	1	1	1		High	3	0.5593	0	1	1	1	784.077	0.99	0.00077	180.056	5.49e-05	1.7e-09	1.764	6.24	94
4315	FALSE		High	Unambiguous	ADAVQDSEMVELVELEIR	[K].ADAVQDSEMVELVELEIR.[E]	1xOxidation [M9]; 1xTMTpro [N-Term]	1xOxidation [M9]; 1xTMTpro [N-Term]	4.87e-06	7.05e-05	1.026	1	1	3	P49411	P49411 [183-200]			Elongation factor Tu, mitochondrial OS=Homo sapiens OX=9606 GN=TUFM PE=1 SV=2	P49411	0	2366.21	18	19.2	2.2	13.3	23.7	14.8	19.6	27.9	0	10.4	9.3	8.8	21.4	9	10.4	8.5	8.7	6.7	0																			1	1	1	1	1	1	1	0	1	1	1	1	1	1	1	1	1	0	19.2	2.2	13.3	23.7	14.8	19.6	27.9	0	10.4	9.3	8.8	21.4	9	10.4	8.5	8.7	6.7	0	2	2	2	2	2	2	2	2	2	2	2	2	2	2	2	2	2	2		High	3	0.4343	0	1	1	1	789.41	2.95	0.00233	158.508	5.49e-05	2.6e-06	1.026	3.5	89
4316	FALSE		High	Unambiguous	ADAVWNK	[R].ADAVWNK.[I]	1xTMTpro [K7]; 1xTMTpro [N-Term]	1xTMTpro [K7]; 1xTMTpro [N-Term]	0.0136876	0.00155722	0.22	1	1	1	P42704	P42704 [974-980]			Leucine-rich PPR motif-containing protein, mitochondrial OS=Homo sapiens OX=9606 GN=LRPPRC PE=1 SV=3	P42704	0	1411.82	7																																																																																											NoQuanValues	High	2	0.3846	0	1	1	1	706.414	0.59	0.00041	78.3682	0.001321	0.007146	0.22	2.6
4342	FALSE		High	Unambiguous	ADCPTMEAQTTLTTNDIVISK	[K].ADCPTMEAQTTLTTNDIVISK.[L]	1xCarbamidomethyl [C3]; 1xTMTpro [K21]	1xCarbamidomethyl [C3]; 1xTMTpro [K21]	0.000683704	0.000114961	0.525	1	1	1	Q13123	Q13123 [261-281]			Protein Red OS=Homo sapiens OX=9606 GN=IK PE=1 SV=3	Q13123	0	2613.31	21																																																																																											NoQuanValues	High	3	0.4814	0	1	1	1	871.774	0.33	0.00029	129.054	8.42e-05	0.000374	0.525	2.95
4343	FALSE		High	Unambiguous	ADCPTMEAQTTLTTNDIVISK	[K].ADCPTMEAQTTLTTNDIVISK.[L]	1xCarbamidomethyl [C3]; 1xTMTpro [K21]; 1xTMTpro [N-Term]	1xCarbamidomethyl [C3]; 1xTMTpro [K21]; 1xTMTpro [N-Term]	1.11e-06	7.05e-05	1.176	1	1	7	Q13123	Q13123 [261-281]			Protein Red OS=Homo sapiens OX=9606 GN=IK PE=1 SV=3	Q13123	0	2917.51	21	12.1	11.3	8.3	18.3	13.7	11.7	13.1	0	15.9	31.4	10.8	18.9	16.2	13	12.5	21.9	11.6	0																			1	1	1	1	1	1	1	0	1	1	1	1	1	1	1	1	1	0	12.1	11.3	8.3	18.3	13.7	11.7	13.1	0	15.9	31.4	10.8	18.9	16.2	13	12.5	21.9	11.6	0	1	1	1	1	1	1	1	1	1	1	1	1	1	1	1	1	1	1		High	3	0.4918	0	1	1	1	973.177	0.95	0.00092	142.18	5.49e-05	5.85e-07	1.176	4.9	89
4344	FALSE		High	Unambiguous	ADCPTMEAQTTLTTNDIVISK	[K].ADCPTMEAQTTLTTNDIVISK.[L]	1xCarbamidomethyl [C3]; 1xOxidation [M6]; 1xTMTpro [K21]; 1xTMTpro [N-Term]	1xCarbamidomethyl [C3]; 1xOxidation [M6]; 1xTMTpro [K21]; 1xTMTpro [N-Term]	1.15e-06	7.05e-05	1.172	1	1	20	Q13123	Q13123 [261-281]			Protein Red OS=Homo sapiens OX=9606 GN=IK PE=1 SV=3	Q13123	0	2933.51	21	26.9	46.3	28.4	37.4	38.8	25.4	16.5	0	19.6	19.1	30.8	38.5	37.2	25.4	29.2	25.3	34.6	0																			1	1	1	1	1	1	1	0	1	1	1	1	1	1	1	1	1	0	26.9	46.3	28.4	37.4	38.8	25.4	16.5	0	19.6	19.1	30.8	38.5	37.2	25.4	29.2	25.3	34.6	0	2	2	2	2	2	2	2	2	2	2	2	2	2	2	2	2	2	2		High	4	0.4238	0	1	1	1	734.136	4.01	0.00294	127.004	5.49e-05	6.11e-07	1.172	4.53	89
4358	FALSE		High	Unambiguous	ADDADEFGYSR	[R].ADDADEFGYSR.[-]	1xTMTpro [N-Term]	1xTMTpro [N-Term]	0.000125287	7.05e-05	0.697	1	1	1	Q7KZF4	Q7KZF4 [900-910]			Staphylococcal nuclease domain-containing protein 1 OS=Homo sapiens OX=9606 GN=SND1 PE=1 SV=1	Q7KZF4	0	1549.71	11	18.3	10.2	15.6	9.1	16.2	9.7	10.6	0	12.4	9	11.4	8.5	17	9.5	9.7	8.6	17.8	0																			1	1	1	1	1	1	1	0	1	1	1	1	1	1	1	1	1	0	18.3	10.2	15.6	9.1	16.2	9.7	10.6	0	12.4	9	11.4	8.5	17	9.5	9.7	8.6	17.8	0	1	1	1	1	1	1	1	1	1	1	1	1	1	1	1	1	1	1		High	2	0.4527	0	1	1	1	775.358	-0.13	-0.0001	61.2331	5.49e-05	6.83e-05	0.697	2.43	89
4364	FALSE		High	Unambiguous	ADDDGIYLCEMR	[K].ADDDGIYLCEMR.[G]	1xCarbamidomethyl [C9]; 1xTMTpro [N-Term]	1xCarbamidomethyl [C9]; 1xTMTpro [N-Term]	0.0286054	0.002827	0.144	1	1	1	O75147	O75147 [404-415]			Obscurin-like protein 1 OS=Homo sapiens OX=9606 GN=OBSL1 PE=1 SV=4	O75147	0	1761.81	12	14.1	11.7	16.7	15.8	26.2	12.8	7.7	0	10	7.5	16.4	12.5	10.1	12.1	13.6	7.2	10.1	0																			1	1	1	1	1	1	1	0	1	1	1	1	1	1	1	1	1	0	14.1	11.7	16.7	15.8	26.2	12.8	7.7	0	10	7.5	16.4	12.5	10.1	12.1	13.6	7.2	10.1	0	1	1	1	1	1	1	1	1	1	1	1	1	1	1	1	1	1	1		High	2	0.3458	0	1	1	1	881.409	0.36	0.00032	103.584	0.002254	0.01505	0.144	2.4	89
4367	FALSE		High	Unambiguous	ADDDTYVILDNLR	[K].ADDDTYVILDNLR.[W]	1xTMTpro [N-Term]	1xTMTpro [N-Term]	0.0192393	0.00202367	0.185	1	1	1	Q9NS00	Q9NS00 [168-180]			Glycoprotein-N-acetylgalactosamine 3-beta-galactosyltransferase 1 OS=Homo sapiens OX=9606 GN=C1GALT1 PE=1 SV=1	Q9NS00	0	1826.95	13																																																																																											NoQuanValues	High	3	0.08	0	1	1	1	609.654	0.54	0.00033	145.664	0.00172	0.01005	0.185	2.25
4379	FALSE		High	Unambiguous	ADDGRPFPQVIK	[K].ADDGRPFPQVIK.[S]	1xTMTpro [K12]; 1xTMTpro [N-Term]	1xTMTpro [K12]; 1xTMTpro [N-Term]	1.33e-05	7.05e-05	0.924	1	1	1	P04075	P04075 [88-99]			Fructose-bisphosphate aldolase A OS=Homo sapiens OX=9606 GN=ALDOA PE=1 SV=2	P04075	0	1951.13	12	94.3	25.9	42.4	42	46.4	28.1	39.4	0	49.4	29.9	42.4	51.7	41.1	46.8	34.6	30.7	37.6	0																			1	1	1	1	1	1	1	0	1	1	1	1	1	1	1	1	1	0	94.3	25.9	42.4	42	46.4	28.1	39.4	0	49.4	29.9	42.4	51.7	41.1	46.8	34.6	30.7	37.6	0	1	1	1	1	1	1	1	1	1	1	1	1	1	1	1	1	1	1		High	3	0.3089	0	1	1	1	651.047	0.21	0.00013	89.6872	5.49e-05	7.17e-06	0.924	3.82	89
4388	FALSE		High	Unambiguous	ADDLEPIMELGR	[K].ADDLEPIMELGR.[G]	1xTMTpro [N-Term]	1xTMTpro [N-Term]	0.0381514	0.00343225	0.114	1	1	1	P52564	P52564 [50-61]			Dual specificity mitogen-activated protein kinase kinase 6 OS=Homo sapiens OX=9606 GN=MAP2K6 PE=1 SV=1	P52564	0	1662.87	12																																																																																											NoQuanValues	High	2	0.3834	0	1	1	1	831.94	2.64	0.0022	149.461	0.002875	0.02035	0.114	1.93
4397	FALSE		High	Unambiguous	ADDLLPLGDQTQDGDFGSR	[R].ADDLLPLGDQTQDGDFGSR.[L]	1xTMTpro [N-Term]	1xTMTpro [N-Term]	4.32e-09	7.05e-05	1.738	1	1	3	O43290	O43290 [420-438]			U4/U6.U5 tri-snRNP-associated protein 1 OS=Homo sapiens OX=9606 GN=SART1 PE=1 SV=1	O43290	0	2324.13	19																																																																																											NoQuanValues	High	3	0.6863	0	1	1	1	775.384	1.6	0.00124	137.795	5.49e-05	2.21e-09	1.738	5.93
4404	FALSE		High	Unambiguous	ADDMPPVQGTVAEHSFLPAEQQGSEDNLK	[K].ADDMPPVQGTVAEHSFLPAEQQGSEDNLK.[T]	1xTMTpro [K29]; 1xTMTpro [N-Term]	1xTMTpro [K29]; 1xTMTpro [N-Term]	7.5e-05	7.05e-05	0.749	1	1	1	Q8NFC6	Q8NFC6 [2536-2564]			Biorientation of chromosomes in cell division protein 1-like 1 OS=Homo sapiens OX=9606 GN=BOD1L1 PE=1 SV=2	Q8NFC6	0	3718.85	29																																																																																											NoQuanValues	High	4	0.51	0	1	1	1	930.471	2.64	0.00245	135.47	5.49e-05	4.07e-05	0.749	3.49
4405	FALSE		High	Unambiguous	ADDMPPVQGTVAEHSFLPAEQQGSEDNLK	[K].ADDMPPVQGTVAEHSFLPAEQQGSEDNLK.[T]	1xOxidation [M4]; 1xTMTpro [K29]; 1xTMTpro [N-Term]	1xOxidation [M4]; 1xTMTpro [K29]; 1xTMTpro [N-Term]	0.00337213	0.000359806	0.363	1	1	1	Q8NFC6	Q8NFC6 [2536-2564]			Biorientation of chromosomes in cell division protein 1-like 1 OS=Homo sapiens OX=9606 GN=BOD1L1 PE=1 SV=2	Q8NFC6	0	3734.85	29																																																																																											NoQuanValues	High	4	0.1672	0	1	1	1	934.467	-0.52	-0.00049	119.775	0.0003247	0.001823	0.363	2.87
4407	FALSE		High	Unambiguous	ADDMSDDQGTSVQSK	[K].ADDMSDDQGTSVQSK.[S]	1xTMTpro [K15]; 1xTMTpro [N-Term]	1xTMTpro [K15]; 1xTMTpro [N-Term]	5.8e-05	7.05e-05	0.775	1	1	1	Q13111	Q13111 [50-64]			Chromatin assembly factor 1 subunit A OS=Homo sapiens OX=9606 GN=CHAF1A PE=1 SV=3	Q13111	0	2192.06	15	110.5	114.1	83.2	75.9	114.9	69.7	32.8	5.9	50.6	38.5	81.4	93.5	100.9	74.6	79.7	42.9	78.9	0																			1	1	1	1	1	1	1	1	1	1	1	1	1	1	1	1	1	0	110.5	114.1	83.2	75.9	114.9	69.7	32.8	5.9	50.6	38.5	81.4	93.5	100.9	74.6	79.7	42.9	78.9	0	1	1	1	1	1	1	1	1	1	1	1	1	1	1	1	1	1	1		High	3	0.3208	0	1	1	1	731.359	0.14	0.0001	55.496	5.49e-05	3.13e-05	0.775	3.71	94
4415	FALSE		High	Unambiguous	ADDPLRLDQELQQPQTQEK	[R].ADDPLRLDQELQQPQTQEK.[T]	1xTMTpro [K19]; 1xTMTpro [N-Term]	1xTMTpro [K19]; 1xTMTpro [N-Term]	3.41e-05	7.05e-05	0.829	1	1	1	Q12888	Q12888 [840-858]			TP53-binding protein 1 OS=Homo sapiens OX=9606 GN=TP53BP1 PE=1 SV=2	Q12888	1	2860.53	19	27.2	59.6	55.5	34.4	70.7	27.7	17	0	50.1	12.4	55.6	30	63.1	42.4	65.9	21.8	32.3	0																			1	1	1	1	1	1	1	0	1	1	1	1	1	1	1	1	1	0	27.2	59.6	55.5	34.4	70.7	27.7	17	0	50.1	12.4	55.6	30	63.1	42.4	65.9	21.8	32.3	0	1	1	1	1	1	1	1	1	1	1	1	1	1	1	1	1	1	1		High	3	0.6004	0	1	1	1	954.182	1.09	0.00104	113.667	5.49e-05	1.84e-05	0.829	4.73	89
4417	FALSE		High	Unambiguous	ADDPSSYMEVVQAANTSGNWEELVK	[K].ADDPSSYMEVVQAANTSGNWEELVK.[Y]	1xTMTpro [K25]; 1xTMTpro [N-Term]	1xTMTpro [K25]; 1xTMTpro [N-Term]	0.000116924	7.05e-05	0.704	1	1	1	Q00610	Q00610 [1131-1155]			Clathrin heavy chain 1 OS=Homo sapiens OX=9606 GN=CLTC PE=1 SV=5	Q00610	0	3348.65	25																																																																																											NoQuanValues	High	4	0.3817	0	1	1	1	837.917	-2.2	-0.00184	193.817	5.49e-05	6.39e-05	0.704	3.17
4437	FALSE		High	Unambiguous	ADDTFEALCIEPFSSPPELPDVMKPQDSGSSANEQAVQ	[R].ADDTFEALCIEPFSSPPELPDVMKPQDSGSSANEQAVQ.[-]	1xCarbamidomethyl [C9]; 1xTMTpro [K24]; 1xTMTpro [N-Term]	1xCarbamidomethyl [C9]; 1xTMTpro [K24]; 1xTMTpro [N-Term]	0.000104896	7.05e-05	0.715	1	1	2	Q15370	Q15370 [81-118]			Elongin-B OS=Homo sapiens OX=9606 GN=ELOB PE=1 SV=1	Q15370	0	4715.26	38	34.7	202.4	140	59.2	224	33.7	24.5	0	140.8	15.8	162	50	171	109.1	201.9	11.5	140.5	0																			1	1	1	1	1	1	1	0	1	1	1	1	1	1	1	1	1	0	34.7	202.4	140	59.2	224	33.7	24.5	0	140.8	15.8	162	50	171	109.1	201.9	11.5	140.5	0	2	2	2	2	2	2	2	2	2	2	2	2	2	2	2	2	2	2		High	4	0.6254	0	1	1	1	1179.57	-2.5	-0.00295	198.635	5.49e-05	5.7e-05	0.715	6.06	89
4442	FALSE		High	Unambiguous	ADDTSAATIEK	[K].ADDTSAATIEK.[K]	1xTMTpro [K11]; 1xTMTpro [N-Term]	1xTMTpro [K11]; 1xTMTpro [N-Term]	0.00354203	0.000359806	0.358	1	1	2	Q9Y2W2	Q9Y2W2 [546-556]			WW domain-binding protein 11 OS=Homo sapiens OX=9606 GN=WBP11 PE=1 SV=1	Q9Y2W2	0	1729.95	11	29.9	39.1	24.8	18.7	44.5	13.1	7.1	0	16.3	5.5	32.8	22	39.4	22.7	31.3	9.6	28.6	0																			1	1	1	1	1	1	1	0	1	1	1	1	1	1	1	1	1	0	29.9	39.1	24.8	18.7	44.5	13.1	7.1	0	16.3	5.5	32.8	22	39.4	22.7	31.3	9.6	28.6	0	1	1	1	1	1	1	1	1	1	1	1	1	1	1	1	1	1	1		High	2	0.3586	0	1	1	1	865.476	-1.22	-0.00105	60.5339	0.0003247	0.001914	0.358	3.04	89
4444	FALSE		High	Unambiguous	ADDTSAATIEKK	[K].ADDTSAATIEKK.[A]	2xTMTpro [K11; K12]; 1xTMTpro [N-Term]	2xTMTpro [K11; K12]; 1xTMTpro [N-Term]	0.00117588	0.000114961	0.47	1	1	1	Q9Y2W2	Q9Y2W2 [546-557]			WW domain-binding protein 11 OS=Homo sapiens OX=9606 GN=WBP11 PE=1 SV=1	Q9Y2W2	1	2162.25	12	19.4	24.7	12.8	19.3	28.7	16.6	9.9	3.3	15.1	15.6	15.2	23.7	30	19.6	19.7	19.3	14.5	0																			1	1	1	1	1	1	1	1	1	1	1	1	1	1	1	1	1	0	19.4	24.7	12.8	19.3	28.7	16.6	9.9	3.3	15.1	15.6	15.2	23.7	30	19.6	19.7	19.3	14.5	0	1	1	1	1	1	1	1	1	1	1	1	1	1	1	1	1	1	1		High	3	0.4035	0	1	1	1	721.422	1.62	0.00117	63.3216	8.42e-05	0.0006396	0.47	2.28	94
4452	FALSE		High	Unambiguous	ADDYEQVK	[R].ADDYEQVK.[N]	1xTMTpro [K8]; 1xTMTpro [N-Term]	1xTMTpro [K8]; 1xTMTpro [N-Term]	0.00146057	0.000114961	0.448	1	1	2	P61421	P61421 [258-265]			V-type proton ATPase subunit d 1 OS=Homo sapiens OX=9606 GN=ATP6V0D1 PE=1 SV=1	P61421	0	1575.85	8	198.5	41.6	85.3	84.2	72.7	56.8	77.4	2.6	60.1	52.8	66.2	96.2	66.4	56	56.2	49	79.1	0																			1	1	1	1	1	1	1	1	1	1	1	1	1	1	1	1	1	0	198.5	41.6	85.3	84.2	72.7	56.8	77.4	2.6	60.1	52.8	66.2	96.2	66.4	56	56.2	49	79.1	0	2	2	2	2	2	2	2	2	2	2	2	2	2	2	2	2	2	2		High	2	0.4459	0	1	1	1	788.429	-0.47	-0.00037	57.3221	8.42e-05	0.0007972	0.448	2.31	94
4458	FALSE		High	Unambiguous	ADEALK	[K].ADEALK.[A]	1xTMTpro [K6]; 1xTMTpro [N-Term]	1xTMTpro [K6]; 1xTMTpro [N-Term]	0.0691176	0.00631704	0.051	1	1	1	Q96IZ7	Q96IZ7 [197-202]			Serine/Arginine-related protein 53 OS=Homo sapiens OX=9606 GN=RSRC1 PE=1 SV=1	Q96IZ7	0	1254.75	6	44.2	43	41.4	67.8	48.9	58.6	44.7	3	28.5	57.7	37.6	61.8	57.4	49.6	31.4	130.3	39.9	0																			1	1	1	1	1	1	1	1	1	1	1	1	1	1	1	1	1	0	44.2	43	41.4	67.8	48.9	58.6	44.7	3	28.5	57.7	37.6	61.8	57.4	49.6	31.4	130.3	39.9	0	1	1	1	1	1	1	1	1	1	1	1	1	1	1	1	1	1	1		High	2	0.104	0	1	1	1	627.881	-0.19	-0.00012	52.7952	0.005019	0.03923	0.051	1.73	94
4459	FALSE		High	Unambiguous	ADEASELACPTPK	[K].ADEASELACPTPK.[E]	1xCarbamidomethyl [C9]; 1xTMTpro [K13]; 1xTMTpro [N-Term]	1xCarbamidomethyl [C9]; 1xTMTpro [K13]; 1xTMTpro [N-Term]	0.0242762	0.00227957	0.161	1	1	1	P49327	P49327 [2194-2206]			Fatty acid synthase OS=Homo sapiens OX=9606 GN=FASN PE=1 SV=3	P49327	0	1997.05	13																																																																																											NoQuanValues	High	3	0.4664	0	1	1	1	666.356	1.22	0.00081	78.8091	0.001902	0.01269	0.161	2.98
4472	FALSE		High	Unambiguous	ADEDPALFQSVK	[K].ADEDPALFQSVK.[T]	1xTMTpro [K12]; 1xTMTpro [N-Term]	1xTMTpro [K12]; 1xTMTpro [N-Term]	0.0388874	0.00356877	0.112	1	1	2	P48739	P48739 [156-167]			Phosphatidylinositol transfer protein beta isoform OS=Homo sapiens OX=9606 GN=PITPNB PE=1 SV=2	P48739	0	1928.06	12																																																																																											NoQuanValues	High	3	0.3092	0	1	1	1	643.36	1.45	0.00093	120.338	0.002988	0.0208	0.112	2.62
4480	FALSE		High	Unambiguous	ADEEEMLDNLPEAGDSR	[K].ADEEEMLDNLPEAGDSR.[V]	1xTMTpro [N-Term]	1xTMTpro [N-Term]	0.00704135	0.000786986	0.288	1	1	1	Q9NPD8	Q9NPD8 [157-173]			Ubiquitin-conjugating enzyme E2 T OS=Homo sapiens OX=9606 GN=UBE2T PE=1 SV=1	Q9NPD8	0	2195.01	17	36.1	30.9	57.8	22	47.6	15.1	9.8	0	34.6	4.7	41.7	24.8	22.7	39.9	46.4	6.6	36.8	0																			1	1	1	1	1	1	1	0	1	1	1	1	1	1	1	1	1	0	36.1	30.9	57.8	22	47.6	15.1	9.8	0	34.6	4.7	41.7	24.8	22.7	39.9	46.4	6.6	36.8	0	1	1	1	1	1	1	1	1	1	1	1	1	1	1	1	1	1	1		High	3	0.6192	0	1	1	1	732.342	1.19	0.00087	112.358	0.0007016	0.003747	0.288	3.44	89
4481	FALSE		High	Unambiguous	ADEEEMLDNLPEAGDSR	[K].ADEEEMLDNLPEAGDSR.[V]	1xOxidation [M6]; 1xTMTpro [N-Term]	1xOxidation [M6]; 1xTMTpro [N-Term]	0.0254781	0.00253025	0.156	1	1	1	Q9NPD8	Q9NPD8 [157-173]			Ubiquitin-conjugating enzyme E2 T OS=Homo sapiens OX=9606 GN=UBE2T PE=1 SV=1	Q9NPD8	0	2211	17	10.1	5.9	16.4	10.1	11.3	11.3	10	0	8.6	4.6	15.1	12.6	5.7	9	12	5.3	16.2	0																			1	1	1	1	1	1	1	0	1	1	1	1	1	1	1	1	1	0	10.1	5.9	16.4	10.1	11.3	11.3	10	0	8.6	4.6	15.1	12.6	5.7	9	12	5.3	16.2	0	1	1	1	1	1	1	1	1	1	1	1	1	1	1	1	1	1	1		High	3	0.5254	0	1	1	1	737.674	1.47	0.00108	86.0019	0.002042	0.01334	0.156	3.54	89
4491	FALSE		High	Unambiguous	ADEGISFR	[K].ADEGISFR.[G]			0.0198077	0.00202367	0.182	1	1	1	Q06830	Q06830 [121-128]			Peroxiredoxin-1 OS=Homo sapiens OX=9606 GN=PRDX1 PE=1 SV=1	Q06830	0	894.432	8																																																																																											NoQuanLabels	High	2	0.1683	0	1	1	1	447.72	0.47	0.00021	43.6085	0.00172	0.0103	0.182	2.02
4492	FALSE		High	Unambiguous	ADEGISFR	[K].ADEGISFR.[G]	1xTMTpro [N-Term]	1xTMTpro [N-Term]	0.00556489	0.000676198	0.312	1	1	2	Q06830	Q06830 [121-128]			Peroxiredoxin-1 OS=Homo sapiens OX=9606 GN=PRDX1 PE=1 SV=1	Q06830	0	1198.64	8	48	59.4	117.9	52	93.8	44.8	15.5	0	112.1	15.7	100.1	55.2	48	67.9	120.9	11.4	80.7	0																			1	1	1	1	1	1	1	0	1	1	1	1	1	1	1	1	1	0	48	59.4	117.9	52	93.8	44.8	15.5	0	112.1	15.7	100.1	55.2	48	67.9	120.9	11.4	80.7	0	1	1	1	1	1	1	1	1	1	1	1	1	1	1	1	1	1	1		High	2	0.3843	0	1	1	1	599.823	0.71	0.00043	60.8372	0.000568	0.002957	0.312	2.81	89
4498	FALSE		High	Unambiguous	ADELASQDGR	[R].ADELASQDGR.[-]	1xTMTpro [N-Term]	1xTMTpro [N-Term]	0.0163097	0.00171105	0.202	1	1	1	Q13362	Q13362 [515-524]			Serine/threonine-protein phosphatase 2A 56 kDa regulatory subunit gamma isoform OS=Homo sapiens OX=9606 GN=PPP2R5C PE=1 SV=3	Q13362	0	1365.69	10	42.3	14.1	30.9	16.8	18.9	19.4	17.5	0	33.4	10.2	24.1	26.8	10.6	22.6	22.3	8.6	22	0																			1	1	1	1	1	1	1	0	1	1	1	1	1	1	1	1	1	0	42.3	14.1	30.9	16.8	18.9	19.4	17.5	0	33.4	10.2	24.1	26.8	10.6	22.6	22.3	8.6	22	0	1	1	1	1	1	1	1	1	1	1	1	1	1	1	1	1	1	1		High	2	0.358	0	1	1	1	683.352	2.31	0.00158	35.9929	0.001494	0.00849	0.202	2.57	89
4499	FALSE		High	Unambiguous	ADEIEMIMTDLER	[K].ADEIEMIMTDLER.[A]	1xTMTpro [N-Term]	1xTMTpro [N-Term]	0.000213467	7.05e-05	0.643	1	2	1	P39880	P39880 [226-238]			Homeobox protein cut-like 1 OS=Homo sapiens OX=9606 GN=CUX1 PE=1 SV=3	Q13948; P39880	0	1869.93	13																																																																																											NoQuanValues	High	3	0.5265	0	1	1	1	623.983	4.62	0.00288	180.887	5.49e-05	0.0001166	0.643	4.71
4506	FALSE		High	Unambiguous	ADEMLSEDVSVEPEGDQGLESLQGK	[K].ADEMLSEDVSVEPEGDQGLESLQGK.[D]	1xTMTpro [K25]; 1xTMTpro [N-Term]	1xTMTpro [K25]; 1xTMTpro [N-Term]	0.00394643	0.000407342	0.347	1	1	1	Q9H4A3	Q9H4A3 [1188-1212]			Serine/threonine-protein kinase WNK1 OS=Homo sapiens OX=9606 GN=WNK1 PE=1 SV=2	Q9H4A3	0	3270.62	25																																																																																											NoQuanValues	High	3	0.4591	0	1	1	1	1090.88	0.63	0.00069	149.304	0.0003921	0.002127	0.347	4.03
4507	FALSE		High	Unambiguous	ADEMLSEDVSVEPEGDQGLESLQGK	[K].ADEMLSEDVSVEPEGDQGLESLQGK.[D]	1xOxidation [M4]; 1xTMTpro [K25]; 1xTMTpro [N-Term]	1xOxidation [M4]; 1xTMTpro [K25]; 1xTMTpro [N-Term]	5.59e-06	7.05e-05	1.012	1	1	1	Q9H4A3	Q9H4A3 [1188-1212]			Serine/threonine-protein kinase WNK1 OS=Homo sapiens OX=9606 GN=WNK1 PE=1 SV=2	Q9H4A3	0	3286.61	25																																																																																											NoQuanValues	High	3	0.6497	0	1	1	1	1096.21	1.21	0.00133	132.66	5.49e-05	2.98e-06	1.012	4.91
4510	FALSE		High	Unambiguous	ADEMLSEDVSVEPEGDQGLESLQGKDDYGFSGSQK	[K].ADEMLSEDVSVEPEGDQGLESLQGKDDYGFSGSQK.[L]	2xTMTpro [K25; K35]; 1xTMTpro [N-Term]	2xTMTpro [K25; K35]; 1xTMTpro [N-Term]	0.000777214	0.000114961	0.512	1	1	1	Q9H4A3	Q9H4A3 [1188-1222]			Serine/threonine-protein kinase WNK1 OS=Homo sapiens OX=9606 GN=WNK1 PE=1 SV=2	Q9H4A3	1	4659.27	35	7.2	10.1	0	2.8	14.8	11.6	0	0	17.3	2.7	4.4	4.2	11.2	4.4	15.6	0	3	0																			1	1	0	1	1	1	0	0	1	1	1	1	1	1	1	0	1	0	7.2	10.1	0	2.8	14.8	11.6	0	0	17.3	2.7	4.4	4.2	11.2	4.4	15.6	0	3	0	1	1	1	1	1	1	1	1	1	1	1	1	1	1	1	1	1	1		High	4	0.3804	0	1	1	1	1165.58	2.5	0.00291	154.737	8.42e-05	0.0004238	0.512	3.47	72
4511	FALSE		High	Unambiguous	ADEMYDK	[K].ADEMYDK.[C]	1xTMTpro [K7]; 1xTMTpro [N-Term]	1xTMTpro [K7]; 1xTMTpro [N-Term]	0.018687	0.00200231	0.188	1	1	1	O94826	O94826 [495-501]			Mitochondrial import receptor subunit TOM70 OS=Homo sapiens OX=9606 GN=TOMM70 PE=1 SV=1	O94826	0	1479.76	7	28.3	23.7	34.6	19.8	31.4	28.6	24.2	2.4	30.8	37.1	24.6	28.7	29.8	24.3	25	44.4	25.3	0																			1	1	1	1	1	1	1	1	1	1	1	1	1	1	1	1	1	0	28.3	23.7	34.6	19.8	31.4	28.6	24.2	2.4	30.8	37.1	24.6	28.7	29.8	24.3	25	44.4	25.3	0	1	1	1	1	1	1	1	1	1	1	1	1	1	1	1	1	1	1		High	2	0.4215	0	1	1	1	740.386	0.05	4e-05	60.6344	0.001691	0.009706	0.188	2.23	94
4518	FALSE		High	Unambiguous	ADENTPPGSEGSAISGVAESSTATR	[K].ADENTPPGSEGSAISGVAESSTATR.[M]	1xTMTpro [N-Term]	1xTMTpro [N-Term]	5.01e-09	7.05e-05	1.723	1	1	1	Q9Y467	Q9Y467 [523-547]			Sal-like protein 2 OS=Homo sapiens OX=9606 GN=SALL2 PE=1 SV=4	Q9Y467	0	2695.3	25	35.6	46.4	67.2	25	68.3	25.8	13.6	0	63.1	10.8	49.6	29.2	38.6	44.6	45.3	15.9	47.4	0																			1	1	1	1	1	1	1	0	1	1	1	1	1	1	1	1	1	0	35.6	46.4	67.2	25	68.3	25.8	13.6	0	63.1	10.8	49.6	29.2	38.6	44.6	45.3	15.9	47.4	0	1	1	1	1	1	1	1	1	1	1	1	1	1	1	1	1	1	1		High	3	0.6816	0	1	1	1	899.105	1.04	0.00093	75.972	5.49e-05	2.55e-09	1.723	6.47	89
4544	FALSE		High	Unambiguous	ADEVLEILK	[K].ADEVLEILK.[T]	1xTMTpro [K9]; 1xTMTpro [N-Term]	1xTMTpro [K9]; 1xTMTpro [N-Term]	0.00670464	0.000750234	0.293	1	1	1	O75643	O75643 [286-294]			U5 small nuclear ribonucleoprotein 200 kDa helicase OS=Homo sapiens OX=9606 GN=SNRNP200 PE=1 SV=2	O75643	0	1638	9																																																																																											NoQuanValues	High	2	0.1751	0	1	1	1	819.502	0.18	0.00015	164.246	0.0006474	0.003568	0.293	1.77
4546	FALSE		High	Unambiguous	ADEVTLSEAGSTAGAAETR	[K].ADEVTLSEAGSTAGAAETR.[G]	1xTMTpro [N-Term]	1xTMTpro [N-Term]	1.27e-09	7.05e-05	1.862	1	1	2	O75781	O75781 [239-257]			Paralemmin-1 OS=Homo sapiens OX=9606 GN=PALM PE=1 SV=2	O75781	0	2140.07	19	11.1	10.5	6	12.3	11	14.2	2.1	0	11.3	5.6	5.7	14.4	15.3	11.5	11.6	6.2	4.5	0																			1	1	1	1	1	1	1	0	1	1	1	1	1	1	1	1	1	0	11.1	10.5	6	12.3	11	14.2	2.1	0	11.3	5.6	5.7	14.4	15.3	11.5	11.6	6.2	4.5	0	1	1	1	1	1	1	1	1	1	1	1	1	1	1	1	1	1	1		High	3	0.5609	0	1	1	1	714.028	0.28	0.0002	78.8057	5.49e-05	6.41e-10	1.862	5.58	89
4548	FALSE		High	Unambiguous	ADEVVWVR	[K].ADEVVWVR.[A]	1xTMTpro [N-Term]	1xTMTpro [N-Term]	0.0659802	0.0059892	0.056	1	1	1	P14868	P14868 [56-63]			Aspartate--tRNA ligase, cytoplasmic OS=Homo sapiens OX=9606 GN=DARS1 PE=1 SV=2	P14868	0	1277.72	8	20.7	7.5	18.9	17.5	17.9	21.8	18.7	0	16.5	19.5	16	17.6	15.8	13.8	10.9	12.3	15.5	0																			1	1	1	1	1	1	1	0	1	1	1	1	1	1	1	1	1	0	20.7	7.5	18.9	17.5	17.9	21.8	18.7	0	16.5	19.5	16	17.6	15.8	13.8	10.9	12.3	15.5	0	1	1	1	1	1	1	1	1	1	1	1	1	1	1	1	1	1	1		High	2	0.2315	0	1	1	1	639.362	0.21	0.00014	96.0887	0.004831	0.03753	0.056	2.16	89
4570	FALSE		High	Unambiguous	ADFLPQSSVASQSSSEGK	[R].ADFLPQSSVASQSSSEGK.[L]	1xTMTpro [K18]; 1xTMTpro [N-Term]	1xTMTpro [K18]; 1xTMTpro [N-Term]	2.17e-06	7.05e-05	1.108	1	1	2	Q8NG27	Q8NG27 [195-212]			E3 ubiquitin-protein ligase Praja-1 OS=Homo sapiens OX=9606 GN=PJA1 PE=1 SV=2	Q8NG27	0	2433.28	18	76.1	134.5	151.8	94.7	189.5	118.2	48.1	7.6	156.1	43.4	144.2	123.3	115.8	123.7	147.3	48.3	128.8	0																			1	1	1	1	1	1	1	1	1	1	1	1	1	1	1	1	1	0	76.1	134.5	151.8	94.7	189.5	118.2	48.1	7.6	156.1	43.4	144.2	123.3	115.8	123.7	147.3	48.3	128.8	0	1	1	1	1	1	1	1	1	1	1	1	1	1	1	1	1	1	1		High	3	0.5604	0	1	1	1	811.764	0.48	0.00039	103.948	5.49e-05	1.14e-06	1.108	4.8	94
4578	FALSE		High	Unambiguous	ADFNLADFECEEDPFDNLELK	[K].ADFNLADFECEEDPFDNLELK.[T]	1xCarbamidomethyl [C10]; 1xTMTpro [K21]; 1xTMTpro [N-Term]	1xCarbamidomethyl [C10]; 1xTMTpro [K21]; 1xTMTpro [N-Term]	0.0134234	0.00155722	0.222	1	1	1	Q9NZ09	Q9NZ09 [152-172]			Ubiquitin-associated protein 1 OS=Homo sapiens OX=9606 GN=UBAP1 PE=1 SV=1	Q9NZ09	0	3139.51	21	7.4	8.6	2.7	10	10.4	9.9	7	0	7.8	9.1	6.2	7.5	5.6	9.3	9.9	11.8	3.3	0																			1	1	1	1	1	1	1	0	1	1	1	1	1	1	1	1	1	0	7.4	8.6	2.7	10	10.4	9.9	7	0	7.8	9.1	6.2	7.5	5.6	9.3	9.9	11.8	3.3	0	1	1	1	1	1	1	1	1	1	1	1	1	1	1	1	1	1	1		High	3	0.5	0	1	1	1	1047.18	2.23	0.00233	199.282	0.001321	0.007001	0.222	4.18	89
4586	FALSE		High	Unambiguous	ADFQGISPER	[K].ADFQGISPER.[A]	1xTMTpro [N-Term]	1xTMTpro [N-Term]	0.00258562	0.000262789	0.39	1	1	1	P61803	P61803 [83-92]			Dolichyl-diphosphooligosaccharide--protein glycosyltransferase subunit DAD1 OS=Homo sapiens OX=9606 GN=DAD1 PE=1 SV=3	P61803	0	1423.75	10	17.3	6.8	16	6.9	11.2	6.5	9.3	0	5.7	8.6	10.2	9.7	10.8	16	9.9	8.4	15.5	0																			1	1	1	1	1	1	1	0	1	1	1	1	1	1	1	1	1	0	17.3	6.8	16	6.9	11.2	6.5	9.3	0	5.7	8.6	10.2	9.7	10.8	16	9.9	8.4	15.5	0	1	1	1	1	1	1	1	1	1	1	1	1	1	1	1	1	1	1		High	2	0.4651	0	1	1	1	712.379	0.76	0.00054	74.8487	0.0002295	0.001396	0.39	3.01	89
4610	FALSE		High	Unambiguous	ADFTVVAGDEGSSTTGGSSEENKGPSGSAVSR	[K].ADFTVVAGDEGSSTTGGSSEENKGPSGSAVSR.[K]	1xTMTpro [K23]; 1xTMTpro [N-Term]	1xTMTpro [K23]; 1xTMTpro [N-Term]	2.03e-11	7.05e-05	2.281	1	1	1	P49916	P49916 [836-867]			DNA ligase 3 OS=Homo sapiens OX=9606 GN=LIG3 PE=1 SV=2	P49916	1	3651.79	32																																																																																											NoQuanValues	High	4	0.7391	0	1	1	1	913.705	3.19	0.00292	88.2541	5.49e-05	9.93e-12	2.281	8.47
4614	FALSE		High	Unambiguous	ADFVLAANSYDLAIK	[R].ADFVLAANSYDLAIK.[A]	1xTMTpro [K15]; 1xTMTpro [N-Term]	1xTMTpro [K15]; 1xTMTpro [N-Term]	0.0249905	0.00249608	0.158	1	1	1	Q14318	Q14318 [235-249]			Peptidyl-prolyl cis-trans isomerase FKBP8 OS=Homo sapiens OX=9606 GN=FKBP8 PE=1 SV=2	Q14318	0	2219.26	15																																																																																											NoQuanValues	High	3	0.133	0	1	1	1	740.424	0.25	0.00019	170.885	0.002022	0.01302	0.158	2.18
4615	FALSE		High	Unambiguous	ADFVIIPAEGIENR	[K].ADFVIIPAEGIENR.[T]	1xTMTpro [N-Term]	1xTMTpro [N-Term]	0.0171223	0.00174887	0.197	1	1	1	Q155Q3	Q155Q3 [242-255]			Dixin OS=Homo sapiens OX=9606 GN=DIXDC1 PE=1 SV=2	Q155Q3	0	1848.02	14	11.4	16.9	15.6	6.4	13.9	8.4	0	0	12.9	4.2	14.5	4.9	13.9	8.7	15.5	3.6	11.2	0																			1	1	1	1	1	1	0	0	1	1	1	1	1	1	1	1	1	0	11.4	16.9	15.6	6.4	13.9	8.4	0	0	12.9	4.2	14.5	4.9	13.9	8.7	15.5	3.6	11.2	0	1	1	1	1	1	1	1	1	1	1	1	1	1	1	1	1	1	1		High	3	0.2829	0	1	1	1	616.678	0.51	0.00031	157.287	0.001494	0.008956	0.197	2.51	83
4631	FALSE		High	Unambiguous	ADGAPSAAPPDGLLASPDLGLLK	[R].ADGAPSAAPPDGLLASPDLGLLK.[L]	1xTMTpro [K23]; 1xTMTpro [N-Term]	1xTMTpro [K23]; 1xTMTpro [N-Term]	0.0474881	0.00435081	0.091	1	1	1	P17535	P17535 [75-97]			Transcription factor JunD OS=Homo sapiens OX=9606 GN=JUND PE=1 SV=3	P17535	0	2754.55	23	39	62.5	31.2	38.4	49.4	33.3	27.4	0	36.7	33.8	39.4	35.7	60.8	35.8	47.1	45.8	29.9	0																			1	1	1	1	1	1	1	0	1	1	1	1	1	1	1	1	1	0	39	62.5	31.2	38.4	49.4	33.3	27.4	0	36.7	33.8	39.4	35.7	60.8	35.8	47.1	45.8	29.9	0	1	1	1	1	1	1	1	1	1	1	1	1	1	1	1	1	1	1		High	3	0.4517	0	1	1	1	918.853	-3.72	-0.00342	185.813	0.003549	0.02598	0.091	3.52	89
4634	FALSE		High	Unambiguous	ADGATSDDLDLHDDR	[K].ADGATSDDLDLHDDR.[L]	1xTMTpro [N-Term]	1xTMTpro [N-Term]	5.15e-05	7.05e-05	0.787	1	1	1	Q07157	Q07157 [805-819]			Tight junction protein ZO-1 OS=Homo sapiens OX=9606 GN=TJP1 PE=1 SV=3	Q07157	0	1919.89	15																																																																																											NoQuanValues	High	3	0.4946	0	1	1	1	640.637	3.39	0.00217	53.847	5.49e-05	2.79e-05	0.787	3.68
4635	FALSE		High	Unambiguous	ADGATSDDLDLHDDRLSYLSAPGSEYSMYSTDSR	[K].ADGATSDDLDLHDDRLSYLSAPGSEYSMYSTDSR.[H]	1xTMTpro [N-Term]	1xTMTpro [N-Term]	0.000146716	7.05e-05	0.681	1	1	1	Q07157	Q07157 [805-838]			Tight junction protein ZO-1 OS=Homo sapiens OX=9606 GN=TJP1 PE=1 SV=3	Q07157	1	4014.81	34	11.6	26.3	18.4	13.1	46.9	16.7	7.8	0	14.9	2.9	12.1	18.9	22.6	5.7	21.3	6.8	19.7	0																			1	1	1	1	1	1	1	0	1	1	1	1	1	1	1	1	1	0	11.6	26.3	18.4	13.1	46.9	16.7	7.8	0	14.9	2.9	12.1	18.9	22.6	5.7	21.3	6.8	19.7	0	1	1	1	1	1	1	1	1	1	1	1	1	1	1	1	1	1	1		High	4	0.497	0	1	1	1	1004.46	0.26	0.00026	130.737	5.49e-05	8.04e-05	0.681	3.3	89
4644	FALSE		High	Unambiguous	ADGDTLSCICGK	[R].ADGDTLSCICGK.[T]	2xCarbamidomethyl [C8; C10]; 1xTMTpro [K12]; 1xTMTpro [N-Term]	2xCarbamidomethyl [C8; C10]; 1xTMTpro [K12]; 1xTMTpro [N-Term]	0.000841004	0.000114961	0.504	1	1	1	Q8IWB1	Q8IWB1 [248-259]			Inositol 1,4,5-trisphosphate receptor-interacting protein OS=Homo sapiens OX=9606 GN=ITPRIP PE=1 SV=1	Q8IWB1	0	1904.97	12	84.5	48.6	52.4	105.8	90.6	70.2	96.3	5.7	54.7	86.7	41.3	89.4	55.7	43	49.7	234.7	46.3	2.8																			1	1	1	1	1	1	1	1	1	1	1	1	1	1	1	1	1	1	84.5	48.6	52.4	105.8	90.6	70.2	96.3	5.7	54.7	86.7	41.3	89.4	55.7	43	49.7	234.7	46.3	2.8	1	1	1	1	1	1	1	1	1	1	1	1	1	1	1	1	1	1		High	3	0.0845	0	1	1	1	635.663	2.97	0.00188	89.5776	8.42e-05	0.0004618	0.504	2.13	100
4661	FALSE		High	Unambiguous	ADGETILK	[K].ADGETILK.[G]	1xTMTpro [K8]; 1xTMTpro [N-Term]	1xTMTpro [K8]; 1xTMTpro [N-Term]	0.0214055	0.00203862	0.174	1	1	1	P52788	P52788 [17-24]			Spermine synthase OS=Homo sapiens OX=9606 GN=SMS PE=1 SV=2	P52788	0	1454.87	8																																																																																											NoQuanValues	High	3	0.2	0	1	1	1	485.629	0.41	0.0002	82.9179	0.001721	0.01117	0.174	2.45
4682	FALSE		High	Unambiguous	ADGGGAGGAPASSSSSSVAAAAASGQCR	[R].ADGGGAGGAPASSSSSSVAAAAASGQCR.[G]	1xCarbamidomethyl [C27]; 1xTMTpro [N-Term]	1xCarbamidomethyl [C27]; 1xTMTpro [N-Term]	3.96e-06	7.05e-05	1.047	1	1	1	P35453	P35453 [14-41]			Homeobox protein Hox-D13 OS=Homo sapiens OX=9606 GN=HOXD13 PE=1 SV=3	P35453	0	2669.25	28	26.1	33.8	41.7	20	54	17.7	9.8	0	33.6	7.1	35.1	21.9	28.4	29	39.9	6.7	32.9	0																			1	1	1	1	1	1	1	0	1	1	1	1	1	1	1	1	1	0	26.1	33.8	41.7	20	54	17.7	9.8	0	33.6	7.1	35.1	21.9	28.4	29	39.9	6.7	32.9	0	1	1	1	1	1	1	1	1	1	1	1	1	1	1	1	1	1	1		High	3	0.6811	0	1	1	1	890.421	-0.45	-0.0004	42.6193	5.49e-05	2.1e-06	1.047	5.08	89
4687	FALSE		High	Unambiguous	ADGGTGDSSPSPGSSLPSPLSDPR	[R].ADGGTGDSSPSPGSSLPSPLSDPR.[R]	1xTMTpro [N-Term]	1xTMTpro [N-Term]	4.67e-05	7.05e-05	0.797	1	1	2	Q8TD16	Q8TD16 [598-621]			Protein bicaudal D homolog 2 OS=Homo sapiens OX=9606 GN=BICD2 PE=1 SV=1	Q8TD16	0	2545.23	24																																																																																											NoQuanValues	High	3	0.4935	0	1	1	1	849.086	3.68	0.00312	96.17	5.49e-05	2.52e-05	0.797	5.41
4689	FALSE		High	Unambiguous	ADGGTQVIDTK	[K].ADGGTQVIDTK.[N]	1xTMTpro [K11]; 1xTMTpro [N-Term]	1xTMTpro [K11]; 1xTMTpro [N-Term]	0.00422739	0.000454616	0.34	1	1	1	P09622	P09622 [167-177]			Dihydrolipoyl dehydrogenase, mitochondrial OS=Homo sapiens OX=9606 GN=DLD PE=1 SV=2	P09622	0	1712.97	11	53.9	14.4	17.3	17	20.5	11.5	9.1	0	21.7	16.4	16.5	20	16	17.9	18.1	12.2	15.3	0																			1	1	1	1	1	1	1	0	1	1	1	1	1	1	1	1	1	0	53.9	14.4	17.3	17	20.5	11.5	9.1	0	21.7	16.4	16.5	20	16	17.9	18.1	12.2	15.3	0	1	1	1	1	1	1	1	1	1	1	1	1	1	1	1	1	1	1		High	2	0.5166	0	1	1	1	856.988	0.87	0.00074	65.1369	0.0004227	0.002273	0.34	2.71	89
4718	FALSE		High	Unambiguous	ADGIVPETWIDGPK	[R].ADGIVPETWIDGPK.[D]	1xTMTpro [K14]; 1xTMTpro [N-Term]	1xTMTpro [K14]; 1xTMTpro [N-Term]	1.59e-07	7.05e-05	1.373	1	1	1	Q96A35	Q96A35 [162-175]			39S ribosomal protein L24, mitochondrial OS=Homo sapiens OX=9606 GN=MRPL24 PE=1 SV=1	Q96A35	0	2106.17	14	324.8	54.7	134.3	94.2	120.5	68.2	91.7	4.7	87.9	50.9	103	143.8	76.9	95.7	60.7	48.6	122.1	0																			1	1	1	1	1	1	1	1	1	1	1	1	1	1	1	1	1	0	324.8	54.7	134.3	94.2	120.5	68.2	91.7	4.7	87.9	50.9	103	143.8	76.9	95.7	60.7	48.6	122.1	0	1	1	1	1	1	1	1	1	1	1	1	1	1	1	1	1	1	1		High	3	0.5284	0	1	1	1	702.729	-0.28	-0.00019	156.467	5.49e-05	8.27e-08	1.373	4.75	94
4719	FALSE		High	Unambiguous	ADGIVSK	[K].ADGIVSK.[N]	1xTMTpro [K7]; 1xTMTpro [N-Term]	1xTMTpro [K7]; 1xTMTpro [N-Term]	0.0647628	0.0057713	0.058	1	1	1	P63220	P63220 [75-81]			40S ribosomal protein S21 OS=Homo sapiens OX=9606 GN=RPS21 PE=1 SV=1	P63220	0	1297.8	7	12.3	16.6	9.9	14.7	19.6	7.2	7.8	0	4	5.3	11.9	18.1	21.6	11	8.8	12.4	15.7	0																			1	1	1	1	1	1	1	0	1	1	1	1	1	1	1	1	1	0	12.3	16.6	9.9	14.7	19.6	7.2	7.8	0	4	5.3	11.9	18.1	21.6	11	8.8	12.4	15.7	0	1	1	1	1	1	1	1	1	1	1	1	1	1	1	1	1	1	1		High	2	0.3333	0	1	1	1	649.401	-1.47	-0.00095	63.9081	0.004605	0.03646	0.058	2.4	89
4780	FALSE		High	Unambiguous	ADGTISSEIK	[R].ADGTISSEIK.[S]	1xTMTpro [K10]; 1xTMTpro [N-Term]	1xTMTpro [K10]; 1xTMTpro [N-Term]	0.0257254	0.00260223	0.155	1	1	1	Q96T21	Q96T21 [164-173]			Selenocysteine insertion sequence-binding protein 2 OS=Homo sapiens OX=9606 GN=SECISBP2 PE=1 SV=2	Q96T21	0	1628.94	10																																																																																											NoQuanValues	High	3	0.2509	0	1	1	1	543.649	-1.75	-0.00095	79.8214	0.002113	0.01348	0.155	2.87
4799	FALSE		High	Unambiguous	ADGVHTVEPTEAGDYK	[K].ADGVHTVEPTEAGDYK.[L]	1xTMTpro [K16]; 1xTMTpro [N-Term]	1xTMTpro [K16]; 1xTMTpro [N-Term]	2.17e-09	7.05e-05	1.808	1	1	1	Q13445	Q13445 [89-104]			Transmembrane emp24 domain-containing protein 1 OS=Homo sapiens OX=9606 GN=TMED1 PE=1 SV=1	Q13445	0	2297.19	16	126.6	135.5	134.1	107.9	147.7	93.1	54.1	7.2	105.4	29.3	120.3	104	132.6	101.8	134.2	30.6	121.3	0																			1	1	1	1	1	1	1	1	1	1	1	1	1	1	1	1	1	0	126.6	135.5	134.1	107.9	147.7	93.1	54.1	7.2	105.4	29.3	120.3	104	132.6	101.8	134.2	30.6	121.3	0	1	1	1	1	1	1	1	1	1	1	1	1	1	1	1	1	1	1		High	3	0.4974	0	1	1	1	766.4	-2.17	-0.00166	66.355	5.49e-05	1.1e-09	1.808	5.77	94
4808	FALSE		High	Unambiguous	ADGVTVTCK	[R].ADGVTVTCK.[V]	1xCarbamidomethyl [C8]; 1xTMTpro [K9]; 1xTMTpro [N-Term]	1xCarbamidomethyl [C8]; 1xTMTpro [K9]; 1xTMTpro [N-Term]	0.000508597	0.000114961	0.555	1	1	1	Q92692	Q92692 [231-239]			Nectin-2 OS=Homo sapiens OX=9606 GN=NECTIN2 PE=1 SV=1	Q92692	0	1558.88	9	39.6	71.9	41.7	48.3	58.5	83	18.4	4.1	72.3	16.1	51.2	59.4	80.4	47.5	74.7	9.3	41.3	0																			1	1	1	1	1	1	1	1	1	1	1	1	1	1	1	1	1	0	39.6	71.9	41.7	48.3	58.5	83	18.4	4.1	72.3	16.1	51.2	59.4	80.4	47.5	74.7	9.3	41.3	0	1	1	1	1	1	1	1	1	1	1	1	1	1	1	1	1	1	1		High	2	0.5231	0	1	1	1	779.942	0.84	0.00065	60.4347	8.42e-05	0.0002776	0.555	2.81	94
4814	FALSE		High	Unambiguous	ADGYNQPDSK	[K].ADGYNQPDSK.[R]	1xTMTpro [K10]; 1xTMTpro [N-Term]	1xTMTpro [K10]; 1xTMTpro [N-Term]	0.00347307	0.000359806	0.36	2	2	3	O43390; O60506	O43390 [575-584]; O60506 [567-576]			Heterogeneous nuclear ribonucleoprotein R OS=Homo sapiens OX=9606 GN=HNRNPR PE=1 SV=1;Heterogeneous nuclear ribonucleoprotein Q OS=Homo sapiens OX=9606 GN=SYNCRIP PE=1 SV=2	O43390; O60506	0	1702.89	10	113.5	85.4	98.7	103.6	107	74.7	43.1	0	73.5	48.1	101.8	100	98.7	74.9	93.3	42.1	96.9	0																			1	1	1	1	1	1	1	0	1	1	1	1	1	1	1	1	1	0	113.5	85.4	98.7	103.6	107	74.7	43.1	0	73.5	48.1	101.8	100	98.7	74.9	93.3	42.1	96.9	0	2	2	2	2	2	2	2	2	2	2	2	2	2	2	2	2	2	2	NotUnique	High	2	0.3606	0	1	1	1	851.948	0.3	0.00026	34.8869	0.0003247	0.001873	0.36	2.08	89
4816	FALSE		High	Unambiguous	ADGYVLEGK	[R].ADGYVLEGK.[E]	1xTMTpro [K9]; 1xTMTpro [N-Term]	1xTMTpro [K9]; 1xTMTpro [N-Term]	0.00494664	0.000591221	0.324	1	1	1	P62241	P62241 [185-193]			40S ribosomal protein S8 OS=Homo sapiens OX=9606 GN=RPS8 PE=1 SV=2	P62241	0	1559.89	9	192.4	38.1	135.6	78	104	56.1	65.8	4.6	59.7	33.3	85.3	76	56	67.8	46.1	29.8	108.2	0																			1	1	1	1	1	1	1	1	1	1	1	1	1	1	1	1	1	0	192.4	38.1	135.6	78	104	56.1	65.8	4.6	59.7	33.3	85.3	76	56	67.8	46.1	29.8	108.2	0	1	1	1	1	1	1	1	1	1	1	1	1	1	1	1	1	1	1		High	2	0.3887	0	1	1	1	780.449	-1.47	-0.00115	90.8691	0.0005132	0.002654	0.324	2.65	94
4823	FALSE		High	Unambiguous	ADHDFVVQEDFMK	[R].ADHDFVVQEDFMK.[A]	1xTMTpro [K13]; 1xTMTpro [N-Term]	1xTMTpro [K13]; 1xTMTpro [N-Term]	5.47e-05	7.05e-05	0.781	1	1	2	P62333	P62333 [357-369]			26S proteasome regulatory subunit 10B OS=Homo sapiens OX=9606 GN=PSMC6 PE=1 SV=1	P62333	0	2189.12	13	28	20.4	73.6	25.2	50.2	12.7	25.6	0	55	15.3	60.1	24.4	12	37	40.4	16.1	45.3	0																			1	1	1	1	1	1	1	0	1	1	1	1	1	1	1	1	1	0	28	20.4	73.6	25.2	50.2	12.7	25.6	0	55	15.3	60.1	24.4	12	37	40.4	16.1	45.3	0	1	1	1	1	1	1	1	1	1	1	1	1	1	1	1	1	1	1		High	3	0.475	0	1	1	1	730.378	0.66	0.00048	123.63	5.49e-05	2.97e-05	0.781	4.4	89
4829	FALSE		High	Unambiguous	ADHGEPIGR	[R].ADHGEPIGR.[G]	1xTMTpro [N-Term]	1xTMTpro [N-Term]	0.00651035	0.000750234	0.296	1	1	3	P08238	P08238 [169-177]			Heat shock protein HSP 90-beta OS=Homo sapiens OX=9606 GN=HSP90AB1 PE=1 SV=4	P08238	0	1255.67	9	20.4	19.8	43.7	29.1	29.3	25.9	20.8	0	24.7	20.9	26.8	25.6	17.9	23.4	19.8	16	37.1	0																			1	1	1	1	1	1	1	0	1	1	1	1	1	1	1	1	1	0	20.4	19.8	43.7	29.1	29.3	25.9	20.8	0	24.7	20.9	26.8	25.6	17.9	23.4	19.8	16	37.1	0	1	1	1	1	1	1	1	1	1	1	1	1	1	1	1	1	1	1		High	3	0.4968	0	1	1	1	419.229	0.25	0.0001	25.3619	0.0006474	0.003446	0.296	3.16	89
4850	FALSE		High	Unambiguous	ADHQPLTEASYVNLPTIALCNTDSPLR	[R].ADHQPLTEASYVNLPTIALCNTDSPLR.[Y]	1xCarbamidomethyl [C20]	1xCarbamidomethyl [C20]	0.00227509	0.000262789	0.403	1	1	1	P08865	P08865 [129-155]			40S ribosomal protein SA OS=Homo sapiens OX=9606 GN=RPSA PE=1 SV=4	P08865	0	2996.48	27																																																																																											NoQuanLabels	High	3	0.3706	0	1	1	1	999.501	2.96	0.00296	160.93	0.0002295	0.001239	0.403	3.13
4865	FALSE		High	Unambiguous	ADKDYHFK	[K].ADKDYHFK.[V]	2xTMTpro [K3; K8]; 1xTMTpro [N-Term]	2xTMTpro [K3; K8]; 1xTMTpro [N-Term]	0.00856472	0.000940021	0.268	1	1	1	P06748	P06748 [25-32]			Nucleophosmin OS=Homo sapiens OX=9606 GN=NPM1 PE=1 SV=2	P06748	1	1936.11	8	12.4	43.5	33.5	9.6	55.2	7.2	3.1	0	16.3	2.9	35.9	9.7	41.5	25.2	46.3	6.2	33.1	0																			1	1	1	1	1	1	1	0	1	1	1	1	1	1	1	1	1	0	12.4	43.5	33.5	9.6	55.2	7.2	3.1	0	16.3	2.9	35.9	9.7	41.5	25.2	46.3	6.2	33.1	0	1	1	1	1	1	1	1	1	1	1	1	1	1	1	1	1	1	1		High	3	0.3807	0	1	1	1	646.042	0.29	0.00019	9.356	0.000873	0.004529	0.268	3.52	89
4872	FALSE		High	Unambiguous	ADKEGIAK	[K].ADKEGIAK.[N]	2xTMTpro [K3; K8]; 1xTMTpro [N-Term]	2xTMTpro [K3; K8]; 1xTMTpro [N-Term]	0.0497897	0.00459172	0.086	1	1	1	Q96T58	Q96T58 [862-869]			Msx2-interacting protein OS=Homo sapiens OX=9606 GN=SPEN PE=1 SV=1	Q96T58	1	1744.08	8	38.2	57	36.1	37.9	65.4	31.2	11	0	32.8	8.3	40.3	38.8	59.3	38.8	40.9	16.5	32.3	0																			1	1	1	1	1	1	1	0	1	1	1	1	1	1	1	1	1	0	38.2	57	36.1	37.9	65.4	31.2	11	0	32.8	8.3	40.3	38.8	59.3	38.8	40.9	16.5	32.3	0	1	1	1	1	1	1	1	1	1	1	1	1	1	1	1	1	1	1		High	3	0.1341	0	1	1	1	582.031	-0.44	-0.00025	52.9794	0.003707	0.02735	0.086	1.64	89
4884	FALSE		High	Unambiguous	ADKNEVAAEVAK	[K].ADKNEVAAEVAK.[L]	2xTMTpro [K3; K12]; 1xTMTpro [N-Term]	2xTMTpro [K3; K12]; 1xTMTpro [N-Term]	0.00125987	0.000114961	0.463	1	1	1	P56192	P56192 [864-875]			Methionine--tRNA ligase, cytoplasmic OS=Homo sapiens OX=9606 GN=MARS1 PE=1 SV=2	P56192	1	2157.27	12																																																																																											NoQuanValues	High	3	0.4152	0	1	1	1	719.761	-0.78	-0.00056	77.2248	8.42e-05	0.0006895	0.463	3.3
4905	FALSE		High	Unambiguous	ADLAAVEAK	[K].ADLAAVEAK.[V]	1xTMTpro [K9]; 1xTMTpro [N-Term]	1xTMTpro [K9]; 1xTMTpro [N-Term]	0.0370725	0.00330098	0.117	1	1	1	Q14204	Q14204 [3463-3471]			Cytoplasmic dynein 1 heavy chain 1 OS=Homo sapiens OX=9606 GN=DYNC1H1 PE=1 SV=5	Q14204	0	1495.9	9																																																																																											NoQuanValues	High	2	0.4144	0	1	1	1	748.452	0.04	3e-05	92.448	0.002789	0.01979	0.117	2.63
4909	FALSE		High	Unambiguous	ADLAKYICENQDSISSK	[R].ADLAKYICENQDSISSK.[L]	1xCarbamidomethyl [C8]; TMTpro [K]; 1xTMTpro [N-Term]	1xCarbamidomethyl [C8]; TMTpro [K]; 1xTMTpro [N-Term]	0.0758118	0.00672449	0.041	1	1	1	P02768	P02768 [282-298]			Albumin OS=Homo sapiens OX=9606 GN=ALB PE=1 SV=2	P02768	1	2550.34	17																																																																																											NoQuanValues	High	3	0.244	0	1	1	1	850.784	-0.07	-6e-05	115.894	0.005315	0.04392	0.041	2.5
4916	FALSE		High	Unambiguous	ADLATDQK	[K].ADLATDQK.[E]	1xTMTpro [K8]; 1xTMTpro [N-Term]	1xTMTpro [K8]; 1xTMTpro [N-Term]	0.018687	0.00200231	0.188	1	1	1	Q13895	Q13895 [391-398]			Bystin OS=Homo sapiens OX=9606 GN=BYSL PE=1 SV=3	Q13895	0	1469.85	8																																																																																											NoQuanValues	High	2	0.0074	0	1	1	3	735.426	-0.35	-0.00026	53.9029	0.001691	0.009733	0.188	1.35
4917	FALSE		High	Unambiguous	ADLATDQKEALLELLR	[K].ADLATDQKEALLELLR.[L]	1xTMTpro [K8]; 1xTMTpro [N-Term]	1xTMTpro [K8]; 1xTMTpro [N-Term]	0.00368407	0.000359806	0.354	1	1	1	Q13895	Q13895 [391-406]			Bystin OS=Homo sapiens OX=9606 GN=BYSL PE=1 SV=3	Q13895	1	2407.41	16	26.9	10.6	13.7	21	15.6	18.5	21	0	16	19	13.7	14.6	17.2	12.8	11.9	18.4	7.6	0																			1	1	1	1	1	1	1	0	1	1	1	1	1	1	1	1	1	0	26.9	10.6	13.7	21	15.6	18.5	21	0	16	19	13.7	14.6	17.2	12.8	11.9	18.4	7.6	0	1	1	1	1	1	1	1	1	1	1	1	1	1	1	1	1	1	1		High	3	0.3091	0	1	1	1	803.141	1.42	0.00114	185.714	0.0003247	0.001991	0.354	3.3	89
4920	FALSE		High	Unambiguous	ADIATSK	[K].ADIATSK.[T]	1xTMTpro [K7]; 1xTMTpro [N-Term]	1xTMTpro [K7]; 1xTMTpro [N-Term]	0.0573482	0.00498362	0.071	1	1	1	Q7Z5K2	Q7Z5K2 [402-408]			Wings apart-like protein homolog OS=Homo sapiens OX=9606 GN=WAPL PE=1 SV=1	Q7Z5K2	0	1313.79	7	11.3	15.6	23.8	12.1	22.4	13.1	18.1	0	25.4	18.7	23	14.9	17.5	17.3	28.7	23.1	18.2	0																			1	1	1	1	1	1	1	0	1	1	1	1	1	1	1	1	1	0	11.3	15.6	23.8	12.1	22.4	13.1	18.1	0	25.4	18.7	23	14.9	17.5	17.3	28.7	23.1	18.2	0	1	1	1	1	1	1	1	1	1	1	1	1	1	1	1	1	1	1		High	2	0.419	0	1	1	1	657.403	4.74	0.00311	53.0174	0.004056	0.0318	0.071	2.1	89
4929	FALSE		High	Unambiguous	ADIDATLYEQVILEK	[K].ADIDATLYEQVILEK.[E]	1xTMTpro [K15]; 1xTMTpro [N-Term]	1xTMTpro [K15]; 1xTMTpro [N-Term]	0.0346687	0.00318174	0.124	1	1	1	Q9NW15	Q9NW15 [472-486]			Anoctamin-10 OS=Homo sapiens OX=9606 GN=ANO10 PE=1 SV=2	Q9NW15	0	2329.31	15	52.8	16.6	38.9	27.9	38	27.4	37.6	3.5	24.1	35.8	39	43.4	31.8	24.8	22.4	30.8	26.5	0																			1	1	1	1	1	1	1	1	1	1	1	1	1	1	1	1	1	0	52.8	16.6	38.9	27.9	38	27.4	37.6	3.5	24.1	35.8	39	43.4	31.8	24.8	22.4	30.8	26.5	0	1	1	1	1	1	1	1	1	1	1	1	1	1	1	1	1	1	1		High	3	0.2852	0	1	1	1	777.111	1.9	0.00147	184.737	0.002644	0.01849	0.124	2.63	94
4935	FALSE		High	Unambiguous	ADIDLTK	[K].ADIDLTK.[R]	1xTMTpro [K7]; 1xTMTpro [N-Term]	1xTMTpro [K7]; 1xTMTpro [N-Term]	0.0218243	0.00203862	0.172	1	1	1	P62269	P62269 [48-54]			40S ribosomal protein S18 OS=Homo sapiens OX=9606 GN=RPS18 PE=1 SV=3	P62269	0	1383.83	7	16.2	15.6	19	13.4	16.9	13.1	20.6	0	21.9	23.9	16.8	14.1	13.7	17.9	20.9	18.3	13.7	0																			1	1	1	1	1	1	1	0	1	1	1	1	1	1	1	1	1	0	16.2	15.6	19	13.4	16.9	13.1	20.6	0	21.9	23.9	16.8	14.1	13.7	17.9	20.9	18.3	13.7	0	1	1	1	1	1	1	1	1	1	1	1	1	1	1	1	1	1	1		High	2	0.2899	0	1	1	1	692.421	1.06	0.00074	87.9386	0.001721	0.01138	0.172	2.07	89
4940	FALSE		High	Unambiguous	ADLDPSNPVANWIHAR	[K].ADLDPSNPVANWIHAR.[S]	1xTMTpro [N-Term]	1xTMTpro [N-Term]	0.000270505	7.05e-05	0.619	1	1	1	P31274	P31274 [175-190]			Homeobox protein Hox-C9 OS=Homo sapiens OX=9606 GN=HOXC9 PE=1 SV=3	P31274	0	2080.09	16	19.8	19.2	28.2	15	29.4	8	10.8	0	14.1	8.5	20.2	15.6	15.1	17.1	20	9.4	23.4	0																			1	1	1	1	1	1	1	0	1	1	1	1	1	1	1	1	1	0	19.8	19.2	28.2	15	29.4	8	10.8	0	14.1	8.5	20.2	15.6	15.1	17.1	20	9.4	23.4	0	1	1	1	1	1	1	1	1	1	1	1	1	1	1	1	1	1	1		High	3	0.4363	0	1	1	1	694.034	-0.29	-0.0002	133.944	5.49e-05	0.0001472	0.619	3.69	89
4942	FALSE		High	Unambiguous	ADIDVSGPK	[K].ADIDVSGPK.[V]	1xTMTpro [K9]; 1xTMTpro [N-Term]	1xTMTpro [K9]; 1xTMTpro [N-Term]	0.00317894	0.000262789	0.369	1	1	2	Q09666	Q09666 [1281-1289]; [2665-2673]; [2793-2801]; [3049-3057]; [3177-3185]; [3831-3839]; [3959-3967]; [4087-4095]; [4215-4223]; [4679-4687]; [4807-4815]			Neuroblast differentiation-associated protein AHNAK OS=Homo sapiens OX=9606 GN=AHNAK PE=1 SV=2	Q09666	0	1509.88	9	15.2	15	9.3	19.2	12.8	25.6	32.3	2.6	22.9	18.2	7.1	19.3	21.8	16.7	21.2	33.5	8.8	0																			1	1	1	1	1	1	1	1	1	1	1	1	1	1	1	1	1	0	15.2	15	9.3	19.2	12.8	25.6	32.3	2.6	22.9	18.2	7.1	19.3	21.8	16.7	21.2	33.5	8.8	0	1	1	1	1	1	1	1	1	1	1	1	1	1	1	1	1	1	1		High	2	0	0	1	1	1	755.441	-1.83	-0.00138	77.5979	0.0002598	0.00172	0.369	2.45	94
4946	FALSE		High	Unambiguous	ADLEAQR	[K].ADLEAQR.[D]	1xTMTpro [N-Term]	1xTMTpro [N-Term]	0.0801101	0.00736049	0.035	1	1	1	P61106	P61106 [126-132]			Ras-related protein Rab-14 OS=Homo sapiens OX=9606 GN=RAB14 PE=1 SV=4	P61106	0	1106.61	7																																																																																											NoQuanValues	High	2	0.0396	0	1	1	1	553.81	0.86	0.00047	31.4758	0.005704	0.04672	0.035	2.02
4947	FALSE		High	Unambiguous	ADIEDELDK	[K].ADIEDELDK.[T]	1xTMTpro [K9]; 1xTMTpro [N-Term]	1xTMTpro [K9]; 1xTMTpro [N-Term]	0.0801101	0.00736049	0.035	1	1	1	Q6UB99	Q6UB99 [1410-1418]			Ankyrin repeat domain-containing protein 11 OS=Homo sapiens OX=9606 GN=ANKRD11 PE=1 SV=3	Q6UB99	0	1655.9	9	30.7	42.8	63.7	34.8	41.6	40.3	18.5	3.4	27.8	14.7	59.9	45.1	57.7	43.5	40.8	25.7	62.8	0																			1	1	1	1	1	1	1	1	1	1	1	1	1	1	1	1	1	0	30.7	42.8	63.7	34.8	41.6	40.3	18.5	3.4	27.8	14.7	59.9	45.1	57.7	43.5	40.8	25.7	62.8	0	1	1	1	1	1	1	1	1	1	1	1	1	1	1	1	1	1	1		High	3	0.1469	0	1	1	1	552.638	0.22	0.00012	102.959	0.005724	0.04683	0.035	2.11	94
4949	FALSE		High	Unambiguous	ADLEELHEK	[K].ADLEELHEK.[S]	1xTMTpro [K9]; 1xTMTpro [N-Term]	1xTMTpro [K9]; 1xTMTpro [N-Term]	0.00489832	0.000543356	0.325	1	1	1	Q9Y2I6	Q9Y2I6 [677-685]			Ninein-like protein OS=Homo sapiens OX=9606 GN=NINL PE=1 SV=2	Q9Y2I6	0	1691.95	9	20.6	30.4	29.6	28.4	28.4	26.1	20.5	0	43.3	21.6	28.3	21.1	30.6	23.3	35.9	33.3	18.1	0																			1	1	1	1	1	1	1	0	1	1	1	1	1	1	1	1	1	0	20.6	30.4	29.6	28.4	28.4	26.1	20.5	0	43.3	21.6	28.3	21.1	30.6	23.3	35.9	33.3	18.1	0	1	1	1	1	1	1	1	1	1	1	1	1	1	1	1	1	1	1		High	3	0.3021	0	1	1	1	564.653	-0.44	-0.00025	73.7017	0.0004804	0.002624	0.325	3.74	89
4961	FALSE		High	Unambiguous	ADIEMPFDPSK	[K].ADIEMPFDPSK.[V]	1xTMTpro [K11]; 1xTMTpro [N-Term]	1xTMTpro [K11]; 1xTMTpro [N-Term]	0.00282502	0.000262789	0.381	1	1	1	O75369	O75369 [1125-1135]			Filamin-B OS=Homo sapiens OX=9606 GN=FLNB PE=1 SV=2	O75369	0	1857.99	11																																																																																											ExcludedByMethod	High	3	0.2743	0	1	1	1	620.002	0.45	0.00028	142.754	0.0002598	0.001523	0.381	2.88
4963	FALSE		High	Unambiguous	ADLEMQIENLK	[R].ADLEMQIENLK.[E]	1xOxidation [M5]; 1xTMTpro [K11]; 1xTMTpro [N-Term]	1xOxidation [M5]; 1xTMTpro [K11]; 1xTMTpro [N-Term]	0.000442998	0.000114961	0.569	1	1	3	Q04695	Q04695 [202-212]			Keratin, type I cytoskeletal 17 OS=Homo sapiens OX=9606 GN=KRT17 PE=1 SV=2	Q04695	0	1928.07	11	23.6	21.4	37.7	24.5	38	44	526.9	3.8	40.7	53.7	24	33.6	29.6	50.3	24.2	146.8	12.3	0																			1	1	1	1	1	1	1	1	1	1	1	1	1	1	1	1	1	0	23.6	21.4	37.7	24.5	38	44	526.9	3.8	40.7	53.7	24	33.6	29.6	50.3	24.2	146.8	12.3	0	2	2	2	2	2	2	2	2	2	2	2	2	2	2	2	2	2	2		High	3	0.2582	0	1	1	1	643.36	-0.11	-7e-05	143.76	8.42e-05	0.0002418	0.569	2.75	94
4964	FALSE		High	Unambiguous	ADLEMQIENLKEELAYLK	[R].ADLEMQIENLKEELAYLK.[K]	2xTMTpro [K11; K18]; 1xTMTpro [N-Term]	2xTMTpro [K11; K18]; 1xTMTpro [N-Term]	4.64e-06	7.05e-05	1.031	1	1	1	Q04695	Q04695 [202-219]			Keratin, type I cytoskeletal 17 OS=Homo sapiens OX=9606 GN=KRT17 PE=1 SV=2	Q04695	1	3062.73	18	6.9	16	6.2	11.4	6.3	17	19.9	2.9	6.4	22	2.9	14.2	11.3	11.3	4	75	3.3	0																			1	1	1	1	1	1	1	1	1	1	1	1	1	1	1	1	1	0	6.9	16	6.2	11.4	6.3	17	19.9	2.9	6.4	22	2.9	14.2	11.3	11.3	4	75	3.3	0	1	1	1	1	1	1	1	1	1	1	1	1	1	1	1	1	1	1		High	3	0.6531	0	1	1	1	1021.58	-0.35	-0.00036	200.687	5.49e-05	2.48e-06	1.031	5.39	94
4965	FALSE		High	Unambiguous	ADLEMQIENLKEELAYLK	[R].ADLEMQIENLKEELAYLK.[K]	1xOxidation [M5]; 2xTMTpro [K11; K18]; 1xTMTpro [N-Term]	1xOxidation [M5]; 2xTMTpro [K11; K18]; 1xTMTpro [N-Term]	6.86e-05	7.05e-05	0.758	1	1	1	Q04695	Q04695 [202-219]			Keratin, type I cytoskeletal 17 OS=Homo sapiens OX=9606 GN=KRT17 PE=1 SV=2	Q04695	1	3078.72	18																																																																																											NoQuanValues	High	4	0.512	0	1	1	1	770.437	1.04	0.0008	200.554	5.49e-05	3.71e-05	0.758	2.91
4966	FALSE		High	Unambiguous	ADLEMQIESLK	[R].ADLEMQIESLK.[E]	1xTMTpro [K11]; 1xTMTpro [N-Term]	1xTMTpro [K11]; 1xTMTpro [N-Term]	0.00466366	0.000543356	0.33	1	1	1	P02533	P02533 [233-243]			Keratin, type I cytoskeletal 14 OS=Homo sapiens OX=9606 GN=KRT14 PE=1 SV=4	P02533	0	1885.06	11																																																																																											NoQuanValues	High	3	0.0492	0	1	1	1	629.026	1.93	0.00122	153.139	0.0004804	0.002487	0.33	1.83
4967	FALSE		High	Unambiguous	ADLEMQIESLKEELAYLK	[R].ADLEMQIESLKEELAYLK.[K]	2xTMTpro [K11; K18]; 1xTMTpro [N-Term]	2xTMTpro [K11; K18]; 1xTMTpro [N-Term]	1.71e-05	7.05e-05	0.899	1	1	1	P02533	P02533 [233-250]			Keratin, type I cytoskeletal 14 OS=Homo sapiens OX=9606 GN=KRT14 PE=1 SV=4	P02533	1	3035.72	18	40.6	83.3	53.8	59.2	26	73.2	63.8	12.7	45.1	192.8	29.7	61.6	61.7	41	61.9	105.9	8.2	2.5																			1	1	1	1	1	1	1	1	1	1	1	1	1	1	1	1	1	1	40.6	83.3	53.8	59.2	26	73.2	63.8	12.7	45.1	192.8	29.7	61.6	61.7	41	61.9	105.9	8.2	2.5	1	1	1	1	1	1	1	1	1	1	1	1	1	1	1	1	1	1		High	4	0.2722	0	1	1	1	759.684	-0.81	-0.00061	200.874	5.49e-05	9.16e-06	0.899	3.6	100
4968	FALSE		High	Unambiguous	ADLEMQIESLKEELAYLKK	[R].ADLEMQIESLKEELAYLKK.[N]	3xTMTpro [K11; K18; K19]; 1xTMTpro [N-Term]	3xTMTpro [K11; K18; K19]; 1xTMTpro [N-Term]	0.000275896	7.05e-05	0.617	1	1	1	P02533	P02533 [233-251]			Keratin, type I cytoskeletal 14 OS=Homo sapiens OX=9606 GN=KRT14 PE=1 SV=4	P02533	2	3468.02	19																																																																																											NoQuanValues	High	4	0.3021	0	1	1	1	867.76	-0.17	-0.00015	198.642	5.49e-05	0.0001513	0.617	4.8
4970	FALSE		High	Unambiguous	ADLEMQIESLTEELAYLK	[K].ADLEMQIESLTEELAYLK.[K]	1xTMTpro [K18]	1xTMTpro [K18]	0.000106987	7.05e-05	0.713	1	1	2	P13645	P13645 [267-284]			Keratin, type I cytoskeletal 10 OS=Homo sapiens OX=9606 GN=KRT10 PE=1 SV=6	P13645	0	2400.25	18																																																																																											NoQuanValues	High	3	0.47	0	1	1	1	800.756	-0.37	-0.00029	202.402	5.49e-05	5.81e-05	0.713	4.17
4971	FALSE		High	Unambiguous	ADLEMQIESLTEELAYLK	[K].ADLEMQIESLTEELAYLK.[K]	1xOxidation [M5]; 1xTMTpro [K18]	1xOxidation [M5]; 1xTMTpro [K18]	1.59e-05	7.05e-05	0.906	1	1	1	P13645	P13645 [267-284]			Keratin, type I cytoskeletal 10 OS=Homo sapiens OX=9606 GN=KRT10 PE=1 SV=6	P13645	0	2416.25	18																																																																																											NoQuanValues	High	3	0.3932	0	1	1	1	806.089	1.79	0.00144	202.545	5.49e-05	8.55e-06	0.906	3.84
4972	FALSE		High	Unambiguous	ADLEMQIESLTEELAYLK	[K].ADLEMQIESLTEELAYLK.[K]	1xTMTpro [K18]; 1xTMTpro [N-Term]	1xTMTpro [K18]; 1xTMTpro [N-Term]	3.88e-06	7.05e-05	1.049	1	1	5	P13645	P13645 [267-284]			Keratin, type I cytoskeletal 10 OS=Homo sapiens OX=9606 GN=KRT10 PE=1 SV=6	P13645	0	2704.46	18																																																																																											NoQuanValues	High	4	0.5448	0	1	1	1	676.875	6.87	0.00464	202.962	5.49e-05	2.07e-06	1.049	4.13
4973	FALSE		High	Unambiguous	ADLEMQIESLTEELAYLK	[K].ADLEMQIESLTEELAYLK.[K]	1xOxidation [M5]; 1xTMTpro [K18]; 1xTMTpro [N-Term]	1xOxidation [M5]; 1xTMTpro [K18]; 1xTMTpro [N-Term]	5.34e-07	7.05e-05	1.25	1	1	13	P13645	P13645 [267-284]			Keratin, type I cytoskeletal 10 OS=Homo sapiens OX=9606 GN=KRT10 PE=1 SV=6	P13645	0	2720.46	18																																																																																											NoQuanValues	High	3	0.5618	0	1	1	1	907.491	0.4	0.00036	201.348	5.49e-05	2.82e-07	1.25	4.77
4977	FALSE		High	Unambiguous	ADLEMQIESLTEELAYLKK	[K].ADLEMQIESLTEELAYLKK.[N]	1xOxidation [M5]; 2xTMTpro [K18; K19]	1xOxidation [M5]; 2xTMTpro [K18; K19]	0.0161518	0.00171105	0.203	1	1	1	P13645	P13645 [267-285]			Keratin, type I cytoskeletal 10 OS=Homo sapiens OX=9606 GN=KRT10 PE=1 SV=6	P13645	1	2848.55	19																																																																																											NoQuanValues	High	4	0.3643	0	1	1	1	712.894	0.77	0.00055	200.682	0.001494	0.008434	0.203	2.8
4978	FALSE		High	Unambiguous	ADLEMQIESLTEELAYLKK	[K].ADLEMQIESLTEELAYLKK.[N]	2xTMTpro [K18; K19]; 1xTMTpro [N-Term]	2xTMTpro [K18; K19]; 1xTMTpro [N-Term]	1.61e-09	7.05e-05	1.838	1	1	1	P13645	P13645 [267-285]			Keratin, type I cytoskeletal 10 OS=Homo sapiens OX=9606 GN=KRT10 PE=1 SV=6	P13645	1	3136.76	19																																																																																											NoQuanValues	High	3	0.7527	0	1	1	1	1046.26	0.04	4e-05	201.287	5.49e-05	8.13e-10	1.838	6.59
4979	FALSE		High	Unambiguous	ADLEMQIESLTEELAYLKK	[K].ADLEMQIESLTEELAYLKK.[N]	1xOxidation [M5]; 2xTMTpro [K18; K19]; 1xTMTpro [N-Term]	1xOxidation [M5]; 2xTMTpro [K18; K19]; 1xTMTpro [N-Term]	0.000470007	0.000114961	0.563	1	1	1	P13645	P13645 [267-285]			Keratin, type I cytoskeletal 10 OS=Homo sapiens OX=9606 GN=KRT10 PE=1 SV=6	P13645	1	3152.76	19																																																																																											NoQuanValues	High	5	0.6038	0	1	1	1	631.358	1.23	0.00078	201.097	8.42e-05	0.0002582	0.563	4.24
4983	FALSE		High	Unambiguous	ADLESESFRPNLSDPSELLLPDQIEK	[K].ADLESESFRPNLSDPSELLLPDQIEK.[L]	1xTMTpro [K26]; 1xTMTpro [N-Term]	1xTMTpro [K26]; 1xTMTpro [N-Term]	0.0317994	0.00310557	0.133	1	1	1	Q8N573	Q8N573 [697-722]			Oxidation resistance protein 1 OS=Homo sapiens OX=9606 GN=OXR1 PE=1 SV=2	Q8N573	0	3550.88	26	10.9	10.2	17.1	12.3	17.9	10.8	11.2	0	31.4	12.5	27.2	10.3	5.7	13.8	21.7	10.6	18.2	0																			1	1	1	1	1	1	1	0	1	1	1	1	1	1	1	1	1	0	10.9	10.2	17.1	12.3	17.9	10.8	11.2	0	31.4	12.5	27.2	10.3	5.7	13.8	21.7	10.6	18.2	0	1	1	1	1	1	1	1	1	1	1	1	1	1	1	1	1	1	1		High	4	0.168	0	1	1	1	888.475	0.44	0.00039	181.185	0.002552	0.01685	0.133	2.56	89
4984	FALSE		High	Unambiguous	ADIESLVTEK	[K].ADIESLVTEK.[E]	1xTMTpro [K10]; 1xTMTpro [N-Term]	1xTMTpro [K10]; 1xTMTpro [N-Term]	0.0531911	0.00478343	0.079	1	1	1	Q13439	Q13439 [1311-1320]			Golgin subfamily A member 4 OS=Homo sapiens OX=9606 GN=GOLGA4 PE=1 SV=1	Q13439	0	1712.99	10																																																																																											NoQuanValues	High	3	0.3889	0	1	1	1	571.669	-0.07	-4e-05	134.653	0.003923	0.02917	0.079	2.34
4986	FALSE		High	Unambiguous	ADLETNAEALVQEIDFLK	[K].ADLETNAEALVQEIDFLK.[S]	1xTMTpro [K18]; 1xTMTpro [N-Term]	1xTMTpro [K18]; 1xTMTpro [N-Term]	1.29e-07	7.05e-05	1.394	1	1	1	Q9NSB4	Q9NSB4 [237-254]			Keratin, type II cuticular Hb2 OS=Homo sapiens OX=9606 GN=KRT82 PE=1 SV=3	Q9NSB4	0	2627.44	18																																																																																											NoQuanValues	High	3	0.4205	0	1	1	1	876.487	1.9	0.00166	201.238	5.49e-05	6.68e-08	1.394	5.28
4987	FALSE		High	Unambiguous	ADIEVACYGYEGIDAVK	[R].ADIEVACYGYEGIDAVK.[E]	1xCarbamidomethyl [C7]; 1xTMTpro [K17]; 1xTMTpro [N-Term]	1xCarbamidomethyl [C7]; 1xTMTpro [K17]; 1xTMTpro [N-Term]	0.00390784	0.000407342	0.348	1	1	1	P05198	P05198 [193-209]			Eukaryotic translation initiation factor 2 subunit 1 OS=Homo sapiens OX=9606 GN=EIF2S1 PE=1 SV=3	P05198	0	2481.28	17																																																																																											NoQuanValues	High	3	0.4055	0	1	1	1	827.767	2.06	0.00171	147.163	0.0003921	0.002091	0.348	2.54
5006	FALSE		High	Unambiguous	ADIGPNLDQLKDDEILR	[K].ADIGPNLDQLKDDEILR.[H]	1xTMTpro [K11]; 1xTMTpro [N-Term]	1xTMTpro [K11]; 1xTMTpro [N-Term]	0.0233548	0.00221547	0.165	1	1	2	Q2NKX8	Q2NKX8 [875-891]			DNA excision repair protein ERCC-6-like OS=Homo sapiens OX=9606 GN=ERCC6L PE=1 SV=1	Q2NKX8	1	2533.41	17	28.5	30.9	36.3	33.2	43.6	30.9	21	2.2	36.4	25.5	37.8	31.8	31.7	29.2	41.1	17.4	36.2	0																			1	1	1	1	1	1	1	1	1	1	1	1	1	1	1	1	1	0	28.5	30.9	36.3	33.2	43.6	30.9	21	2.2	36.4	25.5	37.8	31.8	31.7	29.2	41.1	17.4	36.2	0	1	1	1	1	1	1	1	1	1	1	1	1	1	1	1	1	1	1		High	3	0.3886	0	1	1	1	845.144	1.87	0.00158	151.28	0.00186	0.01223	0.165	3.32	94
5010	FALSE		High	Unambiguous	ADIGVAMGIAGSDVSK	[K].ADIGVAMGIAGSDVSK.[Q]	1xOxidation [M7]; 1xTMTpro [K16]; 1xTMTpro [N-Term]	1xOxidation [M7]; 1xTMTpro [K16]; 1xTMTpro [N-Term]	7.62e-07	7.05e-05	1.214	2	2	2	P05023; P13637	P05023 [728-743]; P13637 [718-733]			Sodium/potassium-transporting ATPase subunit alpha-1 OS=Homo sapiens OX=9606 GN=ATP1A1 PE=1 SV=1;Sodium/potassium-transporting ATPase subunit alpha-3 OS=Homo sapiens OX=9606 GN=ATP1A3 PE=1 SV=3	P05023; P13637	0	2115.16	16	42.1	18.4	45.5	30.5	39.2	32	42.4	2.9	37.8	27.5	29.3	29.3	21.8	27	18.6	23	29.2	0																			1	1	1	1	1	1	1	1	1	1	1	1	1	1	1	1	1	0	42.1	18.4	45.5	30.5	39.2	32	42.4	2.9	37.8	27.5	29.3	29.3	21.8	27	18.6	23	29.2	0	1	1	1	1	1	1	1	1	1	1	1	1	1	1	1	1	1	1	NotUnique	High	3	0.5912	0	1	1	1	705.726	1.03	0.00073	108.479	5.49e-05	4e-07	1.214	4.33	94
5013	FALSE		High	Unambiguous	ADLHDEEDEQDILLAQDLEDMWEQK	[K].ADLHDEEDEQDILLAQDLEDMWEQK.[F]	1xOxidation [M21]; 1xTMTpro [K25]; 1xTMTpro [N-Term]	1xOxidation [M21]; 1xTMTpro [K25]; 1xTMTpro [N-Term]	0.0502626	0.00459172	0.085	1	1	1	Q9H2W6	Q9H2W6 [103-127]			39S ribosomal protein L46, mitochondrial OS=Homo sapiens OX=9606 GN=MRPL46 PE=1 SV=1	Q9H2W6	0	3652.75	25	17.9	8.9	14.5	8.7	13.6	10.2	10.9	0	8.6	5.1	9.4	8.1	7.9	12	8.1	7.6	14.8	0																			1	1	1	1	1	1	1	0	1	1	1	1	1	1	1	1	1	0	17.9	8.9	14.5	8.7	13.6	10.2	10.9	0	8.6	5.1	9.4	8.1	7.9	12	8.1	7.6	14.8	0	1	1	1	1	1	1	1	1	1	1	1	1	1	1	1	1	1	1		High	4	0.137	0	1	1	1	913.945	3.38	0.00308	176.045	0.003721	0.02746	0.085	2.7	89
5017	FALSE		High	Unambiguous	ADIKGPEDK	[K].ADIKGPEDK.[K]	2xTMTpro [K4; K9]; 1xTMTpro [N-Term]	2xTMTpro [K4; K9]; 1xTMTpro [N-Term]	0.0710661	0.00642226	0.048	1	1	1	P36542	P36542 [80-88]			ATP synthase subunit gamma, mitochondrial OS=Homo sapiens OX=9606 GN=ATP5F1C PE=1 SV=1	P36542	1	1885.12	9																																																																																											NoQuanValues	High	3	0.1938	0	1	1	1	629.045	-0.08	-5e-05	58.9607	0.005085	0.04054	0.048	2.58
5026	FALSE		High	Unambiguous	ADLIAYLK	[R].ADLIAYLK.[K]	1xTMTpro [K8]; 1xTMTpro [N-Term]	1xTMTpro [K8]; 1xTMTpro [N-Term]	0.0216139	0.00203862	0.173	1	1	1	P99999	P99999 [93-100]			Cytochrome c OS=Homo sapiens OX=9606 GN=CYCS PE=1 SV=2	P99999	0	1514.94	8	34.8	14.4	20.1	13.8	18.6	12.3	17	2.3	15	16.3	15.3	18.7	13.1	14.2	10.9	15.1	13.3	0																			1	1	1	1	1	1	1	1	1	1	1	1	1	1	1	1	1	0	34.8	14.4	20.1	13.8	18.6	12.3	17	2.3	15	16.3	15.3	18.7	13.1	14.2	10.9	15.1	13.3	0	1	1	1	1	1	1	1	1	1	1	1	1	1	1	1	1	1	1		High	2	0.3268	0	1	1	1	757.973	-3.8	-0.00288	150.153	0.001721	0.01127	0.173	3.06	94
5035	FALSE		High	Unambiguous	ADILEDKDGK	[R].ADILEDKDGK.[S]	2xTMTpro [K7; K10]; 1xTMTpro [N-Term]	2xTMTpro [K7; K10]; 1xTMTpro [N-Term]	0.012176	0.00141262	0.232	1	1	1	P52272	P52272 [233-242]			Heterogeneous nuclear ribonucleoprotein M OS=Homo sapiens OX=9606 GN=HNRNPM PE=1 SV=3	P52272	1	2016.18	10																																																																																											NoQuanValues	High	3	0.2612	0	1	1	1	672.731	-0.14	-9e-05	88.0822	0.001145	0.006347	0.232	2.45
5050	FALSE		High	Unambiguous	ADLLLSTQPGREEGSPLELER	[K].ADLLLSTQPGREEGSPLELER.[L]	1xTMTpro [N-Term]	1xTMTpro [N-Term]	0.00739487	0.000786986	0.283	1	1	1	P08195	P08195 [593-613]			4F2 cell-surface antigen heavy chain OS=Homo sapiens OX=9606 GN=SLC3A2 PE=1 SV=3	P08195	1	2614.4	21																																																																																											NoQuanValues	High	3	0.0748	0	1	1	1	872.14	2.38	0.00208	141.394	0.0007016	0.003914	0.283	2.54
5052	FALSE		High	Unambiguous	ADLINNLGTIAK	[K].ADLINNLGTIAK.[SF]	1xTMTpro [K12]; 1xTMTpro [N-Term]	1xTMTpro [K12]; 1xTMTpro [N-Term]	0.00279737	0.000262789	0.382	3	4	1	P07900; P08238; Q58FF8	P07900 [101-112]; P08238 [96-107]; Q58FF8 [96-107]			Heat shock protein HSP 90-alpha OS=Homo sapiens OX=9606 GN=HSP90AA1 PE=1 SV=5;Heat shock protein HSP 90-beta OS=Homo sapiens OX=9606 GN=HSP90AB1 PE=1 SV=4;Putative heat shock protein HSP 90-beta 2 OS=Homo sapiens OX=9606 GN=HSP90AB2P PE=1 SV=2	P07900; P08238; Q58FF8; Q14568	0	1851.12	12	118.5	65.1	354.7	99	188	128.9	139.1	9.9	170.2	119.8	227.4	99.6	65.6	150.1	129.2	102.7	242.3	0																			1	1	1	1	1	1	1	1	1	1	1	1	1	1	1	1	1	0	118.5	65.1	354.7	99	188	128.9	139.1	9.9	170.2	119.8	227.4	99.6	65.6	150.1	129.2	102.7	242.3	0	1	1	1	1	1	1	1	1	1	1	1	1	1	1	1	1	1	1	NotUnique	High	3	0.4325	0	1	1	1	617.71	-1.57	-0.00097	139.552	0.0002598	0.001506	0.382	2.52	94
5057	FALSE		High	Unambiguous	ADLLQREEEEEEEEDQEGDRETTIR	[K].ADLLQREEEEEEEEDQEGDRETTIR.[G]	1xTMTpro [N-Term]	1xTMTpro [N-Term]	0.000163539	7.05e-05	0.67	1	1	2	Q15269	Q15269 [234-258]			Periodic tryptophan protein 2 homolog OS=Homo sapiens OX=9606 GN=PWP2 PE=1 SV=2	Q15269	2	3352.56	25																																																																																											NoQuanValues	High	4	0.3419	0	1	1	1	838.895	-0.11	-9e-05	91.6158	5.49e-05	8.94e-05	0.67	3.13
5076	FALSE		High	Unambiguous	ADLNIILSSPEQLELFLLAQQK	[K].ADLNIILSSPEQLELFLLAQQK.[V]	1xTMTpro [K22]; 1xTMTpro [N-Term]	1xTMTpro [K22]; 1xTMTpro [N-Term]	0.000257484	7.05e-05	0.624	1	1	1	Q9BQG0	Q9BQG0 [203-224]			Myb-binding protein 1A OS=Homo sapiens OX=9606 GN=MYBBP1A PE=1 SV=2	Q9BQG0	0	3091.79	22																																																																																											NoQuanValues	High	4	0.3804	0	1	1	1	773.702	-1.79	-0.00138	202.329	5.49e-05	0.0001405	0.624	4.39
5080	FALSE		High	Unambiguous	ADLNTITESSAALQNLIEGSEPILEER	[K].ADLNTITESSAALQNLIEGSEPILEER.[L]	1xTMTpro [N-Term]	1xTMTpro [N-Term]	6.25e-07	7.05e-05	1.234	1	1	1	P46939	P46939 [1599-1625]			Utrophin OS=Homo sapiens OX=9606 GN=UTRN PE=1 SV=2	P46939	0	3217.68	27																																																																																											NoQuanValues	High	3	0.5239	0	1	1	1	1073.23	2.46	0.00264	200.637	5.49e-05	3.3e-07	1.234	6.28
5083	FALSE		High	Unambiguous	ADLPAADGAELEESSK	[R].ADLPAADGAELEESSK.[N]	1xTMTpro [K16]; 1xTMTpro [N-Term]	1xTMTpro [K16]; 1xTMTpro [N-Term]	6.81e-06	7.05e-05	0.992	1	1	1	Q5T6C5	Q5T6C5 [36-51]			Ataxin-7-like protein 2 OS=Homo sapiens OX=9606 GN=ATXN7L2 PE=1 SV=1	Q5T6C5	0	2211.16	16																																																																																											NoQuanValues	High	3	0.3007	0	1	1	1	737.727	0.93	0.00069	102.181	5.49e-05	3.64e-06	0.992	3.06
5087	FALSE		High	Unambiguous	ADLPEGVAVSGPSPAEFCR	[K].ADLPEGVAVSGPSPAEFCR.[K]	1xCarbamidomethyl [C18]; 1xTMTpro [N-Term]	1xCarbamidomethyl [C18]; 1xTMTpro [N-Term]	8e-07	7.05e-05	1.209	1	1	3	Q8IXI1	Q8IXI1 [526-544]			Mitochondrial Rho GTPase 2 OS=Homo sapiens OX=9606 GN=RHOT2 PE=1 SV=2	Q8IXI1	0	2263.13	19	20.4	9.8	12.2	9.9	15	12.5	13.3	0	10.1	11.1	10	13.3	9.4	7.8	7.7	7.7	6.3	0																			1	1	1	1	1	1	1	0	1	1	1	1	1	1	1	1	1	0	20.4	9.8	12.2	9.9	15	12.5	13.3	0	10.1	11.1	10	13.3	9.4	7.8	7.7	7.7	6.3	0	1	1	1	1	1	1	1	1	1	1	1	1	1	1	1	1	1	1		High	3	0.6303	0	1	1	1	755.052	2.46	0.00185	126.741	5.49e-05	4.21e-07	1.209	5.22	89
5091	FALSE		High	Unambiguous	ADIPLPEGEASPPAPPLK	[R].ADIPLPEGEASPPAPPLK.[Q]	1xTMTpro [K18]; 1xTMTpro [N-Term]	1xTMTpro [K18]; 1xTMTpro [N-Term]	0.00019922	7.05e-05	0.65	1	1	1	Q9Y487	Q9Y487 [75-92]			V-type proton ATPase 116 kDa subunit a 2 OS=Homo sapiens OX=9606 GN=ATP6V0A2 PE=1 SV=2	Q9Y487	0	2407.37	18																																																																																											NoQuanValues	High	3	0.4742	0	1	1	1	803.129	-0.35	-0.00028	149.513	5.49e-05	0.0001091	0.65	3.29
5101	FALSE		High	Unambiguous	ADIQLLVYTIDDLIDK	[K].ADIQLLVYTIDDLIDK.[L]	1xTMTpro [K16]; 1xTMTpro [N-Term]	1xTMTpro [K16]; 1xTMTpro [N-Term]	1.22e-07	7.05e-05	1.4	1	1	1	Q9NUJ1	Q9NUJ1 [285-300]			Palmitoyl-protein thioesterase ABHD10, mitochondrial OS=Homo sapiens OX=9606 GN=ABHD10 PE=1 SV=1	Q9NUJ1	0	2456.41	16	228.6	60.1	155.1	97	115.5	54.8	172.7	7.2	108.5	69.2	119.4	122.1	73.3	59.9	68.2	57.6	96.1	0																			1	1	1	1	1	1	1	1	1	1	1	1	1	1	1	1	1	0	228.6	60.1	155.1	97	115.5	54.8	172.7	7.2	108.5	69.2	119.4	122.1	73.3	59.9	68.2	57.6	96.1	0	1	1	1	1	1	1	1	1	1	1	1	1	1	1	1	1	1	1		High	3	0.6553	0	1	1	1	819.477	1.13	0.00093	204.073	5.49e-05	6.32e-08	1.4	4.7	94
5121	FALSE		High	Unambiguous	ADLSIPDLHEIVTEELEER	[K].ADLSIPDLHEIVTEELEER.[H]	1xTMTpro [N-Term]	1xTMTpro [N-Term]	0.0672189	0.0061762	0.054	1	1	1	Q86X10	Q86X10 [1040-1058]			Ral GTPase-activating protein subunit beta OS=Homo sapiens OX=9606 GN=RALGAPB PE=1 SV=1	Q86X10	0	2512.31	19																																																																																											NoQuanValues	High	3	0.289	0	1	1	1	838.111	3.1	0.0026	179.231	0.004934	0.03812	0.054	3.08
5133	FALSE		High	Unambiguous	ADLTGISPSPNLYLSK	[R].ADLTGISPSPNLYLSK.[I]	1xTMTpro [K16]; 1xTMTpro [N-Term]	1xTMTpro [K16]; 1xTMTpro [N-Term]	0.0233548	0.00221547	0.165	1	1	1	Q96P63	Q96P63 [328-343]			Serpin B12 OS=Homo sapiens OX=9606 GN=SERPINB12 PE=1 SV=1	Q96P63	0	2284.3	16	18.4	19.9	13.1	29.9	11.7	33.8	31.4	3.1	20.5	60.2	9.3	24.5	16	15.2	13.9	45.3	5.3	0																			1	1	1	1	1	1	1	1	1	1	1	1	1	1	1	1	1	0	18.4	19.9	13.1	29.9	11.7	33.8	31.4	3.1	20.5	60.2	9.3	24.5	16	15.2	13.9	45.3	5.3	0	1	1	1	1	1	1	1	1	1	1	1	1	1	1	1	1	1	1		High	3	0.3474	0	1	1	1	762.106	0.16	0.00012	142.687	0.00186	0.01223	0.165	3.31	94
5152	FALSE		High	Unambiguous	ADIWSLGITAIELAK	[K].ADIWSLGITAIELAK.[G]	1xTMTpro [K15]; 1xTMTpro [N-Term]	1xTMTpro [K15]; 1xTMTpro [N-Term]	8.47e-06	7.05e-05	0.97	1	2	1	Q9P289	Q9P289 [200-214]			Serine/threonine-protein kinase 26 OS=Homo sapiens OX=9606 GN=STK26 PE=1 SV=2	O00506; Q9P289	0	2209.31	15																																																																																											NoQuanValues	High	3	0.2405	0	1	1	1	737.108	0.18	0.00013	201.482	5.49e-05	4.54e-06	0.97	3.16
5156	FALSE		High	Unambiguous	ADLYLEGK	[R].ADLYLEGK.[D]	1xTMTpro [K8]; 1xTMTpro [N-Term]	1xTMTpro [K8]; 1xTMTpro [N-Term]	0.0120577	0.00133096	0.233	1	1	1	Q9NSE4	Q9NSE4 [618-625]			Isoleucine--tRNA ligase, mitochondrial OS=Homo sapiens OX=9606 GN=IARS2 PE=1 SV=2	Q9NSE4	0	1516.89	8																																																																																											NoQuanValues	High	2	0.1324	0	1	1	1	758.948	1.76	0.00133	103.468	0.001145	0.006324	0.233	2.04
5174	FALSE		High	Unambiguous	ADMDQFTASISETPVDVR	[R].ADMDQFTASISETPVDVR.[V]	1xOxidation [M3]; 1xTMTpro [N-Term]	1xOxidation [M3]; 1xTMTpro [N-Term]	0.00435382	0.000543356	0.337	1	1	1	Q06481	Q06481 [570-587]			Amyloid beta precursor like protein 2 OS=Homo sapiens OX=9606 GN=APLP2 PE=1 SV=2	Q06481	0	2302.12	18																																																																																											NoQuanValues	High	3	0.2772	0	1	1	1	768.045	0.68	0.00052	116.357	0.0004804	0.002334	0.337	2.85
5192	FALSE		High	Unambiguous	ADMETLQR	[K].ADMETLQR.[I]	1xTMTpro [N-Term]	1xTMTpro [N-Term]	0.0854063	0.00777172	0.028	1	1	2	P26639	P26639 [289-296]			Threonine--tRNA ligase 1, cytoplasmic OS=Homo sapiens OX=9606 GN=TARS1 PE=1 SV=3	P26639	0	1267.66	8	31.1	11.8	15.6	16	15.1	10.1	17.6	0	11.9	10.3	14.2	23.5	16	12.1	9	11.2	16.6	0																			1	1	1	1	1	1	1	0	1	1	1	1	1	1	1	1	1	0	31.1	11.8	15.6	16	15.1	10.1	17.6	0	11.9	10.3	14.2	23.5	16	12.1	9	11.2	16.6	0	1	1	1	1	1	1	1	1	1	1	1	1	1	1	1	1	1	1		High	2	0.3054	0	1	1	1	634.335	-0.72	-0.00045	50.1071	0.006004	0.0505	0.028	2.39	89
5244	FALSE		High	Unambiguous	ADMVIEAVFEDLSLK	[K].ADMVIEAVFEDLSLK.[H]	1xTMTpro [K15]; 1xTMTpro [N-Term]	1xTMTpro [K15]; 1xTMTpro [N-Term]	0.0102132	0.00114473	0.25	1	1	1	P40939	P40939 [441-455]			Trifunctional enzyme subunit alpha, mitochondrial OS=Homo sapiens OX=9606 GN=HADHA PE=1 SV=2	P40939	0	2288.27	15																																																																																											NoQuanValues	High	3	0.4357	0	1	1	1	763.429	0.3	0.00023	203.7	0.001025	0.005364	0.25	3.19
5245	FALSE		High	Unambiguous	ADMVIEAVFEDLSLK	[K].ADMVIEAVFEDLSLK.[H]	1xOxidation [M3]; 1xTMTpro [K15]; 1xTMTpro [N-Term]	1xOxidation [M3]; 1xTMTpro [K15]; 1xTMTpro [N-Term]	0.000704233	0.000114961	0.522	1	1	1	P40939	P40939 [441-455]			Trifunctional enzyme subunit alpha, mitochondrial OS=Homo sapiens OX=9606 GN=HADHA PE=1 SV=2	P40939	0	2304.27	15																																																																																											NoQuanValues	High	3	0.4493	0	1	1	1	768.759	-0.7	-0.00054	203.051	8.42e-05	0.0003843	0.522	3.65
5246	FALSE		High	Unambiguous	ADMVNEDLLSDGTSENESGFWDSFK	[K].ADMVNEDLLSDGTSENESGFWDSFK.[W]	1xTMTpro [K25]; 1xTMTpro [N-Term]	1xTMTpro [K25]; 1xTMTpro [N-Term]	3.74e-07	7.05e-05	1.286	1	1	2	Q9NYU2	Q9NYU2 [1213-1237]			UDP-glucose:glycoprotein glucosyltransferase 1 OS=Homo sapiens OX=9606 GN=UGGT1 PE=1 SV=3	Q9NYU2	0	3401.6	25																																																																																											NoQuanValues	High	3	0.5754	0	1	1	1	1134.54	-0.11	-0.00012	195.56	5.49e-05	1.95e-07	1.286	5.37
5252	FALSE		High	Unambiguous	ADNDAGNAAIDSLLNYETVK	[K].ADNDAGNAAIDSLLNYETVK.[Y]	1xTMTpro [K20]; 1xTMTpro [N-Term]	1xTMTpro [K20]; 1xTMTpro [N-Term]	1.58e-05	7.05e-05	0.907	1	1	2	O75027	O75027 [325-344]			Iron-sulfur clusters transporter ABCB7, mitochondrial OS=Homo sapiens OX=9606 GN=ABCB7 PE=1 SV=2	O75027	0	2702.41	20	114.9	38.8	61	56.6	55.1	56.5	169.5	7.4	64.5	75.7	45.3	62.3	42	44.5	35.7	92.1	55	0																			1	1	1	1	1	1	1	1	1	1	1	1	1	1	1	1	1	0	114.9	38.8	61	56.6	55.1	56.5	169.5	7.4	64.5	75.7	45.3	62.3	42	44.5	35.7	92.1	55	0	2	2	2	2	2	2	2	2	2	2	2	2	2	2	2	2	2	2		High	3	0.1703	0	1	1	1	901.476	0.03	3e-05	168.757	5.49e-05	8.49e-06	0.907	3.17	94
5258	FALSE		High	Unambiguous	ADNEPSCSPAAQELLTR	[K].ADNEPSCSPAAQELLTR.[L]	1xCarbamidomethyl [C7]; 1xTMTpro [N-Term]	1xCarbamidomethyl [C7]; 1xTMTpro [N-Term]	0.0140937	0.00162956	0.217	1	1	1	Q9C0D5	Q9C0D5 [125-141]			Protein TANC1 OS=Homo sapiens OX=9606 GN=TANC1 PE=1 SV=3	Q9C0D5	0	2163.07	17																																																																																											NoQuanValues	High	3	0.1367	0	1	1	1	721.694	0.11	8e-05	87.3486	0.001395	0.007364	0.217	2.78
5259	FALSE		High	Unambiguous	ADNFEYSDPVDGSISR	[K].ADNFEYSDPVDGSISR.[N]	1xTMTpro [N-Term]	1xTMTpro [N-Term]	0.0029384	0.000262789	0.377	1	1	1	P36871	P36871 [471-486]			Phosphoglucomutase-1 OS=Homo sapiens OX=9606 GN=PGM1 PE=1 SV=3	P36871	0	2075.98	16	11.3	6	9	7.7	12.5	9.1	11	0	6.5	7.9	10	6.6	9.1	9	5.7	4.1	8.2	0																			1	1	1	1	1	1	1	0	1	1	1	1	1	1	1	1	1	0	11.3	6	9	7.7	12.5	9.1	11	0	6.5	7.9	10	6.6	9.1	9	5.7	4.1	8.2	0	1	1	1	1	1	1	1	1	1	1	1	1	1	1	1	1	1	1		High	2	0.264	0	1	1	1	1038.5	0.51	0.00053	99.1932	0.0002598	0.001589	0.377	1.97	89
5269	FALSE		High	Unambiguous	ADNNIDANEETLETDDTTICSDRPPENEK	[K].ADNNIDANEETLETDDTTICSDRPPENEK.[K]	1xCarbamidomethyl [C20]; 1xTMTpro [K29]; 1xTMTpro [N-Term]	1xCarbamidomethyl [C20]; 1xTMTpro [K29]; 1xTMTpro [N-Term]	0.00164386	0.000167383	0.436	1	1	1	Q6VMQ6	Q6VMQ6 [341-369]			Activating transcription factor 7-interacting protein 1 OS=Homo sapiens OX=9606 GN=ATF7IP PE=1 SV=3	Q6VMQ6	0	3914.83	29	20.5	28.8	39.9	18.2	41.4	17.9	6.3	2	23.9	4.1	22.4	19.8	45.1	25.4	33.5	5.4	22.4	0																			1	1	1	1	1	1	1	1	1	1	1	1	1	1	1	1	1	0	20.5	28.8	39.9	18.2	41.4	17.9	6.3	2	23.9	4.1	22.4	19.8	45.1	25.4	33.5	5.4	22.4	0	1	1	1	1	1	1	1	1	1	1	1	1	1	1	1	1	1	1		High	4	0.4774	0	1	1	1	979.469	4.92	0.00481	122.57	0.0001202	0.0008972	0.436	5.32	94
5279	FALSE		High	Unambiguous	ADNVVNIAR	[K].ADNVVNIAR.[Y]	1xTMTpro [N-Term]	1xTMTpro [N-Term]	0.0952291	0.00908216	0.016	1	1	1	Q92621	Q92621 [893-901]			Nuclear pore complex protein Nup205 OS=Homo sapiens OX=9606 GN=NUP205 PE=1 SV=3	Q92621	0	1275.73	9	10.7	0	9	6.1	3.5	6.7	7.3	0	4.8	5	6.3	4.6	5.3	3.1	2.9	5.8	5.6	0																			1	0	1	1	1	1	1	0	1	1	1	1	1	1	1	1	1	0	10.7	0	9	6.1	3.5	6.7	7.3	0	4.8	5	6.3	4.6	5.3	3.1	2.9	5.8	5.6	0	1	1	1	1	1	1	1	1	1	1	1	1	1	1	1	1	1	1		High	2	0.2299	0	1	1	1	638.371	-0.16	-0.0001	66.6917	0.006886	0.05714	0.016	1.74	83
5281	FALSE		High	Unambiguous	ADPAFGLESSGIAGTTSDEPERIEESGNDEAR	[K].ADPAFGLESSGIAGTTSDEPERIEESGNDEAR.[V]	1xTMTpro [N-Term]	1xTMTpro [N-Term]	0.00127235	0.000114961	0.462	1	1	1	Q8TAQ2	Q8TAQ2 [729-760]			SWI/SNF complex subunit SMARCC2 OS=Homo sapiens OX=9606 GN=SMARCC2 PE=1 SV=1	Q8TAQ2	1	3611.69	32	6.3	12.8	12.6	7.1	16.8	6.9	5.7	0	12.7	2.6	13.2	5.4	15.4	9.2	17.5	5	10.4	0																			1	1	1	1	1	1	1	0	1	1	1	1	1	1	1	1	1	0	6.3	12.8	12.6	7.1	16.8	6.9	5.7	0	12.7	2.6	13.2	5.4	15.4	9.2	17.5	5	10.4	0	1	1	1	1	1	1	1	1	1	1	1	1	1	1	1	1	1	1		High	4	0.3166	0	1	1	1	903.678	-0.57	-0.00052	119.609	8.42e-05	0.0006917	0.462	2.59	89
5287	FALSE		High	Unambiguous	ADPAIKEPLPVEDVCPK	[R].ADPAIKEPLPVEDVCPK.[V]	1xCarbamidomethyl [C15]; 2xTMTpro [K6; K17]; 1xTMTpro [N-Term]	1xCarbamidomethyl [C15]; 2xTMTpro [K6; K17]; 1xTMTpro [N-Term]	1.99e-07	7.05e-05	1.35	1	1	3	Q92667	Q92667 [50-66]			A-kinase anchor protein 1, mitochondrial OS=Homo sapiens OX=9606 GN=AKAP1 PE=1 SV=1	Q92667	1	2790.59	17	70.5	94.7	67.4	48.4	72.8	48.5	14.1	0	69.9	15.8	66.9	45.9	69.9	62.1	72.4	12.3	40.9	0																			1	1	1	1	1	1	1	0	1	1	1	1	1	1	1	1	1	0	70.5	94.7	67.4	48.4	72.8	48.5	14.1	0	69.9	15.8	66.9	45.9	69.9	62.1	72.4	12.3	40.9	0	1	1	1	1	1	1	1	1	1	1	1	1	1	1	1	1	1	1		High	4	0.5345	0	1	1	1	698.404	1.26	0.00088	130.189	5.49e-05	1.04e-07	1.35	3.33	89
5288	FALSE		High	Unambiguous	ADPCVAHALALR	[K].ADPCVAHALALR.[T]	1xCarbamidomethyl [C4]; 1xTMTpro [N-Term]	1xCarbamidomethyl [C4]; 1xTMTpro [N-Term]	0.0568122	0.00498362	0.072	1	1	1	Q96PV6	Q96PV6 [692-703]			Leukocyte receptor cluster member 8 OS=Homo sapiens OX=9606 GN=LENG8 PE=1 SV=3	Q96PV6	0	1597.88	12	7.2	0	4.7	4.7	2.5	2.1	3.2	0	3	4.8	4.3	0	3.2	3	4.6	3	5.3	0																			1	0	1	1	1	1	1	0	1	1	1	0	1	1	1	1	1	0	7.2	0	4.7	4.7	2.5	2.1	3.2	0	3	4.8	4.3	0	3.2	3	4.6	3	5.3	0	1	1	1	1	1	1	1	1	1	1	1	1	1	1	1	1	1	1		High	3	0.2718	0	1	1	1	533.298	-0.85	-0.00045	82.4749	0.004056	0.0317	0.072	2.87	78
5293	FALSE		High	Unambiguous	ADPDGPEAQAEACSGER	[K].ADPDGPEAQAEACSGER.[T]	1xCarbamidomethyl [C13]; 1xTMTpro [N-Term]	1xCarbamidomethyl [C13]; 1xTMTpro [N-Term]	0.00202157	0.000167383	0.415	1	1	1	Q9NX24	Q9NX24 [6-22]			H/ACA ribonucleoprotein complex subunit 2 OS=Homo sapiens OX=9606 GN=NHP2 PE=1 SV=1	Q9NX24	0	2063.93	17	18.4	24	22.8	18.3	24.3	17.6	7.9	0	15.1	16.7	21	22.9	20.3	17.3	22.1	17.9	18.9	0																			1	1	1	1	1	1	1	0	1	1	1	1	1	1	1	1	1	0	18.4	24	22.8	18.3	24.3	17.6	7.9	0	15.1	16.7	21	22.9	20.3	17.3	22.1	17.9	18.9	0	1	1	1	1	1	1	1	1	1	1	1	1	1	1	1	1	1	1		High	2	0.3453	0	1	1	1	1032.46	-7.26	-0.0075	40.9127	0.0001202	0.001094	0.415	3.07	89
5300	FALSE		High	Unambiguous	ADPDVTLAGQEAIFILAR	[K].ADPDVTLAGQEAIFILAR.[A]	1xTMTpro [N-Term]	1xTMTpro [N-Term]	1.14e-06	7.05e-05	1.173	1	1	2	Q9NR33	Q9NR33 [52-69]			DNA polymerase epsilon subunit 4 OS=Homo sapiens OX=9606 GN=POLE4 PE=1 SV=2	Q9NR33	0	2204.22	18	56.2	85.1	81.3	34.9	85.3	30	29.5	0	42.9	24.5	69.6	44.4	69	52.6	63.5	34.8	57.4	0																			1	1	1	1	1	1	1	0	1	1	1	1	1	1	1	1	1	0	56.2	85.1	81.3	34.9	85.3	30	29.5	0	42.9	24.5	69.6	44.4	69	52.6	63.5	34.8	57.4	0	2	2	2	2	2	2	2	2	2	2	2	2	2	2	2	2	2	2		High	3	0.6018	0	1	1	1	735.414	1.63	0.00119	198.009	5.49e-05	6.04e-07	1.173	4.42	89
5312	FALSE		High	Unambiguous	ADPFSFEGPEIVDCDGCTIDWK	[K].ADPFSFEGPEIVDCDGCTIDWK.[K]	2xCarbamidomethyl [C14; C17]; 1xTMTpro [K22]; 1xTMTpro [N-Term]	2xCarbamidomethyl [C14; C17]; 1xTMTpro [K22]; 1xTMTpro [N-Term]	3.81e-06	7.05e-05	1.051	1	1	1	Q99733	Q99733 [234-255]			Nucleosome assembly protein 1-like 4 OS=Homo sapiens OX=9606 GN=NAP1L4 PE=1 SV=1	Q99733	0	3166.5	22	10.5	21.2	41.3	15.2	21.3	12.5	6.9	0	15.8	9.2	18.9	7.4	16.4	14.6	20.2	15.8	31.5	0																			1	1	1	1	1	1	1	0	1	1	1	1	1	1	1	1	1	0	10.5	21.2	41.3	15.2	21.3	12.5	6.9	0	15.8	9.2	18.9	7.4	16.4	14.6	20.2	15.8	31.5	0	1	1	1	1	1	1	1	1	1	1	1	1	1	1	1	1	1	1		High	3	0.4933	0	1	1	1	1056.17	1.94	0.00205	194.531	5.49e-05	2.02e-06	1.051	5.19	89
5313	FALSE		High	Unambiguous	ADPGADGEASRDDGATSSVSALK	[R].ADPGADGEASRDDGATSSVSALK.[R]	1xTMTpro [K23]; 1xTMTpro [N-Term]	1xTMTpro [K23]; 1xTMTpro [N-Term]	0.00410462	0.000454616	0.343	1	1	1	Q07864	Q07864 [11-33]			DNA polymerase epsilon catalytic subunit A OS=Homo sapiens OX=9606 GN=POLE PE=1 SV=5	Q07864	1	2785.41	23																																																																																											NoQuanValues	High	3	0.5196	0	1	1	1	929.141	-0.54	-0.0005	72.2783	0.0004227	0.002208	0.343	3.31
5319	FALSE		High	Unambiguous	ADPGEDDLGGTVDIVESEPENDHGVELLDQNSSIR	[K].ADPGEDDLGGTVDIVESEPENDHGVELLDQNSSIR.[V]	1xTMTpro [N-Term]	1xTMTpro [N-Term]	0.00357702	0.000359806	0.357	1	2	1	P17010	P17010 [258-292]			Zinc finger X-chromosomal protein OS=Homo sapiens OX=9606 GN=ZFX PE=2 SV=2	P17010; P08048	0	4025.9	35	3.2	5.5	4.2	3.6	5.8	4.4	4.3	0	2.7	0	3.8	4.3	3.4	3.4	5	2.7	6.8	0																			1	1	1	1	1	1	1	0	1	0	1	1	1	1	1	1	1	0	3.2	5.5	4.2	3.6	5.8	4.4	4.3	0	2.7	0	3.8	4.3	3.4	3.4	5	2.7	6.8	0	1	1	1	1	1	1	1	1	1	1	1	1	1	1	1	1	1	1		High	4	0.3197	0	1	1	1	1007.23	3	0.00302	122.152	0.0003247	0.001927	0.357	2.69	83
5328	FALSE		High	Unambiguous	ADPGRQESLQAEVIPDPMEGEQTWPTEEELSEAK	[K].ADPGRQESLQAEVIPDPMEGEQTWPTEEELSEAK.[D]	1xTMTpro [K34]; 1xTMTpro [N-Term]	1xTMTpro [K34]; 1xTMTpro [N-Term]	0.0440159	0.00411223	0.099	1	1	1	Q2NL82	Q2NL82 [347-380]			Pre-rRNA-processing protein TSR1 homolog OS=Homo sapiens OX=9606 GN=TSR1 PE=1 SV=1	Q2NL82	1	4405.16	34	18.4	7.6	20.7	10.5	19.7	8.7	6.9	0	9.3	5	17.5	10.2	12.9	9.8	6.7	6.8	20.6	0																			1	1	1	1	1	1	1	0	1	1	1	1	1	1	1	1	1	0	18.4	7.6	20.7	10.5	19.7	8.7	6.9	0	9.3	5	17.5	10.2	12.9	9.8	6.7	6.8	20.6	0	1	1	1	1	1	1	1	1	1	1	1	1	1	1	1	1	1	1		High	4	0.4245	0	1	1	1	1102.05	-1.11	-0.00122	165.11	0.003356	0.02384	0.099	2.78	89
5347	FALSE		High	Unambiguous	ADPMFTGK	[K].ADPMFTGK.[A]	1xTMTpro [K8]; 1xTMTpro [N-Term]	1xTMTpro [K8]; 1xTMTpro [N-Term]	0.0697615	0.00637424	0.05	1	1	1	Q7Z2K8	Q7Z2K8 [177-184]			G protein-regulated inducer of neurite outgrowth 1 OS=Homo sapiens OX=9606 GN=GPRIN1 PE=1 SV=2	Q7Z2K8	0	1474.82	8	0	5.4	2.8	0	3	3.2	2.8	0	3.6	0	3	5.2	0	3.5	3.7	0	0	0																			0	1	1	0	1	1	1	0	1	0	1	1	0	1	1	0	0	0	0	5.4	2.8	0	3	3.2	2.8	0	3.6	0	3	5.2	0	3.5	3.7	0	0	0	1	1	1	1	1	1	1	1	1	1	1	1	1	1	1	1	1	1		High	2	0.2448	0	1	1	1	737.915	0.49	0.00036	85.5263	0.005071	0.04002	0.05	1.43	56
5359	FALSE		High	Unambiguous	ADPPPEESQAPQAQTAAAEAP	[K].ADPPPEESQAPQAQTAAAEAP.[-]	1xTMTpro [N-Term]	1xTMTpro [N-Term]	0.0737432	0.00642226	0.044	1	1	1	O95785	O95785 [1631-1651]			Protein Wiz OS=Homo sapiens OX=9606 GN=WIZ PE=1 SV=2	O95785	0	2380.16	21																																																																																											NoQuanValues	High	3	0.2348	0	1	1	1	794.058	-0.12	-9e-05	70.6838	0.005119	0.04238	0.044	2.3
5370	FALSE		High	Unambiguous	ADPSLLGFSVNASSER	[R].ADPSLLGFSVNASSER.[L]	1xTMTpro [N-Term]	1xTMTpro [N-Term]	8.38e-06	7.05e-05	0.971	1	1	1	Q6Y7W6	Q6Y7W6 [1272-1287]			GRB10-interacting GYF protein 2 OS=Homo sapiens OX=9606 GN=GIGYF2 PE=1 SV=1	Q6Y7W6	0	1954.02	16																																																																																											NoQuanValues	High	3	0.6688	0	1	1	1	652.012	0.17	0.00011	133.414	5.49e-05	4.48e-06	0.971	4.74
5372	FALSE		High	Unambiguous	ADPSLNPEQLK	[K].ADPSLNPEQLK.[K]	1xTMTpro [K11]; 1xTMTpro [N-Term]	1xTMTpro [K11]; 1xTMTpro [N-Term]	0.000784916	0.000114961	0.511	1	1	1	Q9UNF0	Q9UNF0 [178-188]			Protein kinase C and casein kinase substrate in neurons protein 2 OS=Homo sapiens OX=9606 GN=PACSIN2 PE=1 SV=2	Q9UNF0	0	1820.04	11																																																																																											NoQuanValues	High	3	0.4112	0	1	1	1	607.352	1.07	0.00065	106.288	8.42e-05	0.0004296	0.511	3.04
5373	FALSE		High	Unambiguous	ADPSLNPEQLKK	[K].ADPSLNPEQLKK.[L]	2xTMTpro [K11; K12]; 1xTMTpro [N-Term]	2xTMTpro [K11; K12]; 1xTMTpro [N-Term]	0.000170123	7.05e-05	0.666	1	1	1	Q9UNF0	Q9UNF0 [178-189]			Protein kinase C and casein kinase substrate in neurons protein 2 OS=Homo sapiens OX=9606 GN=PACSIN2 PE=1 SV=2	Q9UNF0	1	2252.34	12	35.6	53	46.8	47.9	59	48.9	22.2	0	57.2	14.7	44.7	62.7	47.1	41.6	49.1	24.4	43.3	0																			1	1	1	1	1	1	1	0	1	1	1	1	1	1	1	1	1	0	35.6	53	46.8	47.9	59	48.9	22.2	0	57.2	14.7	44.7	62.7	47.1	41.6	49.1	24.4	43.3	0	1	1	1	1	1	1	1	1	1	1	1	1	1	1	1	1	1	1		High	3	0.4969	0	1	1	1	751.453	0.14	0.0001	89.5498	5.49e-05	9.25e-05	0.666	3.24	89
5374	FALSE		High	Unambiguous	ADPSIVQALSLYDGLV	[K].ADPSIVQALSLYDGLV.[-]	1xTMTpro [N-Term]	1xTMTpro [N-Term]	3.96e-06	7.05e-05	1.047	1	1	1	P62166	P62166 [175-190]			Neuronal calcium sensor 1 OS=Homo sapiens OX=9606 GN=NCS1 PE=1 SV=2	P62166	0	1965.09	16	25.8	34.5	34.3	21.4	30.4	26.2	21.3	2	47.3	20.8	32.7	23.9	27.7	20.3	38	26.1	19.7	0																			1	1	1	1	1	1	1	1	1	1	1	1	1	1	1	1	1	0	25.8	34.5	34.3	21.4	30.4	26.2	21.3	2	47.3	20.8	32.7	23.9	27.7	20.3	38	26.1	19.7	0	1	1	1	1	1	1	1	1	1	1	1	1	1	1	1	1	1	1		High	2	0.4199	0	1	1	1	983.047	0.05	5e-05	202.722	5.49e-05	2.11e-06	1.047	2.81	94
5380	FALSE		High	Unambiguous	ADPTVESEEAFK	[R].ADPTVESEEAFK.[N]	1xTMTpro [K12]; 1xTMTpro [N-Term]	1xTMTpro [K12]; 1xTMTpro [N-Term]	1.43e-06	7.05e-05	1.15	1	1	2	Q15014	Q15014 [105-116]			Mortality factor 4-like protein 2 OS=Homo sapiens OX=9606 GN=MORF4L2 PE=1 SV=1	Q15014	0	1931.03	12	49.1	82.9	93.9	44.2	86.5	25.4	8.7	0	44.8	14.3	101.5	62.6	58.7	60.5	51.6	12.9	83.7	0																			1	1	1	1	1	1	1	0	1	1	1	1	1	1	1	1	1	0	49.1	82.9	93.9	44.2	86.5	25.4	8.7	0	44.8	14.3	101.5	62.6	58.7	60.5	51.6	12.9	83.7	0	1	1	1	1	1	1	1	1	1	1	1	1	1	1	1	1	1	1		High	2	0.6023	0	1	1	1	966.016	-0.65	-0.00062	92.3213	5.49e-05	7.54e-07	1.15	4.4	89
5398	FALSE		High	Unambiguous	ADQDSEAMK	[K].ADQDSEAMK.[R]	1xTMTpro [K9]; 1xTMTpro [N-Term]	1xTMTpro [K9]; 1xTMTpro [N-Term]	0.00141802	0.000114961	0.451	1	1	3	Q9Y490	Q9Y490 [2446-2454]			Talin-1 OS=Homo sapiens OX=9606 GN=TLN1 PE=1 SV=3	Q9Y490	0	1602.83	9	22.2	48.8	52.6	30.3	57	33.8	30.3	2	64.8	33.7	38.6	33.6	36.2	48.5	62	30.8	39.2	0																			1	1	1	1	1	1	1	1	1	1	1	1	1	1	1	1	1	0	22.2	48.8	52.6	30.3	57	33.8	30.3	2	64.8	33.7	38.6	33.6	36.2	48.5	62	30.8	39.2	0	2	2	2	2	2	2	2	2	2	2	2	2	2	2	2	2	2	2		High	2	0.3361	0	1	1	1	801.922	5.41	0.00434	41.1997	8.42e-05	0.0007769	0.451	2.41	94
5402	FALSE		High	Unambiguous	ADQEEQIHPR	[K].ADQEEQIHPR.[S]	1xTMTpro [N-Term]	1xTMTpro [N-Term]	2.85e-05	7.05e-05	0.847	1	1	2	Q9UHB6	Q9UHB6 [118-127]			LIM domain and actin-binding protein 1 OS=Homo sapiens OX=9606 GN=LIMA1 PE=1 SV=1	Q9UHB6	0	1526.79	10	24	25.1	14.8	12.4	19.3	22.6	4.1	0	22.6	0	14.9	14	21.9	14.8	21.6	2.4	13.8	0																			1	1	1	1	1	1	1	0	1	0	1	1	1	1	1	1	1	0	24	25.1	14.8	12.4	19.3	22.6	4.1	0	22.6	0	14.9	14	21.9	14.8	21.6	2.4	13.8	0	1	1	1	1	1	1	1	1	1	1	1	1	1	1	1	1	1	1		High	3	0.5652	0	1	1	1	509.601	-0.26	-0.00013	26.9228	5.49e-05	1.54e-05	0.847	3.91	83
5408	FALSE		High	Unambiguous	ADQGDGPEGSGR	[K].ADQGDGPEGSGR.[A]	1xTMTpro [N-Term]	1xTMTpro [N-Term]	2.02e-05	7.05e-05	0.882	1	1	1	Q96RL1	Q96RL1 [588-599]			BRCA1-A complex subunit RAP80 OS=Homo sapiens OX=9606 GN=UIMC1 PE=1 SV=2	Q96RL1	0	1449.69	12	43.8	92.4	78.6	40.5	84.7	35.3	12.2	0	54	6.5	74.4	35.3	112.1	64.9	83.6	8.9	65.4	0																			1	1	1	1	1	1	1	0	1	1	1	1	1	1	1	1	1	0	43.8	92.4	78.6	40.5	84.7	35.3	12.2	0	54	6.5	74.4	35.3	112.1	64.9	83.6	8.9	65.4	0	1	1	1	1	1	1	1	1	1	1	1	1	1	1	1	1	1	1		High	2	0.602	0	1	1	1	725.348	0.4	0.00029	23.8181	5.49e-05	1.09e-05	0.882	2.94	89
5430	FALSE		High	Unambiguous	ADQQYECVAEIGEGAYGK	[R].ADQQYECVAEIGEGAYGK.[V]	1xCarbamidomethyl [C7]; 1xTMTpro [K18]; 1xTMTpro [N-Term]	1xCarbamidomethyl [C7]; 1xTMTpro [K18]; 1xTMTpro [N-Term]	0.000108048	7.05e-05	0.712	1	1	1	Q00534	Q00534 [9-26]			Cyclin-dependent kinase 6 OS=Homo sapiens OX=9606 GN=CDK6 PE=1 SV=1	Q00534	0	2596.28	18																																																																																											NoQuanValues	High	3	0.5541	0	1	1	1	866.104	4.85	0.0042	119.055	5.49e-05	5.91e-05	0.712	4.44
5442	FALSE		High	Unambiguous	ADRDESSPYAAMLAAQDVAQR	[K].ADRDESSPYAAMLAAQDVAQR.[C]			0.000901097	0.000114961	0.497	1	1	1	P62263	P62263 [64-84]			40S ribosomal protein S14 OS=Homo sapiens OX=9606 GN=RPS14 PE=1 SV=3	P62263	1	2265.06	21																																																																																											NoQuanLabels	High	3	0.3868	0	1	1	1	755.691	0.78	0.00059	103.176	8.42e-05	0.0004943	0.497	2.87
5444	FALSE		High	Unambiguous	ADRDESSPYAAMLAAQDVAQR	[K].ADRDESSPYAAMLAAQDVAQR.[C]	1xTMTpro [N-Term]	1xTMTpro [N-Term]	5.17e-06	7.05e-05	1.02	1	1	1	P62263	P62263 [64-84]			40S ribosomal protein S14 OS=Homo sapiens OX=9606 GN=RPS14 PE=1 SV=3	P62263	1	2569.26	21	96.1	30.8	74.8	46.9	60.1	26.7	33.6	0	39.5	25.7	50.3	49.8	42	42.6	31.4	26.9	56.2	0																			1	1	1	1	1	1	1	0	1	1	1	1	1	1	1	1	1	0	96.1	30.8	74.8	46.9	60.1	26.7	33.6	0	39.5	25.7	50.3	49.8	42	42.6	31.4	26.9	56.2	0	1	1	1	1	1	1	1	1	1	1	1	1	1	1	1	1	1	1		High	3	0.69	0	1	1	1	857.095	2.57	0.0022	112.348	5.49e-05	2.75e-06	1.02	6.87	89
5445	FALSE		High	Unambiguous	ADRDESSPYAAMLAAQDVAQR	[K].ADRDESSPYAAMLAAQDVAQR.[C]	1xOxidation [M12]; 1xTMTpro [N-Term]	1xOxidation [M12]; 1xTMTpro [N-Term]	0.000417539	0.000114961	0.575	1	1	1	P62263	P62263 [64-84]			40S ribosomal protein S14 OS=Homo sapiens OX=9606 GN=RPS14 PE=1 SV=3	P62263	1	2585.26	21	15.9	14.5	14.9	20	19.7	16.1	15.7	0	16.8	7.3	13.3	16.5	15.2	15.1	13.7	6.4	12.6	0																			1	1	1	1	1	1	1	0	1	1	1	1	1	1	1	1	1	0	15.9	14.5	14.9	20	19.7	16.1	15.7	0	16.8	7.3	13.3	16.5	15.2	15.1	13.7	6.4	12.6	0	1	1	1	1	1	1	1	1	1	1	1	1	1	1	1	1	1	1		High	3	0.3576	0	1	1	1	862.427	2.72	0.00235	76.6475	8.42e-05	0.0002286	0.575	3.3	89
5454	FALSE		High	Unambiguous	ADRETVAVKPTENNEEEFTSK	[K].ADRETVAVKPTENNEEEFTSK.[D]	2xTMTpro [K9; K21]; 1xTMTpro [N-Term]	2xTMTpro [K9; K21]; 1xTMTpro [N-Term]	0.00136322	0.000114961	0.455	1	1	1	O60841	O60841 [74-94]			Eukaryotic translation initiation factor 5B OS=Homo sapiens OX=9606 GN=EIF5B PE=1 SV=4	O60841	1	3306.76	21																																																																																											NoQuanValues	High	4	0.3671	0	1	1	1	827.448	2.2	0.00182	79.1025	8.42e-05	0.0007428	0.455	3.65
5491	FALSE		High	Unambiguous	ADSCSQAAGTK	[K].ADSCSQAAGTK.[G]	1xCarbamidomethyl [C4]; 1xTMTpro [K11]; 1xTMTpro [N-Term]	1xCarbamidomethyl [C4]; 1xTMTpro [K11]; 1xTMTpro [N-Term]	0.0132932	0.00155722	0.223	1	1	2	Q9H7N4	Q9H7N4 [947-957]			Splicing factor, arginine/serine-rich 19 OS=Homo sapiens OX=9606 GN=SCAF1 PE=1 SV=3	Q9H7N4	0	1703.89	11																																																																																											NoQuanValues	High	3	0.0965	0	1	1	1	568.635	0.92	0.00052	27.3041	0.001321	0.006966	0.223	2.28
5494	FALSE		High	Unambiguous	ADSCTNSEGSSQPEEQLK	[K].ADSCTNSEGSSQPEEQLK.[S]	1xCarbamidomethyl [C4]; 1xTMTpro [K18]; 1xTMTpro [N-Term]	1xCarbamidomethyl [C4]; 1xTMTpro [K18]; 1xTMTpro [N-Term]	5.21e-05	7.05e-05	0.786	1	1	1	Q9UGU0	Q9UGU0 [495-512]			Transcription factor 20 OS=Homo sapiens OX=9606 GN=TCF20 PE=1 SV=3	Q9UGU0	0	2575.24	18																																																																																											NoQuanValues	High	3	0.6128	0	1	1	1	859.084	-2.54	-0.00218	56.527	5.49e-05	2.83e-05	0.786	3.59
5500	FALSE		High	Unambiguous	ADSDAASSGGSDSKK	[K].ADSDAASSGGSDSKK.[K]	2xTMTpro [K14; K15]; 1xTMTpro [N-Term]	2xTMTpro [K14; K15]; 1xTMTpro [N-Term]	0.000956008	0.000114961	0.491	1	1	1	O95402	O95402 [379-393]			Mediator of RNA polymerase II transcription subunit 26 OS=Homo sapiens OX=9606 GN=MED26 PE=1 SV=2	O95402	1	2295.22	15																																																																																											NoQuanValues	High	3	0.4274	0	1	1	1	765.748	2.64	0.00202	30.5418	8.42e-05	0.0005245	0.491	3.79
5509	FALSE		High	Unambiguous	ADSDSEDKGEESKPK	[K].ADSDSEDKGEESKPK.[K]	3xTMTpro [K8; K13; K15]; 1xTMTpro [N-Term]	3xTMTpro [K8; K13; K15]; 1xTMTpro [N-Term]	0.00134985	0.000114961	0.456	1	1	1	P83916	P83916 [87-101]			Chromobox protein homolog 1 OS=Homo sapiens OX=9606 GN=CBX1 PE=1 SV=1	P83916	1	2838.55	15																																																																																											NoQuanValues	High	4	0.3776	0	1	1	1	710.393	1.09	0.00077	42.0731	8.42e-05	0.0007358	0.456	2.41
5510	FALSE		High	Unambiguous	ADSDVADDVPVAQETVQVIPGSK	[K].ADSDVADDVPVAQETVQVIPGSK.[L]	1xTMTpro [K23]; 1xTMTpro [N-Term]	1xTMTpro [K23]; 1xTMTpro [N-Term]	0.000184098	7.05e-05	0.658	1	1	1	Q9H1P3	Q9H1P3 [339-361]			Oxysterol-binding protein-related protein 2 OS=Homo sapiens OX=9606 GN=OSBPL2 PE=1 SV=1	Q9H1P3	0	2948.57	23	67	13.4	69.4	31.9	42.5	30.6	33.7	2.4	30.7	20.4	51.9	38.5	24.2	44.4	29.2	26.2	51.2	0																			1	1	1	1	1	1	1	1	1	1	1	1	1	1	1	1	1	0	67	13.4	69.4	31.9	42.5	30.6	33.7	2.4	30.7	20.4	51.9	38.5	24.2	44.4	29.2	26.2	51.2	0	1	1	1	1	1	1	1	1	1	1	1	1	1	1	1	1	1	1		High	3	0.5528	0	1	1	1	983.529	0.05	5e-05	143.116	5.49e-05	0.0001004	0.658	3.69	94
5525	FALSE		High	Unambiguous	ADSEVAQAGK	[K].ADSEVAQAGK.[A]	1xTMTpro [K10]; 1xTMTpro [N-Term]	1xTMTpro [K10]; 1xTMTpro [N-Term]	2.85e-05	7.05e-05	0.847	1	1	3	Q9UPN9	Q9UPN9 [1058-1067]			E3 ubiquitin-protein ligase TRIM33 OS=Homo sapiens OX=9606 GN=TRIM33 PE=1 SV=3	Q9UPN9	0	1583.89	10	52.8	55.9	88.1	28.9	79.5	27.1	19.1	2	53.9	19.1	78.1	31.4	53.4	52	74.7	19.4	74.4	0																			1	1	1	1	1	1	1	1	1	1	1	1	1	1	1	1	1	0	52.8	55.9	88.1	28.9	79.5	27.1	19.1	2	53.9	19.1	78.1	31.4	53.4	52	74.7	19.4	74.4	0	2	2	2	2	2	2	2	2	2	2	2	2	2	2	2	2	2	2		High	2	0.4638	0	1	1	1	792.448	0.17	0.00013	43.5253	5.49e-05	1.53e-05	0.847	2.07	94
5539	FALSE		High	Unambiguous	ADSGPTQPPLSLSPAPETK	[R].ADSGPTQPPLSLSPAPETK.[R]	1xTMTpro [K19]; 1xTMTpro [N-Term]	1xTMTpro [K19]; 1xTMTpro [N-Term]	0.000165161	7.05e-05	0.669	1	1	1	O15027	O15027 [2071-2089]			Protein transport protein Sec16A OS=Homo sapiens OX=9606 GN=SEC16A PE=1 SV=4	O15027	0	2501.37	19																																																																																											NoQuanValues	High	3	0.2892	0	1	1	1	834.466	3.15	0.00263	115.385	5.49e-05	8.97e-05	0.669	3.32
5546	FALSE		High	Unambiguous	ADSHKEQAPKPSEQK	[K].ADSHKEQAPKPSEQK.[D]	3xTMTpro [K5; K10; K15]; 1xTMTpro [N-Term]	3xTMTpro [K5; K10; K15]; 1xTMTpro [N-Term]	0.0517071	0.00470491	0.082	1	1	1	Q5JSZ5	Q5JSZ5 [1711-1725]			Protein PRRC2B OS=Homo sapiens OX=9606 GN=PRRC2B PE=1 SV=2	Q5JSZ5	1	2896.66	15																																																																																											NoQuanValues	High	5	0.5753	0	1	1	1	580.138	-0.1	-6e-05	30.9035	0.003805	0.02832	0.082	2.99
5559	FALSE		High	Unambiguous	ADSLDCSR	[K].ADSLDCSR.[F]	1xCarbamidomethyl [C6]; 1xTMTpro [N-Term]	1xCarbamidomethyl [C6]; 1xTMTpro [N-Term]	0.00480308	0.000543356	0.327	1	1	1	Q14692	Q14692 [729-736]			Ribosome biogenesis protein BMS1 homolog OS=Homo sapiens OX=9606 GN=BMS1 PE=1 SV=1	Q14692	0	1227.6	8	51.6	68.8	62.1	42.4	75.5	31.7	26.9	2.9	30.8	23	73.4	46.6	63.8	49.6	48	25.8	58.9	0																			1	1	1	1	1	1	1	1	1	1	1	1	1	1	1	1	1	0	51.6	68.8	62.1	42.4	75.5	31.7	26.9	2.9	30.8	23	73.4	46.6	63.8	49.6	48	25.8	58.9	0	1	1	1	1	1	1	1	1	1	1	1	1	1	1	1	1	1	1		High	2	0.4229	0	1	1	1	614.302	0.5	0.00031	30.3641	0.0004804	0.002577	0.327	2.53	94
5569	FALSE		High	Unambiguous	ADSLLAVVK	[K].ADSLLAVVK.[R]	1xTMTpro [K9]	1xTMTpro [K9]	0.0987222	0.00948169	0.012	2	2	1	Q15424; Q14151	Q15424 [286-294]; Q14151 [285-293]			Scaffold attachment factor B1 OS=Homo sapiens OX=9606 GN=SAFB PE=1 SV=4;Scaffold attachment factor B2 OS=Homo sapiens OX=9606 GN=SAFB2 PE=1 SV=1	Q15424; Q14151	0	1219.76	9																																																																																											NoQuanValues	High	2	0.237	0	1	1	1	610.383	1	0.00061	118.088	0.007202	0.05966	0.012	1.73
5584	FALSE		High	Unambiguous	ADSLVEGTSSR	[K].ADSLVEGTSSR.[Y]	1xTMTpro [N-Term]	1xTMTpro [N-Term]	0.052692	0.00476804	0.08	1	1	1	Q8N1G2	Q8N1G2 [73-83]			Cap-specific mRNA (nucleoside-2'-O-)-methyltransferase 1 OS=Homo sapiens OX=9606 GN=CMTR1 PE=1 SV=1	Q8N1G2	0	1425.75	11																																																																																											NoQuanValues	High	2	0.1443	0	1	1	1	713.382	3.83	0.00273	50.6578	0.003923	0.02914	0.08	2.98
5671	FALSE		High	Unambiguous	ADSVANQGTK	[K].ADSVANQGTK.[V]	1xTMTpro [K10]; 1xTMTpro [N-Term]	1xTMTpro [K10]; 1xTMTpro [N-Term]	0.0166301	0.00171105	0.2	1	1	3	Q9P2E9	Q9P2E9 [550-559]			Ribosome-binding protein 1 OS=Homo sapiens OX=9606 GN=RRBP1 PE=1 SV=5	Q9P2E9	0	1598.9	10																																																																																											NoQuanValues	High	3	0.25	0	1	1	1	533.638	0.63	0.00034	36.4002	0.001494	0.008677	0.2	2.88
5676	FALSE		High	Unambiguous	ADSVHFK	[K].ADSVHFK.[G]	1xTMTpro [K7]; 1xTMTpro [N-Term]	1xTMTpro [K7]; 1xTMTpro [N-Term]	0.0178011	0.00185975	0.193	1	1	1	Q13585	Q13585 [448-454]			Melatonin-related receptor OS=Homo sapiens OX=9606 GN=GPR50 PE=1 SV=3	Q13585	0	1411.82	7	153.7	104.3	101.1	112.2	158.1	119.4	81	9.9	139.4	56.4	77.3	119.3	98.2	65.2	111.5	38.7	98.7	0																			1	1	1	1	1	1	1	1	1	1	1	1	1	1	1	1	1	0	153.7	104.3	101.1	112.2	158.1	119.4	81	9.9	139.4	56.4	77.3	119.3	98.2	65.2	111.5	38.7	98.7	0	1	1	1	1	1	1	1	1	1	1	1	1	1	1	1	1	1	1		High	3	0.2648	0	1	1	1	471.278	-0.18	-8e-05	59.4535	0.001593	0.009318	0.193	2.53	94
5683	FALSE		High	Unambiguous	ADSVSSSNIK	[R].ADSVSSSNIK.[N]	1xTMTpro [K10]; 1xTMTpro [N-Term]	1xTMTpro [K10]; 1xTMTpro [N-Term]	0.000456303	0.000114961	0.566	1	1	1	Q53F19	Q53F19 [442-451]			Nuclear cap-binding protein subunit 3 OS=Homo sapiens OX=9606 GN=NCBP3 PE=1 SV=2	Q53F19	0	1615.91	10	26.8	48.2	46.8	38	42.1	36	36.1	3.7	33.5	60.4	44.3	33.6	52.1	44.9	56.3	46.2	34.6	0																			1	1	1	1	1	1	1	1	1	1	1	1	1	1	1	1	1	0	26.8	48.2	46.8	38	42.1	36	36.1	3.7	33.5	60.4	44.3	33.6	52.1	44.9	56.3	46.2	34.6	0	1	1	1	1	1	1	1	1	1	1	1	1	1	1	1	1	1	1		High	2	0.4416	0	1	1	1	808.459	-2.92	-0.00236	51.5594	8.42e-05	0.0002489	0.566	2.31	94
5696	FALSE		High	Unambiguous	ADTALASIPPVAEGK	[K].ADTALASIPPVAEGK.[A]	1xTMTpro [K15]; 1xTMTpro [N-Term]	1xTMTpro [K15]; 1xTMTpro [N-Term]	0.05954	0.00523095	0.067	1	1	1	Q01804	Q01804 [946-960]			OTU domain-containing protein 4 OS=Homo sapiens OX=9606 GN=OTUD4 PE=1 SV=4	Q01804	0	2048.19	15	55.8	65.6	64.9	67.2	58.8	92.1	12.8	6.4	71.8	17.6	66.2	77.6	75	60.4	58.7	16.6	57.4	0																			1	1	1	1	1	1	1	1	1	1	1	1	1	1	1	1	1	0	55.8	65.6	64.9	67.2	58.8	92.1	12.8	6.4	71.8	17.6	66.2	77.6	75	60.4	58.7	16.6	57.4	0	1	1	1	1	1	1	1	1	1	1	1	1	1	1	1	1	1	1		High	3	0.5546	0	1	1	1	683.401	0.78	0.00053	126.937	0.004194	0.03309	0.067	2.29	94
5704	FALSE		High	Unambiguous	ADTDTAPASFPAPGCCENCGISFSGDGTQR	[K].ADTDTAPASFPAPGCCENCGISFSGDGTQR.[Q]	3xCarbamidomethyl [C15; C16; C19]; 1xTMTpro [N-Term]	3xCarbamidomethyl [C15; C16; C19]; 1xTMTpro [N-Term]	0.0269975	0.00269743	0.15	1	1	1	Q9UIS9	Q9UIS9 [118-147]			Methyl-CpG-binding domain protein 1 OS=Homo sapiens OX=9606 GN=MBD1 PE=1 SV=2	Q9UIS9	0	3450.5	30	25.2	9.4	20.6	9.7	13.9	9.1	4.7	0	12.5	3.4	13.8	16.9	10.4	8.7	7.1	5	13.1	0																			1	1	1	1	1	1	1	0	1	1	1	1	1	1	1	1	1	0	25.2	9.4	20.6	9.7	13.9	9.1	4.7	0	12.5	3.4	13.8	16.9	10.4	8.7	7.1	5	13.1	0	1	1	1	1	1	1	1	1	1	1	1	1	1	1	1	1	1	1		High	3	0.6346	0	1	1	1	1150.84	1.66	0.00191	116.713	0.002172	0.01416	0.15	3.53	89
5705	FALSE		High	Unambiguous	ADTEEEFLAFR	[K].ADTEEEFLAFR.[K]			0.0235819	0.00225037	0.164	1	1	1	P46013	P46013 [1762-1772]			Proliferation marker protein Ki-67 OS=Homo sapiens OX=9606 GN=MKI67 PE=1 SV=2	P46013	0	1327.62	11																																																																																											NoQuanLabels	High	2	0.5166	0	1	1	1	664.313	1.22	0.00081	112.997	0.00186	0.0123	0.164	2.71
5706	FALSE		High	Unambiguous	ADTEEEFLAFR	[K].ADTEEEFLAFR.[K]	1xTMTpro [N-Term]	1xTMTpro [N-Term]	0.000116924	7.05e-05	0.704	1	1	5	P46013	P46013 [1762-1772]			Proliferation marker protein Ki-67 OS=Homo sapiens OX=9606 GN=MKI67 PE=1 SV=2	P46013	0	1631.82	11																																																																																											NoQuanValues	High	3	0.5345	0	1	1	1	544.613	1.14	0.00062	134.096	5.49e-05	6.39e-05	0.704	4.49
5707	FALSE		High	Unambiguous	ADTEEK	[K].ADTEEK.[S]	1xTMTpro [K6]; 1xTMTpro [N-Term]	1xTMTpro [K6]; 1xTMTpro [N-Term]	0.0623907	0.00559788	0.062	1	1	1	Q9UKJ3	Q9UKJ3 [693-698]			G patch domain-containing protein 8 OS=Homo sapiens OX=9606 GN=GPATCH8 PE=1 SV=2	Q9UKJ3	0	1300.72	6																																																																																											NoQuanValues	High	2	0.1633	0	1	1	1	650.866	0.12	8e-05	33.7944	0.004477	0.03502	0.062	1.96
5716	FALSE		High	Unambiguous	ADTFTQQQLEALDR	[R].ADTFTQQQLEALDR.[V]	1xTMTpro [N-Term]	1xTMTpro [N-Term]	0.000127784	7.05e-05	0.695	1	1	1	Q02962	Q02962 [253-266]			Paired box protein Pax-2 OS=Homo sapiens OX=9606 GN=PAX2 PE=1 SV=4	Q02962	0	1940	14																																																																																											NoQuanValues	High	3	0.4123	0	1	1	1	647.339	-0.48	-0.00031	114.625	5.49e-05	6.94e-05	0.695	3.42
5719	FALSE		High	Unambiguous	ADTGLDDDIENEADISMYGK	[K].ADTGLDDDIENEADISMYGK.[E]	1xTMTpro [K20]; 1xTMTpro [N-Term]	1xTMTpro [K20]; 1xTMTpro [N-Term]	0.00099446	0.000114961	0.487	1	1	2	O95235	O95235 [541-560]			Kinesin-like protein KIF20A OS=Homo sapiens OX=9606 GN=KIF20A PE=1 SV=1	O95235	0	2780.34	20	37.9	16	40.8	23.8	31.1	15.3	16.5	0	17.7	18	37.1	23.1	21.7	25.1	15.7	31.5	38.5	0																			1	1	1	1	1	1	1	0	1	1	1	1	1	1	1	1	1	0	37.9	16	40.8	23.8	31.1	15.3	16.5	0	17.7	18	37.1	23.1	21.7	25.1	15.7	31.5	38.5	0	2	2	2	2	2	2	2	2	2	2	2	2	2	2	2	2	2	2		High	3	0.3777	0	1	1	1	927.455	2.38	0.0022	142.407	8.42e-05	0.0005413	0.487	3.23	89
5739	FALSE		High	Unambiguous	ADTLTDEINFLR	[K].ADTLTDEINFLR.[A]			0.000131624	7.05e-05	0.692	3	3	1	P04259; P02538; P48668	P04259 [288-299]; P02538 [288-299]; P48668 [288-299]			Keratin, type II cytoskeletal 6B OS=Homo sapiens OX=9606 GN=KRT6B PE=1 SV=5;Keratin, type II cytoskeletal 6A OS=Homo sapiens OX=9606 GN=KRT6A PE=1 SV=3;Keratin, type II cytoskeletal 6C OS=Homo sapiens OX=9606 GN=KRT6C PE=1 SV=3	P04259; P02538; P48668	0	1407.71	12																																																																																											NoQuanLabels	High	2	0.52	0	1	1	1	704.359	-0.06	-4e-05	142.124	5.49e-05	7.21e-05	0.692	3
5740	FALSE		High	Unambiguous	ADTLTDEINFLR	[K].ADTLTDEINFLR.[A]	1xTMTpro [N-Term]	1xTMTpro [N-Term]	4.12e-06	7.05e-05	1.043	3	3	7	P04259; P02538; P48668	P04259 [288-299]; P02538 [288-299]; P48668 [288-299]			Keratin, type II cytoskeletal 6B OS=Homo sapiens OX=9606 GN=KRT6B PE=1 SV=5;Keratin, type II cytoskeletal 6A OS=Homo sapiens OX=9606 GN=KRT6A PE=1 SV=3;Keratin, type II cytoskeletal 6C OS=Homo sapiens OX=9606 GN=KRT6C PE=1 SV=3	P04259; P02538; P48668	0	1711.92	12	54	57.9	64.6	104.3	53.8	106	325.1	9.7	58.3	133.2	35.3	85.6	56.8	82.5	59.3	399.6	22.8	2.2																			1	1	1	1	1	1	1	1	1	1	1	1	1	1	1	1	1	1	54	57.9	64.6	104.3	53.8	106	325.1	9.7	58.3	133.2	35.3	85.6	56.8	82.5	59.3	399.6	22.8	2.2	4	4	4	4	4	4	4	4	4	4	4	4	4	4	4	4	4	4	NotUnique	High	3	0.4642	0	1	1	1	571.314	5.01	0.00286	162.119	5.49e-05	2.18e-06	1.043	4.89	100
5751	FALSE		High	Unambiguous	ADTPGPEDGGVK	[K].ADTPGPEDGGVK.[A]	1xTMTpro [K12]; 1xTMTpro [N-Term]	1xTMTpro [K12]; 1xTMTpro [N-Term]	0.0618105	0.00557392	0.063	1	1	1	O14686	O14686 [1841-1852]			Histone-lysine N-methyltransferase 2D OS=Homo sapiens OX=9606 GN=KMT2D PE=1 SV=2	O14686	0	1750.95	12																																																																																											NoQuanValues	High	3	0.25	0	1	1	1	584.321	0.66	0.00038	53.0931	0.004477	0.03483	0.063	2.28
5755	FALSE		High	Unambiguous	ADTQTYQPYNK	[R].ADTQTYQPYNK.[D]	1xTMTpro [K11]; 1xTMTpro [N-Term]	1xTMTpro [K11]; 1xTMTpro [N-Term]	0.00102431	0.000114961	0.484	1	1	2	P84090	P84090 [74-84]			Enhancer of rudimentary homolog OS=Homo sapiens OX=9606 GN=ERH PE=1 SV=1	P84090	0	1937.03	11																																																																																											NoQuanValues	High	3	0.2928	0	1	1	1	646.351	5.87	0.00379	59.7127	8.42e-05	0.0005604	0.484	2.63
5757	FALSE		High	Unambiguous	ADTSLNNCEGAAGSTSEK	[R].ADTSLNNCEGAAGSTSEK.[S]	1xCarbamidomethyl [C8]; 1xTMTpro [K18]; 1xTMTpro [N-Term]	1xCarbamidomethyl [C8]; 1xTMTpro [K18]; 1xTMTpro [N-Term]	3.08e-08	7.05e-05	1.539	1	1	2	O76080	O76080 [69-86]			AN1-type zinc finger protein 5 OS=Homo sapiens OX=9606 GN=ZFAND5 PE=1 SV=1	O76080	0	2420.19	18	48.9	74.5	60.2	56.3	58.3	47.9	27.6	5.5	35.8	41.8	70.4	63.6	65	52.8	46.3	44.9	63.5	0																			1	1	1	1	1	1	1	1	1	1	1	1	1	1	1	1	1	0	48.9	74.5	60.2	56.3	58.3	47.9	27.6	5.5	35.8	41.8	70.4	63.6	65	52.8	46.3	44.9	63.5	0	1	1	1	1	1	1	1	1	1	1	1	1	1	1	1	1	1	1		High	3	0.6121	0	1	1	1	807.402	2.81	0.00226	51.1957	5.49e-05	1.59e-08	1.539	4.46	94
5759	FALSE		High	Unambiguous	ADTSQEICSPR	[K].ADTSQEICSPR.[L]	1xCarbamidomethyl [C8]; 1xTMTpro [N-Term]	1xCarbamidomethyl [C8]; 1xTMTpro [N-Term]	7.96e-05	7.05e-05	0.743	1	1	1	P52948	P52948 [1020-1030]			Nuclear pore complex protein Nup98-Nup96 OS=Homo sapiens OX=9606 GN=NUP98 PE=1 SV=4	P52948	0	1567.77	11																																																																																											NoQuanValues	High	2	0.4214	0	1	1	1	784.388	-1.7	-0.00133	34.9483	5.49e-05	4.3e-05	0.743	2.99
5761	FALSE		High	Unambiguous	ADTSSQGALVFLSK	[K].ADTSSQGALVFLSK.[D]	1xTMTpro [K14]; 1xTMTpro [N-Term]	1xTMTpro [K14]; 1xTMTpro [N-Term]	0.00146057	0.000114961	0.448	1	1	1	Q7Z417	Q7Z417 [604-617]			FMR1-interacting protein NUFIP2 OS=Homo sapiens OX=9606 GN=NUFIP2 PE=1 SV=1	Q7Z417	0	2032.16	14																																																																																											NoQuanValues	High	3	0.3567	0	1	1	1	678.057	0.18	0.00012	139.167	8.42e-05	0.0007968	0.448	3.56
5769	FALSE		High	Unambiguous	ADTTTPTTIDPIHEPPSLPPEPK	[K].ADTTTPTTIDPIHEPPSLPPEPK.[T]	1xTMTpro [K23]; 1xTMTpro [N-Term]	1xTMTpro [K23]; 1xTMTpro [N-Term]	0.0224678	0.00211086	0.169	1	1	1	O60885	O60885 [292-314]			Bromodomain-containing protein 4 OS=Homo sapiens OX=9606 GN=BRD4 PE=1 SV=2	O60885	0	3062.65	23	27.9	26.8	23.3	16.9	33.6	16.6	14	0	17.9	7.1	20	17.6	21.8	19.9	33	16.5	20	0																			1	1	1	1	1	1	1	0	1	1	1	1	1	1	1	1	1	0	27.9	26.8	23.3	16.9	33.6	16.6	14	0	17.9	7.1	20	17.6	21.8	19.9	33	16.5	20	0	1	1	1	1	1	1	1	1	1	1	1	1	1	1	1	1	1	1		High	3	0.4467	0	1	1	1	1021.56	5.06	0.00517	127.782	0.001771	0.01172	0.169	3.94	89
5770	FALSE		High	Unambiguous	ADTTTPTTSAITASR	[K].ADTTTPTTSAITASR.[S]	1xTMTpro [N-Term]	1xTMTpro [N-Term]	0.0172896	0.0017846	0.196	1	1	1	Q15059	Q15059 [246-260]			Bromodomain-containing protein 3 OS=Homo sapiens OX=9606 GN=BRD3 PE=1 SV=1	Q15059	0	1797.95	15	10.4	6.9	8.5	5.4	8.9	7.2	3.7	0	6.8	4.4	4.2	8.6	10.4	6	8.3	4.4	7.8	0																			1	1	1	1	1	1	1	0	1	1	1	1	1	1	1	1	1	0	10.4	6.9	8.5	5.4	8.9	7.2	3.7	0	6.8	4.4	4.2	8.6	10.4	6	8.3	4.4	7.8	0	1	1	1	1	1	1	1	1	1	1	1	1	1	1	1	1	1	1		High	2	0.5134	0	1	1	1	899.479	0.14	0.00012	52.302	0.001543	0.009051	0.196	2.61	89
5777	FALSE		High	Unambiguous	ADTWDAK	[K].ADTWDAK.[T]	1xTMTpro [K7]; 1xTMTpro [N-Term]	1xTMTpro [K7]; 1xTMTpro [N-Term]	0.0147971	0.00166432	0.212	1	1	1	Q14669	Q14669 [1871-1877]			E3 ubiquitin-protein ligase TRIP12 OS=Homo sapiens OX=9606 GN=TRIP12 PE=1 SV=1	Q14669	0	1414.78	7	32.1	9	21.1	16.2	19.6	29.3	20.3	2.1	15.8	18.4	15.3	23.3	10.7	13.6	12	11.1	15.1	0																			1	1	1	1	1	1	1	1	1	1	1	1	1	1	1	1	1	0	32.1	9	21.1	16.2	19.6	29.3	20.3	2.1	15.8	18.4	15.3	23.3	10.7	13.6	12	11.1	15.1	0	1	1	1	1	1	1	1	1	1	1	1	1	1	1	1	1	1	1		High	2	0.2707	0	1	1	1	707.896	1.09	0.00077	72.5478	0.001418	0.00775	0.212	1.81	94
5786	FALSE		High	Unambiguous	ADVDVSGPK	[K].ADVDVSGPK.[MV]	1xTMTpro [K9]; 1xTMTpro [N-Term]	1xTMTpro [K9]; 1xTMTpro [N-Term]	0.000405364	7.05e-05	0.578	1	1	1	Q09666	Q09666 [1409-1417]; [2270-2278]; [2921-2929]			Neuroblast differentiation-associated protein AHNAK OS=Homo sapiens OX=9606 GN=AHNAK PE=1 SV=2	Q09666	0	1495.86	9	18.2	27.3	14.8	19.5	16.7	30.2	41.9	2.9	22.3	17.6	13.5	26.3	31.8	18	23.6	37.3	13.8	0																			1	1	1	1	1	1	1	1	1	1	1	1	1	1	1	1	1	0	18.2	27.3	14.8	19.5	16.7	30.2	41.9	2.9	22.3	17.6	13.5	26.3	31.8	18	23.6	37.3	13.8	0	1	1	1	1	1	1	1	1	1	1	1	1	1	1	1	1	1	1		High	2	0.4398	0	1	1	1	748.435	0.46	0.00034	64.1052	5.49e-05	0.0002213	0.578	2.66	94
5789	FALSE		High	Unambiguous	ADVEASPGNPPDR	[R].ADVEASPGNPPDR.[Q]	1xTMTpro [N-Term]	1xTMTpro [N-Term]	0.024512	0.00243039	0.16	1	1	1	Q9NW97	Q9NW97 [177-189]			Transmembrane protein 51 OS=Homo sapiens OX=9606 GN=TMEM51 PE=1 SV=1	Q9NW97	0	1628.82	13	32.2	39.3	26.5	28.6	34.5	43.5	6.3	2.7	29.9	12.4	31.3	34.8	39.5	21.4	25.3	7	16	0																			1	1	1	1	1	1	1	1	1	1	1	1	1	1	1	1	1	0	32.2	39.3	26.5	28.6	34.5	43.5	6.3	2.7	29.9	12.4	31.3	34.8	39.5	21.4	25.3	7	16	0	1	1	1	1	1	1	1	1	1	1	1	1	1	1	1	1	1	1		High	3	0.5051	0	1	1	1	543.612	0.48	0.00026	41.5889	0.001953	0.01278	0.16	2.97	94
5790	FALSE		High	Unambiguous	ADVEEEFLAFR	[K].ADVEEEFLAFR.[K]	1xTMTpro [N-Term]	1xTMTpro [N-Term]	9.25e-06	7.05e-05	0.961	1	1	2	P46013	P46013 [1884-1894]			Proliferation marker protein Ki-67 OS=Homo sapiens OX=9606 GN=MKI67 PE=1 SV=2	P46013	0	1629.84	11																																																																																											NoQuanValues	High	3	0.6386	0	1	1	1	543.954	1.52	0.00083	159.651	5.49e-05	4.97e-06	0.961	4.15
5791	FALSE		High	Unambiguous	ADVEEEFLAFRK	[K].ADVEEEFLAFRK.[L]	1xTMTpro [K12]; 1xTMTpro [N-Term]	1xTMTpro [K12]; 1xTMTpro [N-Term]	9.79e-05	7.05e-05	0.722	1	1	2	P46013	P46013 [1884-1895]			Proliferation marker protein Ki-67 OS=Homo sapiens OX=9606 GN=MKI67 PE=1 SV=2	P46013	1	2062.15	12																																																																																											NoQuanValues	High	3	0.3231	0	1	1	1	688.054	1.03	0.00071	147.607	5.49e-05	5.31e-05	0.722	2.29
5792	FALSE		High	Unambiguous	ADVEEEFLALR	[K].ADVEEEFLALR.[K]			0.00769034	0.000822905	0.279	1	1	1	P46013	P46013 [1154-1164]; [2367-2377]			Proliferation marker protein Ki-67 OS=Homo sapiens OX=9606 GN=MKI67 PE=1 SV=2	P46013	0	1291.65	11																																																																																											NoQuanLabels	High	2	0.3826	0	1	1	1	646.331	1.62	0.00105	122.117	0.0007306	0.004058	0.279	2.64
5793	FALSE		High	Unambiguous	ADVEEEFLALR	[K].ADVEEEFLALR.[K]	1xTMTpro [N-Term]	1xTMTpro [N-Term]	3.81e-06	7.05e-05	1.051	1	1	5	P46013	P46013 [1154-1164]; [2367-2377]			Proliferation marker protein Ki-67 OS=Homo sapiens OX=9606 GN=MKI67 PE=1 SV=2	P46013	0	1595.86	11																																																																																											NoQuanValues	High	3	0.4444	0	1	1	1	532.626	1.43	0.00076	154.802	5.49e-05	2.02e-06	1.051	4.41
5795	FALSE		High	Unambiguous	ADVEEEFLALRK	[K].ADVEEEFLALRK.[LR]	1xTMTpro [K12]; 1xTMTpro [N-Term]	1xTMTpro [K12]; 1xTMTpro [N-Term]	0.000438649	0.000114961	0.57	1	1	3	P46013	P46013 [1154-1165]; [2367-2378]			Proliferation marker protein Ki-67 OS=Homo sapiens OX=9606 GN=MKI67 PE=1 SV=2	P46013	1	2028.16	12																																																																																											NoQuanValues	High	4	0.5995	0	1	1	1	507.796	0.01	0	143.649	8.42e-05	0.0002397	0.57	4.37
5796	FALSE		High	Unambiguous	ADVEEESLALR	[K].ADVEEESLALR.[K]	1xTMTpro [N-Term]	1xTMTpro [N-Term]	8.2e-05	7.05e-05	0.74	1	1	3	P46013	P46013 [2246-2256]			Proliferation marker protein Ki-67 OS=Homo sapiens OX=9606 GN=MKI67 PE=1 SV=2	P46013	0	1535.82	11																																																																																											NoQuanValues	High	2	0.5235	0	1	1	1	768.417	1.61	0.00124	94.397	5.49e-05	4.44e-05	0.74	3.4
5797	FALSE		High	Unambiguous	ADVEEESLALRK	[K].ADVEEESLALRK.[R]	1xTMTpro [K12]; 1xTMTpro [N-Term]	1xTMTpro [K12]; 1xTMTpro [N-Term]	1.36e-05	7.05e-05	0.922	1	1	1	P46013	P46013 [2246-2257]			Proliferation marker protein Ki-67 OS=Homo sapiens OX=9606 GN=MKI67 PE=1 SV=2	P46013	1	1968.13	12																																																																																											NoQuanValues	High	3	0.6211	0	1	1	1	656.713	-1.38	-0.0009	89.9085	5.49e-05	7.27e-06	0.922	4.54
5798	FALSE		High	Unambiguous	ADVEGELLACR	[K].ADVEGELLACR.[N]	1xCarbamidomethyl [C10]; 1xTMTpro [N-Term]	1xCarbamidomethyl [C10]; 1xTMTpro [N-Term]	0.000329513	7.05e-05	0.599	1	1	3	P46013	P46013 [1276-1286]			Proliferation marker protein Ki-67 OS=Homo sapiens OX=9606 GN=MKI67 PE=1 SV=2	P46013	0	1536.8	11																																																																																											NoQuanValues	High	3	0.4035	0	1	1	1	512.939	0.21	0.00011	99.8562	5.49e-05	0.0001799	0.599	2.85
5836	FALSE		High	Unambiguous	ADVQHLEDDR	[R].ADVQHLEDDR.[H]	1xTMTpro [N-Term]	1xTMTpro [N-Term]	0.0142317	0.00162956	0.216	1	1	1	Q53EZ4	Q53EZ4 [289-298]			Centrosomal protein of 55 kDa OS=Homo sapiens OX=9606 GN=CEP55 PE=1 SV=3	Q53EZ4	0	1501.76	10	11.5	32.9	50.8	15.2	29.4	17.5	7.9	2.7	26.6	7.4	48	18.2	33.4	26.2	41.2	9	42.4	0																			1	1	1	1	1	1	1	1	1	1	1	1	1	1	1	1	1	0	11.5	32.9	50.8	15.2	29.4	17.5	7.9	2.7	26.6	7.4	48	18.2	33.4	26.2	41.2	9	42.4	0	1	1	1	1	1	1	1	1	1	1	1	1	1	1	1	1	1	1		High	3	0.255	0	1	1	1	501.257	0.67	0.00033	42.5928	0.001395	0.007465	0.216	2.51	94
5837	FALSE		High	Unambiguous	ADVQHLEDDRHK	[R].ADVQHLEDDRHK.[T]	1xTMTpro [K12]; 1xTMTpro [N-Term]	1xTMTpro [K12]; 1xTMTpro [N-Term]	0.00337213	0.000359806	0.363	1	1	1	Q53EZ4	Q53EZ4 [289-300]			Centrosomal protein of 55 kDa OS=Homo sapiens OX=9606 GN=CEP55 PE=1 SV=3	Q53EZ4	1	2071.12	12	46.8	90.5	147.3	69.2	113.8	62.9	18.5	0	97.6	16.2	101.9	56.9	87.5	83.8	129	15.6	99.9	0																			1	1	1	1	1	1	1	0	1	1	1	1	1	1	1	1	1	0	46.8	90.5	147.3	69.2	113.8	62.9	18.5	0	97.6	16.2	101.9	56.9	87.5	83.8	129	15.6	99.9	0	1	1	1	1	1	1	1	1	1	1	1	1	1	1	1	1	1	1		High	5	0.4426	0	1	1	1	415.03	1.43	0.00059	34.4695	0.0003247	0.001818	0.363	3.05	89
5838	FALSE		High	Unambiguous	ADVQSIIGLQR	[K].ADVQSIIGLQR.[F]	1xTMTpro [N-Term]	1xTMTpro [N-Term]	0.000849337	0.000114961	0.503	1	1	2	Q13263	Q13263 [780-790]			Transcription intermediary factor 1-beta OS=Homo sapiens OX=9606 GN=TRIM28 PE=1 SV=5	Q13263	0	1503.88	11	3	0	2.7	0	4.1	0	0	0	0	0	0	3.7	2.3	0	3	0	2.6	0																			1	0	1	0	1	0	0	0	0	0	0	1	1	0	1	0	1	0	3	0	2.7	0	4.1	0	0	0	0	0	0	3.7	2.3	0	3	0	2.6	0	1	1	1	1	1	1	1	1	1	1	1	1	1	1	1	1	1	1		High	2	0.1154	0	1	1	1	752.443	-1.55	-0.00117	106.871	8.42e-05	0.0004661	0.503	1.82	39
5862	FALSE		High	Unambiguous	ADVVPQQADPEFPR	[R].ADVVPQQADPEFPR.[A]	1xTMTpro [N-Term]	1xTMTpro [N-Term]	0.00514473	0.000634885	0.32	1	1	2	Q5T5Y3	Q5T5Y3 [548-561]			Calmodulin-regulated spectrin-associated protein 1 OS=Homo sapiens OX=9606 GN=CAMSAP1 PE=1 SV=2	Q5T5Y3	0	1872.98	14	8.2	8.9	16	8.8	13	9.8	5.4	0	11.5	5.3	16.7	6.9	11.2	8.4	11.7	3.4	10.1	0																			1	1	1	1	1	1	1	0	1	1	1	1	1	1	1	1	1	0	8.2	8.9	16	8.8	13	9.8	5.4	0	11.5	5.3	16.7	6.9	11.2	8.4	11.7	3.4	10.1	0	1	1	1	1	1	1	1	1	1	1	1	1	1	1	1	1	1	1		High	3	0.1927	0	1	1	1	624.998	1.31	0.00082	98.5206	0.0005417	0.002734	0.32	2.18	89
5884	FALSE		High	Unambiguous	ADYATAK	[K].ADYATAK.[A]	1xTMTpro [K7]; 1xTMTpro [N-Term]	1xTMTpro [K7]; 1xTMTpro [N-Term]	0.0470402	0.00428525	0.092	1	1	1	Q9NQX5	Q9NQX5 [219-225]			Neural proliferation differentiation and control protein 1 OS=Homo sapiens OX=9606 GN=NPDC1 PE=1 SV=2	Q9NQX5	0	1347.78	7																																																																																											NoQuanValues	High	3	0.1316	0	1	1	1	449.931	1.19	0.00053	46.2417	0.003464	0.02556	0.092	1.9
5887	FALSE		High	Unambiguous	ADYEIASK	[R].ADYEIASK.[E]	1xTMTpro [K8]; 1xTMTpro [N-Term]	1xTMTpro [K8]; 1xTMTpro [N-Term]	0.0025603	0.000262789	0.391	2	2	1	Q9NQ29; Q9Y383	Q9NQ29 [69-76]; Q9Y383 [69-76]			Putative RNA-binding protein Luc7-like 1 OS=Homo sapiens OX=9606 GN=LUC7L PE=1 SV=1;Putative RNA-binding protein Luc7-like 2 OS=Homo sapiens OX=9606 GN=LUC7L2 PE=1 SV=2	Q9NQ29; Q9Y383	0	1504.85	8	14.7	21	14.2	23.5	19.9	28.7	22.8	4	10.6	42.6	11.4	24.4	16.6	17.2	13.3	28.5	6.9	0																			1	1	1	1	1	1	1	1	1	1	1	1	1	1	1	1	1	0	14.7	21	14.2	23.5	19.9	28.7	22.8	4	10.6	42.6	11.4	24.4	16.6	17.2	13.3	28.5	6.9	0	1	1	1	1	1	1	1	1	1	1	1	1	1	1	1	1	1	1	NotUnique	High	2	0.4509	0	1	1	1	752.93	1.37	0.00103	74.5198	0.0002295	0.001386	0.391	2.75	94
5900	FALSE		High	Unambiguous	ADYQAVDDEIEANLEEFDISEDDIDDGFRR	[K].ADYQAVDDEIEANLEEFDISEDDIDDGFRR.[L]	1xTMTpro [N-Term]	1xTMTpro [N-Term]	3.68e-05	7.05e-05	0.821	1	1	1	P17655	P17655 [507-536]			Calpain-2 catalytic subunit OS=Homo sapiens OX=9606 GN=CAPN2 PE=1 SV=6	P17655	1	3808.73	30	39.2	21.9	47.2	24.2	51.3	39.3	44.2	6.6	65.5	29.8	35.7	35.8	20.4	32.7	30.2	17.2	41.2	0																			1	1	1	1	1	1	1	1	1	1	1	1	1	1	1	1	1	0	39.2	21.9	47.2	24.2	51.3	39.3	44.2	6.6	65.5	29.8	35.7	35.8	20.4	32.7	30.2	17.2	41.2	0	1	1	1	1	1	1	1	1	1	1	1	1	1	1	1	1	1	1		High	4	0.5748	0	1	1	1	952.94	2.77	0.00264	124.803	5.49e-05	2e-05	0.821	4.68	94
5926	FALSE		High	Unambiguous	AEAALEEESR	[R].AEAALEEESR.[Q]	1xTMTpro [N-Term]	1xTMTpro [N-Term]	0.00116435	0.000114961	0.471	1	1	1	Q969G3	Q969G3 [149-158]			SWI/SNF-related matrix-associated actin-dependent regulator of chromatin subfamily E member 1 OS=Homo sapiens OX=9606 GN=SMARCE1 PE=1 SV=2	Q969G3	0	1408.72	10	10.9	18	11.6	16.2	13.1	13.6	15	0	13.3	15.6	14.6	14.2	21.9	15.5	21.6	20.8	10.5	0																			1	1	1	1	1	1	1	0	1	1	1	1	1	1	1	1	1	0	10.9	18	11.6	16.2	13.1	13.6	15	0	13.3	15.6	14.6	14.2	21.9	15.5	21.6	20.8	10.5	0	1	1	1	1	1	1	1	1	1	1	1	1	1	1	1	1	1	1		High	2	0.4291	0	1	1	1	704.867	2.35	0.00166	51.0574	8.42e-05	0.0006366	0.471	2.82	89
5929	FALSE		High	Unambiguous	AEAAPESQPPASEDLEVDPPVAAK	[K].AEAAPESQPPASEDLEVDPPVAAK.[D]	1xTMTpro [K24]; 1xTMTpro [N-Term]	1xTMTpro [K24]; 1xTMTpro [N-Term]	3.88e-06	7.05e-05	1.049	1	1	1	Q96T58	Q96T58 [1791-1814]			Msx2-interacting protein OS=Homo sapiens OX=9606 GN=SPEN PE=1 SV=1	Q96T58	0	3026.58	24																																																																																											NoQuanValues	High	4	0.2469	0	1	1	1	757.401	0.83	0.00063	116.827	5.49e-05	2.07e-06	1.049	4.05
5938	FALSE		High	Unambiguous	AEAATEACQLPTSSGDAGR	[K].AEAATEACQLPTSSGDAGR.[E]	1xCarbamidomethyl [C8]; 1xTMTpro [N-Term]	1xCarbamidomethyl [C8]; 1xTMTpro [N-Term]	1.31e-05	7.05e-05	0.926	1	1	1	Q8IWE4	Q8IWE4 [59-77]			DCN1-like protein 3 OS=Homo sapiens OX=9606 GN=DCUN1D3 PE=1 SV=1	Q8IWE4	0	2196.05	19	4.7	0	2.4	0	2.3	2.4	0	0	3.6	0	0	0	0	0	2.4	0	2	0																			1	0	1	0	1	1	0	0	1	0	0	0	0	0	1	0	1	0	4.7	0	2.4	0	2.3	2.4	0	0	3.6	0	0	0	0	0	2.4	0	2	0	1	1	1	1	1	1	1	1	1	1	1	1	1	1	1	1	1	1		High	3	0.3803	0	1	1	1	732.69	1.9	0.00139	58.1421	5.49e-05	7.04e-06	0.926	4.68	39
5942	FALSE		High	Unambiguous	AEAAVVAVAEK	[K].AEAAVVAVAEK.[R]	1xTMTpro [K11]; 1xTMTpro [N-Term]	1xTMTpro [K11]; 1xTMTpro [N-Term]	0.0147971	0.00166432	0.212	1	1	1	Q8IZQ5	Q8IZQ5 [10-20]			Selenoprotein H OS=Homo sapiens OX=9606 GN=SELENOH PE=1 SV=2	Q8IZQ5	0	1666	11																																																																																											NoQuanValues	High	3	0.3372	0	1	1	1	556.006	0.73	0.0004	113.271	0.001418	0.007713	0.212	2.58
5966	FALSE		High	Unambiguous	AEADPQAIPK	[K].AEADPQAIPK.[K]	1xTMTpro [K10]; 1xTMTpro [N-Term]	1xTMTpro [K10]; 1xTMTpro [N-Term]	0.0196164	0.00202367	0.183	1	1	1	P51608	P51608 [257-266]			Methyl-CpG-binding protein 2 OS=Homo sapiens OX=9606 GN=MECP2 PE=1 SV=1	P51608	0	1647.96	10	34.5	51.4	35.3	26.2	41.5	27.7	17.7	0	22.9	18.3	34.5	32.5	43.5	33.8	37.1	13.7	34.4	0																			1	1	1	1	1	1	1	0	1	1	1	1	1	1	1	1	1	0	34.5	51.4	35.3	26.2	41.5	27.7	17.7	0	22.9	18.3	34.5	32.5	43.5	33.8	37.1	13.7	34.4	0	1	1	1	1	1	1	1	1	1	1	1	1	1	1	1	1	1	1		High	2	0.4298	0	1	1	1	824.48	-1.58	-0.0013	68.9513	0.00172	0.01018	0.183	2.35	89
5977	FALSE		High	Unambiguous	AEAEAGAGSPTSTPAPPEALSSEMSELSAR	[K].AEAEAGAGSPTSTPAPPEALSSEMSELSAR.[L]	1xTMTpro [N-Term]	1xTMTpro [N-Term]	0.000589691	0.000114961	0.54	1	1	1	Q9P1Y5	Q9P1Y5 [577-606]			Calmodulin-regulated spectrin-associated protein 3 OS=Homo sapiens OX=9606 GN=CAMSAP3 PE=1 SV=2	Q9P1Y5	0	3205.55	30	2.6	5.4	8.3	4.2	8.7	6.9	5.6	0	10.7	0	7	8.8	4.9	7.4	10	3	5.4	0																			1	1	1	1	1	1	1	0	1	0	1	1	1	1	1	1	1	0	2.6	5.4	8.3	4.2	8.7	6.9	5.6	0	10.7	0	7	8.8	4.9	7.4	10	3	5.4	0	1	1	1	1	1	1	1	1	1	1	1	1	1	1	1	1	1	1		High	3	0.5132	0	1	1	1	1069.19	1.62	0.00173	140.988	8.42e-05	0.0003242	0.54	4.91	83
5981	FALSE		High	Unambiguous	AEAEAQAEELSFPR	[R].AEAEAQAEELSFPR.[S]	1xTMTpro [N-Term]	1xTMTpro [N-Term]	1.35e-05	7.05e-05	0.923	1	1	2	P11498	P11498 [929-942]			Pyruvate carboxylase, mitochondrial OS=Homo sapiens OX=9606 GN=PC PE=1 SV=2	P11498	0	1851.94	14																																																																																											NoQuanValues	High	2	0.5224	0	1	1	1	926.476	2.41	0.00223	104.576	5.49e-05	7.2e-06	0.923	3.79
6006	FALSE		High	Unambiguous	AEAELGTFPR	[K].AEAELGTFPR.[A]	1xTMTpro [N-Term]	1xTMTpro [N-Term]	0.0101139	0.00114473	0.251	1	1	3	Q9NUP1	Q9NUP1 [159-168]			Biogenesis of lysosome-related organelles complex 1 subunit 4 OS=Homo sapiens OX=9606 GN=BLOC1S4 PE=1 SV=1	Q9NUP1	0	1394.76	10	15.4	18.8	21.4	18	28.9	18.3	21.4	0	23.9	23.4	19.7	20.9	18.6	22.6	19.6	26	14.9	0																			1	1	1	1	1	1	1	0	1	1	1	1	1	1	1	1	1	0	15.4	18.8	21.4	18	28.9	18.3	21.4	0	23.9	23.4	19.7	20.9	18.6	22.6	19.6	26	14.9	0	1	1	1	1	1	1	1	1	1	1	1	1	1	1	1	1	1	1		High	2	0.3658	0	1	1	1	697.886	2.92	0.00203	90.7228	0.001025	0.005305	0.251	2.57	89
6010	FALSE		High	Unambiguous	AEAEQGEQEDQL	[R].AEAEQGEQEDQL.[-]	1xTMTpro [N-Term]	1xTMTpro [N-Term]	0.00271601	0.000262789	0.385	1	1	1	Q9H0W5	Q9H0W5 [527-538]			Coiled-coil domain-containing protein 8 OS=Homo sapiens OX=9606 GN=CCDC8 PE=1 SV=2	Q9H0W5	0	1650.78	12	30	32.8	42.4	16.8	44.2	15.4	7.1	0	20.6	7.9	31.9	26.2	35.9	24.1	30.2	10.9	32.9	0																			1	1	1	1	1	1	1	0	1	1	1	1	1	1	1	1	1	0	30	32.8	42.4	16.8	44.2	15.4	7.1	0	20.6	7.9	31.9	26.2	35.9	24.1	30.2	10.9	32.9	0	1	1	1	1	1	1	1	1	1	1	1	1	1	1	1	1	1	1		High	2	0.37	0	1	1	1	825.893	1.16	0.00096	57.1114	0.0002295	0.001473	0.385	2.27	89
6013	FALSE		High	Unambiguous	AEAERPEEQAEASGLK	[R].AEAERPEEQAEASGLK.[K]	1xTMTpro [K16]; 1xTMTpro [N-Term]	1xTMTpro [K16]; 1xTMTpro [N-Term]	3.72e-05	7.05e-05	0.82	1	1	1	Q02952	Q02952 [1072-1087]			A-kinase anchor protein 12 OS=Homo sapiens OX=9606 GN=AKAP12 PE=1 SV=4	Q02952	0	2323.24	16																																																																																											NoQuanValues	High	3	0.4143	0	1	1	1	775.085	0.23	0.00017	58.6492	5.49e-05	2.02e-05	0.82	4.9
6015	FALSE		High	Unambiguous	AEAESDALPDDTVIESEALPSDIAAEAR	[K].AEAESDALPDDTVIESEALPSDIAAEAR.[A]	1xTMTpro [N-Term]	1xTMTpro [N-Term]	2.05e-10	7.05e-05	2.047	1	1	2	Q9GZR7	Q9GZR7 [291-318]			ATP-dependent RNA helicase DDX24 OS=Homo sapiens OX=9606 GN=DDX24 PE=1 SV=1	Q9GZR7	0	3189.56	28	63.2	51	74.3	44.5	96.7	31.1	22.4	2.4	29.2	11.1	77	46.9	51.6	53.4	47.4	15.2	74	0																			1	1	1	1	1	1	1	1	1	1	1	1	1	1	1	1	1	0	63.2	51	74.3	44.5	96.7	31.1	22.4	2.4	29.2	11.1	77	46.9	51.6	53.4	47.4	15.2	74	0	1	1	1	1	1	1	1	1	1	1	1	1	1	1	1	1	1	1		High	3	0.6332	0	1	1	1	1063.86	1.97	0.00209	122.997	5.49e-05	1.02e-10	2.047	6.08	94
6016	FALSE		High	Unambiguous	AEAESLYQSK	[K].AEAESLYQSK.[Y]	1xTMTpro [K10]	1xTMTpro [K10]	0.0222513	0.00207504	0.17	1	1	1	P04264	P04264 [367-376]			Keratin, type II cytoskeletal 1 OS=Homo sapiens OX=9606 GN=KRT1 PE=1 SV=6	P04264	0	1429.75	10																																																																																											NoQuanValues	High	2	0.3815	0	1	1	1	715.377	-1.59	-0.00114	47.7612	0.001721	0.01158	0.17	2.7
6017	FALSE		High	Unambiguous	AEAESLYQSK	[K].AEAESLYQSK.[Y]	1xTMTpro [K10]; 1xTMTpro [N-Term]	1xTMTpro [K10]; 1xTMTpro [N-Term]	1.31e-05	7.05e-05	0.926	1	1	16	P04264	P04264 [367-376]			Keratin, type II cytoskeletal 1 OS=Homo sapiens OX=9606 GN=KRT1 PE=1 SV=6	P04264	0	1733.96	10																																																																																											NoQuanValues	High	2	0.5635	0	1	1	1	867.482	-0.46	-0.0004	76.3428	5.49e-05	7.02e-06	0.926	3.78
6018	FALSE		High	Unambiguous	AEAESLYQSKYEELQITAGR	[K].AEAESLYQSKYEELQITAGR.[H]	1xTMTpro [N-Term]	1xTMTpro [N-Term]	1.78e-06	7.05e-05	1.128	1	1	1	P04264	P04264 [367-386]			Keratin, type II cytoskeletal 1 OS=Homo sapiens OX=9606 GN=KRT1 PE=1 SV=6	P04264	1	2590.33	20																																																																																											NoQuanValues	High	3	0.507	0	1	1	1	864.112	-3.57	-0.00308	112.395	5.49e-05	9.39e-07	1.128	5.01
6019	FALSE		High	Unambiguous	AEAESLYQSKYEELQITAGR	[K].AEAESLYQSKYEELQITAGR.[H]	1xTMTpro [K10]; 1xTMTpro [N-Term]	1xTMTpro [K10]; 1xTMTpro [N-Term]	3.59e-06	7.05e-05	1.057	1	1	1	P04264	P04264 [367-386]			Keratin, type II cytoskeletal 1 OS=Homo sapiens OX=9606 GN=KRT1 PE=1 SV=6	P04264	1	2894.54	20																																																																																											NoQuanValues	High	3	0.4884	0	1	1	1	965.517	-0.83	-0.0008	132.656	5.49e-05	1.91e-06	1.057	4.3
6026	FALSE		High	Unambiguous	AEAESWYQTK	[R].AEAESWYQTK.[Y]	1xTMTpro [K10]	1xTMTpro [K10]	0.00198215	0.000167383	0.417	3	4	1	P04259; P02538; P48668	P04259 [350-359]; P02538 [350-359]; P48668 [350-359]			Keratin, type II cytoskeletal 6B OS=Homo sapiens OX=9606 GN=KRT6B PE=1 SV=5;Keratin, type II cytoskeletal 6A OS=Homo sapiens OX=9606 GN=KRT6A PE=1 SV=3;Keratin, type II cytoskeletal 6C OS=Homo sapiens OX=9606 GN=KRT6C PE=1 SV=3	P04259; P02538; O95678; P48668	0	1516.76	10																																																																																											NoQuanValues	High	2	0.6032	0	1	1	1	758.884	-0.15	-0.00012	59.4256	0.0001202	0.001082	0.417	3.73
6027	FALSE		High	Unambiguous	AEAESWYQTK	[R].AEAESWYQTK.[Y]	1xTMTpro [K10]; 1xTMTpro [N-Term]	1xTMTpro [K10]; 1xTMTpro [N-Term]	0.0772204	0.00693895	0.039	3	4	1	P04259; P02538; P48668	P04259 [350-359]; P02538 [350-359]; P48668 [350-359]			Keratin, type II cytoskeletal 6B OS=Homo sapiens OX=9606 GN=KRT6B PE=1 SV=5;Keratin, type II cytoskeletal 6A OS=Homo sapiens OX=9606 GN=KRT6A PE=1 SV=3;Keratin, type II cytoskeletal 6C OS=Homo sapiens OX=9606 GN=KRT6C PE=1 SV=3	P04259; P02538; O95678; P48668	0	1820.97	10																																																																																											NoQuanValues	High	3	0.1382	0	1	1	1	607.661	0.07	4e-05	85.9949	0.005392	0.04465	0.039	2.46
6050	FALSE		High	Unambiguous	AEAGAGSATEFQFR	[K].AEAGAGSATEFQFR.[G]	1xTMTpro [N-Term]	1xTMTpro [N-Term]	2.95e-07	7.05e-05	1.31	1	2	10	P46783	P46783 [140-153]			40S ribosomal protein S10 OS=Homo sapiens OX=9606 GN=RPS10 PE=1 SV=1	P46783; Q9NQ39	0	1745.88	14	69.5	113.5	147.3	104.7	107.3	86.2	29.1	5.1	88.7	37.3	137.1	116.9	103.8	106.6	100.4	36.1	127.9	0																			1	1	1	1	1	1	1	1	1	1	1	1	1	1	1	1	1	0	69.5	113.5	147.3	104.7	107.3	86.2	29.1	5.1	88.7	37.3	137.1	116.9	103.8	106.6	100.4	36.1	127.9	0	4	4	4	4	4	4	4	4	4	4	4	4	4	4	4	4	4	4		High	2	0.6715	0	1	1	1	873.443	0.88	0.00077	87.9954	5.49e-05	1.55e-07	1.31	4.78	94
6053	FALSE		High	Unambiguous	AEAGDNLGALVR	[R].AEAGDNLGALVR.[G]	1xTMTpro [N-Term]	1xTMTpro [N-Term]	0.0053507	0.000676198	0.316	1	1	1	P49411	P49411 [316-327]			Elongation factor Tu, mitochondrial OS=Homo sapiens OX=9606 GN=TUFM PE=1 SV=2	P49411	0	1489.83	12																																																																																											NoQuanValues	High	2	0.5195	0	1	1	1	745.417	-1.13	-0.00084	91.1058	0.000568	0.002856	0.316	3.08
6057	FALSE		High	Unambiguous	AEAGEQPGTAER	[R].AEAGEQPGTAER.[A]	1xTMTpro [N-Term]	1xTMTpro [N-Term]	0.00670464	0.000750234	0.293	1	1	1	P56182	P56182 [404-415]			Ribosomal RNA processing protein 1 homolog A OS=Homo sapiens OX=9606 GN=RRP1 PE=1 SV=1	P56182	0	1519.77	12	9	6.9	9.9	6.5	9.7	2.6	2.7	0	9.3	0	10.6	5.4	5.4	9.1	9.6	0	10.4	0																			1	1	1	1	1	1	1	0	1	0	1	1	1	1	1	0	1	0	9	6.9	9.9	6.5	9.7	2.6	2.7	0	9.3	0	10.6	5.4	5.4	9.1	9.6	0	10.4	0	1	1	1	1	1	1	1	1	1	1	1	1	1	1	1	1	1	1		High	3	0.3417	0	1	1	1	507.261	-0.09	-4e-05	26.0998	0.0006474	0.003556	0.293	2.4	78
6067	FALSE		High	Unambiguous	AEAGPEGVAPAPEGEK	[K].AEAGPEGVAPAPEGEK.[K]	1xTMTpro [K16]; 1xTMTpro [N-Term]	1xTMTpro [K16]; 1xTMTpro [N-Term]	4.44e-05	7.05e-05	0.802	1	1	1	Q9Y4L1	Q9Y4L1 [670-685]			Hypoxia up-regulated protein 1 OS=Homo sapiens OX=9606 GN=HYOU1 PE=1 SV=1	Q9Y4L1	0	2117.14	16																																																																																											NoQuanValues	High	3	0.414	0	1	1	1	706.384	0.51	0.00036	69.3902	5.49e-05	2.4e-05	0.802	3.72
6074	FALSE		High	Unambiguous	AEAGPVEQQLLQETEK	[K].AEAGPVEQQLLQETEK.[L]	1xTMTpro [K16]; 1xTMTpro [N-Term]	1xTMTpro [K16]; 1xTMTpro [N-Term]	2.27e-05	7.05e-05	0.87	1	1	1	Q99996	Q99996 [1985-2000]			A-kinase anchor protein 9 OS=Homo sapiens OX=9606 GN=AKAP9 PE=1 SV=4	Q99996	0	2378.31	16																																																																																											NoQuanValues	High	3	0.428	0	1	1	1	793.441	1.52	0.0012	130.357	5.49e-05	1.23e-05	0.87	4.79
6075	FALSE		High	Unambiguous	AEAGRPYEYYK	[R].AEAGRPYEYYK.[L]	1xTMTpro [K11]; 1xTMTpro [N-Term]	1xTMTpro [K11]; 1xTMTpro [N-Term]	0.000800548	0.000114961	0.509	1	1	1	P98172	P98172 [67-77]			Ephrin-B1 OS=Homo sapiens OX=9606 GN=EFNB1 PE=1 SV=1	P98172	0	1955.05	11	24.8	41.3	21.6	33.8	25.5	42.9	10.4	2.9	20.9	13.1	19.9	37.1	27.4	14.5	25.4	14.5	19.4	0																			1	1	1	1	1	1	1	1	1	1	1	1	1	1	1	1	1	0	24.8	41.3	21.6	33.8	25.5	42.9	10.4	2.9	20.9	13.1	19.9	37.1	27.4	14.5	25.4	14.5	19.4	0	1	1	1	1	1	1	1	1	1	1	1	1	1	1	1	1	1	1		High	3	0.356	0	1	1	1	652.356	0.48	0.00031	61.5972	8.42e-05	0.0004376	0.509	3.23	94
6079	FALSE		High	Unambiguous	AEAGSETLGR	[R].AEAGSETLGR.[D]	1xTMTpro [N-Term]	1xTMTpro [N-Term]	0.00739487	0.000786986	0.283	1	1	1	Q5VWN6	Q5VWN6 [1803-1812]			Protein TASOR 2 OS=Homo sapiens OX=9606 GN=TASOR2 PE=1 SV=1	Q5VWN6	0	1294.69	10	9.5	7.3	4.7	5.8	9.9	7.8	9.3	0	4.4	8.4	5.4	3.9	7.8	5.8	4.2	6.6	5.4	0																			1	1	1	1	1	1	1	0	1	1	1	1	1	1	1	1	1	0	9.5	7.3	4.7	5.8	9.9	7.8	9.3	0	4.4	8.4	5.4	3.9	7.8	5.8	4.2	6.6	5.4	0	1	1	1	1	1	1	1	1	1	1	1	1	1	1	1	1	1	1		High	2	0.3906	0	1	1	1	647.851	1.77	0.00115	32.4845	0.0007016	0.003895	0.283	2.56	89
6104	FALSE		High	Unambiguous	AEALEDLVGFK	[K].AEALEDLVGFK.[E]	1xTMTpro [K11]; 1xTMTpro [N-Term]	1xTMTpro [K11]; 1xTMTpro [N-Term]	2.27e-05	7.05e-05	0.87	1	1	3	P46013	P46013 [2431-2441]			Proliferation marker protein Ki-67 OS=Homo sapiens OX=9606 GN=MKI67 PE=1 SV=2	P46013	0	1800.04	11																																																																																											NoQuanValues	High	2	0.4831	0	1	1	1	900.525	1.48	0.00133	178.584	5.49e-05	1.22e-05	0.87	2.67
6121	FALSE		High	Unambiguous	AEALMMPLVDQLENR	[R].AEALMMPLVDQLENR.[L]	1xTMTpro [N-Term]	1xTMTpro [N-Term]	7.8e-05	7.05e-05	0.745	1	1	1	Q9H583	Q9H583 [2016-2030]			HEAT repeat-containing protein 1 OS=Homo sapiens OX=9606 GN=HEATR1 PE=1 SV=3	Q9H583	0	2034.07	15																																																																																											NoQuanValues	High	3	0.4185	0	1	1	1	678.696	2.06	0.00139	196.647	5.49e-05	4.25e-05	0.745	4.11
6122	FALSE		High	Unambiguous	AEALMMPLVDQLENR	[R].AEALMMPLVDQLENR.[L]	1xOxidation [M6]; 1xTMTpro [N-Term]	1xOxidation [M6]; 1xTMTpro [N-Term]	0.00657448	0.000750234	0.295	1	1	1	Q9H583	Q9H583 [2016-2030]			HEAT repeat-containing protein 1 OS=Homo sapiens OX=9606 GN=HEATR1 PE=1 SV=3	Q9H583	0	2050.06	15																																																																																											NoQuanValues	High	3	0.1989	0	1	1	1	684.03	5.39	0.00368	178.765	0.0006474	0.003494	0.295	3.72
6129	FALSE		High	Unambiguous	AEALTEPLNA	[R].AEALTEPLNA.[-]	1xTMTpro [N-Term]	1xTMTpro [N-Term]	0.0152357	0.00169002	0.209	1	1	1	Q9NX76	Q9NX76 [174-183]			CKLF-like MARVEL transmembrane domain-containing protein 6 OS=Homo sapiens OX=9606 GN=CMTM6 PE=1 SV=1	Q9NX76	0	1332.73	10	54.2	36.8	61.8	34.6	51.1	46.5	29.2	0	56.1	14.6	53	63.2	39.1	44.6	51.7	7.7	44	0																			1	1	1	1	1	1	1	0	1	1	1	1	1	1	1	1	1	0	54.2	36.8	61.8	34.6	51.1	46.5	29.2	0	56.1	14.6	53	63.2	39.1	44.6	51.7	7.7	44	0	1	1	1	1	1	1	1	1	1	1	1	1	1	1	1	1	1	1		High	2	0.4409	0	1	1	1	666.87	0.42	0.00028	108.759	0.001468	0.007979	0.209	2.2	89
6156	FALSE		High	Unambiguous	AEAPADQGSEVTDNQREEAVHDQR	[R].AEAPADQGSEVTDNQREEAVHDQR.[E]	1xTMTpro [N-Term]	1xTMTpro [N-Term]	5.82e-06	7.05e-05	1.008	1	1	1	Q9H0W5	Q9H0W5 [393-416]			Coiled-coil domain-containing protein 8 OS=Homo sapiens OX=9606 GN=CCDC8 PE=1 SV=2	Q9H0W5	1	2956.4	24	30.2	35.1	40	18.7	43.7	28.3	9.8	0	27.6	10.5	37.4	27.2	38.7	31.1	33.9	12.6	25.9	0																			1	1	1	1	1	1	1	0	1	1	1	1	1	1	1	1	1	0	30.2	35.1	40	18.7	43.7	28.3	9.8	0	27.6	10.5	37.4	27.2	38.7	31.1	33.9	12.6	25.9	0	1	1	1	1	1	1	1	1	1	1	1	1	1	1	1	1	1	1		High	4	0.5128	0	1	1	1	739.855	1.56	0.00115	33.2622	5.49e-05	3.12e-06	1.008	3.92	89
6157	FALSE		High	Unambiguous	AEAPAGPALGLPSPEAESGVDR	[K].AEAPAGPALGLPSPEAESGVDR.[G]	1xTMTpro [N-Term]	1xTMTpro [N-Term]	0.00253523	0.000262789	0.392	1	1	1	Q53F19	Q53F19 [13-34]			Nuclear cap-binding protein subunit 3 OS=Homo sapiens OX=9606 GN=NCBP3 PE=1 SV=2	Q53F19	0	2395.24	22	12	26.1	10.2	9.1	10.5	7.7	12	0	7.1	5.5	20.1	8.6	24	11.1	18.2	11.7	16.1	0																			1	1	1	1	1	1	1	0	1	1	1	1	1	1	1	1	1	0	12	26.1	10.2	9.1	10.5	7.7	12	0	7.1	5.5	20.1	8.6	24	11.1	18.2	11.7	16.1	0	1	1	1	1	1	1	1	1	1	1	1	1	1	1	1	1	1	1		High	3	0.1532	0	1	1	1	799.087	1.87	0.0015	118.534	0.0002295	0.001374	0.392	2.48	89
6158	FALSE		High	Unambiguous	AEAPAGPALGLPSPEAESGVDRGEPEPMEVEEGELEIVPVR	[K].AEAPAGPALGLPSPEAESGVDRGEPEPMEVEEGELEIVPVR.[R]	1xTMTpro [N-Term]	1xTMTpro [N-Term]	0.000382067	7.05e-05	0.584	1	1	1	Q53F19	Q53F19 [13-53]			Nuclear cap-binding protein subunit 3 OS=Homo sapiens OX=9606 GN=NCBP3 PE=1 SV=2	Q53F19	1	4514.26	41	18.4	45.6	44	13.7	55	9.4	8	0	20.2	7.1	52.6	14	34.8	28.6	50.2	9	45.3	0																			1	1	1	1	1	1	1	0	1	1	1	1	1	1	1	1	1	0	18.4	45.6	44	13.7	55	9.4	8	0	20.2	7.1	52.6	14	34.8	28.6	50.2	9	45.3	0	1	1	1	1	1	1	1	1	1	1	1	1	1	1	1	1	1	1		High	4	0.5505	0	1	1	1	1129.32	2.21	0.00249	175.072	5.49e-05	0.0002083	0.584	4.36	89
6159	FALSE		High	Unambiguous	AEAPAGPALGLPSPEAESGVDRGEPEPMEVEEGELEIVPVRR	[K].AEAPAGPALGLPSPEAESGVDRGEPEPMEVEEGELEIVPVRR.[S]	1xTMTpro [N-Term]	1xTMTpro [N-Term]	0.025975	0.00263066	0.154	1	1	1	Q53F19	Q53F19 [13-54]			Nuclear cap-binding protein subunit 3 OS=Homo sapiens OX=9606 GN=NCBP3 PE=1 SV=2	Q53F19	2	4670.36	42																																																																																											NoQuanValues	High	4	0.2718	0	1	1	1	1168.35	4.01	0.00468	163.068	0.002127	0.01365	0.154	2.98
6165	FALSE		High	Unambiguous	AEAPLHDPDLDFLEVAK	[K].AEAPLHDPDLDFLEVAK.[K]	1xTMTpro [K17]; 1xTMTpro [N-Term]	1xTMTpro [K17]; 1xTMTpro [N-Term]	2.89e-06	7.05e-05	1.079	1	1	1	Q9BY89	Q9BY89 [333-349]			Uncharacterized protein KIAA1671 OS=Homo sapiens OX=9606 GN=KIAA1671 PE=1 SV=2	Q9BY89	0	2488.36	17																																																																																											NoQuanValues	High	3	0.4444	0	1	1	1	830.127	3.15	0.00262	166.114	5.49e-05	1.53e-06	1.079	4.23
6177	FALSE		High	Unambiguous	AEAPSSPDVAPAGK	[K].AEAPSSPDVAPAGK.[E]	1xTMTpro [K14]; 1xTMTpro [N-Term]	1xTMTpro [K14]; 1xTMTpro [N-Term]	0.033045	0.00312511	0.129	1	1	1	Q9P1Y6	Q9P1Y6 [1355-1368]			PHD and RING finger domain-containing protein 1 OS=Homo sapiens OX=9606 GN=PHRF1 PE=1 SV=3	Q9P1Y6	0	1905.06	14																																																																																											NoQuanValues	High	3	0.0935	0	1	1	1	635.69	-0.21	-0.00013	65.2043	0.002584	0.01745	0.129	3.1
6185	FALSE		High	Unambiguous	AEAQIAAK	[K].AEAQIAAK.[N]	1xTMTpro [K8]; 1xTMTpro [N-Term]	1xTMTpro [K8]; 1xTMTpro [N-Term]	0.0758118	0.00672449	0.041	1	1	2	P00505	P00505 [83-90]			Aspartate aminotransferase, mitochondrial OS=Homo sapiens OX=9606 GN=GOT2 PE=1 SV=3	P00505	0	1409.86	8																																																																																											NoQuanValues	High	3	0.5447	0	1	1	1	470.625	-0.11	-5e-05	52.1818	0.005278	0.04365	0.041	2.46
6190	FALSE		High	Unambiguous	AEAQPVHQAYQMSSFEQPFR	[K].AEAQPVHQAYQMSSFEQPFR.[A]	1xTMTpro [N-Term]	1xTMTpro [N-Term]	5.48e-06	7.05e-05	1.014	1	1	1	Q9UQR1	Q9UQR1 [715-734]			Zinc finger protein 148 OS=Homo sapiens OX=9606 GN=ZNF148 PE=1 SV=2	Q9UQR1	0	2655.29	20																																																																																											NoQuanValues	High	3	0.3994	0	1	1	1	885.771	0.94	0.00083	112.399	5.49e-05	2.92e-06	1.014	3.23
6192	FALSE		High	Unambiguous	AEAQQVEALPGPSLDQWHR	[K].AEAQQVEALPGPSLDQWHR.[S]	1xTMTpro [N-Term]	1xTMTpro [N-Term]	5.02e-06	7.05e-05	1.023	1	1	2	Q66PJ3	Q66PJ3 [129-147]			ADP-ribosylation factor-like protein 6-interacting protein 4 OS=Homo sapiens OX=9606 GN=ARL6IP4 PE=1 SV=3	Q66PJ3	0	2436.26	19																																																																																											NoQuanValues	High	3	0.5291	0	1	1	1	812.757	-0.91	-0.00074	115.442	5.49e-05	2.69e-06	1.023	4.12
6205	FALSE		High	Unambiguous	AEASAFAESIDVELR	[R].AEASAFAESIDVELR.[Q]	1xTMTpro [N-Term]	1xTMTpro [N-Term]	0.0082359	0.0009076	0.272	1	1	1	O60437	O60437 [1366-1380]			Periplakin OS=Homo sapiens OX=9606 GN=PPL PE=1 SV=4	O60437	0	1912	15																																																																																											NoQuanValues	High	3	0.3765	0	1	1	1	638.006	2.67	0.0017	153.939	0.0008172	0.00433	0.272	3.32
6219	FALSE		High	Unambiguous	AEASIQAGAGDGEWEESEVK	[K].AEASIQAGAGDGEWEESEVK.[L]	1xTMTpro [K20]; 1xTMTpro [N-Term]	1xTMTpro [K20]; 1xTMTpro [N-Term]	0.000956008	0.000114961	0.491	1	1	1	Q09666	Q09666 [5687-5706]			Neuroblast differentiation-associated protein AHNAK OS=Homo sapiens OX=9606 GN=AHNAK PE=1 SV=2	Q09666	0	2671.33	20	11.8	16.3	7.7	10.1	10.6	13.3	5.6	0	16.7	9.3	6	11.8	16.8	10.4	12.9	5.7	7.7	0																			1	1	1	1	1	1	1	0	1	1	1	1	1	1	1	1	1	0	11.8	16.3	7.7	10.1	10.6	13.3	5.6	0	16.7	9.3	6	11.8	16.8	10.4	12.9	5.7	7.7	0	1	1	1	1	1	1	1	1	1	1	1	1	1	1	1	1	1	1		High	3	0.5182	0	1	1	1	891.117	1.02	0.00091	105.802	8.42e-05	0.0005203	0.491	3.3	89
6233	FALSE		High	Unambiguous	AEATAASTSR	[R].AEATAASTSR.[S]	1xTMTpro [N-Term]	1xTMTpro [N-Term]	0.000289848	7.05e-05	0.612	1	1	1	O95721	O95721 [53-62]			Synaptosomal-associated protein 29 OS=Homo sapiens OX=9606 GN=SNAP29 PE=1 SV=1	O95721	0	1268.68	10	17.9	50.7	24.5	30.6	36	33.6	9.9	0	27.5	7	27	36.5	53.5	28.8	32.2	6.6	27.3	0																			1	1	1	1	1	1	1	0	1	1	1	1	1	1	1	1	1	0	17.9	50.7	24.5	30.6	36	33.6	9.9	0	27.5	7	27	36.5	53.5	28.8	32.2	6.6	27.3	0	1	1	1	1	1	1	1	1	1	1	1	1	1	1	1	1	1	1		High	2	0.4228	0	1	1	1	634.842	0.48	0.00031	23.5032	5.49e-05	0.0001588	0.612	2.72	89
6249	FALSE		High	Unambiguous	AEATTTTTSAGAEAAEGQFDR	[K].AEATTTTTSAGAEAAEGQFDR.[Y]	1xTMTpro [N-Term]	1xTMTpro [N-Term]	0.00288116	0.000262789	0.379	1	1	1	O75976	O75976 [37-57]			Carboxypeptidase D OS=Homo sapiens OX=9606 GN=CPD PE=1 SV=2	O75976	0	2389.14	21																																																																																											NoQuanValues	High	3	0.419	0	1	1	1	797.052	-0.69	-0.00055	71.8246	0.0002598	0.001555	0.379	3.15
6257	FALSE		High	Unambiguous	AEAVESAQAGDK	[R].AEAVESAQAGDK.[C]	1xTMTpro [K12]; 1xTMTpro [N-Term]	1xTMTpro [K12]; 1xTMTpro [N-Term]	0.00739487	0.000786986	0.283	1	1	1	Q14566	Q14566 [230-241]			DNA replication licensing factor MCM6 OS=Homo sapiens OX=9606 GN=MCM6 PE=1 SV=1	Q14566	0	1783.97	12	26.3	13.1	37.1	24.6	39.4	18.3	25	0	28.3	23.1	26.3	20.5	23.2	22	19.2	17	38.4	0																			1	1	1	1	1	1	1	0	1	1	1	1	1	1	1	1	1	0	26.3	13.1	37.1	24.6	39.4	18.3	25	0	28.3	23.1	26.3	20.5	23.2	22	19.2	17	38.4	0	1	1	1	1	1	1	1	1	1	1	1	1	1	1	1	1	1	1		High	3	0.0509	0	1	1	1	595.327	-1.02	-0.00061	50.5502	0.0007016	0.003896	0.283	2.16	89
6265	FALSE		High	Unambiguous	AEAVVNTVDISER	[K].AEAVVNTVDISER.[E]	1xTMTpro [N-Term]	1xTMTpro [N-Term]	1.02e-05	7.05e-05	0.951	1	1	4	Q8IY81	Q8IY81 [764-776]			pre-rRNA 2'-O-ribose RNA methyltransferase FTSJ3 OS=Homo sapiens OX=9606 GN=FTSJ3 PE=1 SV=2	Q8IY81	0	1706.92	13	149.2	249.7	227.8	156.6	287.6	87.4	41.1	3.9	89.8	55.8	272.1	161.6	242.1	172.2	182.8	88.4	230.4	0																			1	1	1	1	1	1	1	1	1	1	1	1	1	1	1	1	1	0	149.2	249.7	227.8	156.6	287.6	87.4	41.1	3.9	89.8	55.8	272.1	161.6	242.1	172.2	182.8	88.4	230.4	0	2	2	2	2	2	2	2	2	2	2	2	2	2	2	2	2	2	2		High	3	0.4665	0	1	1	1	569.646	-0.45	-0.00026	97.798	5.49e-05	5.45e-06	0.951	4.48	94
6268	FALSE		High	Unambiguous	AEAVVNTVDISEREK	[K].AEAVVNTVDISEREK.[V]	1xTMTpro [K15]; 1xTMTpro [N-Term]	1xTMTpro [K15]; 1xTMTpro [N-Term]	0.021199	0.00203862	0.175	1	1	2	Q8IY81	Q8IY81 [764-778]			pre-rRNA 2'-O-ribose RNA methyltransferase FTSJ3 OS=Homo sapiens OX=9606 GN=FTSJ3 PE=1 SV=2	Q8IY81	1	2268.27	15	33	29.4	22.1	42	59	15.7	17.4	2.5	24.9	25.9	19.5	39.7	27.9	29.6	30.3	27.2	15.4	0																			1	1	1	1	1	1	1	1	1	1	1	1	1	1	1	1	1	0	33	29.4	22.1	42	59	15.7	17.4	2.5	24.9	25.9	19.5	39.7	27.9	29.6	30.3	27.2	15.4	0	1	1	1	1	1	1	1	1	1	1	1	1	1	1	1	1	1	1		High	4	0.3566	0	1	1	1	567.822	-1.25	-0.00071	101.065	0.001721	0.01107	0.175	2.58	94
6280	FALSE		High	Unambiguous	AECEILMMVGLPAAGK	[K].AECEILMMVGLPAAGK.[T]	1xCarbamidomethyl [C3]; 1xTMTpro [K16]; 1xTMTpro [N-Term]	1xCarbamidomethyl [C3]; 1xTMTpro [K16]; 1xTMTpro [N-Term]	0.0589848	0.00517001	0.068	1	1	1	Q9BUJ2	Q9BUJ2 [419-434]			Heterogeneous nuclear ribonucleoprotein U-like protein 1 OS=Homo sapiens OX=9606 GN=HNRNPUL1 PE=1 SV=2	Q9BUJ2	0	2298.25	16																																																																																											NoQuanValues	High	3	0.129	0	1	1	1	766.755	-1.03	-0.00079	198.437	0.004176	0.03288	0.068	2.17
6288	FALSE		High	Unambiguous	AECLEDLVSFIIEEPPQDMDEK	[K].AECLEDLVSFIIEEPPQDMDEK.[I]	1xCarbamidomethyl [C3]; 1xTMTpro [K22]; 1xTMTpro [N-Term]	1xCarbamidomethyl [C3]; 1xTMTpro [K22]; 1xTMTpro [N-Term]	0.00218724	0.000262789	0.407	1	1	1	Q5H9R7	Q5H9R7 [51-72]			Serine/threonine-protein phosphatase 6 regulatory subunit 3 OS=Homo sapiens OX=9606 GN=PPP6R3 PE=1 SV=2	Q5H9R7	0	3215.6	22	18.8	25.8	37	12	26.1	12	11.6	0	55.3	8.1	34.7	18.1	20.3	20.2	47.8	8.1	27	0																			1	1	1	1	1	1	1	0	1	1	1	1	1	1	1	1	1	0	18.8	25.8	37	12	26.1	12	11.6	0	55.3	8.1	34.7	18.1	20.3	20.2	47.8	8.1	27	0	1	1	1	1	1	1	1	1	1	1	1	1	1	1	1	1	1	1		High	3	0.3947	0	1	1	1	1072.54	2.01	0.00216	202.089	0.0002295	0.001187	0.407	4.18	89
6321	FALSE		High	Unambiguous	AEDADSSSGPLASSSLLAK	[R].AEDADSSSGPLASSSLLAK.[M]	1xTMTpro [K19]; 1xTMTpro [N-Term]	1xTMTpro [K19]; 1xTMTpro [N-Term]	5.47e-05	7.05e-05	0.781	1	1	1	Q03468	Q03468 [1374-1392]			DNA excision repair protein ERCC-6 OS=Homo sapiens OX=9606 GN=ERCC6 PE=1 SV=1	Q03468	0	2414.29	19	63.5	60.7	81.4	56.3	80.7	40	43.9	2.4	45.3	36.2	68.2	56.7	73.3	59.3	51.2	36.4	66.1	0																			1	1	1	1	1	1	1	1	1	1	1	1	1	1	1	1	1	0	63.5	60.7	81.4	56.3	80.7	40	43.9	2.4	45.3	36.2	68.2	56.7	73.3	59.3	51.2	36.4	66.1	0	1	1	1	1	1	1	1	1	1	1	1	1	1	1	1	1	1	1		High	3	0.5062	0	1	1	1	805.434	-0.98	-0.00079	124.436	5.49e-05	2.95e-05	0.781	4.01	94
6325	FALSE		High	Unambiguous	AEDALSEMK	[K].AEDALSEMK.[S]	1xTMTpro [K9]; 1xTMTpro [N-Term]	1xTMTpro [K9]; 1xTMTpro [N-Term]	0.00944493	0.00102521	0.258	1	1	1	Q9P0K7	Q9P0K7 [695-703]			Ankycorbin OS=Homo sapiens OX=9606 GN=RAI14 PE=1 SV=2	Q9P0K7	0	1601.87	9																																																																																											NoQuanValues	High	3	0.3333	0	1	1	1	534.628	0.19	0.0001	98.0991	0.000948	0.004972	0.258	3.36
6343	FALSE		High	Unambiguous	AEDCWELQISPELLAHGR	[K].AEDCWELQISPELLAHGR.[Q]	1xCarbamidomethyl [C4]; 1xTMTpro [N-Term]	1xCarbamidomethyl [C4]; 1xTMTpro [N-Term]	0.028331	0.00275496	0.145	1	1	1	Q14807	Q14807 [572-589]			Kinesin-like protein KIF22 OS=Homo sapiens OX=9606 GN=KIF22 PE=1 SV=5	Q14807	0	2428.23	18																																																																																											NoQuanValues	High	3	0.2903	0	1	1	1	810.08	-0.33	-0.00026	157.078	0.002233	0.01486	0.145	3.1
6347	FALSE		High	Unambiguous	AEDDAYTTFISETGK	[K].AEDDAYTTFISETGK.[I]	1xTMTpro [K15]; 1xTMTpro [N-Term]	1xTMTpro [K15]; 1xTMTpro [N-Term]	0.000113513	7.05e-05	0.707	1	1	2	Q96RE7	Q96RE7 [484-498]			Nucleus accumbens-associated protein 1 OS=Homo sapiens OX=9606 GN=NACC1 PE=1 SV=1	Q96RE7	0	2256.15	15	42.1	43.4	76.9	40.1	60.7	28	31.6	0	43.6	38.5	56.2	37.3	39.4	36.6	43.7	34.9	56.6	0																			1	1	1	1	1	1	1	0	1	1	1	1	1	1	1	1	1	0	42.1	43.4	76.9	40.1	60.7	28	31.6	0	43.6	38.5	56.2	37.3	39.4	36.6	43.7	34.9	56.6	0	1	1	1	1	1	1	1	1	1	1	1	1	1	1	1	1	1	1		High	3	0.2264	0	1	1	1	752.722	-0.75	-0.00056	135.289	5.49e-05	6.21e-05	0.707	2.65	89
6348	FALSE		High	Unambiguous	AEDDDKANK	[K].AEDDDKANK.[K]	2xTMTpro [K6; K9]; 1xTMTpro [N-Term]	2xTMTpro [K6; K9]; 1xTMTpro [N-Term]	0.0691176	0.00631704	0.051	1	1	1	Q8WVC0	Q8WVC0 [642-650]			RNA polymerase-associated protein LEO1 OS=Homo sapiens OX=9606 GN=LEO1 PE=1 SV=1	Q8WVC0	1	1918.07	9	48.6	62.8	65.3	46	84.5	26.6	12.2	0	41.2	10	59	37.9	59.2	49.4	66.1	18.9	55.2	0																			1	1	1	1	1	1	1	0	1	1	1	1	1	1	1	1	1	0	48.6	62.8	65.3	46	84.5	26.6	12.2	0	41.2	10	59	37.9	59.2	49.4	66.1	18.9	55.2	0	1	1	1	1	1	1	1	1	1	1	1	1	1	1	1	1	1	1		High	3	0.0332	0	1	1	1	640.028	0.42	0.00027	31.6746	0.005036	0.03962	0.051	2.11	89
6356	FALSE		High	Unambiguous	AEDEALLSEEDDPIDR	[K].AEDEALLSEEDDPIDR.[R]	1xTMTpro [N-Term]	1xTMTpro [N-Term]	5.27e-06	7.05e-05	1.018	1	1	1	Q04721	Q04721 [1771-1786]			Neurogenic locus notch homolog protein 2 OS=Homo sapiens OX=9606 GN=NOTCH2 PE=1 SV=3	Q04721	0	2121.02	16	9.2	18.5	16.7	6.1	12.9	7.7	4.7	0	19.9	2.3	17.5	9	18.4	16.8	19.1	3.5	14.5	0																			1	1	1	1	1	1	1	0	1	1	1	1	1	1	1	1	1	0	9.2	18.5	16.7	6.1	12.9	7.7	4.7	0	19.9	2.3	17.5	9	18.4	16.8	19.1	3.5	14.5	0	1	1	1	1	1	1	1	1	1	1	1	1	1	1	1	1	1	1		High	3	0.5871	0	1	1	1	707.677	0.56	0.00039	110.183	5.49e-05	2.82e-06	1.018	4.19	89
6357	FALSE		High	Unambiguous	AEDEALLSEEDDPIDRRPWTQQHLEAADIR	[K].AEDEALLSEEDDPIDRRPWTQQHLEAADIR.[R]	1xTMTpro [N-Term]	1xTMTpro [N-Term]	0.00243737	0.000262789	0.396	1	1	2	Q04721	Q04721 [1771-1800]			Neurogenic locus notch homolog protein 2 OS=Homo sapiens OX=9606 GN=NOTCH2 PE=1 SV=3	Q04721	1	3822.89	30																																																																																											NoQuanValues	High	5	0.4048	0	1	1	1	765.385	2.12	0.00162	124.288	0.0002295	0.001327	0.396	3.36
6359	FALSE		High	Unambiguous	AEDEDIVLTPDGTR	[K].AEDEDIVLTPDGTR.[E]	1xTMTpro [N-Term]	1xTMTpro [N-Term]	0.000413441	0.000114961	0.576	1	1	1	Q8TEW0	Q8TEW0 [571-584]			Partitioning defective 3 homolog OS=Homo sapiens OX=9606 GN=PARD3 PE=1 SV=2	Q8TEW0	0	1834.94	14	11.7	9.4	21.6	7.3	21.5	10.6	6.7	0	17.1	8.6	12.7	11.2	17.3	15.5	16.5	10.2	17.7	0																			1	1	1	1	1	1	1	0	1	1	1	1	1	1	1	1	1	0	11.7	9.4	21.6	7.3	21.5	10.6	6.7	0	17.1	8.6	12.7	11.2	17.3	15.5	16.5	10.2	17.7	0	1	1	1	1	1	1	1	1	1	1	1	1	1	1	1	1	1	1		High	2	0.6	0	1	1	1	917.973	1.86	0.00171	94.7026	5.49e-05	0.0002253	0.576	3.25	89
6363	FALSE		High	Unambiguous	AEDEEELLR	[K].AEDEEELLR.[V]	1xTMTpro [N-Term]	1xTMTpro [N-Term]	0.0374288	0.00333244	0.116	1	1	1	Q27J81	Q27J81 [253-261]			Inverted formin-2 OS=Homo sapiens OX=9606 GN=INF2 PE=1 SV=2	Q27J81	0	1407.73	9																																																																																											NoQuanValues	High	2	0.0157	0	1	1	1	704.37	2.88	0.00203	78.4588	0.002835	0.02006	0.116	1.27
6370	FALSE		High	Unambiguous	AEDELLDLQDK	[K].AEDELLDLQDK.[V]	1xTMTpro [K11]; 1xTMTpro [N-Term]	1xTMTpro [K11]; 1xTMTpro [N-Term]	0.000237941	7.05e-05	0.632	1	1	1	Q86V48	Q86V48 [40-50]			Leucine zipper protein 1 OS=Homo sapiens OX=9606 GN=LUZP1 PE=1 SV=2	Q86V48	0	1897.04	11																																																																																											NoQuanValues	High	3	0.1424	0	1	1	1	633.018	-0.42	-0.00027	132.72	5.49e-05	0.0001302	0.632	3.02
6396	FALSE		High	Unambiguous	AEDGATPSPSNETPK	[K].AEDGATPSPSNETPK.[K]	1xTMTpro [K15]; 1xTMTpro [N-Term]	1xTMTpro [K15]; 1xTMTpro [N-Term]	1.17e-07	7.05e-05	1.404	1	1	4	P29966	P29966 [138-152]			Myristoylated alanine-rich C-kinase substrate OS=Homo sapiens OX=9606 GN=MARCKS PE=1 SV=4	P29966	0	2109.1	15	168.8	302.1	241.5	140.5	272	153.8	67.9	8.1	257.1	80.1	232.8	131.6	291.1	183.6	271.5	90.8	191.1	0																			1	1	1	1	1	1	1	1	1	1	1	1	1	1	1	1	1	0	168.8	302.1	241.5	140.5	272	153.8	67.9	8.1	257.1	80.1	232.8	131.6	291.1	183.6	271.5	90.8	191.1	0	3	3	3	3	3	3	3	3	3	3	3	3	3	3	3	3	3	3		High	3	0.5747	0	1	1	1	703.704	0.7	0.00049	47.1019	5.49e-05	6.05e-08	1.404	5.29	94
6398	FALSE		High	Unambiguous	AEDGENYDIKK	[R].AEDGENYDIKK.[Q]	2xTMTpro [K10; K11]; 1xTMTpro [N-Term]	2xTMTpro [K10; K11]; 1xTMTpro [N-Term]	0.00266308	0.000262789	0.387	1	1	1	O75347	O75347 [42-52]			Tubulin-specific chaperone A OS=Homo sapiens OX=9606 GN=TBCA PE=1 SV=3	O75347	1	2194.22	11	10.8	23.7	16.7	16.3	23.8	14.8	11.3	0	18.4	14.1	20.6	15.1	31.5	17.5	24.5	12.9	17.9	0																			1	1	1	1	1	1	1	0	1	1	1	1	1	1	1	1	1	0	10.8	23.7	16.7	16.3	23.8	14.8	11.3	0	18.4	14.1	20.6	15.1	31.5	17.5	24.5	12.9	17.9	0	1	1	1	1	1	1	1	1	1	1	1	1	1	1	1	1	1	1		High	3	0.1673	0	1	1	1	732.079	2.54	0.00186	70.8086	0.0002295	0.001438	0.387	2.63	89
6399	FALSE		High	Unambiguous	AEDGFEDQILIPVPAPAGGDDDYIEQTLVTVAAAGK	[R].AEDGFEDQILIPVPAPAGGDDDYIEQTLVTVAAAGK.[S]	1xTMTpro [K36]; 1xTMTpro [N-Term]	1xTMTpro [K36]; 1xTMTpro [N-Term]	7e-05	7.05e-05	0.756	1	1	2	P25490	P25490 [123-158]			Transcriptional repressor protein YY1 OS=Homo sapiens OX=9606 GN=YY1 PE=1 SV=2	P25490	0	4294.23	36	29.1	188.8	60.7	52.8	88.6	27.8	13.6	0	55.2	8.8	90	45.9	193.7	63	117.9	12.6	79.2	0																			1	1	1	1	1	1	1	0	1	1	1	1	1	1	1	1	1	0	29.1	188.8	60.7	52.8	88.6	27.8	13.6	0	55.2	8.8	90	45.9	193.7	63	117.9	12.6	79.2	0	2	2	2	2	2	2	2	2	2	2	2	2	2	2	2	2	2	2		High	4	0.3228	0	1	1	1	1074.32	2.95	0.00317	201.706	5.49e-05	3.81e-05	0.756	3.81	89
6400	FALSE		High	Unambiguous	AEDGHAVAK	[K].AEDGHAVAK.[K]	1xTMTpro [K9]; 1xTMTpro [N-Term]	1xTMTpro [K9]; 1xTMTpro [N-Term]	0.0647628	0.0057713	0.058	1	1	1	Q03252	Q03252 [187-195]			Lamin-B2 OS=Homo sapiens OX=9606 GN=LMNB2 PE=1 SV=4	Q03252	0	1505.86	9	36.3	48.7	38.6	29.3	41.8	27.5	24	3.8	46.9	18.7	38.4	35.6	43.9	28.3	67.6	29.1	30.2	0																			1	1	1	1	1	1	1	1	1	1	1	1	1	1	1	1	1	0	36.3	48.7	38.6	29.3	41.8	27.5	24	3.8	46.9	18.7	38.4	35.6	43.9	28.3	67.6	29.1	30.2	0	1	1	1	1	1	1	1	1	1	1	1	1	1	1	1	1	1	1		High	3	0.2464	0	1	1	1	502.624	0.5	0.00025	27.7346	0.004605	0.03643	0.058	2.11	94
6408	FALSE		High	Unambiguous	AEDGSSSK	[K].AEDGSSSK.[E]	1xTMTpro [K8]; 1xTMTpro [N-Term]	1xTMTpro [K8]; 1xTMTpro [N-Term]	0.0101139	0.00114473	0.251	1	1	1	Q9P2E9	Q9P2E9 [1398-1405]			Ribosome-binding protein 1 OS=Homo sapiens OX=9606 GN=RRBP1 PE=1 SV=5	Q9P2E9	0	1388.75	8																																																																																											NoQuanValues	High	2	0.3558	0	1	1	1	694.88	0.68	0.00048	28.5345	0.001	0.005292	0.251	2.67
6409	FALSE		High	Unambiguous	AEDGSVIDYELIDQDAR	[R].AEDGSVIDYELIDQDAR.[D]	1xTMTpro [N-Term]	1xTMTpro [N-Term]	2.28e-06	7.05e-05	1.103	1	1	2	P07355	P07355 [180-196]			Annexin A2 OS=Homo sapiens OX=9606 GN=ANXA2 PE=1 SV=2	P07355	0	2213.09	17	59.7	46.4	36.1	51	35.5	78.7	272.7	6.4	51	88	27.6	50.7	50.4	49.5	41	150.5	16.3	0																			1	1	1	1	1	1	1	1	1	1	1	1	1	1	1	1	1	0	59.7	46.4	36.1	51	35.5	78.7	272.7	6.4	51	88	27.6	50.7	50.4	49.5	41	150.5	16.3	0	2	2	2	2	2	2	2	2	2	2	2	2	2	2	2	2	2	2		High	3	0.5503	0	1	1	1	738.368	0.21	0.00016	120.839	5.49e-05	1.21e-06	1.103	5.87	94
6420	FALSE		High	Unambiguous	AEDKEWMPVTK	[K].AEDKEWMPVTK.[L]	2xTMTpro [K4; K11]; 1xTMTpro [N-Term]	2xTMTpro [K4; K11]; 1xTMTpro [N-Term]	0.0854063	0.00777172	0.028	1	1	1	P15880	P15880 [55-65]			40S ribosomal protein S2 OS=Homo sapiens OX=9606 GN=RPS2 PE=1 SV=2	P15880	1	2246.27	11																																																																																											NoQuanValues	High	3	0.1684	0	1	1	1	749.428	1.42	0.00107	106.724	0.006025	0.05061	0.028	2.97
6424	FALSE		High	Unambiguous	AEDLASGILR	[R].AEDLASGILR.[E]	1xTMTpro [N-Term]	1xTMTpro [N-Term]	0.0053507	0.000676198	0.316	1	1	1	Q9ULI0	Q9ULI0 [367-376]			ATPase family AAA domain-containing protein 2B OS=Homo sapiens OX=9606 GN=ATAD2B PE=1 SV=3	Q9ULI0	0	1348.78	10																																																																																											NoQuanValues	High	2	0.1531	0	1	1	1	674.889	-3.52	-0.00237	118.179	0.000568	0.00286	0.316	2.09
6427	FALSE		High	Unambiguous	AEDIENDALSPEEQEECK	[K].AEDIENDALSPEEQEECK.[N]	1xCarbamidomethyl [C17]; 1xTMTpro [K18]; 1xTMTpro [N-Term]	1xCarbamidomethyl [C17]; 1xTMTpro [K18]; 1xTMTpro [N-Term]	0.000360108	7.05e-05	0.59	1	1	2	P49792	P49792 [691-708]			E3 SUMO-protein ligase RanBP2 OS=Homo sapiens OX=9606 GN=RANBP2 PE=1 SV=2	P49792	0	2714.3	18	44.3	20.5	51	22.1	33.6	26.4	20.2	0	39.6	18.3	40.3	24.3	23.3	27.9	32	15.6	44.3	0																			1	1	1	1	1	1	1	0	1	1	1	1	1	1	1	1	1	0	44.3	20.5	51	22.1	33.6	26.4	20.2	0	39.6	18.3	40.3	24.3	23.3	27.9	32	15.6	44.3	0	1	1	1	1	1	1	1	1	1	1	1	1	1	1	1	1	1	1		High	3	0.4665	0	1	1	1	905.439	2.87	0.00259	100.987	5.49e-05	0.0001963	0.59	4.63	89
6436	FALSE		High	Unambiguous	AEDLLNRVDQGAATALSR	[K].AEDLLNRVDQGAATALSR.[K]	1xTMTpro [N-Term]	1xTMTpro [N-Term]	0.00963145	0.00106121	0.256	1	1	1	Q8TBA6	Q8TBA6 [11-28]			Golgin subfamily A member 5 OS=Homo sapiens OX=9606 GN=GOLGA5 PE=1 SV=3	Q8TBA6	1	2204.2	18																																																																																											NoQuanValues	High	3	0.3218	0	1	1	1	735.404	0.74	0.00054	141.43	0.000948	0.005053	0.256	2.61
6437	FALSE		High	Unambiguous	AEDLLPEAASLSENLDISKEETPPVR	[K].AEDLLPEAASLSENLDISKEETPPVR.[T]	1xTMTpro [K19]; 1xTMTpro [N-Term]	1xTMTpro [K19]; 1xTMTpro [N-Term]	0.0021446	0.000262789	0.409	1	1	1	A0JNW5	A0JNW5 [1049-1074]			UHRF1-binding protein 1-like OS=Homo sapiens OX=9606 GN=UHRF1BP1L PE=1 SV=2	A0JNW5	1	3431.84	26	7.7	11.7	11.9	8.1	11.1	11.5	11.9	0	15.6	11.5	10.5	11	7.8	13	13.7	14.4	10.5	0																			1	1	1	1	1	1	1	0	1	1	1	1	1	1	1	1	1	0	7.7	11.7	11.9	8.1	11.1	11.5	11.9	0	15.6	11.5	10.5	11	7.8	13	13.7	14.4	10.5	0	1	1	1	1	1	1	1	1	1	1	1	1	1	1	1	1	1	1		High	4	0.4232	0	1	1	1	858.719	3.95	0.00339	181.704	0.0001599	0.001165	0.409	3.19	89
6469	FALSE		High	Unambiguous	AEDNADTLALVFEAPNQEK	[R].AEDNADTLALVFEAPNQEK.[V]	1xTMTpro [K19]; 1xTMTpro [N-Term]	1xTMTpro [K19]; 1xTMTpro [N-Term]	3.84e-06	7.05e-05	1.05	1	1	1	P12004	P12004 [92-110]			Proliferating cell nuclear antigen OS=Homo sapiens OX=9606 GN=PCNA PE=1 SV=1	P12004	0	2683.41	19																																																																																											NoQuanValues	High	3	0.6087	0	1	1	1	895.146	5.63	0.00504	165.657	5.49e-05	2.04e-06	1.05	5.75
6472	FALSE		High	Unambiguous	AEDNFEDIITKPPVR	[K].AEDNFEDIITKPPVR.[K]	1xTMTpro [K11]; 1xTMTpro [N-Term]	1xTMTpro [K11]; 1xTMTpro [N-Term]	0.0573482	0.00498362	0.071	1	1	1	Q9Y6G9	Q9Y6G9 [345-359]			Cytoplasmic dynein 1 light intermediate chain 1 OS=Homo sapiens OX=9606 GN=DYNC1LI1 PE=1 SV=3	Q9Y6G9	0	2352.31	15																																																																																											NoQuanValues	High	3	0.1013	0	1	1	1	784.775	2.53	0.00198	134.152	0.004056	0.03187	0.071	1.58
6479	FALSE		High	Unambiguous	AEDQTESSCESHRK	[R].AEDQTESSCESHRK.[S]	1xCarbamidomethyl [C9]; 1xTMTpro [K14]; 1xTMTpro [N-Term]	1xCarbamidomethyl [C9]; 1xTMTpro [K14]; 1xTMTpro [N-Term]	0.000816492	0.000114961	0.507	1	1	1	Q9BU76	Q9BU76 [171-184]			Multiple myeloma tumor-associated protein 2 OS=Homo sapiens OX=9606 GN=MMTAG2 PE=1 SV=1	Q9BU76	1	2272.11	14	25.1	51	37.4	48	88.1	20.4	14	2.6	14.6	15.2	25.3	33.2	23.8	16.3	38.3	31.7	44.7	0																			1	1	1	1	1	1	1	1	1	1	1	1	1	1	1	1	1	0	25.1	51	37.4	48	88.1	20.4	14	2.6	14.6	15.2	25.3	33.2	23.8	16.3	38.3	31.7	44.7	0	1	1	1	1	1	1	1	1	1	1	1	1	1	1	1	1	1	1		High	4	0.4462	0	1	1	1	568.784	0.76	0.00043	22.1836	8.42e-05	0.0004472	0.507	3.72	94
6482	FALSE		High	Unambiguous	AEDQVYDAAVR	[R].AEDQVYDAAVR.[W]	1xTMTpro [N-Term]	1xTMTpro [N-Term]	0.0793786	0.00730223	0.036	1	1	1	Q8IXQ5	Q8IXQ5 [203-213]			Kelch-like protein 7 OS=Homo sapiens OX=9606 GN=KLHL7 PE=1 SV=2	Q8IXQ5	0	1540.79	11	11.1	4.2	5.5	5.9	8	0	7.1	0	4.9	7.4	5.7	7.7	4.7	3.7	3.1	8.9	6.6	0																			1	1	1	1	1	0	1	0	1	1	1	1	1	1	1	1	1	0	11.1	4.2	5.5	5.9	8	0	7.1	0	4.9	7.4	5.7	7.7	4.7	3.7	3.1	8.9	6.6	0	1	1	1	1	1	1	1	1	1	1	1	1	1	1	1	1	1	1		High	2	0.1368	0	1	1	1	770.901	1.03	0.00079	67.5065	0.005645	0.04626	0.036	1.9	83
6500	FALSE		High	Unambiguous	AEDSQFSESDAALQEELSSPETAR	[K].AEDSQFSESDAALQEELSSPETAR.[Q]	1xTMTpro [N-Term]	1xTMTpro [N-Term]	0.00509448	0.000634885	0.321	1	1	1	P17022	P17022 [18-41]			Zinc finger protein 18 OS=Homo sapiens OX=9606 GN=ZNF18 PE=1 SV=2	P17022	0	2901.36	24	6.5	6.5	9.4	0	5.4	3.2	0	0	9.4	0	7.5	3.8	5.5	5.9	11.9	0	6	0																			1	1	1	0	1	1	0	0	1	0	1	1	1	1	1	0	1	0	6.5	6.5	9.4	0	5.4	3.2	0	0	9.4	0	7.5	3.8	5.5	5.9	11.9	0	6	0	1	1	1	1	1	1	1	1	1	1	1	1	1	1	1	1	1	1		High	3	0.3768	0	1	1	1	967.791	0.53	0.00051	116.542	0.0005417	0.00272	0.321	2.76	67
6505	FALSE		High	Unambiguous	AEDSVLLK	[K].AEDSVLLK.[K]	1xTMTpro [K8]; 1xTMTpro [N-Term]	1xTMTpro [K8]; 1xTMTpro [N-Term]	0.0254781	0.00253025	0.156	1	1	1	Q86VS8	Q86VS8 [538-545]			Protein Hook homolog 3 OS=Homo sapiens OX=9606 GN=HOOK3 PE=1 SV=2	Q86VS8	0	1482.9	8	8.4	11.2	14.7	10.4	16.8	11.4	9.9	0	19.1	13.1	11.4	12.9	12.2	13.2	15.9	8.1	12.4	0																			1	1	1	1	1	1	1	0	1	1	1	1	1	1	1	1	1	0	8.4	11.2	14.7	10.4	16.8	11.4	9.9	0	19.1	13.1	11.4	12.9	12.2	13.2	15.9	8.1	12.4	0	1	1	1	1	1	1	1	1	1	1	1	1	1	1	1	1	1	1		High	2	0.3116	0	1	1	1	741.954	-0.44	-0.00033	101.221	0.002042	0.01329	0.156	2.15	89
6525	FALSE		High	Unambiguous	AEDVGYR	[K].AEDVGYR.[S]	1xTMTpro [N-Term]	1xTMTpro [N-Term]	0.0744269	0.00654543	0.043	1	1	2	Q9BVJ6	Q9BVJ6 [734-740]			U3 small nucleolar RNA-associated protein 14 homolog A OS=Homo sapiens OX=9606 GN=UTP14A PE=1 SV=1	Q9BVJ6	0	1113.59	7	104	125.8	120.4	83.5	166.5	50.7	16.3	0	49.1	8.3	114.9	79.3	123	79.5	81.5	22.4	117.4	0																			1	1	1	1	1	1	1	0	1	1	1	1	1	1	1	1	1	0	104	125.8	120.4	83.5	166.5	50.7	16.3	0	49.1	8.3	114.9	79.3	123	79.5	81.5	22.4	117.4	0	2	2	2	2	2	2	2	2	2	2	2	2	2	2	2	2	2	2		High	2	0.1401	0	1	1	1	557.296	-0.63	-0.00035	33.6881	0.005182	0.04292	0.043	2.07	89
6532	FALSE		High	Unambiguous	AEDYEENLQVMR	[K].AEDYEENLQVMR.[F]	1xTMTpro [N-Term]	1xTMTpro [N-Term]	0.0120577	0.00133096	0.233	1	1	1	Q02241	Q02241 [417-428]			Kinesin-like protein KIF23 OS=Homo sapiens OX=9606 GN=KIF23 PE=1 SV=3	Q02241	0	1800.88	12	21.2	8.6	17.9	12.5	21	18.3	18.4	0	15.3	18.5	14.2	15.4	8.6	11.3	10.9	18.4	14.4	0																			1	1	1	1	1	1	1	0	1	1	1	1	1	1	1	1	1	0	21.2	8.6	17.9	12.5	21	18.3	18.4	0	15.3	18.5	14.2	15.4	8.6	11.3	10.9	18.4	14.4	0	1	1	1	1	1	1	1	1	1	1	1	1	1	1	1	1	1	1		High	2	0.2363	0	1	1	1	900.942	0.3	0.00027	94.7947	0.001145	0.006287	0.233	1.82	89
6553	FALSE		High	Unambiguous	AEEAAVVAEQEDLLR	[K].AEEAAVVAEQEDLLR.[L]	1xTMTpro [N-Term]	1xTMTpro [N-Term]	0.000625638	0.000114961	0.534	1	1	1	Q92805	Q92805 [557-571]			Golgin subfamily A member 1 OS=Homo sapiens OX=9606 GN=GOLGA1 PE=1 SV=3	Q92805	0	1947.04	15	9.3	9.9	13.6	5.9	12.5	5.3	5.7	0	12.9	9.1	9.8	7.6	8	8	10.8	3.6	11.2	0																			1	1	1	1	1	1	1	0	1	1	1	1	1	1	1	1	1	0	9.3	9.9	13.6	5.9	12.5	5.3	5.7	0	12.9	9.1	9.8	7.6	8	8	10.8	3.6	11.2	0	1	1	1	1	1	1	1	1	1	1	1	1	1	1	1	1	1	1		High	3	0.4672	0	1	1	1	649.684	0.33	0.00021	121.304	8.42e-05	0.0003438	0.534	3.81	89
6559	FALSE		High	Unambiguous	AEEAEELRLDLEDVK	[K].AEEAEELRLDLEDVK.[N]	1xTMTpro [K15]; 1xTMTpro [N-Term]	1xTMTpro [K15]; 1xTMTpro [N-Term]	0.000360108	7.05e-05	0.59	1	1	3	P82094	P82094 [1063-1077]			TATA element modulatory factor OS=Homo sapiens OX=9606 GN=TMF1 PE=1 SV=2	P82094	1	2367.29	15	38.6	89.7	84.6	33.6	96.3	38.1	16.9	0	83.4	14.2	91.5	34	92.9	64	92.7	15.7	62.4	0																			1	1	1	1	1	1	1	0	1	1	1	1	1	1	1	1	1	0	38.6	89.7	84.6	33.6	96.3	38.1	16.9	0	83.4	14.2	91.5	34	92.9	64	92.7	15.7	62.4	0	2	2	2	2	2	2	2	2	2	2	2	2	2	2	2	2	2	2		High	3	0.3532	0	1	1	1	789.769	1.52	0.0012	143.397	5.49e-05	0.0001961	0.59	3.85	89
6567	FALSE		High	Unambiguous	AEEAGASAAACEAPSAAGPGAPPEQEAAPAEEPAAAAASSACAAPSQEAQPECSPEAPPAEAAE	[K].AEEAGASAAACEAPSAAGPGAPPEQEAAPAEEPAAAAASSACAAPSQEAQPECSPEAPPAEAAE.[-]	3xCarbamidomethyl [C11; C42; C53]; 1xTMTpro [N-Term]	3xCarbamidomethyl [C11; C42; C53]; 1xTMTpro [N-Term]	0.00466366	0.000543356	0.33	1	1	1	P29966	P29966 [269-332]			Myristoylated alanine-rich C-kinase substrate OS=Homo sapiens OX=9606 GN=MARCKS PE=1 SV=4	P29966	0	6343.81	64																																																																																											NoQuanValues	High	5	0.6233	0	1	1	1	1269.56	-4.67	-0.00593	109.114	0.0004804	0.00249	0.33	4.54
6587	FALSE		High	Unambiguous	AEEALSDLRR	[K].AEEALSDLRR.[Q]	1xTMTpro [N-Term]	1xTMTpro [N-Term]	0.0291618	0.00285525	0.142	1	1	1	Q8IZ41	Q8IZ41 [228-237]			Ras and EF-hand domain-containing protein OS=Homo sapiens OX=9606 GN=RASEF PE=1 SV=1	Q8IZ41	1	1463.81	10																																																																																											NoQuanValues	High	3	0.178	0	1	1	1	488.609	0.02	1e-05	69.9704	0.002324	0.01528	0.142	2.64
6606	FALSE		High	Unambiguous	AEEASSWGQFGLSSR	[K].AEEASSWGQFGLSSR.[K]	1xTMTpro [N-Term]	1xTMTpro [N-Term]	0.0142317	0.00162956	0.216	1	1	1	Q7Z2Z1	Q7Z2Z1 [1759-1773]			Treslin OS=Homo sapiens OX=9606 GN=TICRR PE=1 SV=2	Q7Z2Z1	0	1915.95	15	20.3	9	13.3	11	11.4	9.3	13.1	0	9.3	7.8	7.5	17.8	10.2	12.2	9.3	13.8	12.6	0																			1	1	1	1	1	1	1	0	1	1	1	1	1	1	1	1	1	0	20.3	9	13.3	11	11.4	9.3	13.1	0	9.3	7.8	7.5	17.8	10.2	12.2	9.3	13.8	12.6	0	1	1	1	1	1	1	1	1	1	1	1	1	1	1	1	1	1	1		High	3	0.0786	0	1	1	1	639.322	2.2	0.00141	117.062	0.001395	0.007395	0.216	2.29	89
6607	FALSE		High	Unambiguous	AEEATEAQEVVEATPEGACTEPR	[K].AEEATEAQEVVEATPEGACTEPR.[E]	1xCarbamidomethyl [C19]; 1xTMTpro [N-Term]	1xCarbamidomethyl [C19]; 1xTMTpro [N-Term]	6.13e-07	7.05e-05	1.236	1	1	5	O75683	O75683 [171-193]			Surfeit locus protein 6 OS=Homo sapiens OX=9606 GN=SURF6 PE=1 SV=3	O75683	0	2778.31	23	197.5	89.2	86.4	90.8	104.9	100.8	36.7	0	38.9	25.9	67.3	136.7	101.1	62.6	60	33.9	66.9	0																			1	1	1	1	1	1	1	0	1	1	1	1	1	1	1	1	1	0	197.5	89.2	86.4	90.8	104.9	100.8	36.7	0	38.9	25.9	67.3	136.7	101.1	62.6	60	33.9	66.9	0	3	3	3	3	3	3	3	3	3	3	3	3	3	3	3	3	3	3		High	3	0.5634	0	1	1	1	926.775	2.12	0.00197	98.858	5.49e-05	3.21e-07	1.236	5.68	89
6619	FALSE		High	Unambiguous	AEEDAALQAK	[K].AEEDAALQAK.[K]	1xTMTpro [K10]	1xTMTpro [K10]	0.0635664	0.00572087	0.06	1	1	1	Q13428	Q13428 [65-74]			Treacle protein OS=Homo sapiens OX=9606 GN=TCOF1 PE=1 SV=3	Q13428	0	1349.72	10																																																																																											NoQuanValues	High	2	0.1264	0	1	1	1	675.366	1.73	0.00117	45.3102	0.004574	0.03591	0.06	1.74
6620	FALSE		High	Unambiguous	AEEDAALQAK	[K].AEEDAALQAK.[K]	1xTMTpro [K10]; 1xTMTpro [N-Term]	1xTMTpro [K10]; 1xTMTpro [N-Term]	0.000697323	0.000114961	0.523	1	1	1	Q13428	Q13428 [65-74]			Treacle protein OS=Homo sapiens OX=9606 GN=TCOF1 PE=1 SV=3	Q13428	0	1653.93	10																																																																																											NoQuanValues	High	3	0.329	0	1	1	1	551.982	0.56	0.00031	60.1893	8.42e-05	0.0003818	0.523	3.1
6623	FALSE		High	Unambiguous	AEEDEILNR	[K].AEEDEILNR.[S]	1xTMTpro [N-Term]	1xTMTpro [N-Term]	0.000130331	7.05e-05	0.693	1	1	8	P27824	P27824 [574-582]			Calnexin OS=Homo sapiens OX=9606 GN=CANX PE=1 SV=2	P27824	0	1392.73	9	27.4	28.4	30.2	17.9	27.1	16.8	11.1	0	29.5	7	29.8	25.1	35.7	21.8	27.3	7.8	19.2	0																			1	1	1	1	1	1	1	0	1	1	1	1	1	1	1	1	1	0	27.4	28.4	30.2	17.9	27.1	16.8	11.1	0	29.5	7	29.8	25.1	35.7	21.8	27.3	7.8	19.2	0	1	1	1	1	1	1	1	1	1	1	1	1	1	1	1	1	1	1		High	3	0.3746	0	1	1	1	464.915	0.93	0.00043	66.2989	5.49e-05	7.08e-05	0.693	3.23	89
6629	FALSE		High	Unambiguous	AEEDLTFEEDDEMAAVMGFSGFGSTK	[R].AEEDLTFEEDDEMAAVMGFSGFGSTK.[K]	1xTMTpro [K26]	1xTMTpro [K26]	2.92e-06	7.05e-05	1.078	1	1	1	Q96NC0	Q96NC0 [171-196]			Zinc finger matrin-type protein 2 OS=Homo sapiens OX=9606 GN=ZMAT2 PE=1 SV=1	Q96NC0	0	3117.39	26																																																																																											NoQuanValues	High	3	0.6347	0	1	1	1	1039.8	2.65	0.00276	180.086	5.49e-05	1.55e-06	1.078	5.42
6631	FALSE		High	Unambiguous	AEEDLTFEEDDEMAAVMGFSGFGSTK	[R].AEEDLTFEEDDEMAAVMGFSGFGSTK.[K]	1xTMTpro [K26]; 1xTMTpro [N-Term]	1xTMTpro [K26]; 1xTMTpro [N-Term]	1.03e-07	7.05e-05	1.417	1	1	7	Q96NC0	Q96NC0 [171-196]			Zinc finger matrin-type protein 2 OS=Homo sapiens OX=9606 GN=ZMAT2 PE=1 SV=1	Q96NC0	0	3421.59	26	22.9	86	52.1	54.6	85	33.3	20.9	0	31.2	20.5	59.7	52.4	95.7	48	57.7	19	58.2	0																			1	1	1	1	1	1	1	0	1	1	1	1	1	1	1	1	1	0	22.9	86	52.1	54.6	85	33.3	20.9	0	31.2	20.5	59.7	52.4	95.7	48	57.7	19	58.2	0	1	1	1	1	1	1	1	1	1	1	1	1	1	1	1	1	1	1		High	3	0.7192	0	1	1	1	1141.21	2.7	0.00308	199.001	5.49e-05	5.32e-08	1.417	6.73	89
6632	FALSE		High	Unambiguous	AEEDLTFEEDDEMAAVMGFSGFGSTK	[R].AEEDLTFEEDDEMAAVMGFSGFGSTK.[K]	1xOxidation [M17]; 1xTMTpro [K26]; 1xTMTpro [N-Term]	1xOxidation [M17]; 1xTMTpro [K26]; 1xTMTpro [N-Term]	0.00246147	0.000262789	0.395	1	1	1	Q96NC0	Q96NC0 [171-196]			Zinc finger matrin-type protein 2 OS=Homo sapiens OX=9606 GN=ZMAT2 PE=1 SV=1	Q96NC0	0	3437.59	26																																																																																											NoQuanValues	High	3	0.259	0	1	1	1	1146.54	3.25	0.00372	177.258	0.0002295	0.001336	0.395	4.71
6643	FALSE		High	Unambiguous	AEEDRPLEDVPQEAEGNPQPSEEGVSQEAEGNPR	[K].AEEDRPLEDVPQEAEGNPQPSEEGVSQEAEGNPR.[G]	1xTMTpro [N-Term]	1xTMTpro [N-Term]	0.00179625	0.000167383	0.427	1	1	1	Q8IYN2	Q8IYN2 [18-51]			Transcription elongation factor A protein-like 8 OS=Homo sapiens OX=9606 GN=TCEAL8 PE=1 SV=1	Q8IYN2	0	3993.85	34	7.4	33.4	28.5	25.3	37.5	15.2	3.6	0	11.7	2.3	32.7	13.9	24.8	20.8	21.4	3.4	32.1	0																			1	1	1	1	1	1	1	0	1	1	1	1	1	1	1	1	1	0	7.4	33.4	28.5	25.3	37.5	15.2	3.6	0	11.7	2.3	32.7	13.9	24.8	20.8	21.4	3.4	32.1	0	1	1	1	1	1	1	1	1	1	1	1	1	1	1	1	1	1	1		High	4	0.0044	0	1	1	1	999.217	-0.62	-0.00062	84.706	0.0001202	0.0009775	0.427	2.28	89
6644	FALSE		High	Unambiguous	AEEDTQFNYHR	[K].AEEDTQFNYHR.[K]	1xTMTpro [N-Term]	1xTMTpro [N-Term]	0.00161179	0.000114961	0.438	1	1	1	Q14683	Q14683 [178-188]			Structural maintenance of chromosomes protein 1A OS=Homo sapiens OX=9606 GN=SMC1A PE=1 SV=2	Q14683	0	1713.82	11																																																																																											NoQuanValues	High	3	0.2947	0	1	1	1	571.944	0.63	0.00036	38.3599	8.42e-05	0.0008815	0.438	1.9
6645	FALSE		High	Unambiguous	AEEDVEPECIMEK	[R].AEEDVEPECIMEK.[V]	1xCarbamidomethyl [C9]; 1xTMTpro [K13]; 1xTMTpro [N-Term]	1xCarbamidomethyl [C9]; 1xTMTpro [K13]; 1xTMTpro [N-Term]	2.29e-05	7.05e-05	0.869	1	1	1	Q9UJU6	Q9UJU6 [119-131]			Drebrin-like protein OS=Homo sapiens OX=9606 GN=DBNL PE=1 SV=1	Q9UJU6	0	2187.08	13	51.5	111	70.4	58.6	102.6	85	20.9	4.4	119.2	15.4	85.8	83.3	131.6	68.3	130.4	17.9	81	0																			1	1	1	1	1	1	1	1	1	1	1	1	1	1	1	1	1	0	51.5	111	70.4	58.6	102.6	85	20.9	4.4	119.2	15.4	85.8	83.3	131.6	68.3	130.4	17.9	81	0	1	1	1	1	1	1	1	1	1	1	1	1	1	1	1	1	1	1		High	3	0.5137	0	1	1	1	729.699	0.61	0.00044	111.645	5.49e-05	1.24e-05	0.869	4.01	94
6646	FALSE		High	Unambiguous	AEEDVEPECIMEK	[R].AEEDVEPECIMEK.[V]	1xCarbamidomethyl [C9]; 1xOxidation [M11]; 1xTMTpro [K13]; 1xTMTpro [N-Term]	1xCarbamidomethyl [C9]; 1xOxidation [M11]; 1xTMTpro [K13]; 1xTMTpro [N-Term]	0.018687	0.00200231	0.188	1	1	1	Q9UJU6	Q9UJU6 [119-131]			Drebrin-like protein OS=Homo sapiens OX=9606 GN=DBNL PE=1 SV=1	Q9UJU6	0	2203.08	13	24.8	40.9	37.6	28.4	42.8	50.9	28.6	0	67.6	16.4	36.1	36.8	52.7	39	55	15.7	44	0																			1	1	1	1	1	1	1	0	1	1	1	1	1	1	1	1	1	0	24.8	40.9	37.6	28.4	42.8	50.9	28.6	0	67.6	16.4	36.1	36.8	52.7	39	55	15.7	44	0	1	1	1	1	1	1	1	1	1	1	1	1	1	1	1	1	1	1		High	3	0.3156	0	1	1	1	735.032	2.38	0.00175	85.5038	0.001711	0.009771	0.188	2.44	89
6651	FALSE		High	Unambiguous	AEEEAATPGGGVER	[K].AEEEAATPGGGVER.[K]	1xTMTpro [N-Term]	1xTMTpro [N-Term]	0.0286054	0.002827	0.144	1	1	1	Q9Y467	Q9Y467 [461-474]			Sal-like protein 2 OS=Homo sapiens OX=9606 GN=SALL2 PE=1 SV=4	Q9Y467	0	1676.84	14	19.5	17.2	24.6	20	21.6	9.4	12.4	3.9	19	12.3	20.1	22.2	12.9	20	18.7	16.3	18.9	0																			1	1	1	1	1	1	1	1	1	1	1	1	1	1	1	1	1	0	19.5	17.2	24.6	20	21.6	9.4	12.4	3.9	19	12.3	20.1	22.2	12.9	20	18.7	16.3	18.9	0	1	1	1	1	1	1	1	1	1	1	1	1	1	1	1	1	1	1		High	2	0.4307	0	1	1	1	838.923	-0.84	-0.00071	39.1094	0.002254	0.01508	0.144	2.67	94
6667	FALSE		High	Unambiguous	AEEEFNIEK	[K].AEEEFNIEK.[G]	1xTMTpro [K9]; 1xTMTpro [N-Term]	1xTMTpro [K9]; 1xTMTpro [N-Term]	0.00285295	0.000262789	0.38	1	2	1	P36543	P36543 [34-42]			V-type proton ATPase subunit E 1 OS=Homo sapiens OX=9606 GN=ATP6V1E1 PE=1 SV=1	P36543; Q96A05	0	1716.93	9	89.9	143.4	151.6	75.3	142	66.4	35.8	0	150.8	30.9	123.3	72.9	134.2	110.4	172.7	28.8	110	0																			1	1	1	1	1	1	1	0	1	1	1	1	1	1	1	1	1	0	89.9	143.4	151.6	75.3	142	66.4	35.8	0	150.8	30.9	123.3	72.9	134.2	110.4	172.7	28.8	110	0	1	1	1	1	1	1	1	1	1	1	1	1	1	1	1	1	1	1		High	3	0.2642	0	1	1	1	572.981	-0.12	-7e-05	100.122	0.0002598	0.00154	0.38	2.46	89
6683	FALSE		High	Unambiguous	AEEELSIDKVLESEQDK	[K].AEEELSIDKVLESEQDK.[M]	2xTMTpro [K9; K17]; 1xTMTpro [N-Term]	2xTMTpro [K9; K17]; 1xTMTpro [N-Term]	5.98e-05	7.05e-05	0.772	1	1	1	O43432	O43432 [531-547]			Eukaryotic translation initiation factor 4 gamma 3 OS=Homo sapiens OX=9606 GN=EIF4G3 PE=1 SV=2	O43432	1	2874.58	17	61.2	63	64.9	45.8	84.3	73.7	33.9	4.2	98.5	36.4	63.2	61.7	80.7	53.2	82.4	35.8	45.5	0																			1	1	1	1	1	1	1	1	1	1	1	1	1	1	1	1	1	0	61.2	63	64.9	45.8	84.3	73.7	33.9	4.2	98.5	36.4	63.2	61.7	80.7	53.2	82.4	35.8	45.5	0	1	1	1	1	1	1	1	1	1	1	1	1	1	1	1	1	1	1		High	3	0.4335	0	1	1	1	958.866	2.41	0.00231	144.568	5.49e-05	3.25e-05	0.772	4.89	94
6686	FALSE		High	Unambiguous	AEEENEFQIPGR	[R].AEEENEFQIPGR.[T]	1xTMTpro [N-Term]	1xTMTpro [N-Term]	2.24e-07	7.05e-05	1.338	1	1	2	Q8N0X7	Q8N0X7 [342-353]			Spartin OS=Homo sapiens OX=9606 GN=SPART PE=1 SV=1	Q8N0X7	0	1722.86	12	0	3	12.3	3.5	5.5	4	3.2	0	11	0	10.5	3.2	0	4.5	10.5	2.5	6.3	0																			0	1	1	1	1	1	1	0	1	0	1	1	0	1	1	1	1	0	0	3	12.3	3.5	5.5	4	3.2	0	11	0	10.5	3.2	0	4.5	10.5	2.5	6.3	0	1	1	1	1	1	1	1	1	1	1	1	1	1	1	1	1	1	1		High	3	0.5909	0	1	1	1	574.959	-0.18	-0.0001	87.6887	5.49e-05	1.17e-07	1.338	4.18	72
6690	FALSE		High	Unambiguous	AEEEQTCPVPQEEEEEVR	[K].AEEEQTCPVPQEEEEEVR.[V]	1xCarbamidomethyl [C7]; 1xTMTpro [N-Term]	1xCarbamidomethyl [C7]; 1xTMTpro [N-Term]	0.000292722	7.05e-05	0.611	1	1	1	Q96A54	Q96A54 [48-65]			Adiponectin receptor protein 1 OS=Homo sapiens OX=9606 GN=ADIPOR1 PE=1 SV=1	Q96A54	0	2492.14	18	43.9	23.6	18.5	21.8	17.1	24	18.8	0	45.3	19.9	20.4	29.5	34.7	22.1	19.5	8.2	20.6	0																			1	1	1	1	1	1	1	0	1	1	1	1	1	1	1	1	1	0	43.9	23.6	18.5	21.8	17.1	24	18.8	0	45.3	19.9	20.4	29.5	34.7	22.1	19.5	8.2	20.6	0	1	1	1	1	1	1	1	1	1	1	1	1	1	1	1	1	1	1		High	3	0.4877	0	1	1	1	831.386	0.28	0.00023	61.9218	5.49e-05	0.0001607	0.611	3.26	89
6715	FALSE		High	Unambiguous	AEEGFTQVTR	[R].AEEGFTQVTR.[K]	1xTMTpro [N-Term]	1xTMTpro [N-Term]	0.00856472	0.000940021	0.268	1	1	1	Q9NRX1	Q9NRX1 [12-21]			RNA-binding protein PNO1 OS=Homo sapiens OX=9606 GN=PNO1 PE=1 SV=1	Q9NRX1	0	1441.76	10	25.7	18.2	24	37.1	24	24.3	35.8	3.8	23.1	46.6	29.2	30.1	22.5	27.3	15.9	50.8	17.1	0																			1	1	1	1	1	1	1	1	1	1	1	1	1	1	1	1	1	0	25.7	18.2	24	37.1	24	24.3	35.8	3.8	23.1	46.6	29.2	30.1	22.5	27.3	15.9	50.8	17.1	0	1	1	1	1	1	1	1	1	1	1	1	1	1	1	1	1	1	1		High	2	0.3858	0	1	1	1	721.385	1.3	0.00094	56.6893	0.000873	0.004508	0.268	2.54	94
6725	FALSE		High	Unambiguous	AEEGQSTPR	[R].AEEGQSTPR.[Q]	1xTMTpro [N-Term]	1xTMTpro [N-Term]	0.0474881	0.00435081	0.091	1	1	1	Q13796	Q13796 [956-964]			Protein Shroom2 OS=Homo sapiens OX=9606 GN=SHROOM2 PE=1 SV=1	Q13796	0	1278.66	9	4	7	5.6	4.9	5.7	4.5	0	0	6.7	4.3	3.5	5.2	6.8	4.7	4.3	0	5.8	0																			1	1	1	1	1	1	0	0	1	1	1	1	1	1	1	0	1	0	4	7	5.6	4.9	5.7	4.5	0	0	6.7	4.3	3.5	5.2	6.8	4.7	4.3	0	5.8	0	1	1	1	1	1	1	1	1	1	1	1	1	1	1	1	1	1	1		High	2	0.4361	0	1	1	1	639.834	0.5	0.00032	24.0936	0.003527	0.02579	0.091	2.27	78
6745	FALSE		High	Unambiguous	AEEKENDTVTISPK	[K].AEEKENDTVTISPK.[Q]	2xTMTpro [K4; K14]; 1xTMTpro [N-Term]	2xTMTpro [K4; K14]; 1xTMTpro [N-Term]	0.000295624	7.05e-05	0.61	1	1	1	Q9UGU0	Q9UGU0 [1511-1524]			Transcription factor 20 OS=Homo sapiens OX=9606 GN=TCF20 PE=1 SV=3	Q9UGU0	1	2473.4	14																																																																																											NoQuanValues	High	3	0.2481	0	1	1	1	825.137	-0.18	-0.00015	77.052	5.49e-05	0.0001613	0.61	2.7
6754	FALSE		High	Unambiguous	AEELAAR	[K].AEELAAR.[Q]	1xTMTpro [N-Term]	1xTMTpro [N-Term]	0.0363698	0.00327191	0.119	1	1	1	Q04323	Q04323 [155-161]			UBX domain-containing protein 1 OS=Homo sapiens OX=9606 GN=UBXN1 PE=1 SV=2	Q04323	0	1063.61	7	23.1	29.8	23.7	21	36	16.7	14.4	0	41.3	16.2	38.9	27.8	30.2	32.3	39.8	9.1	35.9	0																			1	1	1	1	1	1	1	0	1	1	1	1	1	1	1	1	1	0	23.1	29.8	23.7	21	36	16.7	14.4	0	41.3	16.2	38.9	27.8	30.2	32.3	39.8	9.1	35.9	0	1	1	1	1	1	1	1	1	1	1	1	1	1	1	1	1	1	1		High	2	0.0154	0	1	1	2	532.307	-0.41	-0.00022	36.642	0.002772	0.01931	0.119	1.95	89
6762	FALSE		High	Unambiguous	AEEIDAK	[K].AEEIDAK.[A]	1xTMTpro [K7]; 1xTMTpro [N-Term]	1xTMTpro [K7]; 1xTMTpro [N-Term]	0.0257254	0.00260223	0.155	1	2	1	P36543	P36543 [27-33]			V-type proton ATPase subunit E 1 OS=Homo sapiens OX=9606 GN=ATP6V1E1 PE=1 SV=1	P36543; Q96A05	0	1383.8	7	25.1	34.9	41.2	31.5	25.3	27.1	31.9	0	45.4	52.9	26	29.8	32.3	36.9	35.9	43	31.7	0																			1	1	1	1	1	1	1	0	1	1	1	1	1	1	1	1	1	0	25.1	34.9	41.2	31.5	25.3	27.1	31.9	0	45.4	52.9	26	29.8	32.3	36.9	35.9	43	31.7	0	1	1	1	1	1	1	1	1	1	1	1	1	1	1	1	1	1	1		High	2	0.2212	0	1	1	1	692.402	-0.43	-0.0003	54.043	0.002113	0.01355	0.155	2.08	89
6766	FALSE		High	Unambiguous	AEEIEQLHEVIEK	[K].AEEIEQLHEVIEK.[L]	1xTMTpro [K13]; 1xTMTpro [N-Term]	1xTMTpro [K13]; 1xTMTpro [N-Term]	0.000226487	7.05e-05	0.637	1	1	1	O95613	O95613 [1736-1748]			Pericentrin OS=Homo sapiens OX=9606 GN=PCNT PE=1 SV=4	O95613	0	2175.22	13																																																																																											NoQuanValues	High	3	0.2378	0	1	1	1	725.746	3.38	0.00245	129.682	5.49e-05	0.0001241	0.637	3.28
6773	FALSE		High	Unambiguous	AEELHYPLGER	[K].AEELHYPLGER.[R]	1xTMTpro [N-Term]	1xTMTpro [N-Term]	0.00383179	0.000407342	0.35	1	1	1	Q14257	Q14257 [25-35]			Reticulocalbin-2 OS=Homo sapiens OX=9606 GN=RCN2 PE=1 SV=1	Q14257	0	1617.86	11																																																																																											NoQuanValues	High	3	0.3889	0	1	1	1	539.957	1.27	0.00068	74.18	0.0003594	0.00205	0.35	1.98
6777	FALSE		High	Unambiguous	AEEILEK	[K].AEEILEK.[G]	1xTMTpro [K7]; 1xTMTpro [N-Term]	1xTMTpro [K7]; 1xTMTpro [N-Term]	0.0303067	0.00295132	0.138	1	1	1	P62913	P62913 [79-85]			60S ribosomal protein L11 OS=Homo sapiens OX=9606 GN=RPL11 PE=1 SV=2	P62913	0	1439.86	7	47	18.2	33.9	30.2	40.5	20.5	33.7	0	22.9	31.9	20.4	23.9	21.5	25.2	13.4	30.3	22.7	0																			1	1	1	1	1	1	1	0	1	1	1	1	1	1	1	1	1	0	47	18.2	33.9	30.2	40.5	20.5	33.7	0	22.9	31.9	20.4	23.9	21.5	25.2	13.4	30.3	22.7	0	1	1	1	1	1	1	1	1	1	1	1	1	1	1	1	1	1	1		High	2	0.1624	0	1	1	1	720.435	1.38	0.001	96.7221	0.002432	0.01594	0.138	2.34	89
6787	FALSE		High	Unambiguous	AEELQPGFSK	[K].AEELQPGFSK.[A]	1xTMTpro [K10]; 1xTMTpro [N-Term]	1xTMTpro [K10]; 1xTMTpro [N-Term]	0.0149419	0.00169002	0.211	1	1	1	Q96TC7	Q96TC7 [409-418]			Regulator of microtubule dynamics protein 3 OS=Homo sapiens OX=9606 GN=RMDN3 PE=1 SV=2	Q96TC7	0	1713.97	10																																																																																											NoQuanValues	High	3	0.3719	0	1	1	1	571.995	1.53	0.00088	88.402	0.001418	0.007779	0.211	2.42
6789	FALSE		High	Unambiguous	AEELSNQLATR	[K].AEELSNQLATR.[E]	1xTMTpro [N-Term]	1xTMTpro [N-Term]	8.7e-05	7.05e-05	0.734	1	1	1	Q9H8W3	Q9H8W3 [170-180]			Protein FAM204A OS=Homo sapiens OX=9606 GN=FAM204A PE=1 SV=1	Q9H8W3	0	1535.83	11	4.7	7.1	8.8	8.7	10.5	3.2	9.9	0	9.1	12.1	5	6.7	9.5	3.8	7.5	16.4	8.2	0																			1	1	1	1	1	1	1	0	1	1	1	1	1	1	1	1	1	0	4.7	7.1	8.8	8.7	10.5	3.2	9.9	0	9.1	12.1	5	6.7	9.5	3.8	7.5	16.4	8.2	0	1	1	1	1	1	1	1	1	1	1	1	1	1	1	1	1	1	1		High	2	0.2632	0	1	1	1	768.421	-0.53	-0.00041	69.0586	5.49e-05	4.71e-05	0.734	3.04	89
6794	FALSE		High	Unambiguous	AEEIWQQSVIGDYLAR	[R].AEEIWQQSVIGDYLAR.[F]	1xTMTpro [N-Term]	1xTMTpro [N-Term]	2.1e-05	7.05e-05	0.878	1	1	2	P17480	P17480 [488-503]			Nucleolar transcription factor 1 OS=Homo sapiens OX=9606 GN=UBTF PE=1 SV=1	P17480	0	2182.15	16																																																																																											NoQuanValues	High	3	0.3514	0	1	1	1	728.055	2.12	0.00154	178.171	5.49e-05	1.13e-05	0.878	2.76
6808	FALSE		High	Unambiguous	AEEMLSK	[K].AEEMLSK.[Q]	1xTMTpro [K7]; 1xTMTpro [N-Term]	1xTMTpro [K7]; 1xTMTpro [N-Term]	0.0400172	0.00362575	0.109	1	1	1	P62993	P62993 [70-76]			Growth factor receptor-bound protein 2 OS=Homo sapiens OX=9606 GN=GRB2 PE=1 SV=1	P62993	0	1415.81	7	19.7	22.4	23.6	40.8	39.5	38.2	43.9	7	34.7	60.1	32.4	44.7	30.5	35.3	35.2	113.7	26.6	4.7																			1	1	1	1	1	1	1	1	1	1	1	1	1	1	1	1	1	1	19.7	22.4	23.6	40.8	39.5	38.2	43.9	7	34.7	60.1	32.4	44.7	30.5	35.3	35.2	113.7	26.6	4.7	1	1	1	1	1	1	1	1	1	1	1	1	1	1	1	1	1	1		High	2	0.1667	0	1	1	1	708.408	1.37	0.00097	81.2728	0.003065	0.02146	0.109	1.38	100
6814	FALSE		High	Unambiguous	AEENALQQK	[R].AEENALQQK.[A]	1xTMTpro [K9]; 1xTMTpro [N-Term]	1xTMTpro [K9]; 1xTMTpro [N-Term]	0.0601002	0.00525939	0.066	1	1	1	P15924	P15924 [1270-1278]			Desmoplakin OS=Homo sapiens OX=9606 GN=DSP PE=1 SV=3	P15924	0	1638.93	9																																																																																											NoQuanValues	High	3	0.2907	0	1	1	1	546.981	-0.87	-0.00047	52.1254	0.004255	0.0337	0.066	3.13
6819	FALSE		High	Unambiguous	AEENTDQASPQEDYAGFER	[K].AEENTDQASPQEDYAGFER.[L]	1xTMTpro [N-Term]	1xTMTpro [N-Term]	0.00118753	0.000114961	0.469	1	1	3	Q9NU22	Q9NU22 [4530-4548]			Midasin OS=Homo sapiens OX=9606 GN=MDN1 PE=1 SV=2	Q9NU22	0	2461.11	19																																																																																											NoQuanValues	High	3	0.625	0	1	1	1	821.041	0.35	0.00028	73.444	8.42e-05	0.0006478	0.469	3.76
6829	FALSE		High	Unambiguous	AEEPPTPALPNPGQLSR	[R].AEEPPTPALPNPGQLSR.[I]	1xTMTpro [N-Term]	1xTMTpro [N-Term]	0.00856472	0.000940021	0.268	1	1	1	Q53GL0	Q53GL0 [291-307]			Pleckstrin homology domain-containing family O member 1 OS=Homo sapiens OX=9606 GN=PLEKHO1 PE=1 SV=2	Q53GL0	0	2078.12	17																																																																																											NoQuanValues	High	3	0.4865	0	1	1	1	693.378	-0.52	-0.00036	113.148	0.000873	0.0045	0.268	3.33
6830	FALSE		High	Unambiguous	AEEPSDLIGPEAPK	[K].AEEPSDLIGPEAPK.[T]	1xTMTpro [K14]	1xTMTpro [K14]	0.0684793	0.00629404	0.052	1	1	1	Q8N5F7	Q8N5F7 [284-297]			NF-kappa-B-activating protein OS=Homo sapiens OX=9606 GN=NKAP PE=1 SV=1	Q8N5F7	0	1756.93	14																																																																																											ExcludedByMethod	High	3	0.2597	0	1	1	1	586.314	-0.21	-0.00012	93.5322	0.005019	0.03919	0.052	2.31
6831	FALSE		High	Unambiguous	AEEPSDLIGPEAPK	[K].AEEPSDLIGPEAPK.[T]	1xTMTpro [K14]; 1xTMTpro [N-Term]	1xTMTpro [K14]; 1xTMTpro [N-Term]	6.24e-06	7.05e-05	1.001	1	1	4	Q8N5F7	Q8N5F7 [284-297]			NF-kappa-B-activating protein OS=Homo sapiens OX=9606 GN=NKAP PE=1 SV=1	Q8N5F7	0	2061.14	14	150.1	211.4	184.9	238.8	267.3	167.3	119	13	89.1	138.6	189.1	235.7	314.5	177.2	159.2	306.5	201.5	0																			1	1	1	1	1	1	1	1	1	1	1	1	1	1	1	1	1	0	150.1	211.4	184.9	238.8	267.3	167.3	119	13	89.1	138.6	189.1	235.7	314.5	177.2	159.2	306.5	201.5	0	2	2	2	2	2	2	2	2	2	2	2	2	2	2	2	2	2	2		High	3	0.559	0	1	1	1	687.718	1.63	0.00112	104.318	5.49e-05	3.32e-06	1.001	3.9	94
6851	FALSE		High	Unambiguous	AEEREQIK	[R].AEEREQIK.[T]	1xTMTpro [K8]; 1xTMTpro [N-Term]	1xTMTpro [K8]; 1xTMTpro [N-Term]	0.0488566	0.00446321	0.088	3	4	1	P04259; P02538; P48668	P04259 [161-168]; P02538 [161-168]; P48668 [161-168]			Keratin, type II cytoskeletal 6B OS=Homo sapiens OX=9606 GN=KRT6B PE=1 SV=5;Keratin, type II cytoskeletal 6A OS=Homo sapiens OX=9606 GN=KRT6A PE=1 SV=3;Keratin, type II cytoskeletal 6C OS=Homo sapiens OX=9606 GN=KRT6C PE=1 SV=3	P04259; P02538; O95678; P48668	1	1610.94	8	23.3	20.5	19.7	27.2	14.7	39.6	82.6	0	18.3	64.3	14.7	31.2	16.5	25.1	19.1	99.1	14.5	0																			1	1	1	1	1	1	1	0	1	1	1	1	1	1	1	1	1	0	23.3	20.5	19.7	27.2	14.7	39.6	82.6	0	18.3	64.3	14.7	31.2	16.5	25.1	19.1	99.1	14.5	0	1	1	1	1	1	1	1	1	1	1	1	1	1	1	1	1	1	1	NotUnique	High	3	0.2825	0	1	1	1	537.65	0.2	0.00011	31.7926	0.003626	0.02662	0.088	3.08	89
6867	FALSE		High	Unambiguous	AEESSK	[K].AEESSK.[Q]	1xTMTpro [K6]; 1xTMTpro [N-Term]	1xTMTpro [K6]; 1xTMTpro [N-Term]	0.0969616	0.00937658	0.014	1	1	1	O75400	O75400 [242-247]			Pre-mRNA-processing factor 40 homolog A OS=Homo sapiens OX=9606 GN=PRPF40A PE=1 SV=2	O75400	0	1258.71	6																																																																																											NoQuanValues	High	2	0.3478	0	1	1	1	629.86	-0.12	-7e-05	25.817	0.007095	0.05858	0.014	2.3
6871	FALSE		High	Unambiguous	AEETGGGK	[K].AEETGGGK.[E]	1xTMTpro [K8]; 1xTMTpro [N-Term]	1xTMTpro [K8]; 1xTMTpro [N-Term]	0.00166014	0.000167383	0.435	1	1	3	P39880	P39880 [843-850]			Homeobox protein cut-like 1 OS=Homo sapiens OX=9606 GN=CUX1 PE=1 SV=3	P39880	0	1356.76	8	42.8	38.2	34.6	30	37.4	59.1	48.2	0	27.4	46.6	36.4	37.7	31.9	39.8	31	46.4	30.9	0																			1	1	1	1	1	1	1	0	1	1	1	1	1	1	1	1	1	0	42.8	38.2	34.6	30	37.4	59.1	48.2	0	27.4	46.6	36.4	37.7	31.9	39.8	31	46.4	30.9	0	3	3	3	3	3	3	3	3	3	3	3	3	3	3	3	3	3	3		High	2	0.3444	0	1	1	1	678.885	1.03	0.0007	26.9897	0.0001202	0.0009013	0.435	2.7	89
6872	FALSE		High	Unambiguous	AEETGGGKEK	[K].AEETGGGKEK.[G]	2xTMTpro [K8; K10]; 1xTMTpro [N-Term]	2xTMTpro [K8; K10]; 1xTMTpro [N-Term]	0.00038968	7.05e-05	0.582	1	1	3	P39880	P39880 [843-852]			Homeobox protein cut-like 1 OS=Homo sapiens OX=9606 GN=CUX1 PE=1 SV=3	P39880	1	1918.11	10	15.6	20.8	6.7	18.3	27.3	11	4.2	0	15.7	3.2	9.5	14.6	24	13.9	19.3	4	5.9	0																			1	1	1	1	1	1	1	0	1	1	1	1	1	1	1	1	1	0	15.6	20.8	6.7	18.3	27.3	11	4.2	0	15.7	3.2	9.5	14.6	24	13.9	19.3	4	5.9	0	1	1	1	1	1	1	1	1	1	1	1	1	1	1	1	1	1	1		High	3	0.2698	0	1	1	1	640.04	0.26	0.00017	31.0891	5.49e-05	0.000213	0.582	2.78	89
6874	FALSE		High	Unambiguous	AEETIVPLMAEPK	[K].AEETIVPLMAEPK.[R]	1xTMTpro [K13]; 1xTMTpro [N-Term]	1xTMTpro [K13]; 1xTMTpro [N-Term]	0.00333914	0.000359806	0.364	1	1	1	Q5VT06	Q5VT06 [2891-2903]			Centrosome-associated protein 350 OS=Homo sapiens OX=9606 GN=CEP350 PE=1 SV=1	Q5VT06	0	2036.16	13																																																																																											NoQuanValues	High	3	0.213	0	1	1	1	679.392	0.36	0.00024	151.317	0.0002949	0.001795	0.364	2.77
6878	FALSE		High	Unambiguous	AEETSSPVIGELWSPDQTAEASHVSR	[R].AEETSSPVIGELWSPDQTAEASHVSR.[Y]	1xTMTpro [N-Term]	1xTMTpro [N-Term]	0.0188694	0.00200231	0.187	1	1	1	Q86XL3	Q86XL3 [483-508]			Ankyrin repeat and LEM domain-containing protein 2 OS=Homo sapiens OX=9606 GN=ANKLE2 PE=1 SV=4	Q86XL3	0	3087.52	26																																																																																											NoQuanValues	High	3	0.6099	0	1	1	1	1029.85	7.91	0.00814	131.35	0.001711	0.009815	0.187	3.64
6883	FALSE		High	Unambiguous	AEEVATFFAK	[K].AEEVATFFAK.[M]	1xTMTpro [K10]; 1xTMTpro [N-Term]	1xTMTpro [K10]; 1xTMTpro [N-Term]	0.000142436	7.05e-05	0.684	1	1	1	P11387	P11387 [253-262]			DNA topoisomerase 1 OS=Homo sapiens OX=9606 GN=TOP1 PE=1 SV=2	P11387	0	1720.98	10																																																																																											NoQuanValues	High	2	0.5111	0	1	1	1	860.991	-0.67	-0.00058	142.848	5.49e-05	7.74e-05	0.684	4.52
6889	FALSE		High	Unambiguous	AEEVDVTK	[K].AEEVDVTK.[D]	1xTMTpro [K8]; 1xTMTpro [N-Term]	1xTMTpro [K8]; 1xTMTpro [N-Term]	0.0254781	0.00253025	0.156	1	1	1	P46821	P46821 [845-852]			Microtubule-associated protein 1B OS=Homo sapiens OX=9606 GN=MAP1B PE=1 SV=2	P46821	0	1498.86	8																																																																																											NoQuanValues	High	2	0.2259	0	1	1	1	749.934	-0.3	-0.00022	63.1762	0.002065	0.01339	0.156	2.7
6892	FALSE		High	Unambiguous	AEEVEDETVELDVSDEEMAR	[K].AEEVEDETVELDVSDEEMAR.[R]	1xTMTpro [N-Term]	1xTMTpro [N-Term]	3.07e-07	7.05e-05	1.306	1	1	3	Q99547	Q99547 [97-116]			M-phase phosphoprotein 6 OS=Homo sapiens OX=9606 GN=MPHOSPH6 PE=1 SV=2	Q99547	0	2599.19	20	13.3	29.3	24.3	13.2	42.3	5.8	9.5	0	14.8	3.1	33.6	17	22.8	22.9	27	3.4	25.3	0																			1	1	1	1	1	1	1	0	1	1	1	1	1	1	1	1	1	0	13.3	29.3	24.3	13.2	42.3	5.8	9.5	0	14.8	3.1	33.6	17	22.8	22.9	27	3.4	25.3	0	1	1	1	1	1	1	1	1	1	1	1	1	1	1	1	1	1	1		High	3	0.6293	0	1	1	1	867.071	3.2	0.00277	116.71	5.49e-05	1.62e-07	1.306	6.15	89
6893	FALSE		High	Unambiguous	AEEVEDETVELDVSDEEMAR	[K].AEEVEDETVELDVSDEEMAR.[R]	1xOxidation [M18]; 1xTMTpro [N-Term]	1xOxidation [M18]; 1xTMTpro [N-Term]	1.98e-08	7.05e-05	1.584	1	1	1	Q99547	Q99547 [97-116]			M-phase phosphoprotein 6 OS=Homo sapiens OX=9606 GN=MPHOSPH6 PE=1 SV=2	Q99547	0	2615.18	20																																																																																											NoQuanValues	High	3	0.6189	0	1	1	1	872.402	2.72	0.00237	109.541	5.49e-05	1.02e-08	1.584	4.88
6895	FALSE		High	Unambiguous	AEEVELYLEK	[K].AEEVELYLEK.[L]	1xTMTpro [K10]; 1xTMTpro [N-Term]	1xTMTpro [K10]; 1xTMTpro [N-Term]	0.00991812	0.00106121	0.253	1	1	1	Q8NBN3	Q8NBN3 [98-107]			Transmembrane protein 87A OS=Homo sapiens OX=9606 GN=TMEM87A PE=1 SV=3	Q8NBN3	0	1831.03	10	98.8	59.1	122.3	63	132.7	66.2	56.3	3.1	90.4	43.1	102.5	66.1	80.7	74	69.2	39.7	91	0																			1	1	1	1	1	1	1	1	1	1	1	1	1	1	1	1	1	0	98.8	59.1	122.3	63	132.7	66.2	56.3	3.1	90.4	43.1	102.5	66.1	80.7	74	69.2	39.7	91	0	1	1	1	1	1	1	1	1	1	1	1	1	1	1	1	1	1	1		High	3	0.3169	0	1	1	1	611.017	0.74	0.00045	144.53	0.0009703	0.005235	0.253	2.84	94
6910	FALSE		High	Unambiguous	AEEWGVQYVETSAK	[K].AEEWGVQYVETSAK.[T]	1xTMTpro [K14]; 1xTMTpro [N-Term]	1xTMTpro [K14]; 1xTMTpro [N-Term]	0.00170993	0.000167383	0.432	1	1	1	P11234	P11234 [147-160]			Ras-related protein Ral-B OS=Homo sapiens OX=9606 GN=RALB PE=1 SV=1	P11234	0	2205.17	14																																																																																											NoQuanValues	High	3	0.2342	0	1	1	1	735.728	-0.12	-9e-05	130.491	0.0001202	0.0009305	0.432	2.69
6913	FALSE		High	Unambiguous	AEEYEFLTPVEEAPK	[R].AEEYEFLTPVEEAPK.[G]	1xTMTpro [K15]; 1xTMTpro [N-Term]	1xTMTpro [K15]; 1xTMTpro [N-Term]	0.0423724	0.00388332	0.103	1	1	1	P52565	P52565 [153-167]			Rho GDP-dissociation inhibitor 1 OS=Homo sapiens OX=9606 GN=ARHGDIA PE=1 SV=3	P52565	0	2360.25	15																																																																																											NoQuanValues	High	3	0.0455	0	1	1	1	787.422	0.27	0.00021	149.537	0.003231	0.02291	0.103	2.2
6921	FALSE		High	Unambiguous	AEEYTEETEER	[K].AEEYTEETEER.[E]	1xTMTpro [N-Term]	1xTMTpro [N-Term]	0.000663774	0.000114961	0.528	1	1	1	Q9Y2W1	Q9Y2W1 [792-802]			Thyroid hormone receptor-associated protein 3 OS=Homo sapiens OX=9606 GN=THRAP3 PE=1 SV=2	Q9Y2W1	0	1689.78	11																																																																																											NoQuanValues	High	2	0.4672	0	1	1	1	845.392	-0.11	-9e-05	42.2183	8.42e-05	0.0003642	0.528	4.11
6922	FALSE		High	Unambiguous	AEEYTEETEEREESTTGFDK	[K].AEEYTEETEEREESTTGFDK.[S]	1xTMTpro [K20]; 1xTMTpro [N-Term]	1xTMTpro [K20]; 1xTMTpro [N-Term]	8.24e-07	7.05e-05	1.206	1	1	3	Q9Y2W1	Q9Y2W1 [792-811]			Thyroid hormone receptor-associated protein 3 OS=Homo sapiens OX=9606 GN=THRAP3 PE=1 SV=2	Q9Y2W1	1	2988.41	20																																																																																											NoQuanValues	High	3	0.6465	0	1	1	1	996.81	1.86	0.00186	90.3783	5.49e-05	4.36e-07	1.206	5.29
6931	FALSE		High	Unambiguous	AEFAEVSK	[K].AEFAEVSK.[L]	1xTMTpro [K8]; 1xTMTpro [N-Term]	1xTMTpro [K8]; 1xTMTpro [N-Term]	0.00263701	0.000262789	0.388	1	1	2	P02768	P02768 [250-257]			Albumin OS=Homo sapiens OX=9606 GN=ALB PE=1 SV=2	P02768	0	1488.86	8																																																																																											NoQuanValues	High	3	0.2124	0	1	1	1	496.957	0.48	0.00024	83.8249	0.0002295	0.001426	0.388	2.26
6932	FALSE		High	Unambiguous	AEFAEYASVDR	[K].AEFAEYASVDR.[N]	1xTMTpro [N-Term]	1xTMTpro [N-Term]	0.000116924	7.05e-05	0.704	1	1	2	Q9NWQ8	Q9NWQ8 [222-232]			Phosphoprotein associated with glycosphingolipid-enriched microdomains 1 OS=Homo sapiens OX=9606 GN=PAG1 PE=1 SV=2	Q9NWQ8	0	1561.78	11																																																																																											NoQuanValues	High	2	0.1845	0	1	1	1	781.395	1.04	0.00081	91.4073	5.49e-05	6.4e-05	0.704	2.33
6943	FALSE		High	Unambiguous	AEFEALESEER	[K].AEFEALESEER.[H]	1xTMTpro [N-Term]	1xTMTpro [N-Term]	0.0297289	0.00292256	0.14	1	1	1	Q9NQZ6	Q9NQZ6 [33-43]			Zinc finger C4H2 domain-containing protein OS=Homo sapiens OX=9606 GN=ZC4H2 PE=1 SV=1	Q9NQZ6	0	1613.8	11	10.4	19.9	21.5	10.5	28	10.9	8.1	0	13.5	8.4	24.7	12	21.5	19.4	19.5	8.3	17.6	0																			1	1	1	1	1	1	1	0	1	1	1	1	1	1	1	1	1	0	10.4	19.9	21.5	10.5	28	10.9	8.1	0	13.5	8.4	24.7	12	21.5	19.4	19.5	8.3	17.6	0	1	1	1	1	1	1	1	1	1	1	1	1	1	1	1	1	1	1		High	2	0.2459	0	1	1	1	807.404	1.42	0.00115	101.179	0.002412	0.01567	0.14	1.83	89
6945	FALSE		High	Unambiguous	AEFEDQDDEAR	[R].AEFEDQDDEAR.[V]	1xTMTpro [N-Term]	1xTMTpro [N-Term]	0.00162775	0.000167383	0.437	1	1	1	Q14692	Q14692 [864-874]			Ribosome biogenesis protein BMS1 homolog OS=Homo sapiens OX=9606 GN=BMS1 PE=1 SV=1	Q14692	0	1628.74	11	19.6	12.4	14.2	12.9	20.4	11.5	11.2	2.5	6.5	7.7	16.7	9	9.7	12	7	6.2	17.2	0																			1	1	1	1	1	1	1	1	1	1	1	1	1	1	1	1	1	0	19.6	12.4	14.2	12.9	20.4	11.5	11.2	2.5	6.5	7.7	16.7	9	9.7	12	7	6.2	17.2	0	1	1	1	1	1	1	1	1	1	1	1	1	1	1	1	1	1	1		High	2	0.5429	0	1	1	1	814.87	-1.82	-0.00148	46.7741	8.42e-05	0.0008839	0.437	3.15	94
6946	FALSE		High	Unambiguous	AEFEEQNVR	[K].AEFEEQNVR.[K]	1xTMTpro [N-Term]	1xTMTpro [N-Term]	0.00161179	0.000114961	0.438	1	1	1	Q9UFW8	Q9UFW8 [72-80]			CGG triplet repeat-binding protein 1 OS=Homo sapiens OX=9606 GN=CGGBP1 PE=1 SV=2	Q9UFW8	0	1425.73	9	25.6	36.1	23.8	31	34.6	21.4	5.4	0	19	4.5	27.9	28	34.3	21.5	30.2	7.9	23.2	0																			1	1	1	1	1	1	1	0	1	1	1	1	1	1	1	1	1	0	25.6	36.1	23.8	31	34.6	21.4	5.4	0	19	4.5	27.9	28	34.3	21.5	30.2	7.9	23.2	0	1	1	1	1	1	1	1	1	1	1	1	1	1	1	1	1	1	1		High	2	0.3333	0	1	1	1	713.369	1.18	0.00084	50.8849	8.42e-05	0.0008752	0.438	3.18	89
6947	FALSE		High	Unambiguous	AEFEEQNVRK	[K].AEFEEQNVRK.[K]	1xTMTpro [K10]; 1xTMTpro [N-Term]	1xTMTpro [K10]; 1xTMTpro [N-Term]	0.00137672	0.000114961	0.454	1	1	2	Q9UFW8	Q9UFW8 [72-81]			CGG triplet repeat-binding protein 1 OS=Homo sapiens OX=9606 GN=CGGBP1 PE=1 SV=2	Q9UFW8	1	1858.03	10	41.7	45.9	31.7	60.1	72	37.8	14.7	2.2	25.9	9.2	32	64.7	60.7	34.9	40.6	12.8	25.7	0																			1	1	1	1	1	1	1	1	1	1	1	1	1	1	1	1	1	0	41.7	45.9	31.7	60.1	72	37.8	14.7	2.2	25.9	9.2	32	64.7	60.7	34.9	40.6	12.8	25.7	0	1	1	1	1	1	1	1	1	1	1	1	1	1	1	1	1	1	1		High	3	0.3302	0	1	1	1	620.016	0.58	0.00036	52.4662	8.42e-05	0.0007516	0.454	3.21	94
6953	FALSE		High	Unambiguous	AEFGDFDIK	[R].AEFGDFDIK.[T]	1xTMTpro [K9]; 1xTMTpro [N-Term]	1xTMTpro [K9]; 1xTMTpro [N-Term]	0.0107246	0.0011805	0.245	1	1	1	Q8IWS0	Q8IWS0 [258-266]			PHD finger protein 6 OS=Homo sapiens OX=9606 GN=PHF6 PE=1 SV=1	Q8IWS0	0	1649.9	9	110.5	47.3	113.8	53.3	101.2	34.4	32.1	2.1	58.1	21.5	83	57.4	56.5	74	73.6	23.4	84.6	2.4																			1	1	1	1	1	1	1	1	1	1	1	1	1	1	1	1	1	1	110.5	47.3	113.8	53.3	101.2	34.4	32.1	2.1	58.1	21.5	83	57.4	56.5	74	73.6	23.4	84.6	2.4	1	1	1	1	1	1	1	1	1	1	1	1	1	1	1	1	1	1		High	3	0.371	0	1	1	1	550.639	-0.07	-4e-05	141.641	0.001047	0.005616	0.245	3.45	100
7000	FALSE		High	Unambiguous	AEFSAGAWSEPR	[R].AEFSAGAWSEPR.[K]	1xTMTpro [N-Term]	1xTMTpro [N-Term]	0.0257254	0.00260223	0.155	1	1	1	Q8N6S5	Q8N6S5 [57-68]			ADP-ribosylation factor-like protein 6-interacting protein 6 OS=Homo sapiens OX=9606 GN=ARL6IP6 PE=1 SV=1	Q8N6S5	0	1611.81	12																																																																																											NoQuanValues	High	3	0.2654	0	1	1	1	537.942	2.34	0.00126	100.56	0.002065	0.01342	0.155	2.11
7001	FALSE		High	Unambiguous	AEFSDQK	[K].AEFSDQK.[H]	1xTMTpro [K7]; 1xTMTpro [N-Term]	1xTMTpro [K7]; 1xTMTpro [N-Term]	0.0142317	0.00162956	0.216	1	1	1	P49454	P49454 [707-713]			Centromere protein F OS=Homo sapiens OX=9606 GN=CENPF PE=1 SV=3	P49454	0	1432.79	7																																																																																											NoQuanValues	High	2	0.343	0	1	1	1	716.901	1.11	0.0008	55.4045	0.001395	0.007412	0.216	2.42
7012	FALSE		High	Unambiguous	AEGAAMLELVGSILR	[K].AEGAAMLELVGSILR.[G]	1xTMTpro [N-Term]	1xTMTpro [N-Term]	0.00162775	0.000167383	0.437	1	1	1	Q9H6E5	Q9H6E5 [335-349]			Speckle targeted PIP5K1A-regulated poly(A) polymerase OS=Homo sapiens OX=9606 GN=TUT1 PE=1 SV=2	Q9H6E5	0	1834.04	15	10.6	6.2	14.4	7.2	8.6	7.4	13.9	0	9.6	12.6	15.3	11.8	4.8	13.3	12.9	19.1	13.6	0																			1	1	1	1	1	1	1	0	1	1	1	1	1	1	1	1	1	0	10.6	6.2	14.4	7.2	8.6	7.4	13.9	0	9.6	12.6	15.3	11.8	4.8	13.3	12.9	19.1	13.6	0	1	1	1	1	1	1	1	1	1	1	1	1	1	1	1	1	1	1		High	3	0.0667	0	1	1	1	612.019	-0.89	-0.00054	201.669	8.42e-05	0.0008869	0.437	2.7	89
7022	FALSE		High	Unambiguous	AEGAGDAK	[K].AEGAGDAK.[-]	1xTMTpro [K8]; 1xTMTpro [N-Term]	1xTMTpro [K8]; 1xTMTpro [N-Term]	0.00236645	0.000262789	0.399	1	1	2	P05204	P05204 [83-90]			Non-histone chromosomal protein HMG-17 OS=Homo sapiens OX=9606 GN=HMGN2 PE=1 SV=3	P05204	0	1326.75	8	185.8	151.7	105.3	156.3	106.3	148.6	85.1	69.2	109.1	1722.1	107.1	181.2	144.6	139.1	96.1	285.1	70.7	0																			1	1	1	1	1	1	1	1	1	1	1	1	1	1	1	1	1	0	185.8	151.7	105.3	156.3	106.3	148.6	85.1	69.2	109.1	1722.1	107.1	181.2	144.6	139.1	96.1	285.1	70.7	0	2	2	2	2	2	2	2	2	2	2	2	2	2	2	2	2	2	2		High	2	0.2787	0	1	1	1	663.879	0.55	0.00037	28.1831	0.0002295	0.001284	0.399	2.44	94
7029	FALSE		High	Unambiguous	AEGAQNQAK	[K].AEGAQNQAK.[K]	1xTMTpro [K9]; 1xTMTpro [N-Term]	1xTMTpro [K9]; 1xTMTpro [N-Term]	0.0192393	0.00202367	0.185	1	1	1	Q9P2E9	Q9P2E9 [292-300]			Ribosome-binding protein 1 OS=Homo sapiens OX=9606 GN=RRBP1 PE=1 SV=5	Q9P2E9	0	1524.86	9																																																																																											NoQuanValues	High	2	0.2234	0	1	1	1	762.935	0.41	0.00032	25.9635	0.00172	0.01003	0.185	2.91
7031	FALSE		High	Unambiguous	AEGAQNQGK	[K].AEGAQNQGK.[K]	1xTMTpro [K9]; 1xTMTpro [N-Term]	1xTMTpro [K9]; 1xTMTpro [N-Term]	0.000235604	7.05e-05	0.633	1	1	4	Q9P2E9	Q9P2E9 [262-270]; [312-320]; [332-340]; [342-350]; [352-360]; [362-370]; [372-380]; [382-390]; [402-410]; [412-420]; [422-430]; [432-440]; [442-450]; [452-460]; [462-470]; [482-490]; [492-500]			Ribosome-binding protein 1 OS=Homo sapiens OX=9606 GN=RRBP1 PE=1 SV=5	Q9P2E9	0	1510.85	9	38.4	61	89.5	33	46.4	48	15.2	0	52.4	17	73.9	38	42.1	46.7	69.7	21.9	74.3	0																			1	1	1	1	1	1	1	0	1	1	1	1	1	1	1	1	1	0	38.4	61	89.5	33	46.4	48	15.2	0	52.4	17	73.9	38	42.1	46.7	69.7	21.9	74.3	0	2	2	2	2	2	2	2	2	2	2	2	2	2	2	2	2	2	2		High	2	0.4448	0	1	1	1	755.927	0.11	8e-05	25.2092	5.49e-05	0.0001285	0.633	3.08	89
7052	FALSE		High	Unambiguous	AEGDPGVSWDFYSSSVLEEK	[R].AEGDPGVSWDFYSSSVLEEK.[D]	1xTMTpro [K20]; 1xTMTpro [N-Term]	1xTMTpro [K20]; 1xTMTpro [N-Term]	3.61e-05	7.05e-05	0.823	1	1	1	Q5H9F3	Q5H9F3 [1623-1642]			BCL-6 corepressor-like protein 1 OS=Homo sapiens OX=9606 GN=BCORL1 PE=1 SV=2	Q5H9F3	0	2810.4	20	25.7	42.9	76	25.8	52.1	18.5	22.7	0	40.9	25.6	55.8	22.3	31.5	38.8	49.6	31.7	60.1	0																			1	1	1	1	1	1	1	0	1	1	1	1	1	1	1	1	1	0	25.7	42.9	76	25.8	52.1	18.5	22.7	0	40.9	25.6	55.8	22.3	31.5	38.8	49.6	31.7	60.1	0	1	1	1	1	1	1	1	1	1	1	1	1	1	1	1	1	1	1		High	3	0.4711	0	1	1	1	937.474	2.53	0.00237	172.279	5.49e-05	1.96e-05	0.823	4.33	89
7056	FALSE		High	Unambiguous	AEGDSAGTAGTPGGTPAGDK	[K].AEGDSAGTAGTPGGTPAGDK.[V]	1xTMTpro [K20]; 1xTMTpro [N-Term]	1xTMTpro [K20]; 1xTMTpro [N-Term]	6.09e-08	7.05e-05	1.47	1	1	1	Q92925	Q92925 [207-226]			SWI/SNF-related matrix-associated actin-dependent regulator of chromatin subfamily D member 2 OS=Homo sapiens OX=9606 GN=SMARCD2 PE=1 SV=3	Q92925	0	2325.18	20	118.3	24.7	85.6	45.1	88.6	31.2	42.2	0	53.7	23.3	64.4	51.3	40.7	50	30.4	51.1	67.7	0																			1	1	1	1	1	1	1	0	1	1	1	1	1	1	1	1	1	0	118.3	24.7	85.6	45.1	88.6	31.2	42.2	0	53.7	23.3	64.4	51.3	40.7	50	30.4	51.1	67.7	0	1	1	1	1	1	1	1	1	1	1	1	1	1	1	1	1	1	1		High	3	0.4461	0	1	1	1	775.733	0.8	0.00062	44.2053	5.49e-05	3.16e-08	1.47	3.43	89
7061	FALSE		High	Unambiguous	AEGEAEEESDFDVFPSSPR	[R].AEGEAEEESDFDVFPSSPR.[C]	1xTMTpro [N-Term]	1xTMTpro [N-Term]	8.92e-07	7.05e-05	1.198	1	1	1	Q7L3B6	Q7L3B6 [16-34]			Hsp90 co-chaperone Cdc37-like 1 OS=Homo sapiens OX=9606 GN=CDC37L1 PE=1 SV=1	Q7L3B6	0	2402.1	19	24.4	39.3	52.2	22.2	44.2	18.2	10.3	0	75.4	7.4	45.2	25	36.5	35.6	68.9	9.1	42.8	0																			1	1	1	1	1	1	1	0	1	1	1	1	1	1	1	1	1	0	24.4	39.3	52.2	22.2	44.2	18.2	10.3	0	75.4	7.4	45.2	25	36.5	35.6	68.9	9.1	42.8	0	1	1	1	1	1	1	1	1	1	1	1	1	1	1	1	1	1	1		High	3	0.544	0	1	1	1	801.371	1.12	0.00089	116.752	5.49e-05	4.72e-07	1.198	4.32	89
7070	FALSE		High	Unambiguous	AEGEPQEESPLK	[K].AEGEPQEESPLK.[S]	1xTMTpro [K12]; 1xTMTpro [N-Term]	1xTMTpro [K12]; 1xTMTpro [N-Term]	4.11e-05	7.05e-05	0.81	1	1	2	Q9NYF8	Q9NYF8 [169-180]			Bcl-2-associated transcription factor 1 OS=Homo sapiens OX=9606 GN=BCLAF1 PE=1 SV=2	Q9NYF8	0	1922.04	12																																																																																											NoQuanValues	High	3	0.5186	0	1	1	1	641.351	0.4	0.00026	69.8114	5.49e-05	2.23e-05	0.81	4.57
7077	FALSE		High	Unambiguous	AEGEWEDQEALDYFSDK	[R].AEGEWEDQEALDYFSDK.[E]	1xTMTpro [K17]; 1xTMTpro [N-Term]	1xTMTpro [K17]; 1xTMTpro [N-Term]	5.98e-05	7.05e-05	0.772	1	1	2	Q9NYF8	Q9NYF8 [371-387]			Bcl-2-associated transcription factor 1 OS=Homo sapiens OX=9606 GN=BCLAF1 PE=1 SV=2	Q9NYF8	0	2640.26	17																																																																																											NoQuanValues	High	3	0.5568	0	1	1	1	880.76	1.77	0.00155	156.241	5.49e-05	3.24e-05	0.772	3.7
7078	FALSE		High	Unambiguous	AEGEWEDQEALDYFSDKESGK	[R].AEGEWEDQEALDYFSDKESGK.[Q]	2xTMTpro [K17; K21]	2xTMTpro [K17; K21]	0.0149419	0.00169002	0.211	1	1	2	Q9NYF8	Q9NYF8 [371-391]			Bcl-2-associated transcription factor 1 OS=Homo sapiens OX=9606 GN=BCLAF1 PE=1 SV=2	Q9NYF8	1	3041.45	21																																																																																											NoQuanValues	High	3	0.5077	0	1	1	1	1014.49	-0.7	-0.00071	137.426	0.001418	0.007772	0.211	3.23
7079	FALSE		High	Unambiguous	AEGEWEDQEALDYFSDKESGK	[R].AEGEWEDQEALDYFSDKESGK.[Q]	2xTMTpro [K17; K21]; 1xTMTpro [N-Term]	2xTMTpro [K17; K21]; 1xTMTpro [N-Term]	1e-05	7.05e-05	0.953	1	1	1	Q9NYF8	Q9NYF8 [371-391]			Bcl-2-associated transcription factor 1 OS=Homo sapiens OX=9606 GN=BCLAF1 PE=1 SV=2	Q9NYF8	1	3345.66	21																																																																																											NoQuanValues	High	4	0.6128	0	1	1	1	837.172	3.05	0.00255	145.743	5.49e-05	5.38e-06	0.953	5.32
7087	FALSE		High	Unambiguous	AEGFVDALHR	[K].AEGFVDALHR.[V]	1xTMTpro [N-Term]	1xTMTpro [N-Term]	1.38e-07	7.05e-05	1.387	1	1	8	Q96I24	Q96I24 [16-25]			Far upstream element-binding protein 3 OS=Homo sapiens OX=9606 GN=FUBP3 PE=1 SV=2	Q96I24	0	1418.77	10	190	389.6	387.6	148.1	395	152.6	58.5	8.8	545.2	34.3	360.3	185.4	325.4	306.3	535.2	29.3	319.9	0																			1	1	1	1	1	1	1	1	1	1	1	1	1	1	1	1	1	0	190	389.6	387.6	148.1	395	152.6	58.5	8.8	545.2	34.3	360.3	185.4	325.4	306.3	535.2	29.3	319.9	0	2	2	2	2	2	2	2	2	2	2	2	2	2	2	2	2	2	2		High	3	0.4729	0	1	1	1	473.595	-0.03	-1e-05	89.7298	5.49e-05	7.2e-08	1.387	4.8	94
7148	FALSE		High	Unambiguous	AEGLQVGQDAR	[R].AEGLQVGQDAR.[V]	1xTMTpro [N-Term]	1xTMTpro [N-Term]	0.000224263	7.05e-05	0.638	1	1	2	Q8WWM7	Q8WWM7 [1060-1070]			Ataxin-2-like protein OS=Homo sapiens OX=9606 GN=ATXN2L PE=1 SV=2	Q8WWM7	0	1447.78	11	3.8	8.1	5.4	3.7	0	9.3	2.5	0	7.4	0	5.9	8.2	8.7	6.1	6.9	2.7	2.4	0																			1	1	1	1	0	1	1	0	1	0	1	1	1	1	1	1	1	0	3.8	8.1	5.4	3.7	0	9.3	2.5	0	7.4	0	5.9	8.2	8.7	6.1	6.9	2.7	2.4	0	1	1	1	1	1	1	1	1	1	1	1	1	1	1	1	1	1	1		High	2	0.3721	0	1	1	1	724.397	3.61	0.00261	48.5937	5.49e-05	0.0001228	0.638	2.15	78
7156	FALSE		High	Unambiguous	AEGNDHIER	[K].AEGNDHIER.[A]	1xTMTpro [N-Term]	1xTMTpro [N-Term]	0.00402475	0.000454616	0.345	2	3	1	Q5JPE7; Q15155	Q5JPE7 [1020-1028]; Q15155 [1020-1028]			Nodal modulator 2 OS=Homo sapiens OX=9606 GN=NOMO2 PE=1 SV=1;Nodal modulator 1 OS=Homo sapiens OX=9606 GN=NOMO1 PE=1 SV=5	Q5JPE7; Q15155; P69849	0	1344.68	9																																																																																											NoQuanValues	High	3	0.4394	0	1	1	1	448.898	-3.42	-0.00153	24.0303	0.0003921	0.002158	0.345	3.71
7162	FALSE		High	Unambiguous	AEGPEVDVNLPK	[K].AEGPEVDVNLPK.[A]	1xTMTpro [K12]; 1xTMTpro [N-Term]	1xTMTpro [K12]; 1xTMTpro [N-Term]	0.000349607	7.05e-05	0.593	1	1	1	Q09666	Q09666 [764-775]; [892-903]; [1727-1738]; [2063-2074]; [2525-2536]; [2909-2920]			Neuroblast differentiation-associated protein AHNAK OS=Homo sapiens OX=9606 GN=AHNAK PE=1 SV=2	Q09666	0	1876.07	12																																																																																											NoQuanValues	High	3	0.3947	0	1	1	1	626.028	1.05	0.00066	113.336	5.49e-05	0.0001915	0.593	3.37
7165	FALSE		High	Unambiguous	AEGPGLSK	[K].AEGPGLSK.[A]	1xTMTpro [K8]; 1xTMTpro [N-Term]	1xTMTpro [K8]; 1xTMTpro [N-Term]	0.00499544	0.000591221	0.323	1	1	1	O75369	O75369 [850-857]			Filamin-B OS=Homo sapiens OX=9606 GN=FLNB PE=1 SV=2	O75369	0	1366.82	8	54.3	49	52.4	41.8	66.1	32.5	21.7	0	31.4	13.5	68.2	56.9	58.6	55	50.9	13.8	48.3	0																			1	1	1	1	1	1	1	0	1	1	1	1	1	1	1	1	1	0	54.3	49	52.4	41.8	66.1	32.5	21.7	0	31.4	13.5	68.2	56.9	58.6	55	50.9	13.8	48.3	0	1	1	1	1	1	1	1	1	1	1	1	1	1	1	1	1	1	1		High	2	0.2698	0	1	1	1	683.913	0.4	0.00028	57.0936	0.0005132	0.002679	0.323	1.89	89
7166	FALSE		High	Unambiguous	AEGPGLSR	[K].AEGPGLSR.[T]	1xTMTpro [N-Term]	1xTMTpro [N-Term]	0.0198077	0.00202367	0.182	1	1	1	P21333	P21333 [877-884]			Filamin-A OS=Homo sapiens OX=9606 GN=FLNA PE=1 SV=4	P21333	0	1090.62	8	13.5	11.6	24.5	8.7	20.2	13.6	11.6	0	28.8	10.3	25	13.3	12.2	24	19.2	5.6	28.4	0																			1	1	1	1	1	1	1	0	1	1	1	1	1	1	1	1	1	0	13.5	11.6	24.5	8.7	20.2	13.6	11.6	0	28.8	10.3	25	13.3	12.2	24	19.2	5.6	28.4	0	1	1	1	1	1	1	1	1	1	1	1	1	1	1	1	1	1	1		High	2	0.0532	0	1	1	1	545.812	-0.55	-0.0003	29.2674	0.00172	0.01031	0.182	1.88	89
7174	FALSE		High	Unambiguous	AEGPQEWVFQECK	[R].AEGPQEWVFQECK.[D]	1xCarbamidomethyl [C12]; 1xTMTpro [K13]; 1xTMTpro [N-Term]	1xCarbamidomethyl [C12]; 1xTMTpro [K13]; 1xTMTpro [N-Term]	0.0400172	0.00362575	0.109	1	1	1	P14735	P14735 [403-415]			Insulin-degrading enzyme OS=Homo sapiens OX=9606 GN=IDE PE=1 SV=4	P14735	0	2216.13	13	14.4	6.4	11.6	10.5	6.8	8.3	10.9	0	7.2	7.6	5.5	12.6	9.4	7.3	5.4	11.7	9.4	0																			1	1	1	1	1	1	1	0	1	1	1	1	1	1	1	1	1	0	14.4	6.4	11.6	10.5	6.8	8.3	10.9	0	7.2	7.6	5.5	12.6	9.4	7.3	5.4	11.7	9.4	0	1	1	1	1	1	1	1	1	1	1	1	1	1	1	1	1	1	1		High	3	0.4711	0	1	1	1	739.379	-2.86	-0.00212	133.531	0.003065	0.02157	0.109	3.29	89
7177	FALSE		High	Unambiguous	AEGPSSTPSSAAGPRPPR	[K].AEGPSSTPSSAAGPRPPR.[L]	1xTMTpro [N-Term]	1xTMTpro [N-Term]	0.00839871	0.0009076	0.27	1	1	1	Q9UK33	Q9UK33 [32-49]			Zinc finger protein 580 OS=Homo sapiens OX=9606 GN=ZNF580 PE=1 SV=1	Q9UK33	0	2026.06	18	29.6	41.2	30.7	38.6	35.9	23.5	14.8	0	14.7	14.8	33.1	39.8	32.3	29.2	27.6	17.4	28.9	0																			1	1	1	1	1	1	1	0	1	1	1	1	1	1	1	1	1	0	29.6	41.2	30.7	38.6	35.9	23.5	14.8	0	14.7	14.8	33.1	39.8	32.3	29.2	27.6	17.4	28.9	0	1	1	1	1	1	1	1	1	1	1	1	1	1	1	1	1	1	1		High	3	0.3147	0	1	1	1	676.026	-0.48	-0.00032	28.5471	0.000873	0.004412	0.27	2.86	89
7179	FALSE		High	Unambiguous	AEGQAHQPNFTFR	[K].AEGQAHQPNFTFR.[V]	1xTMTpro [N-Term]	1xTMTpro [N-Term]	0.0531911	0.00478343	0.079	1	1	1	Q15633	Q15633 [53-65]			RISC-loading complex subunit TARBP2 OS=Homo sapiens OX=9606 GN=TARBP2 PE=1 SV=3	Q15633	0	1806.92	13																																																																																											NoQuanValues	High	3	0.2489	0	1	1	1	602.979	1.1	0.00067	60.7536	0.003923	0.02935	0.079	2.21
7195	FALSE		High	Unambiguous	AEGSDVANAVLDGADCIMLSGETAK	[R].AEGSDVANAVLDGADCIMLSGETAK.[G]	1xCarbamidomethyl [C16]; 1xTMTpro [K25]; 1xTMTpro [N-Term]	1xCarbamidomethyl [C16]; 1xTMTpro [K25]; 1xTMTpro [N-Term]	3.98e-08	7.05e-05	1.513	1	1	3	P14618	P14618 [343-367]			Pyruvate kinase PKM OS=Homo sapiens OX=9606 GN=PKM PE=1 SV=4	P14618	0	3102.56	25																																																																																											NoQuanValues	High	3	0.6886	0	1	1	1	1034.86	3.37	0.00348	195.051	5.49e-05	2.06e-08	1.513	5.94
7196	FALSE		High	Unambiguous	AEGSDVANAVLDGADCIMLSGETAK	[R].AEGSDVANAVLDGADCIMLSGETAK.[G]	1xCarbamidomethyl [C16]; 1xOxidation [M18]; 1xTMTpro [K25]; 1xTMTpro [N-Term]	1xCarbamidomethyl [C16]; 1xOxidation [M18]; 1xTMTpro [K25]; 1xTMTpro [N-Term]	0.00746766	0.000786986	0.282	1	1	1	P14618	P14618 [343-367]			Pyruvate kinase PKM OS=Homo sapiens OX=9606 GN=PKM PE=1 SV=4	P14618	0	3118.55	25	23.7	11.2	17.5	29.1	19	23.8	47.9	3	17	25.1	9.7	21.9	11.8	16.3	13.6	33.3	14	0																			1	1	1	1	1	1	1	1	1	1	1	1	1	1	1	1	1	0	23.7	11.2	17.5	29.1	19	23.8	47.9	3	17	25.1	9.7	21.9	11.8	16.3	13.6	33.3	14	0	1	1	1	1	1	1	1	1	1	1	1	1	1	1	1	1	1	1		High	3	0.2977	0	1	1	1	1040.19	0.2	0.00021	160.785	0.0007016	0.003955	0.282	3.09	94
7197	FALSE		High	Unambiguous	AEGSEAAELAEIYAK	[R].AEGSEAAELAEIYAK.[L]	1xTMTpro [K15]; 1xTMTpro [N-Term]	1xTMTpro [K15]; 1xTMTpro [N-Term]	0.000874834	0.000114961	0.5	1	1	1	Q9NUQ8	Q9NUQ8 [280-294]			ATP-binding cassette sub-family F member 3 OS=Homo sapiens OX=9606 GN=ABCF3 PE=1 SV=2	Q9NUQ8	0	2160.17	15	24.8	10.6	38.7	23.4	37	31.4	24	3.8	25.3	22.8	33.1	22.7	12.4	27.3	25.4	18.3	31.5	0																			1	1	1	1	1	1	1	1	1	1	1	1	1	1	1	1	1	0	24.8	10.6	38.7	23.4	37	31.4	24	3.8	25.3	22.8	33.1	22.7	12.4	27.3	25.4	18.3	31.5	0	1	1	1	1	1	1	1	1	1	1	1	1	1	1	1	1	1	1		High	3	0.5052	0	1	1	1	720.728	0.71	0.00051	138.976	8.42e-05	0.0004789	0.5	3.84	94
7214	FALSE		High	Unambiguous	AEGSPSEGK	[K].AEGSPSEGK.[K]	1xTMTpro [K9]; 1xTMTpro [N-Term]	1xTMTpro [K9]; 1xTMTpro [N-Term]	0.0710661	0.00642226	0.048	1	1	1	Q9P2E9	Q9P2E9 [570-578]			Ribosome-binding protein 1 OS=Homo sapiens OX=9606 GN=RRBP1 PE=1 SV=5	Q9P2E9	0	1469.81	9	20.1	31.8	56.3	29.4	28.1	33.4	18.8	0	52.2	18.6	45	31.2	37	35.7	45.1	14.5	51.6	0																			1	1	1	1	1	1	1	0	1	1	1	1	1	1	1	1	1	0	20.1	31.8	56.3	29.4	28.1	33.4	18.8	0	52.2	18.6	45	31.2	37	35.7	45.1	14.5	51.6	0	1	1	1	1	1	1	1	1	1	1	1	1	1	1	1	1	1	1		High	2	0.2346	0	1	1	1	735.409	1.65	0.00121	28.9346	0.005085	0.04054	0.048	2.43	89
7219	FALSE		High	Unambiguous	AEGSSNSVVHAETK	[K].AEGSSNSVVHAETK.[L]	1xTMTpro [K14]; 1xTMTpro [N-Term]	1xTMTpro [K14]; 1xTMTpro [N-Term]	0.00234327	0.000262789	0.4	1	1	1	Q9NYV4	Q9NYV4 [1423-1436]			Cyclin-dependent kinase 12 OS=Homo sapiens OX=9606 GN=CDK12 PE=1 SV=2	Q9NYV4	0	2024.09	14																																																																																											NoQuanValues	High	3	0.3642	0	1	1	1	675.369	1.67	0.00113	34.4991	0.0002295	0.001277	0.4	3.24
7224	FALSE		High	Unambiguous	AEGTGDAK	[K].AEGTGDAK.[-]	1xTMTpro [K8]; 1xTMTpro [N-Term]	1xTMTpro [K8]; 1xTMTpro [N-Term]	0.00238986	0.000262789	0.398	1	1	1	O00479	O00479 [83-90]			High mobility group nucleosome-binding domain-containing protein 4 OS=Homo sapiens OX=9606 GN=HMGN4 PE=1 SV=3	O00479	0	1356.76	8	5.5	4.5	2.8	3.8	4.5	7.2	5.1	0	2.7	52	2.6	5.7	4.8	5.4	4.3	19.3	3.3	0																			1	1	1	1	1	1	1	0	1	1	1	1	1	1	1	1	1	0	5.5	4.5	2.8	3.8	4.5	7.2	5.1	0	2.7	52	2.6	5.7	4.8	5.4	4.3	19.3	3.3	0	1	1	1	1	1	1	1	1	1	1	1	1	1	1	1	1	1	1		High	2	0.4735	0	1	1	1	678.885	0.49	0.00033	27.8553	0.0002295	0.001292	0.398	2.26	89
7230	FALSE		High	Unambiguous	AEGTPNQGK	[K].AEGTPNQGK.[K]	1xTMTpro [K9]; 1xTMTpro [N-Term]	1xTMTpro [K9]; 1xTMTpro [N-Term]	0.0623907	0.00559788	0.062	1	1	1	Q9P2E9	Q9P2E9 [222-230]; [242-250]; [252-260]			Ribosome-binding protein 1 OS=Homo sapiens OX=9606 GN=RRBP1 PE=1 SV=5	Q9P2E9	0	1509.85	9																																																																																											NoQuanValues	High	2	0.4879	0	1	1	1	755.431	1.9	0.00143	27.4765	0.004495	0.0351	0.062	2.89
7234	FALSE		High	Unambiguous	AEGTQNQSK	[K].AEGTQNQSK.[K]	1xTMTpro [K9]; 1xTMTpro [N-Term]	1xTMTpro [K9]; 1xTMTpro [N-Term]	0.0557545	0.00486745	0.074	1	1	1	Q9P2E9	Q9P2E9 [202-210]			Ribosome-binding protein 1 OS=Homo sapiens OX=9606 GN=RRBP1 PE=1 SV=5	Q9P2E9	0	1570.87	9	14.5	17	29.1	15.4	11.2	15.7	7	0	20.5	7.8	23.1	12.9	12.3	17.7	22.3	4.4	29.7	0																			1	1	1	1	1	1	1	0	1	1	1	1	1	1	1	1	1	0	14.5	17	29.1	15.4	11.2	15.7	7	0	20.5	7.8	23.1	12.9	12.3	17.7	22.3	4.4	29.7	0	1	1	1	1	1	1	1	1	1	1	1	1	1	1	1	1	1	1		High	2	0.1753	0	1	1	1	785.939	1.73	0.00136	24.7503	0.003962	0.03087	0.074	3.08	89
7242	FALSE		High	Unambiguous	AEGVALAGR	[K].AEGVALAGR.[F]	1xTMTpro [N-Term]	1xTMTpro [N-Term]	0.0179749	0.00189788	0.192	1	1	1	Q9NYN1	Q9NYN1 [147-155]			Ras-like protein family member 12 OS=Homo sapiens OX=9606 GN=RASL12 PE=1 SV=1	Q9NYN1	0	1147.68	9																																																																																											NoQuanValues	High	2	0.0625	0	1	1	1	574.341	-0.3	-0.00017	56.7143	0.001618	0.009389	0.192	2.08
7243	FALSE		High	Unambiguous	AEGVIDGYADEK	[K].AEGVIDGYADEK.[T]	1xTMTpro [K12]; 1xTMTpro [N-Term]	1xTMTpro [K12]; 1xTMTpro [N-Term]	0.000401385	7.05e-05	0.579	1	1	1	Q99996	Q99996 [1920-1931]			A-kinase anchor protein 9 OS=Homo sapiens OX=9606 GN=AKAP9 PE=1 SV=4	Q99996	0	1875	12																																																																																											NoQuanValues	High	3	0.5327	0	1	1	1	625.671	-0.92	-0.00057	97.0987	5.49e-05	0.0002186	0.579	3.98
7249	FALSE		High	Unambiguous	AEGYEVAHGGR	[K].AEGYEVAHGGR.[C]	1xTMTpro [N-Term]	1xTMTpro [N-Term]	0.00406449	0.000454616	0.344	1	1	1	P53041	P53041 [431-441]			Serine/threonine-protein phosphatase 5 OS=Homo sapiens OX=9606 GN=PPP5C PE=1 SV=1	P53041	0	1449.74	11																																																																																											NoQuanValues	High	3	0.3692	0	1	1	1	483.919	1	0.00048	27.38	0.0004227	0.002189	0.344	2.6
7260	FALSE		High	Unambiguous	AEHAMQK	[K].AEHAMQK.[R]	1xTMTpro [K7]; 1xTMTpro [N-Term]	1xTMTpro [K7]; 1xTMTpro [N-Term]	0.00299678	0.000262789	0.375	1	1	1	P46939	P46939 [2103-2109]			Utrophin OS=Homo sapiens OX=9606 GN=UTRN PE=1 SV=2	P46939	0	1422.8	7	59.2	67.7	94.1	41.6	81.6	49.2	30.4	0	106.8	37.2	81.9	46.2	48.8	67.5	100.3	34.3	71.2	0																			1	1	1	1	1	1	1	0	1	1	1	1	1	1	1	1	1	0	59.2	67.7	94.1	41.6	81.6	49.2	30.4	0	106.8	37.2	81.9	46.2	48.8	67.5	100.3	34.3	71.2	0	1	1	1	1	1	1	1	1	1	1	1	1	1	1	1	1	1	1		High	3	0.3214	0	1	1	1	474.939	-0.65	-0.00031	29.452	0.0002598	0.001614	0.375	3.08	89
7266	FALSE		High	Unambiguous	AEHDQLLLNYAK	[K].AEHDQLLLNYAK.[K]	1xTMTpro [K12]	1xTMTpro [K12]	0.00485046	0.000543356	0.326	1	1	1	P20700	P20700 [112-123]			Lamin-B1 OS=Homo sapiens OX=9606 GN=LMNB1 PE=1 SV=2	P20700	0	1718.94	12																																																																																											NoQuanValues	High	3	0.2605	0	1	1	1	573.652	1.43	0.00082	88.3223	0.0004804	0.002595	0.326	3.11
7288	FALSE		High	Unambiguous	AEHLESPQLGGK	[R].AEHLESPQLGGK.[V]	1xTMTpro [K12]; 1xTMTpro [N-Term]	1xTMTpro [K12]; 1xTMTpro [N-Term]	4.23e-05	7.05e-05	0.807	1	1	1	Q9NYD6	Q9NYD6 [184-195]			Homeobox protein Hox-C10 OS=Homo sapiens OX=9606 GN=HOXC10 PE=1 SV=2	Q9NYD6	0	1874.06	12																																																																																											NoQuanValues	High	3	0.4341	0	1	1	1	625.359	-0.24	-0.00015	69.3166	5.49e-05	2.3e-05	0.807	3.34
7304	FALSE		High	Unambiguous	AEHIPSGPLR	[R].AEHIPSGPLR.[Q]	1xTMTpro [N-Term]	1xTMTpro [N-Term]	0.0171223	0.00174887	0.197	1	1	1	Q9Y520	Q9Y520 [1228-1237]			Protein PRRC2C OS=Homo sapiens OX=9606 GN=PRRC2C PE=1 SV=4	Q9Y520	0	1380.79	10																																																																																											NoQuanValues	High	3	0.5506	0	1	1	1	460.935	-0.3	-0.00014	48.8139	0.001494	0.008924	0.197	2.67
7333	FALSE		High	Unambiguous	AEHSVDIDVDIDWPIAEQR	[R].AEHSVDIDVDIDWPIAEQR.[V]	1xTMTpro [N-Term]	1xTMTpro [N-Term]	5.18e-07	7.05e-05	1.253	1	1	1	Q8NFW8	Q8NFW8 [242-260]			N-acylneuraminate cytidylyltransferase OS=Homo sapiens OX=9606 GN=CMAS PE=1 SV=2	Q8NFW8	0	2512.26	19	36.9	5.6	17.1	11.3	17	9.4	15.4	0	9.6	12.9	12.9	15.8	12.2	3.2	8.1	7.4	12.4	0																			1	1	1	1	1	1	1	0	1	1	1	1	1	1	1	1	1	0	36.9	5.6	17.1	11.3	17	9.4	15.4	0	9.6	12.9	12.9	15.8	12.2	3.2	8.1	7.4	12.4	0	1	1	1	1	1	1	1	1	1	1	1	1	1	1	1	1	1	1		High	3	0.6046	0	1	1	1	838.094	1.99	0.00167	155.363	5.49e-05	2.73e-07	1.253	5.69	89
7359	FALSE		High	Unambiguous	AEKDEPGAWEETFK	[K].AEKDEPGAWEETFK.[T]	2xTMTpro [K3; K14]; 1xTMTpro [N-Term]	2xTMTpro [K3; K14]; 1xTMTpro [N-Term]	1.23e-05	7.05e-05	0.932	1	1	3	Q14697	Q14697 [218-231]			Neutral alpha-glucosidase AB OS=Homo sapiens OX=9606 GN=GANAB PE=1 SV=3	Q14697	1	2549.37	14	3	0	0	3.2	2.9	0	0	0	0	0	0	0	2.8	0	0	0	0	0																			1	0	0	1	1	0	0	0	0	0	0	0	1	0	0	0	0	0	3	0	0	3.2	2.9	0	0	0	0	0	0	0	2.8	0	0	0	0	0	1	1	1	1	1	1	1	1	1	1	1	1	1	1	1	1	1	1		High	3	0.603	0	1	1	1	850.46	-2.48	-0.00211	116.702	5.49e-05	6.64e-06	0.932	5.29	22
7360	FALSE		High	Unambiguous	AEKDSERDELYAQWGK	[K].AEKDSERDELYAQWGK.[G]	2xTMTpro [K3; K16]; 1xTMTpro [N-Term]	2xTMTpro [K3; K16]; 1xTMTpro [N-Term]	0.0542027	0.00478343	0.077	1	1	1	Q9BRD0	Q9BRD0 [484-499]			BUD13 homolog OS=Homo sapiens OX=9606 GN=BUD13 PE=1 SV=1	Q9BRD0	2	2837.52	16																																																																																											NoQuanValues	High	4	0.264	0	1	1	1	710.138	1.91	0.00136	86.6366	0.003928	0.03007	0.077	3.03
7371	FALSE		High	Unambiguous	AEKELTASVTEAIPVSR	[K].AEKELTASVTEAIPVSR.[D]	1xTMTpro [K3]; 1xTMTpro [N-Term]	1xTMTpro [K3]; 1xTMTpro [N-Term]	6.28e-05	7.05e-05	0.767	1	1	1	P48634	P48634 [1781-1797]			Protein PRRC2A OS=Homo sapiens OX=9606 GN=PRRC2A PE=1 SV=3	P48634	1	2409.38	17																																																																																											NoQuanValues	High	3	0.5351	0	1	1	1	803.798	-1.58	-0.00127	119.393	5.49e-05	3.42e-05	0.767	3.42
7376	FALSE		High	Unambiguous	AEKENTPSEANLQEEEVR	[K].AEKENTPSEANLQEEEVR.[T]	1xTMTpro [K3]; 1xTMTpro [N-Term]	1xTMTpro [K3]; 1xTMTpro [N-Term]	1.78e-05	7.05e-05	0.895	1	1	3	Q93062	Q93062 [7-24]			RNA-binding protein with multiple splicing OS=Homo sapiens OX=9606 GN=RBPMS PE=1 SV=1	Q93062	1	2681.39	18	91.5	147.2	122.1	149.6	156.1	171.8	38.5	9.6	159.5	27.7	110.3	150	106.8	124.5	160.3	29.9	95.3	0																			1	1	1	1	1	1	1	1	1	1	1	1	1	1	1	1	1	0	91.5	147.2	122.1	149.6	156.1	171.8	38.5	9.6	159.5	27.7	110.3	150	106.8	124.5	160.3	29.9	95.3	0	3	3	3	3	3	3	3	3	3	3	3	3	3	3	3	3	3	3		High	3	0.5591	0	1	1	1	894.467	0.18	0.00016	60.1322	5.49e-05	9.52e-06	0.895	3.72	94
7377	FALSE		High	Unambiguous	AEKENTTAELTEEINK	[K].AEKENTTAELTEEINK.[W]	2xTMTpro [K3; K16]; 1xTMTpro [N-Term]	2xTMTpro [K3; K16]; 1xTMTpro [N-Term]	8.41e-07	7.05e-05	1.204	1	1	1	O75330	O75330 [563-578]			Hyaluronan mediated motility receptor OS=Homo sapiens OX=9606 GN=HMMR PE=1 SV=2	O75330	1	2732.51	16	40.7	65.7	99.5	36.7	91.9	54.6	12	4.2	89.7	18.1	95.9	41.6	64	66.7	85.5	20.8	82.8	0																			1	1	1	1	1	1	1	1	1	1	1	1	1	1	1	1	1	0	40.7	65.7	99.5	36.7	91.9	54.6	12	4.2	89.7	18.1	95.9	41.6	64	66.7	85.5	20.8	82.8	0	1	1	1	1	1	1	1	1	1	1	1	1	1	1	1	1	1	1		High	3	0.4568	0	1	1	1	911.509	0.02	2e-05	101.604	5.49e-05	4.41e-07	1.204	4.4	94
7384	FALSE		High	Unambiguous	AEKEVAEVK	[K].AEKEVAEVK.[S]	2xTMTpro [K3; K9]; 1xTMTpro [N-Term]	2xTMTpro [K3; K9]; 1xTMTpro [N-Term]	0.00232032	0.000262789	0.401	1	1	1	O95202	O95202 [730-738]			Mitochondrial proton/calcium exchanger protein OS=Homo sapiens OX=9606 GN=LETM1 PE=1 SV=1	O95202	1	1915.17	9	58.7	49.4	25.3	28.2	43.8	44	31.6	2.1	49.4	17.9	35.4	41.5	64.9	30.9	44.7	14.6	19.4	0																			1	1	1	1	1	1	1	1	1	1	1	1	1	1	1	1	1	0	58.7	49.4	25.3	28.2	43.8	44	31.6	2.1	49.4	17.9	35.4	41.5	64.9	30.9	44.7	14.6	19.4	0	1	1	1	1	1	1	1	1	1	1	1	1	1	1	1	1	1	1		High	3	0.2905	0	1	1	1	639.06	-0.88	-0.00056	66.0972	0.0002295	0.001263	0.401	3.27	94
7385	FALSE		High	Unambiguous	AEKEVAEVKS	[K].AEKEVAEVKS.[-]	2xTMTpro [K3; K9]; 1xTMTpro [N-Term]	2xTMTpro [K3; K9]; 1xTMTpro [N-Term]	0.0497897	0.00459172	0.086	1	1	1	O95202	O95202 [730-739]			Mitochondrial proton/calcium exchanger protein OS=Homo sapiens OX=9606 GN=LETM1 PE=1 SV=1	O95202	2	2002.2	10																																																																																											NoQuanValues	High	3	0.4026	0	1	1	1	668.072	1	0.00066	65.3422	0.003686	0.02718	0.086	2.31
7427	FALSE		High	Unambiguous	AEKPDATADAEPDANQK	[K].AEKPDATADAEPDANQK.[A]	2xTMTpro [K3; K17]; 1xTMTpro [N-Term]	2xTMTpro [K3; K17]; 1xTMTpro [N-Term]	2.99e-08	7.05e-05	1.542	1	1	2	Q96T58	Q96T58 [1774-1790]			Msx2-interacting protein OS=Homo sapiens OX=9606 GN=SPEN PE=1 SV=1	Q96T58	0	2683.44	17	311.2	512.9	335.4	258.5	461.2	222.6	63.4	8.7	220.6	36.6	385.8	337.9	515.2	317.1	433.1	60.6	301.6	2.3																			1	1	1	1	1	1	1	1	1	1	1	1	1	1	1	1	1	1	311.2	512.9	335.4	258.5	461.2	222.6	63.4	8.7	220.6	36.6	385.8	337.9	515.2	317.1	433.1	60.6	301.6	2.3	2	2	2	2	2	2	2	2	2	2	2	2	2	2	2	2	2	2		High	3	0.5239	0	1	1	1	895.15	-0.47	-0.00042	51.0151	5.49e-05	1.55e-08	1.542	4.81	100
7475	FALSE		High	Unambiguous	AELAELEQLIKDQQDK	[K].AELAELEQLIKDQQDK.[I]	2xTMTpro [K11; K16]; 1xTMTpro [N-Term]	2xTMTpro [K11; K16]; 1xTMTpro [N-Term]	0.000739825	0.000114961	0.517	1	1	1	Q8TDR0	Q8TDR0 [648-663]			TRAF3-interacting protein 1 OS=Homo sapiens OX=9606 GN=TRAF3IP1 PE=1 SV=1	Q8TDR0	1	2783.6	16	138.9	164.6	145.3	119.5	196.3	120.6	86.9	11.4	144.9	93.1	160.3	154.8	157.3	132.5	159.2	108.1	127.3	3.3																			1	1	1	1	1	1	1	1	1	1	1	1	1	1	1	1	1	1	138.9	164.6	145.3	119.5	196.3	120.6	86.9	11.4	144.9	93.1	160.3	154.8	157.3	132.5	159.2	108.1	127.3	3.3	1	1	1	1	1	1	1	1	1	1	1	1	1	1	1	1	1	1		High	4	0.4642	0	1	1	1	696.653	-2.02	-0.00141	188.02	8.42e-05	0.0004055	0.517	3.77	100
7513	FALSE		High	Unambiguous	AELDAAEK	[K].AELDAAEK.[L]	1xTMTpro [K8]; 1xTMTpro [N-Term]	1xTMTpro [K8]; 1xTMTpro [N-Term]	0.00144625	0.000114961	0.449	1	1	1	Q12797	Q12797 [343-350]			Aspartyl/asparaginyl beta-hydroxylase OS=Homo sapiens OX=9606 GN=ASPH PE=1 SV=3	Q12797	0	1454.83	8	40	34.1	40.9	20.1	41.2	22.7	17.5	2.3	24.1	27.7	29.8	33	37.1	28.4	39.8	23.4	34.4	0																			1	1	1	1	1	1	1	1	1	1	1	1	1	1	1	1	1	0	40	34.1	40.9	20.1	41.2	22.7	17.5	2.3	24.1	27.7	29.8	33	37.1	28.4	39.8	23.4	34.4	0	1	1	1	1	1	1	1	1	1	1	1	1	1	1	1	1	1	1		High	2	0.2199	0	1	1	1	727.922	1.27	0.00092	63.418	8.42e-05	0.0007876	0.449	2.91	94
7518	FALSE		High	Unambiguous	AELDAEHAQK	[K].AELDAEHAQK.[V]	1xTMTpro [K10]; 1xTMTpro [N-Term]	1xTMTpro [K10]; 1xTMTpro [N-Term]	0.0069047	0.000786986	0.29	1	1	1	Q96EV8	Q96EV8 [171-180]			Dysbindin OS=Homo sapiens OX=9606 GN=DTNBP1 PE=1 SV=1	Q96EV8	0	1719.95	10	2	4.7	6.7	2.3	4.3	4.3	0	0	6.7	2.3	5.9	2.7	4.5	4.9	5.5	0	7.3	0																			1	1	1	1	1	1	0	0	1	1	1	1	1	1	1	0	1	0	2	4.7	6.7	2.3	4.3	4.3	0	0	6.7	2.3	5.9	2.7	4.5	4.9	5.5	0	7.3	0	1	1	1	1	1	1	1	1	1	1	1	1	1	1	1	1	1	1		High	3	0.1855	0	1	1	1	573.989	-0.21	-0.00012	45.0395	0.0006474	0.003654	0.29	2.48	78
7523	FALSE		High	Unambiguous	AELDDTPMR	[K].AELDDTPMR.[G]	1xTMTpro [N-Term]	1xTMTpro [N-Term]	0.0407879	0.00365236	0.107	1	1	1	P23246	P23246 [350-358]			Splicing factor, proline- and glutamine-rich OS=Homo sapiens OX=9606 GN=SFPQ PE=1 SV=2	P23246	0	1351.68	9	44.5	20.4	41.7	15.7	39.4	11.8	11.2	0	21.6	13.8	34.3	24.9	26	24.7	25.5	7.1	42.2	0																			1	1	1	1	1	1	1	0	1	1	1	1	1	1	1	1	1	0	44.5	20.4	41.7	15.7	39.4	11.8	11.2	0	21.6	13.8	34.3	24.9	26	24.7	25.5	7.1	42.2	0	1	1	1	1	1	1	1	1	1	1	1	1	1	1	1	1	1	1		High	2	0.3392	0	1	1	1	676.347	1.13	0.00076	64.2977	0.003081	0.02182	0.107	2.27	89
7527	FALSE		High	Unambiguous	AELDELRR	[R].AELDELRR.[Q]	1xTMTpro [N-Term]	1xTMTpro [N-Term]	0.0111519	0.0012542	0.241	1	1	1	O00291	O00291 [435-442]			Huntingtin-interacting protein 1 OS=Homo sapiens OX=9606 GN=HIP1 PE=1 SV=5	O00291	1	1305.74	8	51.5	53.5	71.9	36.8	67	41.9	28.7	0	109.4	28.3	55.6	46.5	57.6	59.5	82.4	19	53.5	0																			1	1	1	1	1	1	1	0	1	1	1	1	1	1	1	1	1	0	51.5	53.5	71.9	36.8	67	41.9	28.7	0	109.4	28.3	55.6	46.5	57.6	59.5	82.4	19	53.5	0	1	1	1	1	1	1	1	1	1	1	1	1	1	1	1	1	1	1		High	3	0.3379	0	1	1	1	435.92	0.48	0.00021	53.5181	0.001095	0.005856	0.241	2.93	89
7530	FALSE		High	Unambiguous	AELDEVNK	[R].AELDEVNK.[S]	1xTMTpro [K8]; 1xTMTpro [N-Term]	1xTMTpro [K8]; 1xTMTpro [N-Term]	0.00103446	0.000114961	0.483	1	1	1	Q03252	Q03252 [126-133]			Lamin-B2 OS=Homo sapiens OX=9606 GN=LMNB2 PE=1 SV=4	Q03252	0	1525.87	8	19.7	20.3	21.8	19.7	26.9	13.1	18.6	0	21.5	12.5	18.5	20.7	20.8	18.3	35.4	17.4	20.3	0																			1	1	1	1	1	1	1	0	1	1	1	1	1	1	1	1	1	0	19.7	20.3	21.8	19.7	26.9	13.1	18.6	0	21.5	12.5	18.5	20.7	20.8	18.3	35.4	17.4	20.3	0	1	1	1	1	1	1	1	1	1	1	1	1	1	1	1	1	1	1		High	2	0.3442	0	1	1	1	763.439	-0.16	-0.00012	72.8726	8.42e-05	0.0005671	0.483	2.76	89
7535	FALSE		High	Unambiguous	AELDGTILK	[K].AELDGTILK.[S]	1xTMTpro [K9]; 1xTMTpro [N-Term]	1xTMTpro [K9]; 1xTMTpro [N-Term]	0.0885738	0.00814537	0.024	1	1	1	Q8WXF1	Q8WXF1 [135-143]			Paraspeckle component 1 OS=Homo sapiens OX=9606 GN=PSPC1 PE=1 SV=1	Q8WXF1	0	1567.96	9	13.7	16.9	22.7	17.2	29.9	13.5	13	0	17.4	21.1	17.8	15.5	20.1	17.7	24.6	27	17.6	0																			1	1	1	1	1	1	1	0	1	1	1	1	1	1	1	1	1	0	13.7	16.9	22.7	17.2	29.9	13.5	13	0	17.4	21.1	17.8	15.5	20.1	17.7	24.6	27	17.6	0	1	1	1	1	1	1	1	1	1	1	1	1	1	1	1	1	1	1		High	2	0.1814	0	1	1	1	784.482	0.57	0.00045	118.581	0.006201	0.05261	0.024	2.15	89
7537	FALSE		High	Unambiguous	AEIDILAAEYISTVK	[K].AEIDILAAEYISTVK.[T]	1xTMTpro [K15]; 1xTMTpro [N-Term]	1xTMTpro [K15]; 1xTMTpro [N-Term]	0.000421678	0.000114961	0.574	1	1	1	Q8WYH8	Q8WYH8 [40-54]			Inhibitor of growth protein 5 OS=Homo sapiens OX=9606 GN=ING5 PE=1 SV=1	Q8WYH8	0	2244.3	15	49.9	68.7	123.7	41.7	104.6	31.5	23	2.3	64.6	23.1	100.9	44.6	56.2	51.4	99.6	31.1	98.1	0																			1	1	1	1	1	1	1	1	1	1	1	1	1	1	1	1	1	0	49.9	68.7	123.7	41.7	104.6	31.5	23	2.3	64.6	23.1	100.9	44.6	56.2	51.4	99.6	31.1	98.1	0	1	1	1	1	1	1	1	1	1	1	1	1	1	1	1	1	1	1		High	3	0.4604	0	1	1	1	748.77	-1.07	-0.0008	199.254	8.42e-05	0.000231	0.574	2.65	94
7539	FALSE		High	Unambiguous	AEIDLVCELAK	[R].AEIDLVCELAK.[R]	1xCarbamidomethyl [C7]; 1xTMTpro [K11]; 1xTMTpro [N-Term]	1xCarbamidomethyl [C7]; 1xTMTpro [K11]; 1xTMTpro [N-Term]	0.0169567	0.00171105	0.198	1	1	1	Q6UB35	Q6UB35 [808-818]			Monofunctional C1-tetrahydrofolate synthase, mitochondrial OS=Homo sapiens OX=9606 GN=MTHFD1L PE=1 SV=1	Q6UB35	0	1869.06	11																																																																																											NoQuanValues	High	3	0.3199	0	1	1	1	623.694	1.42	0.00088	162.15	0.001494	0.008821	0.198	2.72
7542	FALSE		High	Unambiguous	AELDNELMEGK	[K].AELDNELMEGK.[V]	1xTMTpro [K11]; 1xTMTpro [N-Term]	1xTMTpro [K11]; 1xTMTpro [N-Term]	0.0153848	0.00169002	0.208	1	1	2	Q13523	Q13523 [118-128]			Serine/threonine-protein kinase PRP4 homolog OS=Homo sapiens OX=9606 GN=PRPF4B PE=1 SV=3	Q13523	0	1856.99	11	55	48	95.1	72.8	90.5	56.2	53.8	9.3	31	121.8	81.9	87.3	61.2	76.3	49.7	217.9	96.4	0																			1	1	1	1	1	1	1	1	1	1	1	1	1	1	1	1	1	0	55	48	95.1	72.8	90.5	56.2	53.8	9.3	31	121.8	81.9	87.3	61.2	76.3	49.7	217.9	96.4	0	1	1	1	1	1	1	1	1	1	1	1	1	1	1	1	1	1	1		High	3	0.3075	0	1	1	1	619.67	1.47	0.00091	115.105	0.001486	0.008017	0.208	3.87	94
7543	FALSE		High	Unambiguous	AELDNELMEGK	[K].AELDNELMEGK.[V]	1xOxidation [M8]; 1xTMTpro [K11]; 1xTMTpro [N-Term]	1xOxidation [M8]; 1xTMTpro [K11]; 1xTMTpro [N-Term]	0.062976	0.00565867	0.061	1	1	1	Q13523	Q13523 [118-128]			Serine/threonine-protein kinase PRP4 homolog OS=Homo sapiens OX=9606 GN=PRPF4B PE=1 SV=3	Q13523	0	1872.99	11	17	15	41.4	21.3	31.2	25.2	25.8	3.6	13.6	67.1	27.4	22.3	17	27.8	17	93.9	40.9	0																			1	1	1	1	1	1	1	1	1	1	1	1	1	1	1	1	1	0	17	15	41.4	21.3	31.2	25.2	25.8	3.6	13.6	67.1	27.4	22.3	17	27.8	17	93.9	40.9	0	1	1	1	1	1	1	1	1	1	1	1	1	1	1	1	1	1	1		High	3	0.4312	0	1	1	1	624.999	-1.92	-0.0012	90.1884	0.004517	0.03532	0.061	3.27	94
7545	FALSE		High	Unambiguous	AEIDNVK	[R].AEIDNVK.[K]	1xTMTpro [K7]; 1xTMTpro [N-Term]	1xTMTpro [K7]; 1xTMTpro [N-Term]	0.0138217	0.00159516	0.219	1	1	2	P13647	P13647 [398-404]			Keratin, type II cytoskeletal 5 OS=Homo sapiens OX=9606 GN=KRT5 PE=1 SV=3	P13647	0	1396.83	7	17.4	24	19.5	23.8	17.4	39.7	72	2.7	21.3	49.7	18.5	26.3	28.2	18.8	17.7	35.9	8.3	0																			1	1	1	1	1	1	1	1	1	1	1	1	1	1	1	1	1	0	17.4	24	19.5	23.8	17.4	39.7	72	2.7	21.3	49.7	18.5	26.3	28.2	18.8	17.7	35.9	8.3	0	2	2	2	2	2	2	2	2	2	2	2	2	2	2	2	2	2	2		High	2	0.3548	0	1	1	1	698.919	1.05	0.00073	66.9269	0.001374	0.007206	0.219	2.17	94
7560	FALSE		High	Unambiguous	AELEAAVR	[K].AELEAAVR.[K]	1xTMTpro [N-Term]	1xTMTpro [N-Term]	0.0584344	0.00510716	0.069	1	1	1	Q8IXW5	Q8IXW5 [42-49]			Putative RNA polymerase II subunit B1 CTD phosphatase RPAP2 OS=Homo sapiens OX=9606 GN=RPAP2 PE=1 SV=1	Q8IXW5	0	1162.68	8	11.4	10.9	22	9.2	14.7	8	7.2	0	17.2	6.8	20.5	11.5	8.8	10.9	17.2	13.5	14.2	0																			1	1	1	1	1	1	1	0	1	1	1	1	1	1	1	1	1	0	11.4	10.9	22	9.2	14.7	8	7.2	0	17.2	6.8	20.5	11.5	8.8	10.9	17.2	13.5	14.2	0	1	1	1	1	1	1	1	1	1	1	1	1	1	1	1	1	1	1		High	2	0.2464	0	1	1	1	581.841	-0.53	-0.00031	63.7113	0.004114	0.03243	0.069	2.11	89
7567	FALSE		High	Unambiguous	AELEAQVGVEQAASEPVVLPAEAR	[K].AELEAQVGVEQAASEPVVLPAEAR.[R]	1xTMTpro [N-Term]	1xTMTpro [N-Term]	0.00864895	0.000940021	0.267	1	1	1	Q9H6A9	Q9H6A9 [523-546]			Pecanex-like protein 3 OS=Homo sapiens OX=9606 GN=PCNX3 PE=1 SV=2	Q9H6A9	0	2767.48	24																																																																																											NoQuanValues	High	3	0.5301	0	1	1	1	923.167	2.76	0.00255	145.404	0.0008913	0.004566	0.267	3.66
7594	FALSE		High	Unambiguous	AELEGVAVTAPR	[K].AELEGVAVTAPR.[K]	1xTMTpro [N-Term]	1xTMTpro [N-Term]	0.000189629	7.05e-05	0.655	1	1	2	Q9Y3X0	Q9Y3X0 [45-56]			Coiled-coil domain-containing protein 9 OS=Homo sapiens OX=9606 GN=CCDC9 PE=1 SV=1	Q9Y3X0	0	1516.87	12	6.3	8.4	5.6	6	5.5	6.5	2.8	0	5.3	4.7	5.9	5.5	6.3	3.6	6.3	5.3	3.8	0																			1	1	1	1	1	1	1	0	1	1	1	1	1	1	1	1	1	0	6.3	8.4	5.6	6	5.5	6.5	2.8	0	5.3	4.7	5.9	5.5	6.3	3.6	6.3	5.3	3.8	0	1	1	1	1	1	1	1	1	1	1	1	1	1	1	1	1	1	1		High	3	0.6116	0	1	1	1	506.294	0.98	0.0005	91.3989	5.49e-05	0.0001033	0.655	3.45	89
7610	FALSE		High	Unambiguous	AEIELFVNR	[K].AEIELFVNR.[L]	1xTMTpro [N-Term]	1xTMTpro [N-Term]	0.00176121	0.000167383	0.429	1	1	3	Q99805	Q99805 [58-66]			Transmembrane 9 superfamily member 2 OS=Homo sapiens OX=9606 GN=TM9SF2 PE=1 SV=1	Q99805	0	1394.8	9	31.2	15	23	19	27.2	22	25.8	0	17.7	20.7	21.4	25	18.5	21.7	16.2	25.2	18.8	0																			1	1	1	1	1	1	1	0	1	1	1	1	1	1	1	1	1	0	31.2	15	23	19	27.2	22	25.8	0	17.7	20.7	21.4	25	18.5	21.7	16.2	25.2	18.8	0	2	2	2	2	2	2	2	2	2	2	2	2	2	2	2	2	2	2		High	2	0.2576	0	1	1	1	697.903	1.25	0.00087	132.43	0.0001202	0.0009627	0.429	1.98	89
7623	FALSE		High	Unambiguous	AELEQHLEQEQEFQVNK	[K].AELEQHLEQEQEFQVNK.[L]	1xTMTpro [K17]; 1xTMTpro [N-Term]	1xTMTpro [K17]; 1xTMTpro [N-Term]	3.13e-07	7.05e-05	1.304	1	1	1	Q16204	Q16204 [157-173]			Coiled-coil domain-containing protein 6 OS=Homo sapiens OX=9606 GN=CCDC6 PE=1 SV=2	Q16204	0	2707.42	17	40.6	80	67.6	54.4	83.6	67.8	19.5	0	65.1	22.8	59.8	59.9	88.8	57.3	80.9	28.8	51	0																			1	1	1	1	1	1	1	0	1	1	1	1	1	1	1	1	1	0	40.6	80	67.6	54.4	83.6	67.8	19.5	0	65.1	22.8	59.8	59.9	88.8	57.3	80.9	28.8	51	0	1	1	1	1	1	1	1	1	1	1	1	1	1	1	1	1	1	1		High	3	0.5588	0	1	1	1	903.146	1.77	0.0016	111.621	5.49e-05	1.64e-07	1.304	5.19	89
7647	FALSE		High	Unambiguous	AELGALPDDFIDSLEK	[K].AELGALPDDFIDSLEK.[T]	1xTMTpro [K16]; 1xTMTpro [N-Term]	1xTMTpro [K16]; 1xTMTpro [N-Term]	0.00238986	0.000262789	0.398	1	1	1	Q9BYT8	Q9BYT8 [218-233]			Neurolysin, mitochondrial OS=Homo sapiens OX=9606 GN=NLN PE=1 SV=1	Q9BYT8	0	2341.28	16	388.6	95.1	287.6	136.8	207.6	106	182.9	6	130	106.7	195.9	186.2	124.8	159.4	113.4	93.1	245.1	0																			1	1	1	1	1	1	1	1	1	1	1	1	1	1	1	1	1	0	388.6	95.1	287.6	136.8	207.6	106	182.9	6	130	106.7	195.9	186.2	124.8	159.4	113.4	93.1	245.1	0	1	1	1	1	1	1	1	1	1	1	1	1	1	1	1	1	1	1		High	3	0.4444	0	1	1	1	781.095	-3.38	-0.00264	198.613	0.0002295	0.001297	0.398	4.41	94
7658	FALSE		High	Unambiguous	AELGIPLEEVPPEEINYLTR	[K].AELGIPLEEVPPEEINYLTR.[I]	1xTMTpro [N-Term]	1xTMTpro [N-Term]	0.05954	0.00523095	0.067	1	1	1	Q13907	Q13907 [114-133]			Isopentenyl-diphosphate Delta-isomerase 1 OS=Homo sapiens OX=9606 GN=IDI1 PE=1 SV=2	Q13907	0	2586.4	20																																																																																											NoQuanValues	High	3	0.2218	0	1	1	1	862.805	0.49	0.00043	193.591	0.004194	0.03312	0.067	2.39
7667	FALSE		High	Unambiguous	AELGTDLLSQLSLEDQK	[K].AELGTDLLSQLSLEDQK.[R]	1xTMTpro [K17]; 1xTMTpro [N-Term]	1xTMTpro [K17]; 1xTMTpro [N-Term]	0.000145276	7.05e-05	0.682	1	1	1	Q9UQE7	Q9UQE7 [779-795]			Structural maintenance of chromosomes protein 3 OS=Homo sapiens OX=9606 GN=SMC3 PE=1 SV=2	Q9UQE7	0	2468.37	17																																																																																											NoQuanValues	High	3	0.4306	0	1	1	1	823.464	1.92	0.00158	189.843	5.49e-05	7.91e-05	0.682	4.32
7671	FALSE		High	Unambiguous	AEIHDLQEEHIKER	[K].AEIHDLQEEHIKER.[Q]	1xTMTpro [K12]; 1xTMTpro [N-Term]	1xTMTpro [K12]; 1xTMTpro [N-Term]	0.00232032	0.000262789	0.401	1	1	1	O15066	O15066 [553-566]			Kinesin-like protein KIF3B OS=Homo sapiens OX=9606 GN=KIF3B PE=1 SV=1	O15066	1	2355.29	14																																																																																											NoQuanValues	High	5	0.3402	0	1	1	1	471.865	1.12	0.00053	57.5775	0.0002295	0.001262	0.401	2.41
7682	FALSE		High	Unambiguous	AEIHPFQGEKENVAETEK	[K].AEIHPFQGEKENVAETEK.[A]	2xTMTpro [K10; K18]; 1xTMTpro [N-Term]	2xTMTpro [K10; K18]; 1xTMTpro [N-Term]	3.02e-05	7.05e-05	0.841	1	1	1	Q8TDB4	Q8TDB4 [87-104]			Protein MGARP OS=Homo sapiens OX=9606 GN=MGARP PE=1 SV=1	Q8TDB4	1	2968.62	18	16.1	40.7	15.3	20	27.5	26.8	11.1	0	63.2	11.8	19	19.7	39.1	28.4	51.9	10.9	13.5	0																			1	1	1	1	1	1	1	0	1	1	1	1	1	1	1	1	1	0	16.1	40.7	15.3	20	27.5	26.8	11.1	0	63.2	11.8	19	19.7	39.1	28.4	51.9	10.9	13.5	0	1	1	1	1	1	1	1	1	1	1	1	1	1	1	1	1	1	1		High	4	0.37	0	1	1	1	742.912	2.69	0.00199	86.9146	5.49e-05	1.63e-05	0.841	3	89
7685	FALSE		High	Unambiguous	AELHPVELKPFQDYQK	[R].AELHPVELKPFQDYQK.[L]	2xTMTpro [K9; K16]; 1xTMTpro [N-Term]	2xTMTpro [K9; K16]; 1xTMTpro [N-Term]	0.00183198	0.000167383	0.425	1	1	1	P48634	P48634 [2048-2063]			Protein PRRC2A OS=Homo sapiens OX=9606 GN=PRRC2A PE=1 SV=3	P48634	0	2854.63	16																																																																																											NoQuanValues	High	4	0.4067	0	1	1	1	714.415	4.02	0.00287	117.476	0.0001202	0.001001	0.425	3.27
7707	FALSE		High	Unambiguous	AEIIADK	[K].AEIIADK.[Q]	1xTMTpro [K7]; 1xTMTpro [N-Term]	1xTMTpro [K7]; 1xTMTpro [N-Term]	0.0978384	0.00939725	0.013	1	1	1	Q13151	Q13151 [127-133]			Heterogeneous nuclear ribonucleoprotein A0 OS=Homo sapiens OX=9606 GN=HNRNPA0 PE=1 SV=1	Q13151	0	1367.84	7	254	142.3	240.3	149.3	189.3	106.5	63.1	8	152.6	56.8	238.7	208.7	177.1	166.3	174.8	54	249.6	0																			1	1	1	1	1	1	1	1	1	1	1	1	1	1	1	1	1	0	254	142.3	240.3	149.3	189.3	106.5	63.1	8	152.6	56.8	238.7	208.7	177.1	166.3	174.8	54	249.6	0	1	1	1	1	1	1	1	1	1	1	1	1	1	1	1	1	1	1		High	3	0.3906	0	1	1	1	456.618	0.09	4e-05	83.5746	0.007183	0.05919	0.013	2.56	94
7743	FALSE		High	Unambiguous	AEILLLK	[RK].AEILLLK.[DLE]	1xTMTpro [K7]; 1xTMTpro [N-Term]	1xTMTpro [K7]; 1xTMTpro [N-Term]	0.0786531	0.00717998	0.037	2	3	3	Q8IWJ2; Q8WUA4	Q8IWJ2 [923-929]; Q8WUA4 [149-155]			GRIP and coiled-coil domain-containing protein 2 OS=Homo sapiens OX=9606 GN=GCC2 PE=1 SV=4;General transcription factor 3C polypeptide 2 OS=Homo sapiens OX=9606 GN=GTF3C2 PE=1 SV=2	Q8IWJ2; Q8WUA4; Q8NI77	0	1407.94	7																																																																																											NoQuanValues	High	2	0.307	0	1	1	1	704.474	-1.31	-0.00092	146.639	0.005586	0.04588	0.037	2.15
7748	FALSE		High	Unambiguous	AELLLPEADRPGPR	[R].AELLLPEADRPGPR.[T]	1xTMTpro [N-Term]	1xTMTpro [N-Term]	0.0474881	0.00435081	0.091	1	1	1	O15069	O15069 [8-21]			NAC-alpha domain-containing protein 1 OS=Homo sapiens OX=9606 GN=NACAD PE=1 SV=3	O15069	0	1838.05	14																																																																																											NoQuanValues	High	3	0.1618	0	1	1	1	613.355	2.15	0.00132	104.7	0.003527	0.02589	0.091	2.41
7750	FALSE		High	Unambiguous	AELIMDDDRTVDPLLSK	[K].AELIMDDDRTVDPLLSK.[S]	1xTMTpro [K17]; 1xTMTpro [N-Term]	1xTMTpro [K17]; 1xTMTpro [N-Term]	0.0044402	0.000543356	0.335	1	1	1	Q49MG5	Q49MG5 [319-335]			Microtubule-associated protein 9 OS=Homo sapiens OX=9606 GN=MAP9 PE=1 SV=3	Q49MG5	1	2539.39	17	34	34.8	33.9	19	39.5	22.6	12	2.1	32.3	11	28.7	30	30.7	29.6	34	15.6	25.2	0																			1	1	1	1	1	1	1	1	1	1	1	1	1	1	1	1	1	0	34	34.8	33.9	19	39.5	22.6	12	2.1	32.3	11	28.7	30	30.7	29.6	34	15.6	25.2	0	1	1	1	1	1	1	1	1	1	1	1	1	1	1	1	1	1	1		High	3	0.378	0	1	1	1	847.14	4.51	0.00382	155.684	0.0004804	0.002367	0.335	3.28	94
7754	FALSE		High	Unambiguous	AELLQGGDLLR	[K].AELLQGGDLLR.[Q]	1xTMTpro [N-Term]	1xTMTpro [N-Term]	0.00166014	0.000167383	0.435	1	1	1	Q12981	Q12981 [112-122]			Vesicle transport protein SEC20 OS=Homo sapiens OX=9606 GN=BNIP1 PE=1 SV=3	Q12981	0	1488.87	11	13.1	11.8	11.6	13.3	9.8	4.6	6.2	0	6.6	13.3	12.1	13.8	11.8	9.5	8	14.1	5.3	0																			1	1	1	1	1	1	1	0	1	1	1	1	1	1	1	1	1	0	13.1	11.8	11.6	13.3	9.8	4.6	6.2	0	6.6	13.3	12.1	13.8	11.8	9.5	8	14.1	5.3	0	1	1	1	1	1	1	1	1	1	1	1	1	1	1	1	1	1	1		High	2	0.3804	0	1	1	1	744.939	0.43	0.00032	126.733	0.0001202	0.0009044	0.435	1.84	89
7760	FALSE		High	Unambiguous	AEIISLCK	[R].AEIISLCK.[R]	1xCarbamidomethyl [C7]; 1xTMTpro [K8]; 1xTMTpro [N-Term]	1xCarbamidomethyl [C7]; 1xTMTpro [K8]; 1xTMTpro [N-Term]	0.00361236	0.000359806	0.356	1	1	7	Q9BXP5	Q9BXP5 [435-442]			Serrate RNA effector molecule homolog OS=Homo sapiens OX=9606 GN=SRRT PE=1 SV=1	Q9BXP5	0	1541.92	8																																																																																											NoQuanValues	High	3	0.1983	0	1	1	1	514.645	-0.52	-0.00027	110.22	0.0003247	0.001953	0.356	2.32
7770	FALSE		High	Unambiguous	AEIITVSDGR	[K].AEIITVSDGR.[G]	1xTMTpro [N-Term]	1xTMTpro [N-Term]	0.0305997	0.00305086	0.137	1	1	1	Q9BRG1	Q9BRG1 [162-171]			Vacuolar protein-sorting-associated protein 25 OS=Homo sapiens OX=9606 GN=VPS25 PE=1 SV=1	Q9BRG1	0	1364.77	10	2.2	3	2	2.8	4.4	4.3	3.3	0	4.4	2.3	4.5	2.2	4.5	2.9	5.1	0	3.4	0																			1	1	1	1	1	1	1	0	1	1	1	1	1	1	1	0	1	0	2.2	3	2	2.8	4.4	4.3	3.3	0	4.4	2.3	4.5	2.2	4.5	2.9	5.1	0	3.4	0	1	1	1	1	1	1	1	1	1	1	1	1	1	1	1	1	1	1		High	2	0.2277	0	1	1	1	682.889	0.79	0.00054	78.7611	0.00248	0.01613	0.137	2.02	83
7772	FALSE		High	Unambiguous	AELLVQMDGVGGTSENDDPSK	[K].AELLVQMDGVGGTSENDDPSK.[M]	1xTMTpro [K21]; 1xTMTpro [N-Term]	1xTMTpro [K21]; 1xTMTpro [N-Term]	0.0181504	0.00193317	0.191	1	1	1	O75449	O75449 [331-351]			Katanin p60 ATPase-containing subunit A1 OS=Homo sapiens OX=9606 GN=KATNA1 PE=1 SV=1	O75449	0	2770.41	21	14.9	7	11	9.6	17.7	11.2	9.4	2.3	12.8	12	11.5	11.2	12.4	11.9	11.4	15	8.5	0																			1	1	1	1	1	1	1	1	1	1	1	1	1	1	1	1	1	0	14.9	7	11	9.6	17.7	11.2	9.4	2.3	12.8	12	11.5	11.2	12.4	11.9	11.4	15	8.5	0	1	1	1	1	1	1	1	1	1	1	1	1	1	1	1	1	1	1		High	3	0.3729	0	1	1	1	924.142	2.31	0.00213	143.548	0.001642	0.009505	0.191	2.95	94
7773	FALSE		High	Unambiguous	AELIVQPELK	[R].AELIVQPELK.[Y]	1xTMTpro [K10]; 1xTMTpro [N-Term]	1xTMTpro [K10]; 1xTMTpro [N-Term]	0.000154137	7.05e-05	0.676	1	1	2	P15924	P15924 [85-94]			Desmoplakin OS=Homo sapiens OX=9606 GN=DSP PE=1 SV=3	P15924	0	1748.08	10																																																																																											NoQuanValues	High	3	0.4434	0	1	1	1	583.366	0.94	0.00055	131.839	5.49e-05	8.37e-05	0.676	3.27
7787	FALSE		High	Unambiguous	AELMGISTDIFPVDNSDTSSSVDGR	[K].AELMGISTDIFPVDNSDTSSSVDGR.[R]	1xTMTpro [N-Term]	1xTMTpro [N-Term]	1.66e-06	7.05e-05	1.135	1	1	2	O94880	O94880 [583-607]			PHD finger protein 14 OS=Homo sapiens OX=9606 GN=PHF14 PE=1 SV=2	O94880	0	2917.41	25	21.2	17.8	23.7	10.9	28.2	8.1	7.5	0	15.5	8.9	26.4	11.7	12.7	16.1	19.8	8.2	22.9	0																			1	1	1	1	1	1	1	0	1	1	1	1	1	1	1	1	1	0	21.2	17.8	23.7	10.9	28.2	8.1	7.5	0	15.5	8.9	26.4	11.7	12.7	16.1	19.8	8.2	22.9	0	1	1	1	1	1	1	1	1	1	1	1	1	1	1	1	1	1	1		High	3	0.491	0	1	1	1	973.143	2.85	0.00277	183.961	5.49e-05	8.8e-07	1.135	5.58	89
7809	FALSE		High	Unambiguous	AEIPCEDEQEQEHNGPLDNK	[R].AEIPCEDEQEQEHNGPLDNK.[G]	1xCarbamidomethyl [C5]; 1xTMTpro [K20]; 1xTMTpro [N-Term]	1xCarbamidomethyl [C5]; 1xTMTpro [K20]; 1xTMTpro [N-Term]	0.000211371	7.05e-05	0.644	1	1	1	Q96SB4	Q96SB4 [451-470]			SRSF protein kinase 1 OS=Homo sapiens OX=9606 GN=SRPK1 PE=1 SV=2	Q96SB4	0	2960.42	20	22.1	16.2	28.9	13.6	18.5	15.4	13.8	0	17	9	26.4	15.8	9.1	26.5	20.5	12	19.2	0																			1	1	1	1	1	1	1	0	1	1	1	1	1	1	1	1	1	0	22.1	16.2	28.9	13.6	18.5	15.4	13.8	0	17	9	26.4	15.8	9.1	26.5	20.5	12	19.2	0	1	1	1	1	1	1	1	1	1	1	1	1	1	1	1	1	1	1		High	3	0.5704	0	1	1	1	987.481	2.92	0.00288	78.703	5.49e-05	0.0001157	0.644	4.19	89
7827	FALSE		High	Unambiguous	AEIQDMK	[R].AEIQDMK.[Q]	1xTMTpro [K7]; 1xTMTpro [N-Term]	1xTMTpro [K7]; 1xTMTpro [N-Term]	0.0174585	0.0017846	0.195	1	1	3	O00258	O00258 [51-57]			Guided entry of tail-anchored proteins factor 1 OS=Homo sapiens OX=9606 GN=GET1 PE=1 SV=2	O00258	0	1442.82	7	61.9	19.4	29.4	27.5	28.1	34.4	37.5	2.3	24.3	41.8	24.6	31.3	21.2	25	20	31	29.1	0																			1	1	1	1	1	1	1	1	1	1	1	1	1	1	1	1	1	0	61.9	19.4	29.4	27.5	28.1	34.4	37.5	2.3	24.3	41.8	24.6	31.3	21.2	25	20	31	29.1	0	2	2	2	2	2	2	2	2	2	2	2	2	2	2	2	2	2	2		High	2	0.2857	0	1	1	1	721.913	1.32	0.00095	76.6031	0.001543	0.009124	0.195	2.1	94
7837	FALSE		High	Unambiguous	AEIQELAMVPR	[R].AEIQELAMVPR.[M]	1xTMTpro [N-Term]	1xTMTpro [N-Term]	0.000523871	0.000114961	0.552	1	1	2	P24928	P24928 [513-523]			DNA-directed RNA polymerase II subunit RPB1 OS=Homo sapiens OX=9606 GN=POLR2A PE=1 SV=2	P24928	0	1560.87	11																																																																																											NoQuanValues	High	3	0.1317	0	1	1	1	520.963	-0.08	-4e-05	130.698	8.42e-05	0.0002875	0.552	2.43
7838	FALSE		High	Unambiguous	AEIQELAMVPR	[R].AEIQELAMVPR.[M]	1xOxidation [M8]; 1xTMTpro [N-Term]	1xOxidation [M8]; 1xTMTpro [N-Term]	0.0238111	0.00227957	0.163	1	1	1	P24928	P24928 [513-523]			DNA-directed RNA polymerase II subunit RPB1 OS=Homo sapiens OX=9606 GN=POLR2A PE=1 SV=2	P24928	0	1576.87	11	25.2	11.9	16.3	24.4	20.9	18.7	25.7	3.1	13.6	17.3	21.8	21	13.4	15	11.5	19.1	13.6	0																			1	1	1	1	1	1	1	1	1	1	1	1	1	1	1	1	1	0	25.2	11.9	16.3	24.4	20.9	18.7	25.7	3.1	13.6	17.3	21.8	21	13.4	15	11.5	19.1	13.6	0	1	1	1	1	1	1	1	1	1	1	1	1	1	1	1	1	1	1		High	3	0.4237	0	1	1	1	526.296	2.18	0.00114	116.107	0.001883	0.01247	0.163	2.36	94
7840	FALSE		High	Unambiguous	AEIQELDQSLELMER	[R].AEIQELDQSLELMER.[D]	1xTMTpro [N-Term]	1xTMTpro [N-Term]	0.000126529	7.05e-05	0.696	1	1	2	O94927	O94927 [89-103]			HAUS augmin-like complex subunit 5 OS=Homo sapiens OX=9606 GN=HAUS5 PE=1 SV=2	O94927	0	2108.09	15																																																																																											NoQuanValues	High	3	0.4263	0	1	1	1	703.368	1.65	0.00116	175.765	5.49e-05	6.9e-05	0.696	3.8
7853	FALSE		High	Unambiguous	AELQSIEEGVQGQQDALNSAK	[R].AELQSIEEGVQGQQDALNSAK.[L]	1xTMTpro [K21]; 1xTMTpro [N-Term]	1xTMTpro [K21]; 1xTMTpro [N-Term]	0.00075456	0.000114961	0.515	1	1	1	Q8WTW3	Q8WTW3 [587-607]			Conserved oligomeric Golgi complex subunit 1 OS=Homo sapiens OX=9606 GN=COG1 PE=1 SV=1	Q8WTW3	0	2823.5	21	15.3	10.1	13.2	14.9	10.3	20.3	15.7	0	11.6	24.7	14.4	16.3	13.4	15.8	10.9	23.7	10.8	0																			1	1	1	1	1	1	1	0	1	1	1	1	1	1	1	1	1	0	15.3	10.1	13.2	14.9	10.3	20.3	15.7	0	11.6	24.7	14.4	16.3	13.4	15.8	10.9	23.7	10.8	0	1	1	1	1	1	1	1	1	1	1	1	1	1	1	1	1	1	1		High	3	0.3643	0	1	1	1	941.838	0.79	0.00074	135.57	8.42e-05	0.0004127	0.515	2.91	89
7855	FALSE		High	Unambiguous	AELQTESLTPVPNSGSSALGSLFK	[K].AELQTESLTPVPNSGSSALGSLFK.[Q]	1xTMTpro [K24]; 1xTMTpro [N-Term]	1xTMTpro [K24]; 1xTMTpro [N-Term]	0.0117098	0.00129158	0.236	1	1	1	Q6WKZ4	Q6WKZ4 [634-657]			Rab11 family-interacting protein 1 OS=Homo sapiens OX=9606 GN=RAB11FIP1 PE=1 SV=3	Q6WKZ4	0	3041.67	24	43.3	79.4	50.3	35.1	43.8	54.6	28.5	3.6	69.2	43.2	58.6	43.8	55.8	34.5	57.2	37	44.9	0																			1	1	1	1	1	1	1	1	1	1	1	1	1	1	1	1	1	0	43.3	79.4	50.3	35.1	43.8	54.6	28.5	3.6	69.2	43.2	58.6	43.8	55.8	34.5	57.2	37	44.9	0	1	1	1	1	1	1	1	1	1	1	1	1	1	1	1	1	1	1		High	3	0.4408	0	1	1	1	1014.56	-2.22	-0.00225	179.846	0.001119	0.006154	0.236	3.63	94
7879	FALSE		High	Unambiguous	AEISNAIDQYVTGTIGEDEDLIK	[R].AEISNAIDQYVTGTIGEDEDLIK.[W]	1xTMTpro [K23]; 1xTMTpro [N-Term]	1xTMTpro [K23]; 1xTMTpro [N-Term]	0.000356573	7.05e-05	0.591	1	1	1	P31939	P31939 [485-507]			Bifunctional purine biosynthesis protein ATIC OS=Homo sapiens OX=9606 GN=ATIC PE=1 SV=3	P31939	0	3102.63	23	44.3	16.8	23.4	25.4	26.1	22	44.9	4.3	19.9	25.6	18.9	25.4	23.6	21.9	18.9	30.4	24	0																			1	1	1	1	1	1	1	1	1	1	1	1	1	1	1	1	1	0	44.3	16.8	23.4	25.4	26.1	22	44.9	4.3	19.9	25.6	18.9	25.4	23.6	21.9	18.9	30.4	24	0	1	1	1	1	1	1	1	1	1	1	1	1	1	1	1	1	1	1		High	3	0.4588	0	1	1	1	1034.88	-0.8	-0.00083	198.993	5.49e-05	0.0001947	0.591	4.73	94
7881	FALSE		High	Unambiguous	AELSYLVDRPR	[R].AELSYLVDRPR.[R]	1xTMTpro [N-Term]	1xTMTpro [N-Term]	0.017629	0.00182198	0.194	1	1	1	Q9P2E7	Q9P2E7 [883-893]			Protocadherin-10 OS=Homo sapiens OX=9606 GN=PCDH10 PE=1 SV=2	Q9P2E7	0	1622.92	11																																																																																											NoQuanValues	High	3	0.2353	0	1	1	1	541.644	0.09	5e-05	89.8244	0.001568	0.009187	0.194	2.04
7888	FALSE		High	Unambiguous	AEITDAEGLGLK	[R].AEITDAEGLGLK.[L]	1xTMTpro [K12]; 1xTMTpro [N-Term]	1xTMTpro [K12]; 1xTMTpro [N-Term]	0.0022528	0.000262789	0.404	1	1	1	Q14203	Q14203 [933-944]			Dynactin subunit 1 OS=Homo sapiens OX=9606 GN=DCTN1 PE=1 SV=3	Q14203	0	1825.06	12																																																																																											NoQuanValues	High	3	0.2647	0	1	1	1	609.024	-0.17	-0.0001	125.761	0.0002295	0.001223	0.404	3.06
7895	FALSE		High	Unambiguous	AELTSQESQISTYEEELAK	[K].AELTSQESQISTYEEELAK.[A]	1xTMTpro [K19]; 1xTMTpro [N-Term]	1xTMTpro [K19]; 1xTMTpro [N-Term]	1.43e-05	7.05e-05	0.917	1	1	3	P42566	P42566 [431-449]			Epidermal growth factor receptor substrate 15 OS=Homo sapiens OX=9606 GN=EPS15 PE=1 SV=2	P42566	0	2764.44	19	31.5	67.4	60.1	30.9	52.6	37.3	22.3	2.3	105.7	16.5	59	28.3	59	46.6	89	17.5	48.5	0																			1	1	1	1	1	1	1	1	1	1	1	1	1	1	1	1	1	0	31.5	67.4	60.1	30.9	52.6	37.3	22.3	2.3	105.7	16.5	59	28.3	59	46.6	89	17.5	48.5	0	2	2	2	2	2	2	2	2	2	2	2	2	2	2	2	2	2	2		High	3	0.5532	0	1	1	1	922.154	2.86	0.00264	144.472	5.49e-05	7.65e-06	0.917	4.7	94
7900	FALSE		High	Unambiguous	AEITSSNK	[K].AEITSSNK.[K]	1xTMTpro [K8]; 1xTMTpro [N-Term]	1xTMTpro [K8]; 1xTMTpro [N-Term]	0.100511	0.00961272	0.01	1	1	1	Q9NQ48	Q9NQ48 [120-127]			Leucine zipper transcription factor-like protein 1 OS=Homo sapiens OX=9606 GN=LZTFL1 PE=1 SV=1	Q9NQ48	0	1457.85	8	9	5.4	9.9	6.8	10.3	7.4	4.2	0	12.1	7.8	11.3	8.1	8.7	9	10.1	9.8	9.9	0																			1	1	1	1	1	1	1	0	1	1	1	1	1	1	1	1	1	0	9	5.4	9.9	6.8	10.3	7.4	4.2	0	12.1	7.8	11.3	8.1	8.7	9	10.1	9.8	9.9	0	1	1	1	1	1	1	1	1	1	1	1	1	1	1	1	1	1	1		High	3	0.099	0	1	1	1	486.621	1.88	0.00091	45.1105	0.0074	0.0612	0.01	1.92	89
7903	FALSE		High	Unambiguous	AELVEK	[R].AELVEK.[W]	1xTMTpro [K6]; 1xTMTpro [N-Term]	1xTMTpro [K6]; 1xTMTpro [N-Term]	0.0901971	0.00828768	0.022	1	1	1	Q9ULR0	Q9ULR0 [183-188]			Pre-mRNA-splicing factor ISY1 homolog OS=Homo sapiens OX=9606 GN=ISY1 PE=1 SV=3	Q9ULR0	0	1296.8	6	65.2	230.2	100.4	85.3	190.8	67.3	29.9	4.3	76.2	28.4	129.4	86.3	226.6	112.3	158.2	42.5	110.7	0																			1	1	1	1	1	1	1	1	1	1	1	1	1	1	1	1	1	0	65.2	230.2	100.4	85.3	190.8	67.3	29.9	4.3	76.2	28.4	129.4	86.3	226.6	112.3	158.2	42.5	110.7	0	1	1	1	1	1	1	1	1	1	1	1	1	1	1	1	1	1	1		High	3	0.0421	0	1	1	1	432.939	0.15	6e-05	75.8667	0.006292	0.05348	0.022	2.14	94
7908	FALSE		High	Unambiguous	AELVLIDEDDEK	[K].AELVLIDEDDEK.[S]	1xTMTpro [K12]; 1xTMTpro [N-Term]	1xTMTpro [K12]; 1xTMTpro [N-Term]	3.61e-05	7.05e-05	0.823	1	1	1	Q8IXS6	Q8IXS6 [306-317]			Paralemmin-2 OS=Homo sapiens OX=9606 GN=PALM2 PE=1 SV=3	Q8IXS6	0	1997.09	12																																																																																											NoQuanValues	High	3	0.3933	0	1	1	1	666.369	-0.46	-0.00031	138.114	5.49e-05	1.95e-05	0.823	3.28
7909	FALSE		High	Unambiguous	AELVQLEDEITTLR	[K].AELVQLEDEITTLR.[Q]	1xTMTpro [N-Term]	1xTMTpro [N-Term]	4.76e-05	7.05e-05	0.795	1	1	1	Q16890	Q16890 [41-54]			Tumor protein D53 OS=Homo sapiens OX=9606 GN=TPD52L1 PE=1 SV=1	Q16890	0	1934.08	14	39.7	55.7	37.4	76.6	66.4	54.4	53.9	7.9	82.3	80.7	41.5	53	85.9	41.5	61.5	70.8	28.7	0																			1	1	1	1	1	1	1	1	1	1	1	1	1	1	1	1	1	0	39.7	55.7	37.4	76.6	66.4	54.4	53.9	7.9	82.3	80.7	41.5	53	85.9	41.5	61.5	70.8	28.7	0	1	1	1	1	1	1	1	1	1	1	1	1	1	1	1	1	1	1		High	3	0.2102	0	1	1	1	645.365	1.53	0.00099	179.686	5.49e-05	2.57e-05	0.795	5.09	94
7927	FALSE		High	Unambiguous	AEMALLMMDEDEDSK	[K].AEMALLMMDEDEDSK.[K]	1xTMTpro [K15]; 1xTMTpro [N-Term]	1xTMTpro [K15]; 1xTMTpro [N-Term]	2.21e-06	7.05e-05	1.106	1	1	2	Q9H501	Q9H501 [706-720]			ESF1 homolog OS=Homo sapiens OX=9606 GN=ESF1 PE=1 SV=1	Q9H501	0	2336.13	15																																																																																											NoQuanValues	High	3	0.5872	0	1	1	1	779.381	-1.82	-0.00142	169.624	5.49e-05	1.17e-06	1.106	5.16
7928	FALSE		High	Unambiguous	AEMALLMMDEDEDSK	[K].AEMALLMMDEDEDSK.[K]	1xOxidation [M]; 1xTMTpro [K15]; 1xTMTpro [N-Term]	1xOxidation [M3; M7]; 1xTMTpro [K15]; 1xTMTpro [N-Term]	1.35e-05	7.05e-05	0.923	1	1	2	Q9H501	Q9H501 [706-720]			ESF1 homolog OS=Homo sapiens OX=9606 GN=ESF1 PE=1 SV=1	Q9H501	0	2352.13	15																																																																																											NoQuanValues	High	3	0.1263	0	1	1	1	784.717	3.68	0.00288	146.4	5.49e-05	7.24e-06	0.923	4.67
7929	FALSE		High	Unambiguous	AEMALLMMDEDEDSK	[K].AEMALLMMDEDEDSK.[K]	2xOxidation [M3; M7]; 1xTMTpro [K15]; 1xTMTpro [N-Term]	2xOxidation [M3; M7]; 1xTMTpro [K15]; 1xTMTpro [N-Term]	0.0267382	0.00269743	0.151	1	1	1	Q9H501	Q9H501 [706-720]			ESF1 homolog OS=Homo sapiens OX=9606 GN=ESF1 PE=1 SV=1	Q9H501	0	2368.12	15																																																																																											NoQuanValues	High	3	0.5049	0	1	1	1	790.045	-0.64	-0.00051	122.906	0.002127	0.01399	0.151	3.05
7935	FALSE		High	Unambiguous	AEMALLMMDEDEDSKK	[K].AEMALLMMDEDEDSKK.[H]	1xOxidation [M]; 2xTMTpro [K15; K16]; 1xTMTpro [N-Term]	1xOxidation [M3; M8]; 2xTMTpro [K15; K16]; 1xTMTpro [N-Term]	1.18e-05	7.05e-05	0.936	1	1	2	Q9H501	Q9H501 [706-721]			ESF1 homolog OS=Homo sapiens OX=9606 GN=ESF1 PE=1 SV=1	Q9H501	1	2784.43	16																																																																																											NoQuanValues	High	4	0.254	0	1	1	1	696.863	0.89	0.00062	134.214	5.49e-05	6.36e-06	0.936	4.41
7972	FALSE		High	Unambiguous	AEMEEK	[KR].AEMEEK.[TG]	1xTMTpro [K6]; 1xTMTpro [N-Term]	1xTMTpro [K6]; 1xTMTpro [N-Term]	0.0308954	0.00305086	0.136	2	2	1	Q14789; O15417	Q14789 [372-377]; O15417 [944-949]			Golgin subfamily B member 1 OS=Homo sapiens OX=9606 GN=GOLGB1 PE=1 SV=2;Trinucleotide repeat-containing gene 18 protein OS=Homo sapiens OX=9606 GN=TNRC18 PE=1 SV=3	Q14789; O15417	0	1344.73	6																																																																																											NoQuanValues	High	2	0.3317	0	1	1	1	672.87	0	0	44.5635	0.002519	0.01637	0.136	2.02
8037	FALSE		High	Unambiguous	AEMLLEEAK	[R].AEMLLEEAK.[R]	1xTMTpro [K9]; 1xTMTpro [N-Term]	1xTMTpro [K9]; 1xTMTpro [N-Term]	0.0356799	0.00324545	0.121	1	1	1	P07942	P07942 [1571-1579]			Laminin subunit beta-1 OS=Homo sapiens OX=9606 GN=LAMB1 PE=1 SV=2	P07942	0	1641.94	9																																																																																											NoQuanValues	High	3	0.0146	0	1	1	2	547.984	-0.93	-0.00051	134.544	0.002711	0.019	0.121	2.05
8110	FALSE		High	Unambiguous	AEMTCSGILPIDQMR	[K].AEMTCSGILPIDQMR.[D]	1xCarbamidomethyl [C5]; 1xTMTpro [N-Term]	1xCarbamidomethyl [C5]; 1xTMTpro [N-Term]	0.0547154	0.00480413	0.076	1	1	1	Q9H089	Q9H089 [451-465]			Large subunit GTPase 1 homolog OS=Homo sapiens OX=9606 GN=LSG1 PE=1 SV=2	Q9H089	0	2026.01	15																																																																																											NoQuanValues	High	3	0.3554	0	1	1	1	676.009	1.26	0.00085	139.576	0.003928	0.03025	0.076	2.87
8138	FALSE		High	Unambiguous	AEMYDDVHSDGR	[R].AEMYDDVHSDGR.[Y]	1xTMTpro [N-Term]	1xTMTpro [N-Term]	0.0146537	0.00166432	0.213	1	1	1	Q8IX01	Q8IX01 [51-62]			SURP and G-patch domain-containing protein 2 OS=Homo sapiens OX=9606 GN=SUGP2 PE=1 SV=2	Q8IX01	0	1698.77	12																																																																																											NoQuanValues	High	3	0.4963	0	1	1	1	566.929	0.29	0.00017	42.8463	0.001418	0.007679	0.213	2.7
8144	FALSE		High	Unambiguous	AENAEGQTPAIGPDGEPLDETSQMSDLPVK	[K].AENAEGQTPAIGPDGEPLDETSQMSDLPVK.[V]	1xTMTpro [K30]; 1xTMTpro [N-Term]	1xTMTpro [K30]; 1xTMTpro [N-Term]	0.0117098	0.00129158	0.236	1	1	3	P51532	P51532 [589-618]			Transcription activator BRG1 OS=Homo sapiens OX=9606 GN=SMARCA4 PE=1 SV=2	P51532	0	3704.85	30	50.6	22.6	51.9	22	50.6	18.3	26.1	0	24.9	16.1	49.3	27.8	28.2	36	21.7	18.9	56.7	2.2																			1	1	1	1	1	1	1	0	1	1	1	1	1	1	1	1	1	1	50.6	22.6	51.9	22	50.6	18.3	26.1	0	24.9	16.1	49.3	27.8	28.2	36	21.7	18.9	56.7	2.2	1	1	1	1	1	1	1	1	1	1	1	1	1	1	1	1	1	1		High	4	0.5086	0	1	1	1	926.969	2.62	0.00242	144.237	0.001119	0.006138	0.236	2.91	94
8156	FALSE		High	Unambiguous	AENCPYMHGDFPCK	[R].AENCPYMHGDFPCK.[L]	2xCarbamidomethyl [C4; C13]; 1xTMTpro [K14]; 1xTMTpro [N-Term]	2xCarbamidomethyl [C4; C13]; 1xTMTpro [K14]; 1xTMTpro [N-Term]	1.09e-05	7.05e-05	0.944	1	1	2	Q9UPT8	Q9UPT8 [436-449]			Zinc finger CCCH domain-containing protein 4 OS=Homo sapiens OX=9606 GN=ZC3H4 PE=1 SV=3	Q9UPT8	0	2334.1	14	28.6	32.8	24.6	22.3	40.9	15.6	5.7	2.2	15	9.1	24.1	22.6	31.4	25.2	27.7	9.9	21.7	0																			1	1	1	1	1	1	1	1	1	1	1	1	1	1	1	1	1	0	28.6	32.8	24.6	22.3	40.9	15.6	5.7	2.2	15	9.1	24.1	22.6	31.4	25.2	27.7	9.9	21.7	0	1	1	1	1	1	1	1	1	1	1	1	1	1	1	1	1	1	1		High	3	0.4533	0	1	1	1	778.705	1.81	0.0014	82.343	5.49e-05	5.85e-06	0.944	4.39	94
8158	FALSE		High	Unambiguous	AENDAQKPSLTR	[R].AENDAQKPSLTR.[A]	1xTMTpro [K7]; 1xTMTpro [N-Term]	1xTMTpro [K7]; 1xTMTpro [N-Term]	0.00524671	0.000634885	0.318	1	1	1	O15439	O15439 [71-82]			ATP-binding cassette sub-family C member 4 OS=Homo sapiens OX=9606 GN=ABCC4 PE=1 SV=3	O15439	0	1938.09	12																																																																																											NoQuanValues	High	3	0.2025	0	1	1	1	646.702	1.07	0.00069	47.056	0.0005417	0.002799	0.318	2.37
8170	FALSE		High	Unambiguous	AENEEAAACPAWER	[K].AENEEAAACPAWER.[G]	1xCarbamidomethyl [C9]; 1xTMTpro [N-Term]	1xCarbamidomethyl [C9]; 1xTMTpro [N-Term]	0.0071807	0.000786986	0.286	1	1	1	P78559	P78559 [2377-2390]			Microtubule-associated protein 1A OS=Homo sapiens OX=9606 GN=MAP1A PE=1 SV=6	P78559	0	1907.89	14	4.1	3.6	4.3	0	5.8	5	0	0	5	0	3.4	3	2.9	3	4.2	2.1	2.4	0																			1	1	1	0	1	1	0	0	1	0	1	1	1	1	1	1	1	0	4.1	3.6	4.3	0	5.8	5	0	0	5	0	3.4	3	2.9	3	4.2	2.1	2.4	0	1	1	1	1	1	1	1	1	1	1	1	1	1	1	1	1	1	1		High	2	0.6314	0	1	1	1	954.449	1.43	0.00137	64.9155	0.0007016	0.003791	0.286	3.12	72
8195	FALSE		High	Unambiguous	AENKGNDPNVNIVPK	[K].AENKGNDPNVNIVPK.[D]	2xTMTpro [K4; K15]; 1xTMTpro [N-Term]	2xTMTpro [K4; K15]; 1xTMTpro [N-Term]	0.00020319	7.05e-05	0.648	1	1	1	Q9Y520	Q9Y520 [65-79]			Protein PRRC2C OS=Homo sapiens OX=9606 GN=PRRC2C PE=1 SV=4	Q9Y520	1	2521.46	15																																																																																											NoQuanValues	High	3	0.6062	0	1	1	1	841.155	-1.59	-0.00133	77.5296	5.49e-05	0.0001111	0.648	3.25
8203	FALSE		High	Unambiguous	AENIASVEEAEEDLSGTQFVCETVIR	[K].AENIASVEEAEEDLSGTQFVCETVIR.[S]	1xCarbamidomethyl [C21]; 1xTMTpro [N-Term]	1xCarbamidomethyl [C21]; 1xTMTpro [N-Term]	1.11e-06	7.05e-05	1.176	1	1	1	Q14596	Q14596 [630-655]			Next to BRCA1 gene 1 protein OS=Homo sapiens OX=9606 GN=NBR1 PE=1 SV=3	Q14596	0	3200.56	26	5.7	8.8	9.5	3.7	10.9	5.5	2.7	0	9.8	3.8	8	5.8	9.5	8.9	13	4.7	7.2	0																			1	1	1	1	1	1	1	0	1	1	1	1	1	1	1	1	1	0	5.7	8.8	9.5	3.7	10.9	5.5	2.7	0	9.8	3.8	8	5.8	9.5	8.9	13	4.7	7.2	0	1	1	1	1	1	1	1	1	1	1	1	1	1	1	1	1	1	1		High	3	0.6674	0	1	1	1	1067.53	2.48	0.00264	176.941	5.49e-05	5.84e-07	1.176	4.66	89
8204	FALSE		High	Unambiguous	AENLGEVLR	[K].AENLGEVLR.[G]	1xTMTpro [N-Term]	1xTMTpro [N-Term]	0.056281	0.00489504	0.073	1	1	1	Q92544	Q92544 [73-81]			Transmembrane 9 superfamily member 4 OS=Homo sapiens OX=9606 GN=TM9SF4 PE=1 SV=2	Q92544	0	1304.75	9	18.1	6.6	12.3	12.8	5.5	11.1	27.6	0	11.5	27.4	12.8	16.4	7.1	10.7	9.5	21	10.5	0																			1	1	1	1	1	1	1	0	1	1	1	1	1	1	1	1	1	0	18.1	6.6	12.3	12.8	5.5	11.1	27.6	0	11.5	27.4	12.8	16.4	7.1	10.7	9.5	21	10.5	0	1	1	1	1	1	1	1	1	1	1	1	1	1	1	1	1	1	1		High	2	0.1834	0	1	1	1	652.878	-1.13	-0.00074	92.5509	0.003998	0.03125	0.073	1.69	89
8209	FALSE		High	Unambiguous	AENLLLDADMNIK	[K].AENLLLDADMNIK.[I]	1xTMTpro [K13]; 1xTMTpro [N-Term]	1xTMTpro [K13]; 1xTMTpro [N-Term]	0.000184098	7.05e-05	0.658	2	2	1	Q7KZI7; P27448	Q7KZI7 [178-190]; P27448 [181-193]			Serine/threonine-protein kinase MARK2 OS=Homo sapiens OX=9606 GN=MARK2 PE=1 SV=2;MAP/microtubule affinity-regulating kinase 3 OS=Homo sapiens OX=9606 GN=MARK3 PE=1 SV=5	Q7KZI7; P27448	0	2068.16	13	131.8	25.7	76.8	55.6	66.5	72	55.6	6.2	47.6	39.2	58.4	60.4	33.7	51.5	38.1	45.4	65.4	0																			1	1	1	1	1	1	1	1	1	1	1	1	1	1	1	1	1	0	131.8	25.7	76.8	55.6	66.5	72	55.6	6.2	47.6	39.2	58.4	60.4	33.7	51.5	38.1	45.4	65.4	0	1	1	1	1	1	1	1	1	1	1	1	1	1	1	1	1	1	1	NotUnique	High	3	0.4455	0	1	1	1	690.059	0.31	0.00022	161.455	5.49e-05	0.0001	0.658	3.3	94
8218	FALSE		High	Unambiguous	AENIPAVVIEIK	[K].AENIPAVVIEIK.[N]	1xTMTpro [K12]; 1xTMTpro [N-Term]	1xTMTpro [K12]; 1xTMTpro [N-Term]	0.00368407	0.000359806	0.354	1	1	1	Q9Y6M5	Q9Y6M5 [485-496]			Zinc transporter 1 OS=Homo sapiens OX=9606 GN=SLC30A1 PE=1 SV=3	Q9Y6M5	0	1904.17	12																																																																																											NoQuanValues	High	3	0.3743	0	1	1	1	635.395	-0.47	-0.0003	159.249	0.0003247	0.001986	0.354	3.74
8219	FALSE		High	Unambiguous	AENLQLLTENELHR	[R].AENLQLLTENELHR.[Q]	1xTMTpro [N-Term]	1xTMTpro [N-Term]	2.44e-06	7.05e-05	1.096	1	1	2	O94992	O94992 [334-347]			Protein HEXIM1 OS=Homo sapiens OX=9606 GN=HEXIM1 PE=1 SV=1	O94992	0	1984.08	14	25.3	63.4	46.1	30.1	54.3	17.2	13.6	0	26.5	16.6	50	31.5	53.2	35.2	42.3	17.4	42.9	0																			1	1	1	1	1	1	1	0	1	1	1	1	1	1	1	1	1	0	25.3	63.4	46.1	30.1	54.3	17.2	13.6	0	26.5	16.6	50	31.5	53.2	35.2	42.3	17.4	42.9	0	1	1	1	1	1	1	1	1	1	1	1	1	1	1	1	1	1	1		High	3	0.5145	0	1	1	1	662.031	0.38	0.00025	115.174	5.49e-05	1.3e-06	1.096	5.17	89
8227	FALSE		High	Unambiguous	AENNSEVGASGYGVPGPTWDR	[K].AENNSEVGASGYGVPGPTWDR.[G]	1xTMTpro [N-Term]	1xTMTpro [N-Term]	1.45e-07	7.05e-05	1.382	1	1	1	Q08211	Q08211 [121-141]			ATP-dependent RNA helicase A OS=Homo sapiens OX=9606 GN=DHX9 PE=1 SV=4	Q08211	0	2467.18	21																																																																																											NoQuanValues	High	3	0.6849	0	1	1	1	823.066	0.64	0.00052	99.6895	5.49e-05	7.58e-08	1.382	6.57
8240	FALSE		High	Unambiguous	AENQPIRDVLK	[K].AENQPIRDVLK.[Q]	1xTMTpro [K11]; 1xTMTpro [N-Term]	1xTMTpro [K11]; 1xTMTpro [N-Term]	0.0057311	0.000716298	0.309	1	1	1	P42704	P42704 [673-683]			Leucine-rich PPR motif-containing protein, mitochondrial OS=Homo sapiens OX=9606 GN=LRPPRC PE=1 SV=3	P42704	1	1891.13	11																																																																																											NoQuanValues	High	3	0.3158	0	1	1	1	631.047	0.79	0.0005	78.1939	0.000568	0.00306	0.309	3.8
8241	FALSE		High	Unambiguous	AENQSHDYK	[K].AENQSHDYK.[A]	1xTMTpro [K9]; 1xTMTpro [N-Term]	1xTMTpro [K9]; 1xTMTpro [N-Term]	0.000697323	0.000114961	0.523	1	1	3	Q5UIP0	Q5UIP0 [1597-1605]			Telomere-associated protein RIF1 OS=Homo sapiens OX=9606 GN=RIF1 PE=1 SV=2	Q5UIP0	0	1699.89	9	137.1	226.5	195.5	107.9	231.5	96.8	38.9	5.9	126.6	27.1	205.5	118.4	230.7	148.4	200.8	39.8	147.5	0																			1	1	1	1	1	1	1	1	1	1	1	1	1	1	1	1	1	0	137.1	226.5	195.5	107.9	231.5	96.8	38.9	5.9	126.6	27.1	205.5	118.4	230.7	148.4	200.8	39.8	147.5	0	3	3	3	3	3	3	3	3	3	3	3	3	3	3	3	3	3	3		High	3	0.5248	0	1	1	1	567.302	0.38	0.00022	25.557	8.42e-05	0.0003822	0.523	3.83	94
8245	FALSE		High	Unambiguous	AENQVLAMR	[K].AENQVLAMR.[K]	1xTMTpro [N-Term]	1xTMTpro [N-Term]	0.0030264	0.000262789	0.374	1	1	2	P51572	P51572 [205-213]			B-cell receptor-associated protein 31 OS=Homo sapiens OX=9606 GN=BCAP31 PE=1 SV=3	P51572	0	1335.74	9																																																																																											NoQuanValues	High	2	0.4393	0	1	1	1	668.372	-0.85	-0.00057	67.6269	0.0002598	0.001636	0.374	2.8
8255	FALSE		High	Unambiguous	AENSHNAGQVDTR	[K].AENSHNAGQVDTR.[S]	1xTMTpro [N-Term]	1xTMTpro [N-Term]	7.14e-05	7.05e-05	0.754	1	1	1	Q8IWZ3	Q8IWZ3 [195-207]			Ankyrin repeat and KH domain-containing protein 1 OS=Homo sapiens OX=9606 GN=ANKHD1 PE=1 SV=1	Q8IWZ3	0	1702.84	13	6.5	8.5	18.1	9.9	12	9.1	13.9	0	16.8	14.3	17.3	13.3	10.3	12.5	16.9	11.6	14.3	0																			1	1	1	1	1	1	1	0	1	1	1	1	1	1	1	1	1	0	6.5	8.5	18.1	9.9	12	9.1	13.9	0	16.8	14.3	17.3	13.3	10.3	12.5	16.9	11.6	14.3	0	1	1	1	1	1	1	1	1	1	1	1	1	1	1	1	1	1	1		High	3	0.4846	0	1	1	1	568.285	-1.32	-0.00075	22.8629	5.49e-05	3.86e-05	0.754	2.93	89
8262	FALSE		High	Unambiguous	AENSQLTER	[R].AENSQLTER.[I]	1xTMTpro [N-Term]	1xTMTpro [N-Term]	0.00258562	0.000262789	0.39	1	1	1	Q9P2E9	Q9P2E9 [948-956]			Ribosome-binding protein 1 OS=Homo sapiens OX=9606 GN=RRBP1 PE=1 SV=5	Q9P2E9	0	1351.71	9	19.6	15.7	22.2	14.2	18.2	16.8	11.9	0	23.3	15.6	17	13.4	22.3	18.1	26.7	19.8	14	0																			1	1	1	1	1	1	1	0	1	1	1	1	1	1	1	1	1	0	19.6	15.7	22.2	14.2	18.2	16.8	11.9	0	23.3	15.6	17	13.4	22.3	18.1	26.7	19.8	14	0	1	1	1	1	1	1	1	1	1	1	1	1	1	1	1	1	1	1		High	2	0.2044	0	1	1	1	676.361	0.09	6e-05	27.4852	0.0002295	0.001397	0.39	1.81	89
8273	FALSE		High	Unambiguous	AENTQFVK	[R].AENTQFVK.[D]	1xTMTpro [K8]	1xTMTpro [K8]	0.033045	0.00312511	0.129	1	1	1	P30519	P30519 [48-55]			Heme oxygenase 2 OS=Homo sapiens OX=9606 GN=HMOX2 PE=1 SV=2	P30519	0	1240.69	8																																																																																											NoQuanValues	High	2	0.2585	0	1	1	1	620.847	0.14	9e-05	44.9894	0.002584	0.01749	0.129	2.05
8274	FALSE		High	Unambiguous	AENTQFVK	[R].AENTQFVK.[D]	1xTMTpro [K8]; 1xTMTpro [N-Term]	1xTMTpro [K8]; 1xTMTpro [N-Term]	0.00299678	0.000262789	0.375	1	1	2	P30519	P30519 [48-55]			Heme oxygenase 2 OS=Homo sapiens OX=9606 GN=HMOX2 PE=1 SV=2	P30519	0	1544.89	8	15.2	30.1	33.1	9.9	26	7.8	4.2	0	41.7	4.3	28.2	12.9	23.3	25.4	42	2	23.8	0																			1	1	1	1	1	1	1	0	1	1	1	1	1	1	1	1	1	0	15.2	30.1	33.1	9.9	26	7.8	4.2	0	41.7	4.3	28.2	12.9	23.3	25.4	42	2	23.8	0	1	1	1	1	1	1	1	1	1	1	1	1	1	1	1	1	1	1		High	2	0.2451	0	1	1	1	772.95	-0.36	-0.00028	66.2605	0.0002598	0.001617	0.375	2.04	89
8282	FALSE		High	Unambiguous	AEPAAPPAAPSTPAPPPAVPK	[K].AEPAAPPAAPSTPAPPPAVPK.[E]	1xTMTpro [K21]; 1xTMTpro [N-Term]	1xTMTpro [K21]; 1xTMTpro [N-Term]	5.15e-08	7.05e-05	1.487	1	1	7	P48634	P48634 [506-526]			Protein PRRC2A OS=Homo sapiens OX=9606 GN=PRRC2A PE=1 SV=3	P48634	0	2542.45	21																																																																																											NoQuanValues	High	3	0.5457	0	1	1	1	848.159	3.84	0.00326	103.179	5.49e-05	2.67e-08	1.487	3.5
8299	FALSE		High	Unambiguous	AEPDESNAR	[K].AEPDESNAR.[Y]	1xTMTpro [N-Term]	1xTMTpro [N-Term]	0.033045	0.00312511	0.129	1	2	1	P61088	P61088 [25-33]			Ubiquitin-conjugating enzyme E2 N OS=Homo sapiens OX=9606 GN=UBE2N PE=1 SV=1	Q5JXB2; P61088	0	1292.64	9	8.9	14.9	34.7	9.1	22	6.9	11.1	0	24.4	7	28	13	12.7	17.8	21	7	30.5	0																			1	1	1	1	1	1	1	0	1	1	1	1	1	1	1	1	1	0	8.9	14.9	34.7	9.1	22	6.9	11.1	0	24.4	7	28	13	12.7	17.8	21	7	30.5	0	1	1	1	1	1	1	1	1	1	1	1	1	1	1	1	1	1	1		High	2	0.4302	0	1	1	1	646.824	0.2	0.00013	24.6094	0.002584	0.01754	0.129	2.58	89
8306	FALSE		High	Unambiguous	AEPEAGEEQAGDDRDSGGPVLQFDYEAVANR	[R].AEPEAGEEQAGDDRDSGGPVLQFDYEAVANR.[L]	1xTMTpro [N-Term]	1xTMTpro [N-Term]	1.31e-10	7.05e-05	2.092	1	1	3	P56182	P56182 [276-306]			Ribosomal RNA processing protein 1 homolog A OS=Homo sapiens OX=9606 GN=RRP1 PE=1 SV=1	P56182	1	3596.67	31	42.8	45.9	72.5	32.4	68.4	19.8	17.4	0	45.7	17.2	59	43.6	34.6	43.6	71.4	25.4	46.2	0																			1	1	1	1	1	1	1	0	1	1	1	1	1	1	1	1	1	0	42.8	45.9	72.5	32.4	68.4	19.8	17.4	0	45.7	17.2	59	43.6	34.6	43.6	71.4	25.4	46.2	0	2	2	2	2	2	2	2	2	2	2	2	2	2	2	2	2	2	2		High	4	0.6466	0	1	1	1	899.923	0.66	0.00059	123.651	5.49e-05	6.53e-11	2.092	6.96	89
8330	FALSE		High	Unambiguous	AEPGEGTRPATVGDSSARPAR	[K].AEPGEGTRPATVGDSSARPAR.[R]	1xTMTpro [N-Term]	1xTMTpro [N-Term]	0.00584465	0.000716298	0.307	1	1	1	Q9BTC0	Q9BTC0 [1636-1656]			Death-inducer obliterator 1 OS=Homo sapiens OX=9606 GN=DIDO1 PE=1 SV=5	Q9BTC0	0	2386.24	21																																																																																											NoQuanValues	High	3	0.3636	0	1	1	1	796.084	-1.3	-0.00104	25.4736	0.000599	0.00311	0.307	2.75
8333	FALSE		High	Unambiguous	AEPGFEPADCK	[K].AEPGFEPADCK.[R]	1xCarbamidomethyl [C10]; 1xTMTpro [K11]; 1xTMTpro [N-Term]	1xCarbamidomethyl [C10]; 1xTMTpro [K11]; 1xTMTpro [N-Term]	0.00321035	0.000313968	0.368	1	1	2	P17676	P17676 [175-185]			CCAAT/enhancer-binding protein beta OS=Homo sapiens OX=9606 GN=CEBPB PE=1 SV=2	P17676	0	1828.94	11	13.5	25.9	7.6	14.3	19.1	16.6	2.1	0	19.6	2.1	14.1	14.9	28.2	16.9	28.2	2.7	11.4	0																			1	1	1	1	1	1	1	0	1	1	1	1	1	1	1	1	1	0	13.5	25.9	7.6	14.3	19.1	16.6	2.1	0	19.6	2.1	14.1	14.9	28.2	16.9	28.2	2.7	11.4	0	1	1	1	1	1	1	1	1	1	1	1	1	1	1	1	1	1	1		High	3	0.4663	0	1	1	1	610.319	1.56	0.00095	76.9518	0.0002598	0.00173	0.368	3.56	89
8345	FALSE		High	Unambiguous	AEPLASGK	[K].AEPLASGK.[G]	1xTMTpro [K8]; 1xTMTpro [N-Term]	1xTMTpro [K8]; 1xTMTpro [N-Term]	0.00435382	0.000543356	0.337	1	1	1	Q7Z2K8	Q7Z2K8 [678-685]			G protein-regulated inducer of neurite outgrowth 1 OS=Homo sapiens OX=9606 GN=GPRIN1 PE=1 SV=2	Q7Z2K8	0	1380.83	8																																																																																											NoQuanValues	High	2	0.4318	0	1	1	1	690.922	2.15	0.00148	58.3972	0.0004804	0.002341	0.337	2.2
8347	FALSE		High	Unambiguous	AEPLDPEADSHVEVFGDEPEQQLSPIFR	[K].AEPLDPEADSHVEVFGDEPEQQLSPIFR.[N]	1xTMTpro [N-Term]	1xTMTpro [N-Term]	0.00198215	0.000167383	0.417	1	1	2	Q9GZP1	Q9GZP1 [148-175]			Neurensin-2 OS=Homo sapiens OX=9606 GN=NRSN2 PE=1 SV=1	Q9GZP1	0	3455.69	28	10.1	11.2	10	6.7	7.8	8.3	0	0	11	2.3	5.7	9.3	11.3	9.2	9.6	0	7.9	0																			1	1	1	1	1	1	0	0	1	1	1	1	1	1	1	0	1	0	10.1	11.2	10	6.7	7.8	8.3	0	0	11	2.3	5.7	9.3	11.3	9.2	9.6	0	7.9	0	2	2	2	2	2	2	2	2	2	2	2	2	2	2	2	2	2	2		High	3	0.6512	0	1	1	1	1152.57	2.36	0.00272	168.379	0.0001202	0.001077	0.417	3.44	78
8352	FALSE		High	Unambiguous	AEPLLGAPGELLK	[K].AEPLLGAPGELLK.[Q]	1xTMTpro [K13]; 1xTMTpro [N-Term]	1xTMTpro [K13]; 1xTMTpro [N-Term]	0.025975	0.00263066	0.154	1	1	2	P17482	P17482 [118-130]			Homeobox protein Hox-B9 OS=Homo sapiens OX=9606 GN=HOXB9 PE=1 SV=2	P17482	0	1916.17	13	7.4	19.1	8.8	16.7	14.4	12.2	11.9	0	9.7	12.3	10.8	12.8	12.9	12.1	11.2	13.9	5.9	0																			1	1	1	1	1	1	1	0	1	1	1	1	1	1	1	1	1	0	7.4	19.1	8.8	16.7	14.4	12.2	11.9	0	9.7	12.3	10.8	12.8	12.9	12.1	11.2	13.9	5.9	0	1	1	1	1	1	1	1	1	1	1	1	1	1	1	1	1	1	1		High	2	0.4357	0	1	1	1	958.589	0.11	0.00011	157.773	0.002127	0.0136	0.154	2.8	89
8361	FALSE		High	Unambiguous	AEPMPSASSAPPASSLYSSPVNSSAPLAEDIDPELAR	[K].AEPMPSASSAPPASSLYSSPVNSSAPLAEDIDPELAR.[Y]	1xTMTpro [N-Term]	1xTMTpro [N-Term]	1.58e-05	7.05e-05	0.907	1	1	1	O14964	O14964 [292-328]			Hepatocyte growth factor-regulated tyrosine kinase substrate OS=Homo sapiens OX=9606 GN=HGS PE=1 SV=1	O14964	0	4015.98	37																																																																																											NoQuanValues	High	4	0.4416	0	1	1	1	1004.75	0.52	0.00052	169.439	5.49e-05	8.47e-06	0.907	4.62
8362	FALSE		High	Unambiguous	AEPMPSASSAPPASSLYSSPVNSSAPLAEDIDPELAR	[K].AEPMPSASSAPPASSLYSSPVNSSAPLAEDIDPELAR.[Y]	1xOxidation [M4]; 1xTMTpro [N-Term]	1xOxidation [M4]; 1xTMTpro [N-Term]	0.000508597	0.000114961	0.555	1	1	1	O14964	O14964 [292-328]			Hepatocyte growth factor-regulated tyrosine kinase substrate OS=Homo sapiens OX=9606 GN=HGS PE=1 SV=1	O14964	0	4031.97	37	14.2	28.1	25.6	17.2	25.1	38.5	7.1	2.9	31.8	4.8	30.2	27.3	24.1	19.8	35.5	0	29.8	0																			1	1	1	1	1	1	1	1	1	1	1	1	1	1	1	0	1	0	14.2	28.1	25.6	17.2	25.1	38.5	7.1	2.9	31.8	4.8	30.2	27.3	24.1	19.8	35.5	0	29.8	0	1	1	1	1	1	1	1	1	1	1	1	1	1	1	1	1	1	1		High	4	0.4344	0	1	1	1	1008.75	0.33	0.00033	161.147	8.42e-05	0.0002779	0.555	4.19	89
8373	FALSE		High	Unambiguous	AEPPGVEPYPYPIPTVPEELPPGTEPEPAFQDDAANAPLEFK	[K].AEPPGVEPYPYPIPTVPEELPPGTEPEPAFQDDAANAPLEFK.[M]	1xTMTpro [K42]; 1xTMTpro [N-Term]	1xTMTpro [K42]; 1xTMTpro [N-Term]	3.99e-05	7.05e-05	0.813	1	1	1	Q92733	Q92733 [283-324]			Proline-rich protein PRCC OS=Homo sapiens OX=9606 GN=PRCC PE=1 SV=1	Q92733	0	5124.59	42	88.7	291.7	105.4	65.5	215.1	64.5	18.5	5.6	92.1	9.2	110.5	92.9	286.3	80.8	161.9	6.2	138.4	0																			1	1	1	1	1	1	1	1	1	1	1	1	1	1	1	1	1	0	88.7	291.7	105.4	65.5	215.1	64.5	18.5	5.6	92.1	9.2	110.5	92.9	286.3	80.8	161.9	6.2	138.4	0	1	1	1	1	1	1	1	1	1	1	1	1	1	1	1	1	1	1		High	4	0.5367	0	1	1	1	1281.9	0.16	0.0002	198.537	5.49e-05	2.16e-05	0.813	4.9	94
8382	FALSE		High	Unambiguous	AEPPQAMNALMR	[K].AEPPQAMNALMR.[L]	1xTMTpro [N-Term]	1xTMTpro [N-Term]	9.89e-05	7.05e-05	0.721	1	1	2	Q12906	Q12906 [397-408]			Interleukin enhancer-binding factor 3 OS=Homo sapiens OX=9606 GN=ILF3 PE=1 SV=3	Q12906	0	1632.85	12																																																																																											NoQuanValues	High	2	0.2917	0	1	1	1	816.93	0	0	99.7208	5.49e-05	5.39e-05	0.721	2.4
8383	FALSE		High	Unambiguous	AEPPQAMNALMR	[K].AEPPQAMNALMR.[L]	1xOxidation [M11]; 1xTMTpro [N-Term]	1xOxidation [M7; M11]; 1xTMTpro [N-Term]	1.81e-05	7.05e-05	0.893	1	1	5	Q12906	Q12906 [397-408]			Interleukin enhancer-binding factor 3 OS=Homo sapiens OX=9606 GN=ILF3 PE=1 SV=3	Q12906	0	1648.85	12																																																																																											NoQuanValues	High	3	0.236	0	1	1	1	550.287	-0.59	-0.00032	76.5657	5.49e-05	9.7e-06	0.893	4.45
8384	FALSE		High	Unambiguous	AEPPQAMNALMR	[K].AEPPQAMNALMR.[L]	2xOxidation [M7; M11]; 1xTMTpro [N-Term]	2xOxidation [M7; M11]; 1xTMTpro [N-Term]	0.0126605	0.00148874	0.228	1	1	1	Q12906	Q12906 [397-408]			Interleukin enhancer-binding factor 3 OS=Homo sapiens OX=9606 GN=ILF3 PE=1 SV=3	Q12906	0	1664.84	12																																																																																											NoQuanValues	High	3	0.2315	0	1	1	1	555.623	6.83	0.00379	47.351	0.001278	0.00659	0.228	3.37
8386	FALSE		High	Unambiguous	AEPPQCTSLAWSADGQTLFAGYTDNLVR	[K].AEPPQCTSLAWSADGQTLFAGYTDNLVR.[V]	1xCarbamidomethyl [C6]; 1xTMTpro [N-Term]	1xCarbamidomethyl [C6]; 1xTMTpro [N-Term]	5.03e-07	7.05e-05	1.256	1	1	2	P63244	P63244 [281-308]			Receptor of activated protein C kinase 1 OS=Homo sapiens OX=9606 GN=RACK1 PE=1 SV=3	P63244	0	3372.65	28																																																																																											NoQuanValues	High	3	0.7343	0	1	1	1	1124.89	-0.13	-0.00015	187.365	5.49e-05	2.65e-07	1.256	6.51
8408	FALSE		High	Unambiguous	AEPSEVDMNSPK	[K].AEPSEVDMNSPK.[S]	1xTMTpro [K12]; 1xTMTpro [N-Term]	1xTMTpro [K12]; 1xTMTpro [N-Term]	0.00075456	0.000114961	0.515	1	1	2	Q9NR30	Q9NR30 [62-73]			Nucleolar RNA helicase 2 OS=Homo sapiens OX=9606 GN=DDX21 PE=1 SV=5	Q9NR30	0	1912	12																																																																																											NoQuanValues	High	3	0.4364	0	1	1	1	638.005	1.23	0.00078	70.1278	8.42e-05	0.0004115	0.515	3.3
8420	FALSE		High	Unambiguous	AEPVEVVAPR	[K].AEPVEVVAPR.[G]	1xTMTpro [N-Term]	1xTMTpro [N-Term]	0.00069048	0.000114961	0.524	1	1	1	P09874	P09874 [487-496]			Poly [ADP-ribose] polymerase 1 OS=Homo sapiens OX=9606 GN=PARP1 PE=1 SV=4	P09874	0	1370.8	10																																																																																											NoQuanValues	High	2	0.5504	0	1	1	1	685.902	0.56	0.00038	72.261	8.42e-05	0.000376	0.524	2.38
8424	FALSE		High	Unambiguous	AEPVSSTEASSLGQK	[K].AEPVSSTEASSLGQK.[D]	1xTMTpro [K15]; 1xTMTpro [N-Term]	1xTMTpro [K15]; 1xTMTpro [N-Term]	0.00475615	0.000543356	0.328	1	1	1	Q7Z2K8	Q7Z2K8 [752-766]			G protein-regulated inducer of neurite outgrowth 1 OS=Homo sapiens OX=9606 GN=GPRIN1 PE=1 SV=2	Q7Z2K8	0	2099.15	15																																																																																											NoQuanValues	High	3	0.2198	0	1	1	1	700.387	0.1	7e-05	74.636	0.0004804	0.002536	0.328	2.32
8443	FALSE		High	Unambiguous	AEQAFQASQIK	[R].AEQAFQASQIK.[E]	1xTMTpro [K11]; 1xTMTpro [N-Term]	1xTMTpro [K11]; 1xTMTpro [N-Term]	0.00208218	0.000167383	0.412	1	1	1	P49454	P49454 [463-473]			Centromere protein F OS=Homo sapiens OX=9606 GN=CENPF PE=1 SV=3	P49454	0	1829.04	11																																																																																											NoQuanValues	High	3	0.069	0	1	1	1	610.352	0.58	0.00035	85.3453	0.0001202	0.001126	0.412	2.03
8444	FALSE		High	Unambiguous	AEQAIEVGIFPER	[R].AEQAIEVGIFPER.[I]	1xTMTpro [N-Term]	1xTMTpro [N-Term]	0.000451824	0.000114961	0.567	1	1	1	Q8TCG2	Q8TCG2 [113-125]			Phosphatidylinositol 4-kinase type 2-beta OS=Homo sapiens OX=9606 GN=PI4K2B PE=1 SV=1	Q8TCG2	0	1762.97	13																																																																																											NoQuanValues	High	3	0.2234	0	1	1	1	588.327	0.89	0.00053	135.409	8.42e-05	0.0002466	0.567	1.97
8452	FALSE		High	Unambiguous	AEQDEAEK	[K].AEQDEAEK.[L]	1xTMTpro [K8]; 1xTMTpro [N-Term]	1xTMTpro [K8]; 1xTMTpro [N-Term]	0.00198215	0.000167383	0.417	1	1	1	Q15050	Q15050 [13-20]			Ribosome biogenesis regulatory protein homolog OS=Homo sapiens OX=9606 GN=RRS1 PE=1 SV=2	Q15050	0	1527.81	8	11	26.6	32.1	13.6	33.3	7	7.1	0	13.4	12.5	32.4	8.6	25	18.9	25.2	10.2	30.3	0																			1	1	1	1	1	1	1	0	1	1	1	1	1	1	1	1	1	0	11	26.6	32.1	13.6	33.3	7	7.1	0	13.4	12.5	32.4	8.6	25	18.9	25.2	10.2	30.3	0	1	1	1	1	1	1	1	1	1	1	1	1	1	1	1	1	1	1		High	2	0.2135	0	1	1	1	764.411	-0.08	-6e-05	34.997	0.0001202	0.001078	0.417	2.67	89
8456	FALSE		High	Unambiguous	AEQDITTLEQSISR	[K].AEQDITTLEQSISR.[L]	1xTMTpro [N-Term]	1xTMTpro [N-Term]	0.000382067	7.05e-05	0.584	1	1	2	Q9Y608	Q9Y608 [640-653]			Leucine-rich repeat flightless-interacting protein 2 OS=Homo sapiens OX=9606 GN=LRRFIP2 PE=1 SV=1	Q9Y608	0	1895	14	19.7	35.1	22	16.3	25.9	21.3	8	0	33.7	2.8	24.9	16.5	34.7	21.4	33.5	5.6	22.5	0																			1	1	1	1	1	1	1	0	1	1	1	1	1	1	1	1	1	0	19.7	35.1	22	16.3	25.9	21.3	8	0	33.7	2.8	24.9	16.5	34.7	21.4	33.5	5.6	22.5	0	1	1	1	1	1	1	1	1	1	1	1	1	1	1	1	1	1	1		High	3	0.4795	0	1	1	1	632.34	0.75	0.00048	134.836	5.49e-05	0.0002084	0.584	3.17	89
8468	FALSE		High	Unambiguous	AEQEEEFISNTLFK	[R].AEQEEEFISNTLFK.[K]	1xTMTpro [K14]; 1xTMTpro [N-Term]	1xTMTpro [K14]; 1xTMTpro [N-Term]	0.0257254	0.00260223	0.155	1	1	2	Q16204	Q16204 [105-118]			Coiled-coil domain-containing protein 6 OS=Homo sapiens OX=9606 GN=CCDC6 PE=1 SV=2	Q16204	0	2293.22	14	25.1	69.9	53	39.4	58.2	49	14.4	3.5	56.1	23.2	45.8	49.7	56.6	48.2	64.9	13.5	53.3	0																			1	1	1	1	1	1	1	1	1	1	1	1	1	1	1	1	1	0	25.1	69.9	53	39.4	58.2	49	14.4	3.5	56.1	23.2	45.8	49.7	56.6	48.2	64.9	13.5	53.3	0	2	2	2	2	2	2	2	2	2	2	2	2	2	2	2	2	2	2		High	3	0.4599	0	1	1	1	765.08	2.15	0.00164	173.937	0.002065	0.01343	0.155	2.87	94
8469	FALSE		High	Unambiguous	AEQEEGK	[K].AEQEEGK.[V]	1xTMTpro [K7]; 1xTMTpro [N-Term]	1xTMTpro [K7]; 1xTMTpro [N-Term]	0.0584344	0.00510716	0.069	1	1	1	Q9H307	Q9H307 [305-311]			Pinin OS=Homo sapiens OX=9606 GN=PNN PE=1 SV=5	Q9H307	0	1398.77	7																																																																																											NoQuanValues	High	2	0.2731	0	1	1	1	699.889	-0.88	-0.00062	32.0571	0.004114	0.03245	0.069	2.16
8477	FALSE		High	Unambiguous	AEQEIMK	[R].AEQEIMK.[K]	1xTMTpro [K7]; 1xTMTpro [N-Term]	1xTMTpro [K7]; 1xTMTpro [N-Term]	0.0240425	0.00227957	0.162	1	1	1	Q9NZI8	Q9NZI8 [339-345]			Insulin-like growth factor 2 mRNA-binding protein 1 OS=Homo sapiens OX=9606 GN=IGF2BP1 PE=1 SV=2	Q9NZI8	0	1456.83	7	53.5	25.2	44.3	16.4	30.1	17.6	22.3	0	29.8	15.1	30.5	27.2	17.4	25.6	29.8	14.5	42.3	0																			1	1	1	1	1	1	1	0	1	1	1	1	1	1	1	1	1	0	53.5	25.2	44.3	16.4	30.1	17.6	22.3	0	29.8	15.1	30.5	27.2	17.4	25.6	29.8	14.5	42.3	0	1	1	1	1	1	1	1	1	1	1	1	1	1	1	1	1	1	1		High	2	0.2519	0	1	1	1	728.919	-0.64	-0.00047	67.8112	0.001902	0.01261	0.162	2.58	89
8479	FALSE		High	Unambiguous	AEQENNFPTSSIAFLGQNER	[K].AEQENNFPTSSIAFLGQNER.[N]	1xTMTpro [N-Term]	1xTMTpro [N-Term]	0.000607399	0.000114961	0.537	1	1	1	O95071	O95071 [778-797]			E3 ubiquitin-protein ligase UBR5 OS=Homo sapiens OX=9606 GN=UBR5 PE=1 SV=2	O95071	0	2556.26	20																																																																																											NoQuanValues	High	3	0.5144	0	1	1	1	852.759	-1.23	-0.00105	141.001	8.42e-05	0.0003324	0.537	4.16
8481	FALSE		High	Unambiguous	AEQENQELPDEGTLEETLTNETR	[K].AEQENQELPDEGTLEETLTNETR.[N]	1xTMTpro [N-Term]	1xTMTpro [N-Term]	1.11e-08	7.05e-05	1.642	1	1	1	P50851	P50851 [1021-1043]			Lipopolysaccharide-responsive and beige-like anchor protein OS=Homo sapiens OX=9606 GN=LRBA PE=1 SV=4	P50851	0	2950.41	23	47.6	34.4	72.1	40.9	60.9	46	51	5.1	75.4	29.6	77.3	45.6	36.9	49.4	59.2	18.8	61	0																			1	1	1	1	1	1	1	1	1	1	1	1	1	1	1	1	1	0	47.6	34.4	72.1	40.9	60.9	46	51	5.1	75.4	29.6	77.3	45.6	36.9	49.4	59.2	18.8	61	0	1	1	1	1	1	1	1	1	1	1	1	1	1	1	1	1	1	1		High	3	0.6851	0	1	1	1	984.144	3.09	0.00304	121.25	5.49e-05	5.7e-09	1.642	5.78	94
8487	FALSE		High	Unambiguous	AEQGASLATSYSSTAMNGNLAK	[R].AEQGASLATSYSSTAMNGNLAK.[-]	1xTMTpro [K22]; 1xTMTpro [N-Term]	1xTMTpro [K22]; 1xTMTpro [N-Term]	4.86e-05	7.05e-05	0.793	1	1	1	Q5JTC6	Q5JTC6 [1114-1135]			APC membrane recruitment protein 1 OS=Homo sapiens OX=9606 GN=AMER1 PE=1 SV=2	Q5JTC6	0	2780.44	22	38	74.5	69.6	42	79.5	42.5	19.4	2.4	68.2	24.3	71	53.6	66.6	54.7	74.1	21.6	72.3	0																			1	1	1	1	1	1	1	1	1	1	1	1	1	1	1	1	1	0	38	74.5	69.6	42	79.5	42.5	19.4	2.4	68.2	24.3	71	53.6	66.6	54.7	74.1	21.6	72.3	0	1	1	1	1	1	1	1	1	1	1	1	1	1	1	1	1	1	1		High	3	0.5112	0	1	1	1	927.483	-0.79	-0.00073	109.19	5.49e-05	2.63e-05	0.793	4.91	94
8511	FALSE		High	Unambiguous	AEQLAAEAER	[R].AEQLAAEAER.[D]	1xTMTpro [N-Term]	1xTMTpro [N-Term]	0.00101426	0.000114961	0.485	1	1	1	Q9HCS7	Q9HCS7 [776-785]			Pre-mRNA-splicing factor SYF1 OS=Homo sapiens OX=9606 GN=XAB2 PE=1 SV=2	Q9HCS7	0	1391.74	10																																																																																											NoQuanValues	High	2	0.0633	0	1	1	1	696.377	0.66	0.00046	59.6575	8.42e-05	0.0005523	0.485	2.37
8517	FALSE		High	Unambiguous	AEQLGAEGNVDESQK	[K].AEQLGAEGNVDESQK.[I]	1xTMTpro [K15]; 1xTMTpro [N-Term]	1xTMTpro [K15]; 1xTMTpro [N-Term]	9.99e-12	7.05e-05	2.353	1	1	1	Q9NQ29	Q9NQ29 [140-154]			Putative RNA-binding protein Luc7-like 1 OS=Homo sapiens OX=9606 GN=LUC7L PE=1 SV=1	Q9NQ29	0	2183.14	15	89.7	144.9	123.4	120.9	174.1	69.8	30.1	4.6	64.8	60.9	128.9	134	113.4	100.2	84.3	98.3	123	0																			1	1	1	1	1	1	1	1	1	1	1	1	1	1	1	1	1	0	89.7	144.9	123.4	120.9	174.1	69.8	30.1	4.6	64.8	60.9	128.9	134	113.4	100.2	84.3	98.3	123	0	1	1	1	1	1	1	1	1	1	1	1	1	1	1	1	1	1	1		High	3	0.6026	0	1	1	1	728.386	-0.49	-0.00036	59.0102	5.49e-05	4.87e-12	2.353	5.46	94
8520	FALSE		High	Unambiguous	AEQLMSDENCFK	[K].AEQLMSDENCFK.[L]	1xCarbamidomethyl [C10]; 1xTMTpro [K12]; 1xTMTpro [N-Term]	1xCarbamidomethyl [C10]; 1xTMTpro [K12]; 1xTMTpro [N-Term]	5.43e-06	7.05e-05	1.015	1	1	1	Q96ST3	Q96ST3 [1054-1065]			Paired amphipathic helix protein Sin3a OS=Homo sapiens OX=9606 GN=SIN3A PE=1 SV=2	Q96ST3	0	2080.03	12	80.6	28.4	47.4	36.4	51	31.2	41.7	3.2	37.3	42.4	44.9	47.1	45.4	40.6	34.4	33.8	45.8	0																			1	1	1	1	1	1	1	1	1	1	1	1	1	1	1	1	1	0	80.6	28.4	47.4	36.4	51	31.2	41.7	3.2	37.3	42.4	44.9	47.1	45.4	40.6	34.4	33.8	45.8	0	1	1	1	1	1	1	1	1	1	1	1	1	1	1	1	1	1	1		High	3	0.4273	0	1	1	1	694.017	1.11	0.00077	114.2	5.49e-05	2.91e-06	1.015	3.3	94
8521	FALSE		High	Unambiguous	AEQINQAAGEASAVLAK	[K].AEQINQAAGEASAVLAK.[A]	1xTMTpro [K17]; 1xTMTpro [N-Term]	1xTMTpro [K17]; 1xTMTpro [N-Term]	2.25e-05	7.05e-05	0.871	1	1	1	Q9UJZ1	Q9UJZ1 [234-250]			Stomatin-like protein 2, mitochondrial OS=Homo sapiens OX=9606 GN=STOML2 PE=1 SV=1	Q9UJZ1	0	2279.29	17	62.8	31.5	47.4	42.8	44.6	33.3	49.1	2.8	40.6	49.7	39.2	48	33.2	33.1	29.7	53.9	35.5	0																			1	1	1	1	1	1	1	1	1	1	1	1	1	1	1	1	1	0	62.8	31.5	47.4	42.8	44.6	33.3	49.1	2.8	40.6	49.7	39.2	48	33.2	33.1	29.7	53.9	35.5	0	1	1	1	1	1	1	1	1	1	1	1	1	1	1	1	1	1	1		High	3	0.4342	0	1	1	1	760.434	0.66	0.0005	132.867	5.49e-05	1.21e-05	0.871	3.04	94
8527	FALSE		High	Unambiguous	AEQLSQENEK	[R].AEQLSQENEK.[L]	1xTMTpro [K10]; 1xTMTpro [N-Term]	1xTMTpro [K10]; 1xTMTpro [N-Term]	7.07e-05	7.05e-05	0.755	1	1	1	Q5M775	Q5M775 [433-442]			Cytospin-B OS=Homo sapiens OX=9606 GN=SPECC1 PE=1 SV=1	Q5M775	0	1783.97	10	48.9	70.3	61.3	29	66.5	48.3	13.2	2.7	64	9.3	51.4	35.2	53	43	64.8	11.5	42.5	0																			1	1	1	1	1	1	1	1	1	1	1	1	1	1	1	1	1	0	48.9	70.3	61.3	29	66.5	48.3	13.2	2.7	64	9.3	51.4	35.2	53	43	64.8	11.5	42.5	0	1	1	1	1	1	1	1	1	1	1	1	1	1	1	1	1	1	1		High	3	0.4574	0	1	1	1	595.328	0.62	0.00037	47.1504	5.49e-05	3.84e-05	0.755	4.46	94
8529	FALSE		High	Unambiguous	AEQIVPLSAASFER	[R].AEQIVPLSAASFER.[G]	1xTMTpro [N-Term]	1xTMTpro [N-Term]	0.0411786	0.0037553	0.106	1	1	1	Q13535	Q13535 [1828-1841]			Serine/threonine-protein kinase ATR OS=Homo sapiens OX=9606 GN=ATR PE=1 SV=3	Q13535	0	1822	14																																																																																											NoQuanValues	High	3	0.2383	0	1	1	1	608.003	-4.2	-0.00255	139.203	0.003081	0.02204	0.106	2.98
8530	FALSE		High	Unambiguous	AEQMASVQNAQR	[R].AEQMASVQNAQR.[D]	1xTMTpro [N-Term]	1xTMTpro [N-Term]	0.000197264	7.05e-05	0.651	1	1	2	Q9UDY2	Q9UDY2 [665-676]			Tight junction protein ZO-2 OS=Homo sapiens OX=9606 GN=TJP2 PE=1 SV=2	Q9UDY2	0	1636.84	12	11.8	14.8	16.8	10.9	13.1	13.3	10.8	0	19.3	10.3	23.1	13.1	12.7	18	14.7	9.5	18	0																			1	1	1	1	1	1	1	0	1	1	1	1	1	1	1	1	1	0	11.8	14.8	16.8	10.9	13.1	13.3	10.8	0	19.3	10.3	23.1	13.1	12.7	18	14.7	9.5	18	0	1	1	1	1	1	1	1	1	1	1	1	1	1	1	1	1	1	1		High	2	0.5584	0	1	1	1	818.925	2.4	0.00197	35.8834	5.49e-05	0.0001076	0.651	3.08	89
8537	FALSE		High	Unambiguous	AEQMFGEMEVWNAISER	[K].AEQMFGEMEVWNAISER.[D]	1xTMTpro [N-Term]	1xTMTpro [N-Term]	4.1e-08	7.05e-05	1.51	1	1	3	O75400	O75400 [486-502]			Pre-mRNA-processing factor 40 homolog A OS=Homo sapiens OX=9606 GN=PRPF40A PE=1 SV=2	O75400	0	2331.11	17	53.3	103.8	109.3	39.7	112.8	40.4	24	0	60.6	21.3	113.8	62	86.7	66.6	89.5	35.9	98.2	0																			1	1	1	1	1	1	1	0	1	1	1	1	1	1	1	1	1	0	53.3	103.8	109.3	39.7	112.8	40.4	24	0	60.6	21.3	113.8	62	86.7	66.6	89.5	35.9	98.2	0	2	2	2	2	2	2	2	2	2	2	2	2	2	2	2	2	2	2		High	3	0.6933	0	1	1	1	777.707	0.17	0.00013	194.558	5.49e-05	2.12e-08	1.51	4.76	89
8538	FALSE		High	Unambiguous	AEQMFGEMEVWNAISER	[K].AEQMFGEMEVWNAISER.[D]	1xOxidation [M]; 1xTMTpro [N-Term]	1xOxidation [M4; M8]; 1xTMTpro [N-Term]	2.32e-06	7.05e-05	1.101	1	1	4	O75400	O75400 [486-502]			Pre-mRNA-processing factor 40 homolog A OS=Homo sapiens OX=9606 GN=PRPF40A PE=1 SV=2	O75400	0	2347.1	17	6.3	10.1	12.2	4.4	13.9	5.5	4.4	0	8.1	5.6	14	4.2	8	4	9.7	6.8	7.9	0																			1	1	1	1	1	1	1	0	1	1	1	1	1	1	1	1	1	0	6.3	10.1	12.2	4.4	13.9	5.5	4.4	0	8.1	5.6	14	4.2	8	4	9.7	6.8	7.9	0	1	1	1	1	1	1	1	1	1	1	1	1	1	1	1	1	1	1		High	3	0.2429	0	1	1	1	783.041	2.39	0.00187	168.164	5.49e-05	1.23e-06	1.101	3.54	89
8539	FALSE		High	Unambiguous	AEQMFGEMEVWNAISER	[K].AEQMFGEMEVWNAISER.[D]	2xOxidation [M4; M8]; 1xTMTpro [N-Term]	2xOxidation [M4; M8]; 1xTMTpro [N-Term]	0.00261119	0.000262789	0.389	1	1	2	O75400	O75400 [486-502]			Pre-mRNA-processing factor 40 homolog A OS=Homo sapiens OX=9606 GN=PRPF40A PE=1 SV=2	O75400	0	2363.1	17	12.1	15.7	18.8	15.5	15.4	12.1	11.8	0	15.1	9	14.9	10.1	12.3	12.8	15	16.5	13.5	0																			1	1	1	1	1	1	1	0	1	1	1	1	1	1	1	1	1	0	12.1	15.7	18.8	15.5	15.4	12.1	11.8	0	15.1	9	14.9	10.1	12.3	12.8	15	16.5	13.5	0	1	1	1	1	1	1	1	1	1	1	1	1	1	1	1	1	1	1		High	3	0.53	0	1	1	1	788.375	5.35	0.00422	146.426	0.0002295	0.001418	0.389	3	89
8540	FALSE		High	Unambiguous	AEQMFGEMEVWNAISERDR	[K].AEQMFGEMEVWNAISERDR.[L]	1xTMTpro [N-Term]	1xTMTpro [N-Term]	0.00129768	0.000114961	0.46	1	1	1	O75400	O75400 [486-504]			Pre-mRNA-processing factor 40 homolog A OS=Homo sapiens OX=9606 GN=PRPF40A PE=1 SV=2	O75400	1	2602.23	19																																																																																											NoQuanValues	High	3	0.2972	0	1	1	1	868.085	2.08	0.0018	176.339	8.42e-05	0.0007077	0.46	2.49
8547	FALSE		High	Unambiguous	AEQQAQEDEEPEWR	[K].AEQQAQEDEEPEWR.[G]	1xTMTpro [N-Term]	1xTMTpro [N-Term]	9.89e-05	7.05e-05	0.721	1	1	1	Q15311	Q15311 [601-614]			RalA-binding protein 1 OS=Homo sapiens OX=9606 GN=RALBP1 PE=1 SV=3	Q15311	0	2048.95	14																																																																																											NoQuanValues	High	3	0.3415	0	1	1	1	683.655	0.59	0.0004	59.5832	5.49e-05	5.39e-05	0.721	2.84
8551	FALSE		High	Unambiguous	AEQQQREEAGGEAAAAAAAER	[K].AEQQQREEAGGEAAAAAAAER.[G]	1xTMTpro [N-Term]	1xTMTpro [N-Term]	1.57e-06	7.05e-05	1.141	1	1	1	O14497	O14497 [27-47]			AT-rich interactive domain-containing protein 1A OS=Homo sapiens OX=9606 GN=ARID1A PE=1 SV=3	O14497	1	2418.19	21	25.8	36.9	14.2	21.5	37.4	23.6	11.4	2.4	24	17.8	17.9	35.9	34.8	19.5	28.1	14.5	9.1	0																			1	1	1	1	1	1	1	1	1	1	1	1	1	1	1	1	1	0	25.8	36.9	14.2	21.5	37.4	23.6	11.4	2.4	24	17.8	17.9	35.9	34.8	19.5	28.1	14.5	9.1	0	1	1	1	1	1	1	1	1	1	1	1	1	1	1	1	1	1	1		High	3	0.5224	0	1	1	1	806.735	-1.17	-0.00094	41.4433	5.49e-05	8.32e-07	1.141	5.13	94
8563	FALSE		High	Unambiguous	AEQSISEEPGWEEEEEELMGISPISPK	[R].AEQSISEEPGWEEEEEELMGISPISPK.[E]	1xTMTpro [K27]; 1xTMTpro [N-Term]	1xTMTpro [K27]; 1xTMTpro [N-Term]	5.58e-05	7.05e-05	0.779	1	1	1	Q9NW68	Q9NW68 [211-237]			BSD domain-containing protein 1 OS=Homo sapiens OX=9606 GN=BSDC1 PE=1 SV=1	Q9NW68	0	3638.79	27																																																																																											NoQuanValues	High	3	0.4908	0	1	1	1	1213.6	1.74	0.0021	179.166	5.49e-05	3.04e-05	0.779	4.34
8564	FALSE		High	Unambiguous	AEQSISEEPGWEEEEEELMGISPISPK	[R].AEQSISEEPGWEEEEEELMGISPISPK.[E]	1xOxidation [M19]; 1xTMTpro [K27]; 1xTMTpro [N-Term]	1xOxidation [M19]; 1xTMTpro [K27]; 1xTMTpro [N-Term]	0.00314783	0.000262789	0.37	1	1	2	Q9NW68	Q9NW68 [211-237]			BSD domain-containing protein 1 OS=Homo sapiens OX=9606 GN=BSDC1 PE=1 SV=1	Q9NW68	0	3654.79	27	0	4.7	3.7	0	3.2	4.5	0	0	3	0	2	1.9	0	2.6	4.3	0	0	0																			0	1	1	0	1	1	0	0	1	0	1	1	0	1	1	0	0	0	0	4.7	3.7	0	3.2	4.5	0	0	3	0	2	1.9	0	2.6	4.3	0	0	0	1	1	1	1	1	1	1	1	1	1	1	1	1	1	1	1	1	1		High	3	0.3843	0	1	1	1	1218.94	4.25	0.00518	170.597	0.0002598	0.001696	0.37	2.68	50
8570	FALSE		High	Unambiguous	AEQTGNK	[K].AEQTGNK.[R]	1xTMTpro [K7]; 1xTMTpro [N-Term]	1xTMTpro [K7]; 1xTMTpro [N-Term]	0.0377885	0.00336431	0.115	1	1	1	Q5UIP0	Q5UIP0 [1294-1300]			Telomere-associated protein RIF1 OS=Homo sapiens OX=9606 GN=RIF1 PE=1 SV=2	Q5UIP0	0	1355.78	7	10.1	9.4	10	6.3	8.9	5.5	4.3	0	5.9	4	8.7	6.2	9.8	7.8	2.9	5.6	9.4	0																			1	1	1	1	1	1	1	0	1	1	1	1	1	1	1	1	1	0	10.1	9.4	10	6.3	8.9	5.5	4.3	0	5.9	4	8.7	6.2	9.8	7.8	2.9	5.6	9.4	0	1	1	1	1	1	1	1	1	1	1	1	1	1	1	1	1	1	1		High	2	0.2415	0	1	1	1	678.391	-1.75	-0.00119	25.5302	0.002854	0.02025	0.115	2.36	89
8573	FALSE		High	Unambiguous	AEQVAELAEFNENDGFPAGEGEEAGRPGAEDEEMSR	[K].AEQVAELAEFNENDGFPAGEGEEAGRPGAEDEEMSR.[A]	1xTMTpro [N-Term]	1xTMTpro [N-Term]	3.84e-06	7.05e-05	1.05	1	1	1	Q6ZRS2	Q6ZRS2 [2262-2297]			Helicase SRCAP OS=Homo sapiens OX=9606 GN=SRCAP PE=1 SV=3	Q6ZRS2	0	4141.85	36	65	88.9	122.3	41.5	98.6	34.2	31.5	2.9	74	26.2	116.9	35.9	89.2	79.7	99.7	28.9	103.3	0																			1	1	1	1	1	1	1	1	1	1	1	1	1	1	1	1	1	0	65	88.9	122.3	41.5	98.6	34.2	31.5	2.9	74	26.2	116.9	35.9	89.2	79.7	99.7	28.9	103.3	0	1	1	1	1	1	1	1	1	1	1	1	1	1	1	1	1	1	1		High	4	0.7198	0	1	1	1	1036.22	1.76	0.00182	121.58	5.49e-05	2.04e-06	1.05	6.21	94
8579	FALSE		High	Unambiguous	AEQYQK	[K].AEQYQK.[K]	1xTMTpro [K6]; 1xTMTpro [N-Term]	1xTMTpro [K6]; 1xTMTpro [N-Term]	0.0521973	0.00470491	0.081	1	1	1	O14662	O14662 [292-297]			Syntaxin-16 OS=Homo sapiens OX=9606 GN=STX16 PE=1 SV=3	O14662	0	1374.79	6																																																																																											NoQuanValues	High	3	0.0664	0	1	1	1	458.934	0.36	0.00017	35.0951	0.00382	0.0286	0.081	2.11
8593	FALSE		High	Unambiguous	AERDPEFAPPSDYFVGQK	[R].AERDPEFAPPSDYFVGQK.[R]	1xTMTpro [K18]; 1xTMTpro [N-Term]	1xTMTpro [K18]; 1xTMTpro [N-Term]	0.000115776	7.05e-05	0.705	1	1	2	Q6PII3	Q6PII3 [384-401]			Coiled-coil domain-containing protein 174 OS=Homo sapiens OX=9606 GN=CCDC174 PE=1 SV=3	Q6PII3	1	2661.38	18	40.8	75.4	49.4	38.7	72.1	25.4	9.7	0	25	9.9	55.8	40	79.9	38.9	46.6	13.7	54	0																			1	1	1	1	1	1	1	0	1	1	1	1	1	1	1	1	1	0	40.8	75.4	49.4	38.7	72.1	25.4	9.7	0	25	9.9	55.8	40	79.9	38.9	46.6	13.7	54	0	1	1	1	1	1	1	1	1	1	1	1	1	1	1	1	1	1	1		High	3	0.5448	0	1	1	1	887.798	0.01	1e-05	125.252	5.49e-05	6.29e-05	0.705	4.35	89
8629	FALSE		High	Unambiguous	AERPFPEEDPGPDGEGLLK	[R].AERPFPEEDPGPDGEGLLK.[Q]	1xTMTpro [K19]; 1xTMTpro [N-Term]	1xTMTpro [K19]; 1xTMTpro [N-Term]	0.00159599	0.000114961	0.439	1	1	2	Q8N137	Q8N137 [680-698]			Centrobin OS=Homo sapiens OX=9606 GN=CNTROB PE=1 SV=1	Q8N137	0	2661.4	19	0	0	4.6	0	0	0	0	0	3	0	0	3	0	2.2	2	0	0	0																			0	0	1	0	0	0	0	0	1	0	0	1	0	1	1	0	0	0	0	0	4.6	0	0	0	0	0	3	0	0	3	0	2.2	2	0	0	0	2	2	2	2	2	2	2	2	2	2	2	2	2	2	2	2	2	2		High	3	0.0714	0	1	1	1	887.806	0.74	0.00066	117.768	8.42e-05	0.000868	0.439	2.94	28
8654	FALSE		High	Unambiguous	AESAPLPVSADDTPEVLNR	[R].AESAPLPVSADDTPEVLNR.[A]	1xTMTpro [N-Term]	1xTMTpro [N-Term]	0.000631838	0.000114961	0.533	1	1	1	O95674	O95674 [39-57]			Phosphatidate cytidylyltransferase 2 OS=Homo sapiens OX=9606 GN=CDS2 PE=1 SV=1	O95674	0	2285.19	19	45	16.2	31.8	26.1	27.7	19.3	25.6	0	26	20.1	26.4	23.6	32.6	30.4	20.3	15.9	31.4	0																			1	1	1	1	1	1	1	0	1	1	1	1	1	1	1	1	1	0	45	16.2	31.8	26.1	27.7	19.3	25.6	0	26	20.1	26.4	23.6	32.6	30.4	20.3	15.9	31.4	0	1	1	1	1	1	1	1	1	1	1	1	1	1	1	1	1	1	1		High	3	0.5531	0	1	1	1	762.401	-3.09	-0.00236	121.175	8.42e-05	0.0003451	0.533	4.61	89
8670	FALSE		High	Unambiguous	AESDFVK	[R].AESDFVK.[F]	1xTMTpro [K7]; 1xTMTpro [N-Term]	1xTMTpro [K7]; 1xTMTpro [N-Term]	0.0106203	0.0011805	0.246	1	1	2	Q14684	Q14684 [638-644]			Ribosomal RNA processing protein 1 homolog B OS=Homo sapiens OX=9606 GN=RRP1B PE=1 SV=3	Q14684	0	1403.8	7	22.6	26.5	28.6	21.9	29.4	17.7	25.2	2.1	17.2	21.7	25.2	18.8	23.1	24	27.1	21.9	17.6	0																			1	1	1	1	1	1	1	1	1	1	1	1	1	1	1	1	1	0	22.6	26.5	28.6	21.9	29.4	17.7	25.2	2.1	17.2	21.7	25.2	18.8	23.1	24	27.1	21.9	17.6	0	1	1	1	1	1	1	1	1	1	1	1	1	1	1	1	1	1	1		High	2	0.186	0	1	1	1	702.405	-0.22	-0.00015	76.1334	0.001047	0.005549	0.246	1.72	94
8681	FALSE		High	Unambiguous	AESEASLLNVSTPK	[K].AESEASLLNVSTPK.[S]	1xTMTpro [K14]; 1xTMTpro [N-Term]	1xTMTpro [K14]; 1xTMTpro [N-Term]	0.00799753	0.000822905	0.275	1	1	1	Q96QE3	Q96QE3 [579-592]			ATPase family AAA domain-containing protein 5 OS=Homo sapiens OX=9606 GN=ATAD5 PE=1 SV=4	Q96QE3	0	2054.16	14	23.6	23.1	24.7	20.1	34.6	20.2	25.3	3.5	24.6	27.1	28.8	26.6	22.8	23.4	20.9	32.3	24.5	0																			1	1	1	1	1	1	1	1	1	1	1	1	1	1	1	1	1	0	23.6	23.1	24.7	20.1	34.6	20.2	25.3	3.5	24.6	27.1	28.8	26.6	22.8	23.4	20.9	32.3	24.5	0	1	1	1	1	1	1	1	1	1	1	1	1	1	1	1	1	1	1		High	3	0.1968	0	1	1	1	685.393	1.31	0.0009	117.836	0.0007569	0.00422	0.275	2.49	94
8686	FALSE		High	Unambiguous	AESEEGPDVLR	[R].AESEEGPDVLR.[W]	1xTMTpro [N-Term]	1xTMTpro [N-Term]	0.00457296	0.000543356	0.332	1	1	1	Q15437	Q15437 [536-546]			Protein transport protein Sec23B OS=Homo sapiens OX=9606 GN=SEC23B PE=1 SV=2	Q15437	0	1505.78	11	11.5	4.1	10.1	6.6	10.1	10.7	9.3	1.8	5.8	5.6	9.6	11.1	8	10.6	8.1	9.9	9.3	0																			1	1	1	1	1	1	1	1	1	1	1	1	1	1	1	1	1	0	11.5	4.1	10.1	6.6	10.1	10.7	9.3	1.8	5.8	5.6	9.6	11.1	8	10.6	8.1	9.9	9.3	0	1	1	1	1	1	1	1	1	1	1	1	1	1	1	1	1	1	1		High	2	0.4545	0	1	1	1	753.392	0.08	6e-05	60.7322	0.0004804	0.00245	0.332	2.97	94
8688	FALSE		High	Unambiguous	AESEEMETSQAGSK	[K].AESEEMETSQAGSK.[D]	1xTMTpro [K14]; 1xTMTpro [N-Term]	1xTMTpro [K14]; 1xTMTpro [N-Term]	0.0710661	0.00642226	0.048	1	1	1	P34932	P34932 [544-557]			Heat shock 70 kDa protein 4 OS=Homo sapiens OX=9606 GN=HSPA4 PE=1 SV=4	P34932	0	2092.04	14	7.6	5.4	7.9	6.2	10.7	3.8	6.6	0	8.5	4.9	10.4	8.8	9.4	5.8	8.9	10.1	6.6	0																			1	1	1	1	1	1	1	0	1	1	1	1	1	1	1	1	1	0	7.6	5.4	7.9	6.2	10.7	3.8	6.6	0	8.5	4.9	10.4	8.8	9.4	5.8	8.9	10.1	6.6	0	1	1	1	1	1	1	1	1	1	1	1	1	1	1	1	1	1	1		High	3	0.3443	0	1	1	1	698.018	1.84	0.00128	45.1751	0.005085	0.04053	0.048	2.12	89
8726	FALSE		High	Unambiguous	AESGPNETK	[K].AESGPNETK.[N]	1xTMTpro [K9]; 1xTMTpro [N-Term]	1xTMTpro [K9]; 1xTMTpro [N-Term]	0.0216139	0.00203862	0.173	1	1	1	Q9UKL3	Q9UKL3 [542-550]			CASP8-associated protein 2 OS=Homo sapiens OX=9606 GN=CASP8AP2 PE=1 SV=1	Q9UKL3	0	1540.85	9	18.6	37.2	22.6	17.6	33.4	21.4	7.4	0	28.2	6.4	30.9	21.9	38.3	22.3	31.3	7.5	19.5	0																			1	1	1	1	1	1	1	0	1	1	1	1	1	1	1	1	1	0	18.6	37.2	22.6	17.6	33.4	21.4	7.4	0	28.2	6.4	30.9	21.9	38.3	22.3	31.3	7.5	19.5	0	1	1	1	1	1	1	1	1	1	1	1	1	1	1	1	1	1	1		High	2	0.251	0	1	1	1	770.927	0.46	0.00036	29.3815	0.001721	0.01127	0.173	2.63	89
8738	FALSE		High	Unambiguous	AESGWFHVEEDR	[K].AESGWFHVEEDR.[N]	1xTMTpro [N-Term]	1xTMTpro [N-Term]	0.000676995	0.000114961	0.526	1	1	1	O43719	O43719 [120-131]			HIV Tat-specific factor 1 OS=Homo sapiens OX=9606 GN=HTATSF1 PE=1 SV=1	O43719	0	1765.85	12	18.9	46	71.3	15.7	32.7	15.6	16	0	29.1	20.6	51	17.2	35.8	28.5	51.6	19.9	53.5	0																			1	1	1	1	1	1	1	0	1	1	1	1	1	1	1	1	1	0	18.9	46	71.3	15.7	32.7	15.6	16	0	29.1	20.6	51	17.2	35.8	28.5	51.6	19.9	53.5	0	1	1	1	1	1	1	1	1	1	1	1	1	1	1	1	1	1	1		High	3	0.538	0	1	1	1	589.287	-0.25	-0.00015	90.6746	8.42e-05	0.0003722	0.526	3.42	89
8762	FALSE		High	Unambiguous	AESLIGVYPEQGDCVISK	[K].AESLIGVYPEQGDCVISK.[V]	1xCarbamidomethyl [C14]; 1xTMTpro [K18]; 1xTMTpro [N-Term]	1xCarbamidomethyl [C14]; 1xTMTpro [K18]; 1xTMTpro [N-Term]	0.00119929	0.000114961	0.468	1	1	1	Q14683	Q14683 [1197-1214]			Structural maintenance of chromosomes protein 1A OS=Homo sapiens OX=9606 GN=SMC1A PE=1 SV=2	Q14683	0	2573.38	18																																																																																											NoQuanValues	High	3	0.474	0	1	1	1	858.464	0.05	4e-05	148.684	8.42e-05	0.0006542	0.468	3.65
8765	FALSE		High	Unambiguous	AESLQQEVEALK	[R].AESLQQEVEALK.[E]	1xTMTpro [K12]; 1xTMTpro [N-Term]	1xTMTpro [K12]; 1xTMTpro [N-Term]	0.00183198	0.000167383	0.425	1	1	1	Q14203	Q14203 [318-329]			Dynactin subunit 1 OS=Homo sapiens OX=9606 GN=DCTN1 PE=1 SV=3	Q14203	0	1953.11	12																																																																																											NoQuanValues	High	3	0.0927	0	1	1	1	651.71	1.01	0.00066	147.608	0.0001202	0.001002	0.425	2.48
8766	FALSE		High	Unambiguous	AESLQQEVEALKER	[R].AESLQQEVEALKER.[V]	1xTMTpro [K12]; 1xTMTpro [N-Term]	1xTMTpro [K12]; 1xTMTpro [N-Term]	9.14e-05	7.05e-05	0.729	1	1	1	Q14203	Q14203 [318-331]			Dynactin subunit 1 OS=Homo sapiens OX=9606 GN=DCTN1 PE=1 SV=3	Q14203	1	2238.26	14	7.4	5	9.8	9.3	14.3	11	16.6	0	9.7	11.7	9.7	6.7	6.4	7.2	9.3	16.9	5.4	0																			1	1	1	1	1	1	1	0	1	1	1	1	1	1	1	1	1	0	7.4	5	9.8	9.3	14.3	11	16.6	0	9.7	11.7	9.7	6.7	6.4	7.2	9.3	16.9	5.4	0	1	1	1	1	1	1	1	1	1	1	1	1	1	1	1	1	1	1		High	3	0.2045	0	1	1	1	746.759	1.22	0.00091	138.517	5.49e-05	4.97e-05	0.729	2.64	89
8785	FALSE		High	Unambiguous	AESMLQQADK	[R].AESMLQQADK.[L]	1xTMTpro [K10]; 1xTMTpro [N-Term]	1xTMTpro [K10]; 1xTMTpro [N-Term]	0.0264814	0.00263066	0.152	1	1	1	P13797	P13797 [337-346]			Plastin-3 OS=Homo sapiens OX=9606 GN=PLS3 PE=1 SV=4	P13797	0	1728.94	10																																																																																											NoQuanValues	High	3	0.2948	0	1	1	1	576.987	1.28	0.00074	82.9474	0.002127	0.01388	0.152	2.51
8791	FALSE		High	Unambiguous	AESPAEKVPEESVLPLVQK	[K].AESPAEKVPEESVLPLVQK.[S]	2xTMTpro [K7; K19]; 1xTMTpro [N-Term]	2xTMTpro [K7; K19]; 1xTMTpro [N-Term]	0.000385855	7.05e-05	0.583	1	1	1	Q9UKV3	Q9UKV3 [488-506]			Apoptotic chromatin condensation inducer in the nucleus OS=Homo sapiens OX=9606 GN=ACIN1 PE=1 SV=2	Q9UKV3	1	2962.73	19																																																																																											NoQuanValues	High	4	0.4545	0	1	1	1	741.437	-0.55	-0.00041	140.329	5.49e-05	0.000211	0.583	2.09
8809	FALSE		High	Unambiguous	AESQASSLGQK	[R].AESQASSLGQK.[V]	1xTMTpro [K11]; 1xTMTpro [N-Term]	1xTMTpro [K11]; 1xTMTpro [N-Term]	0.00799753	0.000822905	0.275	1	1	1	P37275	P37275 [1098-1108]			Zinc finger E-box-binding homeobox 1 OS=Homo sapiens OX=9606 GN=ZEB1 PE=1 SV=2	P37275	0	1713.96	11	26	62.6	54.8	30.6	38.9	28.4	16.7	3	43.2	26	49.4	22.3	56.9	38.5	69.4	27.3	38	0																			1	1	1	1	1	1	1	1	1	1	1	1	1	1	1	1	1	0	26	62.6	54.8	30.6	38.9	28.4	16.7	3	43.2	26	49.4	22.3	56.9	38.5	69.4	27.3	38	0	1	1	1	1	1	1	1	1	1	1	1	1	1	1	1	1	1	1		High	3	0.2213	0	1	1	1	571.994	2.49	0.00142	48.409	0.0007569	0.004242	0.275	2.44	94
8811	FALSE		High	Unambiguous	AESQLLECK	[K].AESQLLECK.[A]	1xCarbamidomethyl [C8]; 1xTMTpro [K9]; 1xTMTpro [N-Term]	1xCarbamidomethyl [C8]; 1xTMTpro [K9]; 1xTMTpro [N-Term]	0.000583904	0.000114961	0.541	1	1	1	P12270	P12270 [1120-1128]			Nucleoprotein TPR OS=Homo sapiens OX=9606 GN=TPR PE=1 SV=3	P12270	0	1685.94	9	71.8	109.1	78.2	67.4	95.8	53.6	34.5	4	78.6	37.1	77.8	64.7	122.4	69.4	118.1	22.4	62.6	0																			1	1	1	1	1	1	1	1	1	1	1	1	1	1	1	1	1	0	71.8	109.1	78.2	67.4	95.8	53.6	34.5	4	78.6	37.1	77.8	64.7	122.4	69.4	118.1	22.4	62.6	0	1	1	1	1	1	1	1	1	1	1	1	1	1	1	1	1	1	1		High	3	0.2849	0	1	1	1	562.651	0.02	1e-05	89.8202	8.42e-05	0.0003181	0.541	3.44	94
8814	FALSE		High	Unambiguous	AESQNTFEETELELK	[K].AESQNTFEETELELK.[K]	1xTMTpro [K15]; 1xTMTpro [N-Term]	1xTMTpro [K15]; 1xTMTpro [N-Term]	0.00644683	0.000750234	0.297	1	1	1	Q5JSH3	Q5JSH3 [124-138]			WD repeat-containing protein 44 OS=Homo sapiens OX=9606 GN=WDR44 PE=1 SV=1	Q5JSH3	0	2376.24	15	15.2	27.4	22.1	20.2	30.5	20.9	8.4	0	28.8	11.4	19.4	19.7	30.2	19.9	19.4	24.1	23.4	0																			1	1	1	1	1	1	1	0	1	1	1	1	1	1	1	1	1	0	15.2	27.4	22.1	20.2	30.5	20.9	8.4	0	28.8	11.4	19.4	19.7	30.2	19.9	19.4	24.1	23.4	0	1	1	1	1	1	1	1	1	1	1	1	1	1	1	1	1	1	1		High	3	0.312	0	1	1	1	792.753	0.99	0.00079	129.329	0.0006474	0.003417	0.297	2.66	89
8815	FALSE		High	Unambiguous	AESQNTFEETELELKK	[K].AESQNTFEETELELKK.[C]	2xTMTpro [K15; K16]; 1xTMTpro [N-Term]	2xTMTpro [K15; K16]; 1xTMTpro [N-Term]	1.69e-06	7.05e-05	1.133	1	1	1	Q5JSH3	Q5JSH3 [124-139]			WD repeat-containing protein 44 OS=Homo sapiens OX=9606 GN=WDR44 PE=1 SV=1	Q5JSH3	1	2808.54	16																																																																																											NoQuanValues	High	3	0.4562	0	1	1	1	936.854	0.91	0.00085	124.517	5.49e-05	9.01e-07	1.133	4.34
8833	FALSE		High	Unambiguous	AESSNSSSSDDSSEEEEEKLK	[K].AESSNSSSSDDSSEEEEEKLK.[G]	2xTMTpro [K19; K21]; 1xTMTpro [N-Term]	2xTMTpro [K19; K21]; 1xTMTpro [N-Term]	1.23e-08	7.05e-05	1.632	1	1	1	Q14978	Q14978 [514-534]			Nucleolar and coiled-body phosphoprotein 1 OS=Homo sapiens OX=9606 GN=NOLC1 PE=1 SV=2	Q14978	1	3186.56	21																																																																																											NoQuanValues	High	4	0.7264	0	1	1	1	797.394	-1	-0.00079	58.9393	5.49e-05	6.31e-09	1.632	6.14
8854	FALSE		High	Unambiguous	AESTANAGQSDNR	[R].AESTANAGQSDNR.[S]	1xTMTpro [N-Term]	1xTMTpro [N-Term]	8.36e-05	7.05e-05	0.738	1	1	1	O75179	O75179 [224-236]			Ankyrin repeat domain-containing protein 17 OS=Homo sapiens OX=9606 GN=ANKRD17 PE=1 SV=3	O75179	0	1624.78	13	12.9	14.6	28.3	18.5	18.6	13	11.8	0	25.4	8	23.4	11.6	14.6	16.2	16.8	8.1	24.4	0																			1	1	1	1	1	1	1	0	1	1	1	1	1	1	1	1	1	0	12.9	14.6	28.3	18.5	18.6	13	11.8	0	25.4	8	23.4	11.6	14.6	16.2	16.8	8.1	24.4	0	1	1	1	1	1	1	1	1	1	1	1	1	1	1	1	1	1	1		High	2	0.5621	0	1	1	1	812.897	1.12	0.00091	23.3394	5.49e-05	4.52e-05	0.738	3.38	89
8857	FALSE		High	Unambiguous	AESTESIGSSEK	[K].AESTESIGSSEK.[T]	1xTMTpro [K12]; 1xTMTpro [N-Term]	1xTMTpro [K12]; 1xTMTpro [N-Term]	6.34e-05	7.05e-05	0.766	1	1	2	Q9BZI7	Q9BZI7 [407-418]			Regulator of nonsense transcripts 3B OS=Homo sapiens OX=9606 GN=UPF3B PE=1 SV=1	Q9BZI7	0	1832.97	12	119.4	63.2	97.9	126.2	90.4	126.5	33.9	9.8	46.8	34.4	93.5	151.2	60.8	72.5	73.5	53.7	71.3	0																			1	1	1	1	1	1	1	1	1	1	1	1	1	1	1	1	1	0	119.4	63.2	97.9	126.2	90.4	126.5	33.9	9.8	46.8	34.4	93.5	151.2	60.8	72.5	73.5	53.7	71.3	0	2	2	2	2	2	2	2	2	2	2	2	2	2	2	2	2	2	2		High	3	0.484	0	1	1	1	611.662	-0.24	-0.00014	48.4969	5.49e-05	3.45e-05	0.766	3.43	94
8860	FALSE		High	Unambiguous	AESTFLFLVGQDDHNWK	[R].AESTFLFLVGQDDHNWK.[S]	1xTMTpro [K17]; 1xTMTpro [N-Term]	1xTMTpro [K17]; 1xTMTpro [N-Term]	0.000534308	0.000114961	0.55	1	2	1	Q86TX2	Q86TX2 [314-330]			Acyl-coenzyme A thioesterase 1 OS=Homo sapiens OX=9606 GN=ACOT1 PE=1 SV=1	Q86TX2; P49753	0	2615.37	17																																																																																											NoQuanValues	High	3	0.5249	0	1	1	1	872.469	6.19	0.0054	182.441	8.42e-05	0.0002927	0.55	3.62
8870	FALSE		High	Unambiguous	AESVPKPLGSSESEVMR	[K].AESVPKPLGSSESEVMR.[Q]	1xTMTpro [K6]; 1xTMTpro [N-Term]	1xTMTpro [K6]; 1xTMTpro [N-Term]	8.36e-05	7.05e-05	0.738	1	1	1	Q5VUA4	Q5VUA4 [548-564]			Zinc finger protein 318 OS=Homo sapiens OX=9606 GN=ZNF318 PE=1 SV=2	Q5VUA4	0	2411.31	17																																																																																											NoQuanValues	High	3	0.5911	0	1	1	1	804.445	5.05	0.00406	86.7468	5.49e-05	4.53e-05	0.738	4.5
8871	FALSE		High	Unambiguous	AESVPKPLGSSESEVMR	[K].AESVPKPLGSSESEVMR.[Q]	1xOxidation [M16]; 1xTMTpro [K6]; 1xTMTpro [N-Term]	1xOxidation [M16]; 1xTMTpro [K6]; 1xTMTpro [N-Term]	0.0488566	0.00446321	0.088	1	1	2	Q5VUA4	Q5VUA4 [548-564]			Zinc finger protein 318 OS=Homo sapiens OX=9606 GN=ZNF318 PE=1 SV=2	Q5VUA4	0	2427.3	17	85.9	116.4	176.1	77.5	170.6	73.3	31.8	7.8	92.5	51.8	152.3	90.3	123.3	110.8	126.8	49.6	147.9	2.1																			1	1	1	1	1	1	1	1	1	1	1	1	1	1	1	1	1	1	85.9	116.4	176.1	77.5	170.6	73.3	31.8	7.8	92.5	51.8	152.3	90.3	123.3	110.8	126.8	49.6	147.9	2.1	2	2	2	2	2	2	2	2	2	2	2	2	2	2	2	2	2	2		High	3	0.2827	0	1	1	1	809.772	-1.06	-0.00086	74.8436	0.003607	0.02656	0.088	1.91	100
8874	FALSE		High	Unambiguous	AESVQGGETR	[K].AESVQGGETR.[I]	1xTMTpro [N-Term]	1xTMTpro [N-Term]	0.0146537	0.00166432	0.213	1	1	1	Q9UBS8	Q9UBS8 [28-37]			E3 ubiquitin-protein ligase RNF14 OS=Homo sapiens OX=9606 GN=RNF14 PE=1 SV=1	Q9UBS8	0	1337.7	10																																																																																											NoQuanValues	High	2	0.2752	0	1	1	1	669.353	0.02	1e-05	25.6971	0.001418	0.00763	0.213	2.58
8878	FALSE		High	Unambiguous	AESVVLEHR	[K].AESVVLEHR.[S]	1xTMTpro [N-Term]	1xTMTpro [N-Term]	0.00431127	0.000543356	0.338	1	1	2	Q9BWS9	Q9BWS9 [57-65]			Chitinase domain-containing protein 1 OS=Homo sapiens OX=9606 GN=CHID1 PE=1 SV=1	Q9BWS9	0	1343.76	9	13.6	2.7	7.5	3.7	3.7	0	4	0	5.8	3.6	7.4	2.9	4.4	3.9	0	6	6.8	0																			1	1	1	1	1	0	1	0	1	1	1	1	1	1	0	1	1	0	13.6	2.7	7.5	3.7	3.7	0	4	0	5.8	3.6	7.4	2.9	4.4	3.9	0	6	6.8	0	2	2	2	2	2	2	2	2	2	2	2	2	2	2	2	2	2	2		High	3	0.3563	0	1	1	1	448.591	-0.3	-0.00013	47.7603	0.0004575	0.0023	0.338	2.61	78
8893	FALSE		High	Unambiguous	AETDHLFDLSR	[K].AETDHLFDLSR.[R]	1xTMTpro [N-Term]	1xTMTpro [N-Term]	0.00147503	0.000114961	0.447	1	1	1	Q9NPF5	Q9NPF5 [155-165]			DNA methyltransferase 1-associated protein 1 OS=Homo sapiens OX=9606 GN=DMAP1 PE=1 SV=1	Q9NPF5	0	1607.83	11	107.5	52.6	107.9	56.7	114.6	38.6	36.6	3.6	74	28.1	91.3	47.2	43.3	63.9	84.9	37	98.2	0																			1	1	1	1	1	1	1	1	1	1	1	1	1	1	1	1	1	0	107.5	52.6	107.9	56.7	114.6	38.6	36.6	3.6	74	28.1	91.3	47.2	43.3	63.9	84.9	37	98.2	0	1	1	1	1	1	1	1	1	1	1	1	1	1	1	1	1	1	1		High	3	0.3189	0	1	1	1	536.616	-0.14	-7e-05	97.5211	8.42e-05	0.0008038	0.447	3.01	94
8894	FALSE		High	Unambiguous	AETEASK	[K].AETEASK.[A]	1xTMTpro [K7]; 1xTMTpro [N-Term]	1xTMTpro [K7]; 1xTMTpro [N-Term]	0.00638394	0.000750234	0.298	1	1	1	Q9H3U1	Q9H3U1 [77-83]			Protein unc-45 homolog A OS=Homo sapiens OX=9606 GN=UNC45A PE=1 SV=1	Q9H3U1	0	1343.77	7	19.5	12.6	68.3	18.7	24.6	21.1	21.2	0	26	13.4	50.8	24.2	17.3	30.4	19.6	16.2	51.9	0																			1	1	1	1	1	1	1	0	1	1	1	1	1	1	1	1	1	0	19.5	12.6	68.3	18.7	24.6	21.1	21.2	0	26	13.4	50.8	24.2	17.3	30.4	19.6	16.2	51.9	0	1	1	1	1	1	1	1	1	1	1	1	1	1	1	1	1	1	1		High	2	0.3922	0	1	1	1	672.387	-0.04	-3e-05	29.2705	0.0006474	0.003401	0.298	2.55	89
8897	FALSE		High	Unambiguous	AETECQNTEYQQLLDIK	[R].AETECQNTEYQQLLDIK.[I]	1xCarbamidomethyl [C5]; 1xTMTpro [N-Term]; 1xTMTpro [K17]	1xCarbamidomethyl [C5]; 1xTMTpro [N-Term]; 1xTMTpro [K17]	3.36e-07	7.05e-05	1.297	1	1	3	P13645	P13645 [423-439]			Keratin, type I cytoskeletal 10 OS=Homo sapiens OX=9606 GN=KRT10 PE=1 SV=6	P13645	0	2387.17	17																																																																																											NoQuanValues	High	3	0.496	0	1	1	1	796.395	-1	-0.00079	125.245	5.49e-05	1.77e-07	1.297	3.77
8898	FALSE		High	Unambiguous	AETECQNTEYQQLLDIK	[R].AETECQNTEYQQLLDIK.[I]	1xCarbamidomethyl [C5]; 1xTMTpro [K17]; 1xTMTpro [N-Term]	1xCarbamidomethyl [C5]; 1xTMTpro [K17]; 1xTMTpro [N-Term]	1.49e-05	7.05e-05	0.913	1	1	7	P13645	P13645 [423-439]			Keratin, type I cytoskeletal 10 OS=Homo sapiens OX=9606 GN=KRT10 PE=1 SV=6	P13645	0	2691.38	17																																																																																											NoQuanValues	High	3	0.5337	0	1	1	1	897.8	1.86	0.00167	141.351	5.49e-05	7.98e-06	0.913	3.86
8900	FALSE		High	Unambiguous	AETEEAEEPEEDGEEHVCVSASK	[K].AETEEAEEPEEDGEEHVCVSASK.[H]	1xCarbamidomethyl [C18]; 1xTMTpro [K23]; 1xTMTpro [N-Term]	1xCarbamidomethyl [C18]; 1xTMTpro [K23]; 1xTMTpro [N-Term]	0.00220888	0.000262789	0.406	1	1	1	P46821	P46821 [946-968]			Microtubule-associated protein 1B OS=Homo sapiens OX=9606 GN=MAP1B PE=1 SV=2	P46821	0	3169.46	23	3.2	14.1	21.1	6.2	7.8	12.8	0	0	12.4	3.3	14.8	8	15.7	11.7	15	2.5	16.4	0																			1	1	1	1	1	1	0	0	1	1	1	1	1	1	1	1	1	0	3.2	14.1	21.1	6.2	7.8	12.8	0	0	12.4	3.3	14.8	8	15.7	11.7	15	2.5	16.4	0	1	1	1	1	1	1	1	1	1	1	1	1	1	1	1	1	1	1		High	3	0.6104	0	1	1	1	1057.16	0.26	0.00027	71.8209	0.0002295	0.001204	0.406	3.85	83
8906	FALSE		High	Unambiguous	AETEELIR	[R].AETEELIR.[E]	1xTMTpro [N-Term]	1xTMTpro [N-Term]	0.0131642	0.00152359	0.224	1	1	1	P29590	P29590 [273-280]			Protein PML OS=Homo sapiens OX=9606 GN=PML PE=1 SV=3	P29590	0	1264.71	8	48.2	56.1	73.4	31.5	65.4	28.3	16.7	0	54.5	17.5	57.8	33	51.9	53.2	60.4	20.7	49.3	0																			1	1	1	1	1	1	1	0	1	1	1	1	1	1	1	1	1	0	48.2	56.1	73.4	31.5	65.4	28.3	16.7	0	54.5	17.5	57.8	33	51.9	53.2	60.4	20.7	49.3	0	1	1	1	1	1	1	1	1	1	1	1	1	1	1	1	1	1	1		High	2	0.2691	0	1	1	1	632.857	-0.65	-0.00041	67.4166	0.0013	0.006866	0.224	2.49	89
8924	FALSE		High	Unambiguous	AETETEISTR	[K].AETETEISTR.[A]	1xTMTpro [N-Term]	1xTMTpro [N-Term]	0.0131642	0.00152359	0.224	1	1	1	Q8TDR0	Q8TDR0 [326-335]			TRAF3-interacting protein 1 OS=Homo sapiens OX=9606 GN=TRAF3IP1 PE=1 SV=1	Q8TDR0	0	1440.75	10	7.6	6.1	10.6	5.5	6.4	3.5	4.5	0	3.9	2.2	5.5	2.8	9.8	4.8	7.9	0	7.8	0																			1	1	1	1	1	1	1	0	1	1	1	1	1	1	1	0	1	0	7.6	6.1	10.6	5.5	6.4	3.5	4.5	0	3.9	2.2	5.5	2.8	9.8	4.8	7.9	0	7.8	0	1	1	1	1	1	1	1	1	1	1	1	1	1	1	1	1	1	1		High	2	0.0667	0	1	1	1	720.879	0.37	0.00027	38.7116	0.0013	0.006896	0.224	1.8	83
8938	FALSE		High	Unambiguous	AETGDK	[K].AETGDK.[V]	1xTMTpro [K6]; 1xTMTpro [N-Term]	1xTMTpro [K6]; 1xTMTpro [N-Term]	0.052692	0.00476804	0.08	1	1	1	P00450	P00450 [99-104]			Ceruloplasmin OS=Homo sapiens OX=9606 GN=CP PE=1 SV=1	P00450	0	1228.7	6	20.1	13.8	15.6	22.2	16.5	23.3	31.9	0	17.1	44	13.8	22.9	16.3	14.6	13.9	51.2	9.1	0																			1	1	1	1	1	1	1	0	1	1	1	1	1	1	1	1	1	0	20.1	13.8	15.6	22.2	16.5	23.3	31.9	0	17.1	44	13.8	22.9	16.3	14.6	13.9	51.2	9.1	0	1	1	1	1	1	1	1	1	1	1	1	1	1	1	1	1	1	1		High	2	0.0759	0	1	1	1	614.855	0.03	2e-05	27.8174	0.00386	0.02895	0.08	1.58	89
8939	FALSE		High	Unambiguous	AETGDKVYVHLK	[K].AETGDKVYVHLK.[N]	2xTMTpro [K6; K12]; 1xTMTpro [N-Term]	2xTMTpro [K6; K12]; 1xTMTpro [N-Term]	0.00136322	0.000114961	0.455	1	1	5	P00450	P00450 [99-110]			Ceruloplasmin OS=Homo sapiens OX=9606 GN=CP PE=1 SV=1	P00450	1	2272.35	12	3.4	6.4	2.8	4.7	4.4	8.6	5.6	0	8	16.6	0	5.6	3.3	2.5	3.6	10.2	0	0																			1	1	1	1	1	1	1	0	1	1	0	1	1	1	1	1	0	0	3.4	6.4	2.8	4.7	4.4	8.6	5.6	0	8	16.6	0	5.6	3.3	2.5	3.6	10.2	0	0	1	1	1	1	1	1	1	1	1	1	1	1	1	1	1	1	1	1		High	3	0.4676	0	1	1	1	758.12	-1.35	-0.00102	10.2287	8.42e-05	0.0007436	0.455	3.55	78
8947	FALSE		High	Unambiguous	AETLAGAMPNEAGGHPDAR	[R].AETLAGAMPNEAGGHPDAR.[Q]	1xTMTpro [N-Term]	1xTMTpro [N-Term]	7.9e-06	7.05e-05	0.977	1	1	3	Q9Y613	Q9Y613 [463-481]			FH1/FH2 domain-containing protein 1 OS=Homo sapiens OX=9606 GN=FHOD1 PE=1 SV=3	Q9Y613	0	2169.07	19	24.8	20.4	37.1	16.4	35.7	28.1	22.5	0	49.9	18.7	30.8	22.1	20.5	28.7	28.4	20.2	25	0																			1	1	1	1	1	1	1	0	1	1	1	1	1	1	1	1	1	0	24.8	20.4	37.1	16.4	35.7	28.1	22.5	0	49.9	18.7	30.8	22.1	20.5	28.7	28.4	20.2	25	0	2	2	2	2	2	2	2	2	2	2	2	2	2	2	2	2	2	2		High	3	0.6961	0	1	1	1	723.694	0.31	0.00022	70.3287	5.49e-05	4.24e-06	0.977	4.31	89
8950	FALSE		High	Unambiguous	AETLASSLQEDLAHTR	[K].AETLASSLQEDLAHTR.[N]	1xTMTpro [N-Term]	1xTMTpro [N-Term]	6.67e-09	7.05e-05	1.694	1	1	2	Q69YQ0	Q69YQ0 [619-634]			Cytospin-A OS=Homo sapiens OX=9606 GN=SPECC1L PE=1 SV=3	Q69YQ0	0	2046.08	16	42.1	61.4	58.2	32.4	57.2	34.1	23.3	0	55.4	19.2	50.6	42.1	59.9	49.3	52.7	32.9	46.7	0																			1	1	1	1	1	1	1	0	1	1	1	1	1	1	1	1	1	0	42.1	61.4	58.2	32.4	57.2	34.1	23.3	0	55.4	19.2	50.6	42.1	59.9	49.3	52.7	32.9	46.7	0	1	1	1	1	1	1	1	1	1	1	1	1	1	1	1	1	1	1		High	3	0.5916	0	1	1	1	682.698	0.65	0.00044	133.671	5.49e-05	3.42e-09	1.694	6.44	89
8952	FALSE		High	Unambiguous	AETLELSDLYVSDK	[K].AETLELSDLYVSDK.[K]	1xTMTpro [K14]; 1xTMTpro [N-Term]	1xTMTpro [K14]; 1xTMTpro [N-Term]	0.00514473	0.000634885	0.32	1	1	1	Q8NDI1	Q8NDI1 [692-705]			EH domain-binding protein 1 OS=Homo sapiens OX=9606 GN=EHBP1 PE=1 SV=3	Q8NDI1	0	2191.2	14	42.3	41.8	65.6	22.4	55.6	24.3	15.6	0	48.1	13	51.9	28.6	45.7	40.8	51.9	17.1	46.8	0																			1	1	1	1	1	1	1	0	1	1	1	1	1	1	1	1	1	0	42.3	41.8	65.6	22.4	55.6	24.3	15.6	0	48.1	13	51.9	28.6	45.7	40.8	51.9	17.1	46.8	0	1	1	1	1	1	1	1	1	1	1	1	1	1	1	1	1	1	1		High	3	0.4459	0	1	1	1	731.076	6.6	0.00482	155.4	0.0005417	0.002734	0.32	3.88	89
8959	FALSE		High	Unambiguous	AETLMTVTDPVHDIAFAPNLGR	[K].AETLMTVTDPVHDIAFAPNLGR.[S]	1xTMTpro [N-Term]	1xTMTpro [N-Term]	7.49e-08	7.05e-05	1.449	1	1	2	Q96EE3	Q96EE3 [212-233]			Nucleoporin SEH1 OS=Homo sapiens OX=9606 GN=SEH1L PE=1 SV=3	Q96EE3	0	2672.4	22	123.4	36.3	88.3	58.3	92.8	48.5	66.2	5.4	47	66.1	59.1	70.1	43.2	56.7	41.3	65	62.4	0																			1	1	1	1	1	1	1	1	1	1	1	1	1	1	1	1	1	0	123.4	36.3	88.3	58.3	92.8	48.5	66.2	5.4	47	66.1	59.1	70.1	43.2	56.7	41.3	65	62.4	0	2	2	2	2	2	2	2	2	2	2	2	2	2	2	2	2	2	2		High	3	0.509	0	1	1	1	891.472	-1.14	-0.00101	177.652	5.49e-05	3.9e-08	1.449	5.54	94
8960	FALSE		High	Unambiguous	AETLPEIEAQLAQR	[K].AETLPEIEAQLAQR.[V]	1xTMTpro [N-Term]	1xTMTpro [N-Term]	0.000224263	7.05e-05	0.638	1	1	1	O75145	O75145 [368-381]			Liprin-alpha-3 OS=Homo sapiens OX=9606 GN=PPFIA3 PE=1 SV=3	O75145	0	1873.04	14																																																																																											NoQuanValues	High	3	0.3894	0	1	1	1	625.017	0.33	0.0002	144.587	5.49e-05	0.0001223	0.638	3.57
8961	FALSE		High	Unambiguous	AETLPEVEAELAQR	[K].AETLPEVEAELAQR.[VI]	1xTMTpro [N-Term]	1xTMTpro [N-Term]	0.00190559	0.000167383	0.421	1	3	2	Q13136	Q13136 [385-398]			Liprin-alpha-1 OS=Homo sapiens OX=9606 GN=PPFIA1 PE=1 SV=1	Q13136; O75334; O75335	0	1860	14																																																																																											NoQuanValues	High	3	0.1712	0	1	1	1	620.673	0.14	9e-05	136.649	0.0001202	0.001041	0.421	2.22
8962	FALSE		High	Unambiguous	AETIQADTPALSLIAETVEDMVK	[K].AETIQADTPALSLIAETVEDMVK.[K]	1xTMTpro [K23]; 1xTMTpro [N-Term]	1xTMTpro [K23]; 1xTMTpro [N-Term]	0.0124159	0.00145267	0.23	1	1	1	Q15648	Q15648 [515-537]			Mediator of RNA polymerase II transcription subunit 1 OS=Homo sapiens OX=9606 GN=MED1 PE=1 SV=4	Q15648	0	3053.66	23																																																																																											NoQuanValues	High	3	0.331	0	1	1	1	1018.56	5.64	0.00574	203.77	0.001228	0.006487	0.23	2.81
8981	FALSE		High	Unambiguous	AETPHGAEEECK	[K].AETPHGAEEECK.[A]	1xCarbamidomethyl [C11]; 1xTMTpro [K12]; 1xTMTpro [N-Term]	1xCarbamidomethyl [C11]; 1xTMTpro [K12]; 1xTMTpro [N-Term]	1.63e-06	7.05e-05	1.137	1	1	1	Q9Y6A5	Q9Y6A5 [214-225]			Transforming acidic coiled-coil-containing protein 3 OS=Homo sapiens OX=9606 GN=TACC3 PE=1 SV=1	Q9Y6A5	0	1965.98	12	72.3	145.2	213.9	90.1	147.8	86.8	25.9	6.7	111.5	27.1	176	87.9	134.7	99	139.5	30	172.4	0																			1	1	1	1	1	1	1	1	1	1	1	1	1	1	1	1	1	0	72.3	145.2	213.9	90.1	147.8	86.8	25.9	6.7	111.5	27.1	176	87.9	134.7	99	139.5	30	172.4	0	1	1	1	1	1	1	1	1	1	1	1	1	1	1	1	1	1	1		High	3	0.3397	0	1	1	1	655.998	-1.73	-0.00113	29.0812	5.49e-05	8.59e-07	1.137	5.21	94
8985	FALSE		High	Unambiguous	AETPTAAEDDNEGDKK	[K].AETPTAAEDDNEGDKK.[K]	2xTMTpro [K15; K16]; 1xTMTpro [N-Term]	2xTMTpro [K15; K16]; 1xTMTpro [N-Term]	0.0388874	0.00356877	0.112	1	1	1	O60841	O60841 [299-314]			Eukaryotic translation initiation factor 5B OS=Homo sapiens OX=9606 GN=EIF5B PE=1 SV=4	O60841	1	2603.36	16	13.9	16.2	19.4	16.3	14.2	21.9	12.2	0	13.9	9.2	16.8	19.1	16	21	15.4	12.4	18.4	0																			1	1	1	1	1	1	1	0	1	1	1	1	1	1	1	1	1	0	13.9	16.2	19.4	16.3	14.2	21.9	12.2	0	13.9	9.2	16.8	19.1	16	21	15.4	12.4	18.4	0	1	1	1	1	1	1	1	1	1	1	1	1	1	1	1	1	1	1		High	3	0.4939	0	1	1	1	868.461	2.6	0.00226	48.1197	0.003008	0.02089	0.112	3.3	89
8986	FALSE		High	Unambiguous	AETPTAAEDDNEGDKKK	[K].AETPTAAEDDNEGDKKK.[K]	3xTMTpro [K15; K16; K17]; 1xTMTpro [N-Term]	3xTMTpro [K15; K16; K17]; 1xTMTpro [N-Term]	5.05e-05	7.05e-05	0.789	1	1	1	O60841	O60841 [299-315]			Eukaryotic translation initiation factor 5B OS=Homo sapiens OX=9606 GN=EIF5B PE=1 SV=4	O60841	2	3035.66	17																																																																																											NoQuanValues	High	4	0.413	0	1	1	1	759.671	-0.42	-0.00032	48.2167	5.49e-05	2.75e-05	0.789	4.14
8987	FALSE		High	Unambiguous	AETPTESVSEPEVATK	[K].AETPTESVSEPEVATK.[Q]	1xTMTpro [K16]; 1xTMTpro [N-Term]	1xTMTpro [K16]; 1xTMTpro [N-Term]	0.0542027	0.00478343	0.077	1	1	1	P18858	P18858 [193-208]			DNA ligase 1 OS=Homo sapiens OX=9606 GN=LIG1 PE=1 SV=1	P18858	0	2283.22	16	27.2	15.5	29.4	23.4	31.5	30.2	16.3	0	27.8	23.4	25.1	21	18.1	20.4	23.9	16.2	25.2	0																			1	1	1	1	1	1	1	0	1	1	1	1	1	1	1	1	1	0	27.2	15.5	29.4	23.4	31.5	30.2	16.3	0	27.8	23.4	25.1	21	18.1	20.4	23.9	16.2	25.2	0	1	1	1	1	1	1	1	1	1	1	1	1	1	1	1	1	1	1		High	3	0.0977	0	1	1	1	761.744	-1.43	-0.00109	81.9245	0.003928	0.02989	0.077	2.56	89
8989	FALSE		High	Unambiguous	AETQEGEPIAK	[K].AETQEGEPIAK.[K]	1xTMTpro [K11]; 1xTMTpro [N-Term]	1xTMTpro [K11]; 1xTMTpro [N-Term]	2.14e-05	7.05e-05	0.876	1	1	1	Q9UNP9	Q9UNP9 [124-134]			Peptidyl-prolyl cis-trans isomerase E OS=Homo sapiens OX=9606 GN=PPIE PE=1 SV=1	Q9UNP9	0	1780.99	11	77.3	148.1	296.9	61.3	182	41.2	28.2	4.3	118.1	21.7	268.1	74	122.4	158.8	220.2	29	292.8	0																			1	1	1	1	1	1	1	1	1	1	1	1	1	1	1	1	1	0	77.3	148.1	296.9	61.3	182	41.2	28.2	4.3	118.1	21.7	268.1	74	122.4	158.8	220.2	29	292.8	0	1	1	1	1	1	1	1	1	1	1	1	1	1	1	1	1	1	1		High	3	0.3864	0	1	1	1	594.336	0.5	0.0003	55.8747	5.49e-05	1.16e-05	0.876	3.52	94
9016	FALSE		High	Unambiguous	AETVPEEANYEAVPVEAYGLAMLR	[R].AETVPEEANYEAVPVEAYGLAMLR.[G]	1xTMTpro [N-Term]	1xTMTpro [N-Term]	0.0126605	0.00148874	0.228	1	1	1	Q92917	Q92917 [150-173]			G-patch domain and KOW motifs-containing protein OS=Homo sapiens OX=9606 GN=GPKOW PE=1 SV=2	Q92917	0	2926.48	24	10.5	10.8	12.2	9.6	17.5	7.6	6.5	0	10.6	3.8	18.8	8.3	15.9	12.5	16.7	8.5	14	0																			1	1	1	1	1	1	1	0	1	1	1	1	1	1	1	1	1	0	10.5	10.8	12.2	9.6	17.5	7.6	6.5	0	10.6	3.8	18.8	8.3	15.9	12.5	16.7	8.5	14	0	1	1	1	1	1	1	1	1	1	1	1	1	1	1	1	1	1	1		High	3	0.1832	0	1	1	1	976.166	0.07	7e-05	194.102	0.001278	0.006626	0.228	2.73	89
9022	FALSE		High	Unambiguous	AEVAAIYEPPQIGTQNSLELLEDPK	[R].AEVAAIYEPPQIGTQNSLELLEDPK.[A]	1xTMTpro [K25]; 1xTMTpro [N-Term]	1xTMTpro [K25]; 1xTMTpro [N-Term]	0.00619889	0.000750234	0.301	1	1	2	Q8TAT6	Q8TAT6 [268-292]			Nuclear protein localization protein 4 homolog OS=Homo sapiens OX=9606 GN=NPLOC4 PE=1 SV=3	Q8TAT6	0	3333.81	25	57.3	18.6	100.5	30.1	49.5	39.2	65.1	2.6	32.6	32.5	65	40.4	17.9	51.2	27.8	40.7	86.4	0																			1	1	1	1	1	1	1	1	1	1	1	1	1	1	1	1	1	0	57.3	18.6	100.5	30.1	49.5	39.2	65.1	2.6	32.6	32.5	65	40.4	17.9	51.2	27.8	40.7	86.4	0	2	2	2	2	2	2	2	2	2	2	2	2	2	2	2	2	2	2		High	4	0.3519	0	1	1	1	834.21	3.12	0.0026	189.981	0.0006474	0.003294	0.301	2.87	94
9023	FALSE		High	Unambiguous	AEVACIAVYETDVFVVGTER	[K].AEVACIAVYETDVFVVGTER.[G]	1xCarbamidomethyl [C5]; 1xTMTpro [N-Term]	1xCarbamidomethyl [C5]; 1xTMTpro [N-Term]	1.29e-07	7.05e-05	1.394	1	3	2	P78347	P78347 [42-61]			General transcription factor II-I OS=Homo sapiens OX=9606 GN=GTF2I PE=1 SV=2	Q6EKJ0; P78347; Q86UP8	0	2532.3	20	32	39.4	54.7	23.1	57.3	23.4	26.9	0	48.9	21.8	55.5	40	46.1	28.5	49.5	27.6	46.3	0																			1	1	1	1	1	1	1	0	1	1	1	1	1	1	1	1	1	0	32	39.4	54.7	23.1	57.3	23.4	26.9	0	48.9	21.8	55.5	40	46.1	28.5	49.5	27.6	46.3	0	2	2	2	2	2	2	2	2	2	2	2	2	2	2	2	2	2	2		High	3	0.6585	0	1	1	1	844.776	6.3	0.00531	198.199	5.49e-05	6.73e-08	1.394	6.12	89
9031	FALSE		High	Unambiguous	AEVALGAQGPR	[R].AEVALGAQGPR.[E]	1xTMTpro [N-Term]	1xTMTpro [N-Term]	6.93e-05	7.05e-05	0.757	1	1	1	Q96GP6	Q96GP6 [789-799]			Scavenger receptor class F member 2 OS=Homo sapiens OX=9606 GN=SCARF2 PE=1 SV=5	Q96GP6	0	1372.79	11	11.8	18.4	12.5	9.4	10.6	10.4	4.1	0	11.9	9.8	15	12	14	11.1	19.9	4.6	11.9	0																			1	1	1	1	1	1	1	0	1	1	1	1	1	1	1	1	1	0	11.8	18.4	12.5	9.4	10.6	10.4	4.1	0	11.9	9.8	15	12	14	11.1	19.9	4.6	11.9	0	1	1	1	1	1	1	1	1	1	1	1	1	1	1	1	1	1	1		High	2	0.524	0	1	1	1	686.896	-1.68	-0.00115	56.8017	5.49e-05	3.75e-05	0.757	2.5	89
9033	FALSE		High	Unambiguous	AEVAPEEDERK	[K].AEVAPEEDERK.[K]	1xTMTpro [K11]; 1xTMTpro [N-Term]	1xTMTpro [K11]; 1xTMTpro [N-Term]	0.00739487	0.000786986	0.283	1	1	1	P18847	P18847 [79-89]			Cyclic AMP-dependent transcription factor ATF-3 OS=Homo sapiens OX=9606 GN=ATF3 PE=1 SV=2	P18847	1	1881.02	11	2.3	0	0	4.2	2.5	4.2	5.5	0	6	8	2.6	5.8	6.1	3.1	3.5	7.9	2.5	0																			1	0	0	1	1	1	1	0	1	1	1	1	1	1	1	1	1	0	2.3	0	0	4.2	2.5	4.2	5.5	0	6	8	2.6	5.8	6.1	3.1	3.5	7.9	2.5	0	1	1	1	1	1	1	1	1	1	1	1	1	1	1	1	1	1	1		High	3	0.368	0	1	1	1	627.679	1.22	0.00077	39.9983	0.0007016	0.00391	0.283	2.69	78
9054	FALSE		High	Unambiguous	AEVDMDTDAPQVSHKPGGEPK	[K].AEVDMDTDAPQVSHKPGGEPK.[I]	2xTMTpro [K15; K21]; 1xTMTpro [N-Term]	2xTMTpro [K15; K21]; 1xTMTpro [N-Term]	0.00190559	0.000167383	0.421	1	1	1	Q14204	Q14204 [934-954]			Cytoplasmic dynein 1 heavy chain 1 OS=Homo sapiens OX=9606 GN=DYNC1H1 PE=1 SV=5	Q14204	0	3120.65	21	48.8	18.1	88.8	44.5	53.7	29.4	49.6	0	28.9	40.4	56.9	40.4	22.5	47.2	23.8	41.5	80.5	0																			1	1	1	1	1	1	1	0	1	1	1	1	1	1	1	1	1	0	48.8	18.1	88.8	44.5	53.7	29.4	49.6	0	28.9	40.4	56.9	40.4	22.5	47.2	23.8	41.5	80.5	0	1	1	1	1	1	1	1	1	1	1	1	1	1	1	1	1	1	1		High	4	0.2203	0	1	1	1	780.918	1.17	0.00091	76.5031	0.0001202	0.00104	0.421	2.86	89
9070	FALSE		High	Unambiguous	AEVEQVELPDGK	[K].AEVEQVELPDGK.[K]	1xTMTpro [K12]; 1xTMTpro [N-Term]	1xTMTpro [K12]; 1xTMTpro [N-Term]	0.00156485	0.000114961	0.441	1	1	1	Q9NW13	Q9NW13 [654-665]			RNA-binding protein 28 OS=Homo sapiens OX=9606 GN=RBM28 PE=1 SV=3	Q9NW13	0	1922.07	12																																																																																											NoQuanValues	High	3	0.1882	0	1	1	1	641.363	0.72	0.00046	103.26	8.42e-05	0.0008542	0.441	2.87
9077	FALSE		High	Unambiguous	AEVEVADELLENLAK	[K].AEVEVADELLENLAK.[V]	1xTMTpro [K15]; 1xTMTpro [N-Term]	1xTMTpro [K15]; 1xTMTpro [N-Term]	5.58e-05	7.05e-05	0.779	1	1	1	Q7L5D6	Q7L5D6 [96-110]			Golgi to ER traffic protein 4 homolog OS=Homo sapiens OX=9606 GN=GET4 PE=1 SV=1	Q7L5D6	0	2251.27	15	294.8	86.7	368.5	161.2	243.5	157.3	211.5	10.6	210.7	89.9	289.8	181.2	125.7	195.3	137.2	81.1	269.6	0																			1	1	1	1	1	1	1	1	1	1	1	1	1	1	1	1	1	0	294.8	86.7	368.5	161.2	243.5	157.3	211.5	10.6	210.7	89.9	289.8	181.2	125.7	195.3	137.2	81.1	269.6	0	1	1	1	1	1	1	1	1	1	1	1	1	1	1	1	1	1	1		High	3	0.4961	0	1	1	1	751.096	3.05	0.00229	200.118	5.49e-05	3.03e-05	0.779	3.89	94
9104	FALSE		High	Unambiguous	AEVHPAGDTAK	[R].AEVHPAGDTAK.[E]	1xTMTpro [K11]; 1xTMTpro [N-Term]	1xTMTpro [K11]; 1xTMTpro [N-Term]	6.47e-05	7.05e-05	0.764	1	1	1	Q14789	Q14789 [1701-1711]			Golgin subfamily B member 1 OS=Homo sapiens OX=9606 GN=GOLGB1 PE=1 SV=2	Q14789	0	1703.96	11	48.2	79.3	61.1	34.4	72.2	48.4	21.8	4.2	73.3	17	57.2	41.4	82.7	59.1	70.1	21.9	37.6	0																			1	1	1	1	1	1	1	1	1	1	1	1	1	1	1	1	1	0	48.2	79.3	61.1	34.4	72.2	48.4	21.8	4.2	73.3	17	57.2	41.4	82.7	59.1	70.1	21.9	37.6	0	1	1	1	1	1	1	1	1	1	1	1	1	1	1	1	1	1	1		High	3	0.5993	0	1	1	1	568.658	0.6	0.00034	31.9779	5.49e-05	3.51e-05	0.764	3.02	94
9120	FALSE		High	Unambiguous	AEVLQSTQR	[R].AEVLQSTQR.[F]	1xTMTpro [N-Term]	1xTMTpro [N-Term]	0.0043968	0.000543356	0.336	1	1	2	Q9Y520	Q9Y520 [2815-2823]			Protein PRRC2C OS=Homo sapiens OX=9606 GN=PRRC2C PE=1 SV=4	Q9Y520	0	1335.76	9	6.5	11.6	6.5	6.6	6.8	7.3	18.1	0	24.3	7.9	6.6	9.3	7	7.6	8.7	9.3	7	0																			1	1	1	1	1	1	1	0	1	1	1	1	1	1	1	1	1	0	6.5	11.6	6.5	6.6	6.8	7.3	18.1	0	24.3	7.9	6.6	9.3	7	7.6	8.7	9.3	7	0	1	1	1	1	1	1	1	1	1	1	1	1	1	1	1	1	1	1		High	2	0.3089	0	1	1	1	668.381	0.39	0.00026	40.4167	0.0004804	0.002346	0.336	2.46	89
9121	FALSE		High	Unambiguous	AEVLSEEPILK	[K].AEVLSEEPILK.[W]	1xTMTpro [K11]; 1xTMTpro [N-Term]	1xTMTpro [K11]; 1xTMTpro [N-Term]	0.00864895	0.000940021	0.267	1	1	1	Q7L1Q6	Q7L1Q6 [369-379]			eIF5-mimic protein 2 OS=Homo sapiens OX=9606 GN=BZW1 PE=1 SV=1	Q7L1Q6	0	1836.1	11																																																																																											NoQuanValues	High	3		0	2	2	2	612.703	-1.4	-0.00086	137.798	0.0008913	0.004548	0.267	2.9
9143	FALSE		High	Unambiguous	AEVNTIPGFDGVVKDAEEAVR	[K].AEVNTIPGFDGVVKDAEEAVR.[I]	1xTMTpro [K14]; 1xTMTpro [N-Term]	1xTMTpro [K14]; 1xTMTpro [N-Term]	0.0024135	0.000262789	0.397	1	1	1	P05165	P05165 [187-207]			Propionyl-CoA carboxylase alpha chain, mitochondrial OS=Homo sapiens OX=9606 GN=PCCA PE=1 SV=4	P05165	1	2824.53	21																																																																																											NoQuanValues	High	3	0.3333	0	1	1	1	942.184	1.3	0.00123	171.058	0.0002295	0.00131	0.397	3.42
9144	FALSE		High	Unambiguous	AEVPEDKPK	[K].AEVPEDKPK.[A]	2xTMTpro [K7; K9]; 1xTMTpro [N-Term]	2xTMTpro [K7; K9]; 1xTMTpro [N-Term]	0.0106203	0.0011805	0.246	1	1	1	O95757	O95757 [793-801]			Heat shock 70 kDa protein 4L OS=Homo sapiens OX=9606 GN=HSPA4L PE=1 SV=3	O95757	0	1925.15	9	61.6	52.9	85.8	43	76.6	41.5	25.6	3.8	84.3	27.8	70.1	35.6	53.3	49.5	76.9	22.6	62.8	0																			1	1	1	1	1	1	1	1	1	1	1	1	1	1	1	1	1	0	61.6	52.9	85.8	43	76.6	41.5	25.6	3.8	84.3	27.8	70.1	35.6	53.3	49.5	76.9	22.6	62.8	0	1	1	1	1	1	1	1	1	1	1	1	1	1	1	1	1	1	1		High	3	0.2819	0	1	1	1	642.388	-1.43	-0.00092	57.4416	0.001047	0.005569	0.246	2.27	94
9170	FALSE		High	Unambiguous	AEVSIQNNK	[K].AEVSIQNNK.[D]	1xTMTpro [K9]; 1xTMTpro [N-Term]	1xTMTpro [K9]; 1xTMTpro [N-Term]	0.0124159	0.00145267	0.23	1	1	1	O75369	O75369 [1178-1186]			Filamin-B OS=Homo sapiens OX=9606 GN=FLNB PE=1 SV=2	O75369	0	1610.94	9																																																																																											NoQuanValues	High	3	0.1498	0	1	1	1	537.651	1	0.00054	59.1479	0.001228	0.006496	0.23	2.67
9172	FALSE		High	Unambiguous	AEVSQPR	[R].AEVSQPR.[L]	1xTMTpro [N-Term]	1xTMTpro [N-Term]	0.0838614	0.0076311	0.03	1	1	1	P22314	P22314 [128-134]			Ubiquitin-like modifier-activating enzyme 1 OS=Homo sapiens OX=9606 GN=UBA1 PE=1 SV=3	P22314	0	1090.62	7	34.8	10.3	37.9	14.8	22.1	22.8	30.6	2	26.1	14.4	29.5	21.2	16	20.1	16.9	10.3	29.3	0																			1	1	1	1	1	1	1	1	1	1	1	1	1	1	1	1	1	0	34.8	10.3	37.9	14.8	22.1	22.8	30.6	2	26.1	14.4	29.5	21.2	16	20.1	16.9	10.3	29.3	0	1	1	1	1	1	1	1	1	1	1	1	1	1	1	1	1	1	1		High	2	0.2356	0	1	1	1	545.813	0.68	0.00037	25.6676	0.005919	0.04917	0.03	2.08	94
9181	FALSE		High	Unambiguous	AEVTEEVEDGKEEDEEEETENSLPIPASK	[K].AEVTEEVEDGKEEDEEEETENSLPIPASK.[R]	2xTMTpro [K11; K29]; 1xTMTpro [N-Term]	2xTMTpro [K11; K29]; 1xTMTpro [N-Term]	0.0419708	0.0038533	0.104	1	1	1	Q9H2G2	Q9H2G2 [309-337]			STE20-like serine/threonine-protein kinase OS=Homo sapiens OX=9606 GN=SLK PE=1 SV=1	Q9H2G2	1	4145.06	29	23.7	17.8	65.5	16	43.9	22.9	19.1	2.3	68.4	14.4	46.5	15.7	25.4	39	42.6	11.6	41.8	0																			1	1	1	1	1	1	1	1	1	1	1	1	1	1	1	1	1	0	23.7	17.8	65.5	16	43.9	22.9	19.1	2.3	68.4	14.4	46.5	15.7	25.4	39	42.6	11.6	41.8	0	1	1	1	1	1	1	1	1	1	1	1	1	1	1	1	1	1	1		High	4	0.3295	0	1	1	1	1037.02	1.67	0.00173	131.849	0.003192	0.02251	0.104	3.46	94
9182	FALSE		High	Unambiguous	AEVTLDGVWPTDK	[K].AEVTLDGVWPTDK.[T]	1xTMTpro [K13]; 1xTMTpro [N-Term]	1xTMTpro [K13]; 1xTMTpro [N-Term]	0.00475615	0.000543356	0.328	1	1	1	P52948	P52948 [819-831]			Nuclear pore complex protein Nup98-Nup96 OS=Homo sapiens OX=9606 GN=NUP98 PE=1 SV=4	P52948	0	2039.13	13	22.9	15.2	18.7	13.8	27.6	14.6	18.2	0	17.7	14	18	12.3	12.8	11.4	19.8	16.6	17.6	0																			1	1	1	1	1	1	1	0	1	1	1	1	1	1	1	1	1	0	22.9	15.2	18.7	13.8	27.6	14.6	18.2	0	17.7	14	18	12.3	12.8	11.4	19.8	16.6	17.6	0	1	1	1	1	1	1	1	1	1	1	1	1	1	1	1	1	1	1		High	3	0.4286	0	1	1	1	680.383	2.12	0.00144	142.952	0.0004804	0.00255	0.328	3.15	89
9184	FALSE		High	Unambiguous	AEVTMGDPHQQTLAR	[K].AEVTMGDPHQQTLAR.[L]	1xTMTpro [N-Term]	1xTMTpro [N-Term]	0.000145276	7.05e-05	0.682	1	1	1	Q13769	Q13769 [176-190]			THO complex subunit 5 homolog OS=Homo sapiens OX=9606 GN=THOC5 PE=1 SV=2	Q13769	0	1958.01	15	27	11.5	27.2	10.2	27.3	9.5	17.7	0	17.5	16.4	23.6	19.9	19.8	20.8	13.9	16.1	26.4	0																			1	1	1	1	1	1	1	0	1	1	1	1	1	1	1	1	1	0	27	11.5	27.2	10.2	27.3	9.5	17.7	0	17.5	16.4	23.6	19.9	19.8	20.8	13.9	16.1	26.4	0	1	1	1	1	1	1	1	1	1	1	1	1	1	1	1	1	1	1		High	3	0.3898	0	1	1	1	653.341	-0.01	-1e-05	53.3298	5.49e-05	7.91e-05	0.682	2.95	89
9188	FALSE		High	Unambiguous	AEVVDEIAAK	[K].AEVVDEIAAK.[L]	1xTMTpro [K10]; 1xTMTpro [N-Term]	1xTMTpro [K10]; 1xTMTpro [N-Term]	0.0854063	0.00777172	0.028	1	1	1	Q8TAT6	Q8TAT6 [293-302]			Nuclear protein localization protein 4 homolog OS=Homo sapiens OX=9606 GN=NPLOC4 PE=1 SV=3	Q8TAT6	0	1652.97	10	22.8	6.4	27.2	15.4	20.8	13.4	15.6	0	8.6	14.5	23.6	20.6	9.2	14	8.2	14.2	30.6	0																			1	1	1	1	1	1	1	0	1	1	1	1	1	1	1	1	1	0	22.8	6.4	27.2	15.4	20.8	13.4	15.6	0	8.6	14.5	23.6	20.6	9.2	14	8.2	14.2	30.6	0	1	1	1	1	1	1	1	1	1	1	1	1	1	1	1	1	1	1		High	3	0.3027	0	1	1	1	551.663	1.41	0.00078	117.822	0.006004	0.05055	0.028	2.94	89
9189	FALSE		High	Unambiguous	AEVVETTQVYTEEETR	[K].AEVVETTQVYTEEETR.[R]	1xTMTpro [N-Term]	1xTMTpro [N-Term]	0.0901971	0.00828768	0.022	1	1	1	Q15149	Q15149 [3686-3701]			Plectin OS=Homo sapiens OX=9606 GN=PLEC PE=1 SV=3	Q15149	0	2188.09	16																																																																																											NoQuanValues	High	3	0.3388	0	1	1	1	730.038	1.84	0.00134	98.1738	0.006311	0.05386	0.022	2.45
9190	FALSE		High	Unambiguous	AEVVETTQVYTEEETRR	[K].AEVVETTQVYTEEETRR.[A]	1xTMTpro [N-Term]	1xTMTpro [N-Term]	0.00435382	0.000543356	0.337	1	1	1	Q15149	Q15149 [3686-3702]			Plectin OS=Homo sapiens OX=9606 GN=PLEC PE=1 SV=3	Q15149	1	2344.2	17																																																																																											NoQuanValues	High	3	0.3754	0	1	1	1	782.07	-0.41	-0.00032	85.2039	0.0004804	0.00233	0.337	3.17
9194	FALSE		High	Unambiguous	AEVVMQDVAPNPDDPEDFPALS	[R].AEVVMQDVAPNPDDPEDFPALS.[-]	1xTMTpro [N-Term]	1xTMTpro [N-Term]	0.000257484	7.05e-05	0.624	1	1	1	Q5JVS0	Q5JVS0 [392-413]			Intracellular hyaluronan-binding protein 4 OS=Homo sapiens OX=9606 GN=HABP4 PE=1 SV=1	Q5JVS0	0	2660.27	22	35.8	52.5	35.7	35.8	41	46.5	8.7	0	27.3	4.6	39.6	50.2	57.2	33.1	33.8	4.7	36.5	0																			1	1	1	1	1	1	1	0	1	1	1	1	1	1	1	1	1	0	35.8	52.5	35.7	35.8	41	46.5	8.7	0	27.3	4.6	39.6	50.2	57.2	33.1	33.8	4.7	36.5	0	1	1	1	1	1	1	1	1	1	1	1	1	1	1	1	1	1	1		High	3	0.6763	0	1	1	1	887.428	-0.74	-0.00065	176.123	5.49e-05	0.0001402	0.624	3.8	89
9197	FALSE		High	Unambiguous	AEVVQVIR	[K].AEVVQVIR.[N]			0.0374288	0.00333244	0.116	1	1	1	Q9H6F5	Q9H6F5 [316-323]			Coiled-coil domain-containing protein 86 OS=Homo sapiens OX=9606 GN=CCDC86 PE=1 SV=1	Q9H6F5	0	913.547	8																																																																																											NoQuanLabels	High	2	0.38	0	1	1	1	457.277	0.95	0.00043	48.0083	0.002789	0.01992	0.116	2
9200	FALSE		High	Unambiguous	AEVWDLDMLR	[R].AEVWDLDMLR.[S]	1xTMTpro [N-Term]	1xTMTpro [N-Term]	0.000119255	7.05e-05	0.702	1	1	1	Q6P2E9	Q6P2E9 [264-273]			Enhancer of mRNA-decapping protein 4 OS=Homo sapiens OX=9606 GN=EDC4 PE=1 SV=1	Q6P2E9	0	1551.82	10	7.3	10.3	20.3	7	6.5	7.4	6.7	0	15.6	8.6	15.9	6.2	11.3	11.6	10.3	9	17.7	0																			1	1	1	1	1	1	1	0	1	1	1	1	1	1	1	1	1	0	7.3	10.3	20.3	7	6.5	7.4	6.7	0	15.6	8.6	15.9	6.2	11.3	11.6	10.3	9	17.7	0	1	1	1	1	1	1	1	1	1	1	1	1	1	1	1	1	1	1		High	2	0.4484	0	1	1	1	776.412	-0.2	-0.00015	164.453	5.49e-05	6.51e-05	0.702	2.81	89
9236	FALSE		High	Unambiguous	AEYDFAAVSEEEISFR	[R].AEYDFAAVSEEEISFR.[A]	1xTMTpro [N-Term]	1xTMTpro [N-Term]	0.00519547	0.000634885	0.319	1	1	2	Q92968	Q92968 [279-294]			Peroxisomal membrane protein PEX13 OS=Homo sapiens OX=9606 GN=PEX13 PE=1 SV=2	Q92968	0	2167.05	16	8	8.3	10.6	5.2	9.5	5.3	5.2	0	9.9	3.5	12.2	7.8	8.4	6.9	10.4	4	8.9	0																			1	1	1	1	1	1	1	0	1	1	1	1	1	1	1	1	1	0	8	8.3	10.6	5.2	9.5	5.3	5.2	0	9.9	3.5	12.2	7.8	8.4	6.9	10.4	4	8.9	0	2	2	2	2	2	2	2	2	2	2	2	2	2	2	2	2	2	2		High	3	0.4823	0	1	1	1	723.022	0.13	0.0001	158.924	0.0005417	0.002782	0.319	2.26	89
9239	FALSE		High	Unambiguous	AEYEALAEQNRR	[R].AEYEALAEQNRR.[D]	1xTMTpro [N-Term]	1xTMTpro [N-Term]	0.0474881	0.00435081	0.091	2	2	1	Q7Z3Z0; Q7Z3Y8	Q7Z3Z0 [257-268]; Q7Z3Y8 [262-273]			Keratin, type I cytoskeletal 25 OS=Homo sapiens OX=9606 GN=KRT25 PE=1 SV=1;Keratin, type I cytoskeletal 27 OS=Homo sapiens OX=9606 GN=KRT27 PE=1 SV=2	Q7Z3Z0; Q7Z3Y8	1	1753.92	12	18.7	4.4	4	2.1	0	24.3	6	0	2.6	8.7	5.5	3.1	28.9	4.6	11.6	7	12.5	0																			1	1	1	1	0	1	1	0	1	1	1	1	1	1	1	1	1	0	18.7	4.4	4	2.1	0	24.3	6	0	2.6	8.7	5.5	3.1	28.9	4.6	11.6	7	12.5	0	1	1	1	1	1	1	1	1	1	1	1	1	1	1	1	1	1	1	NotUnique	High	3	0.4075	0	1	1	1	585.309	-1.76	-0.00103	51.3609	0.003527	0.02582	0.091	3.73	83
9246	FALSE		High	Unambiguous	AEYEFDSPYWDDISDSAK	[K].AEYEFDSPYWDDISDSAK.[D]	1xTMTpro [K18]; 1xTMTpro [N-Term]	1xTMTpro [K18]; 1xTMTpro [N-Term]	0.00204158	0.000167383	0.414	1	2	1	Q14012	Q14012 [233-250]			Calcium/calmodulin-dependent protein kinase type 1 OS=Homo sapiens OX=9606 GN=CAMK1 PE=1 SV=1	Q8IU85; Q14012	0	2746.3	18																																																																																											NoQuanValues	High	3	0.4836	0	1	1	1	916.109	3.63	0.00333	159.786	0.0001202	0.001108	0.414	3.04
9247	FALSE		High	Unambiguous	AEYEGDGIPTVFVAVAGR	[K].AEYEGDGIPTVFVAVAGR.[S]	1xTMTpro [N-Term]	1xTMTpro [N-Term]	0.000275896	7.05e-05	0.617	1	1	2	P22234	P22234 [314-331]			Bifunctional phosphoribosylaminoimidazole carboxylase/phosphoribosylaminoimidazole succinocarboxamide synthetase OS=Homo sapiens OX=9606 GN=PAICS PE=1 SV=3	P22234	0	2155.14	18	46.3	14.4	46.9	32.2	26.4	25.2	44.7	2.8	28.1	32.5	25.8	35.4	23.7	30.5	20	34.5	39.5	0																			1	1	1	1	1	1	1	1	1	1	1	1	1	1	1	1	1	0	46.3	14.4	46.9	32.2	26.4	25.2	44.7	2.8	28.1	32.5	25.8	35.4	23.7	30.5	20	34.5	39.5	0	1	1	1	1	1	1	1	1	1	1	1	1	1	1	1	1	1	1		High	3	0.5015	0	1	1	1	719.051	1.17	0.00084	164.108	5.49e-05	0.0001504	0.617	3.33	94
9281	FALSE		High	Unambiguous	AFAAGADIK	[K].AFAAGADIK.[E]	1xTMTpro [K9]; 1xTMTpro [N-Term]	1xTMTpro [K9]; 1xTMTpro [N-Term]	0.012176	0.00141262	0.232	1	1	1	P30084	P30084 [93-101]			Enoyl-CoA hydratase, mitochondrial OS=Homo sapiens OX=9606 GN=ECHS1 PE=1 SV=4	P30084	0	1471.88	9	30.3	9.9	14.3	11.2	13.7	10.3	12.1	0	14.6	12.4	12.5	18.4	11.2	17.3	14.1	10.7	12	0																			1	1	1	1	1	1	1	0	1	1	1	1	1	1	1	1	1	0	30.3	9.9	14.3	11.2	13.7	10.3	12.1	0	14.6	12.4	12.5	18.4	11.2	17.3	14.1	10.7	12	0	1	1	1	1	1	1	1	1	1	1	1	1	1	1	1	1	1	1		High	3	0.0803	0	1	1	1	491.297	0	0	89.6958	0.001228	0.006365	0.232	2.74	89
9282	FALSE		High	Unambiguous	AFAAQEDLEK	[K].AFAAQEDLEK.[T]	1xTMTpro [K10]; 1xTMTpro [N-Term]	1xTMTpro [K10]; 1xTMTpro [N-Term]	0.00117588	0.000114961	0.47	1	1	1	P35241	P35241 [449-458]			Radixin OS=Homo sapiens OX=9606 GN=RDX PE=1 SV=1	P35241	0	1729.96	10	27.7	23.3	19.7	25.3	33.4	13.1	24.6	0	16.7	21.7	19	23.6	23.5	21.6	20.1	29.5	19.8	0																			1	1	1	1	1	1	1	0	1	1	1	1	1	1	1	1	1	0	27.7	23.3	19.7	25.3	33.4	13.1	24.6	0	16.7	21.7	19	23.6	23.5	21.6	20.1	29.5	19.8	0	1	1	1	1	1	1	1	1	1	1	1	1	1	1	1	1	1	1		High	3	0.3143	0	1	1	1	577.326	0.29	0.00017	97.7843	8.42e-05	0.0006418	0.47	2.8	89
9287	FALSE		High	Unambiguous	AFAAVPTSHPPEDAPAQPPTPGPAASPEQLSFR	[R].AFAAVPTSHPPEDAPAQPPTPGPAASPEQLSFR.[E]	1xTMTpro [N-Term]	1xTMTpro [N-Term]	6.24e-06	7.05e-05	1.001	1	1	1	Q14160	Q14160 [1323-1355]			Protein scribble homolog OS=Homo sapiens OX=9606 GN=SCRIB PE=1 SV=5	Q14160	0	3642.85	33	55.3	92.9	90.1	44.3	110.7	57	19.7	0	120.4	21.5	87.7	59.8	100.5	59.8	122.4	20.7	70.4	0																			1	1	1	1	1	1	1	0	1	1	1	1	1	1	1	1	1	0	55.3	92.9	90.1	44.3	110.7	57	19.7	0	120.4	21.5	87.7	59.8	100.5	59.8	122.4	20.7	70.4	0	1	1	1	1	1	1	1	1	1	1	1	1	1	1	1	1	1	1		High	4	0.5609	0	1	1	1	911.472	3.7	0.00337	134.518	5.49e-05	3.34e-06	1.001	3.94	89
9297	FALSE		High	Unambiguous	AFADALEVIPMALSENSGMNPIQTMTEVR	[R].AFADALEVIPMALSENSGMNPIQTMTEVR.[A]	1xTMTpro [N-Term]	1xTMTpro [N-Term]	6.1e-05	7.05e-05	0.77	1	1	1	P48643	P48643 [450-478]			T-complex protein 1 subunit epsilon OS=Homo sapiens OX=9606 GN=CCT5 PE=1 SV=1	P48643	0	3439.72	29	11.1	5.2	20.5	8	16	6.6	9.3	0	8.1	9.7	15.5	6.8	4.3	9.2	5.4	9.2	17	0																			1	1	1	1	1	1	1	0	1	1	1	1	1	1	1	1	1	0	11.1	5.2	20.5	8	16	6.6	9.3	0	8.1	9.7	15.5	6.8	4.3	9.2	5.4	9.2	17	0	1	1	1	1	1	1	1	1	1	1	1	1	1	1	1	1	1	1		High	3	0.4552	0	1	1	1	1147.25	2.75	0.00315	202.916	5.49e-05	3.31e-05	0.77	5.25	89
9298	FALSE		High	Unambiguous	AFADAMEVIPSTLAENAGLNPISTVTELR	[R].AFADAMEVIPSTLAENAGLNPISTVTELR.[N]	1xTMTpro [N-Term]	1xTMTpro [N-Term]	0.000278632	7.05e-05	0.616	1	1	1	P50991	P50991 [453-481]			T-complex protein 1 subunit delta OS=Homo sapiens OX=9606 GN=CCT4 PE=1 SV=4	P50991	0	3334.75	29	96.5	53.1	198.7	108.7	147.5	96.3	128	8.5	98.1	91.9	178.1	92.2	59.7	72.9	77	83.5	126.2	1.9																			1	1	1	1	1	1	1	1	1	1	1	1	1	1	1	1	1	1	96.5	53.1	198.7	108.7	147.5	96.3	128	8.5	98.1	91.9	178.1	92.2	59.7	72.9	77	83.5	126.2	1.9	1	1	1	1	1	1	1	1	1	1	1	1	1	1	1	1	1	1		High	3	0.4733	0	1	1	1	1112.26	0.2	0.00022	201.823	5.49e-05	0.0001525	0.616	5.24	100
9299	FALSE		High	Unambiguous	AFADAMEVIPSTLAENAGLNPISTVTELR	[R].AFADAMEVIPSTLAENAGLNPISTVTELR.[N]	1xOxidation [M6]; 1xTMTpro [N-Term]	1xOxidation [M6]; 1xTMTpro [N-Term]	0.00102431	0.000114961	0.484	1	1	1	P50991	P50991 [453-481]			T-complex protein 1 subunit delta OS=Homo sapiens OX=9606 GN=CCT4 PE=1 SV=4	P50991	0	3350.75	29																																																																																											NoQuanValues	High	3	0.5316	0	1	1	1	1117.59	-1.09	-0.00122	199.387	8.42e-05	0.0005585	0.484	4.74
9324	FALSE		High	Unambiguous	AFAETHIK	[K].AFAETHIK.[G]	1xTMTpro [K8]; 1xTMTpro [N-Term]	1xTMTpro [K8]; 1xTMTpro [N-Term]	0.00111934	0.000114961	0.475	1	1	3	P42704	P42704 [1091-1098]			Leucine-rich PPR motif-containing protein, mitochondrial OS=Homo sapiens OX=9606 GN=LRPPRC PE=1 SV=3	P42704	0	1524.9	8	68.1	50.6	59.5	58.8	62.3	63.3	55.2	5.6	62	42.5	56.8	75.6	66	44.2	49.6	48.7	49.6	0																			1	1	1	1	1	1	1	1	1	1	1	1	1	1	1	1	1	0	68.1	50.6	59.5	58.8	62.3	63.3	55.2	5.6	62	42.5	56.8	75.6	66	44.2	49.6	48.7	49.6	0	1	1	1	1	1	1	1	1	1	1	1	1	1	1	1	1	1	1		High	3	0.3686	0	1	1	1	508.972	-0.38	-0.00019	68.2504	8.42e-05	0.0006101	0.475	3.5	94
9332	FALSE		High	Unambiguous	AFAFVTFADDQIAQSLCGEDLIIK	[R].AFAFVTFADDQIAQSLCGEDLIIK.[G]	1xCarbamidomethyl [C17]; 1xTMTpro [K24]; 1xTMTpro [N-Term]	1xCarbamidomethyl [C17]; 1xTMTpro [K24]; 1xTMTpro [N-Term]	1.33e-05	7.05e-05	0.924	1	1	1	Q13148	Q13148 [228-251]			TAR DNA-binding protein 43 OS=Homo sapiens OX=9606 GN=TARDBP PE=1 SV=1	Q13148	0	3280.74	24	25.9	13.9	22.1	14.9	25.9	14.2	20.3	0	17.5	15.9	17.8	18.1	15.9	10.1	11.2	15	14.5	0																			1	1	1	1	1	1	1	0	1	1	1	1	1	1	1	1	1	0	25.9	13.9	22.1	14.9	25.9	14.2	20.3	0	17.5	15.9	17.8	18.1	15.9	10.1	11.2	15	14.5	0	1	1	1	1	1	1	1	1	1	1	1	1	1	1	1	1	1	1		High	3	0.5357	0	1	1	1	1094.25	1.71	0.00187	202.648	5.49e-05	7.19e-06	0.924	4.48	89
9359	FALSE		High	Unambiguous	AFALNDLDDYEK	[R].AFALNDLDDYEK.[H]	1xTMTpro [K12]; 1xTMTpro [N-Term]	1xTMTpro [K12]; 1xTMTpro [N-Term]	3.09e-05	7.05e-05	0.839	1	1	1	Q14166	Q14166 [499-510]			Tubulin--tyrosine ligase-like protein 12 OS=Homo sapiens OX=9606 GN=TTLL12 PE=1 SV=2	Q14166	0	2022.07	12																																																																																											NoQuanValues	High	3	0.3984	0	1	1	1	674.694	-0.27	-0.00018	148.336	5.49e-05	1.67e-05	0.839	3.64
9415	FALSE		High	Unambiguous	AFCADQLDVFLQK	[K].AFCADQLDVFLQK.[E]	1xCarbamidomethyl [C3]; 1xTMTpro [K13]; 1xTMTpro [N-Term]	1xCarbamidomethyl [C3]; 1xTMTpro [K13]; 1xTMTpro [N-Term]	0.000213467	7.05e-05	0.643	1	1	2	Q9P2N5	Q9P2N5 [47-59]			RNA-binding protein 27 OS=Homo sapiens OX=9606 GN=RBM27 PE=1 SV=2	Q9P2N5	0	2163.18	13																																																																																											NoQuanValues	High	3	0.4715	0	1	1	1	721.732	1.66	0.00119	183.908	5.49e-05	0.000117	0.643	3.33
9444	FALSE		High	Unambiguous	AFCQEMLQEEPR	[R].AFCQEMLQEEPR.[L]	1xCarbamidomethyl [C3]; 1xTMTpro [N-Term]	1xCarbamidomethyl [C3]; 1xTMTpro [N-Term]	2e-06	7.05e-05	1.116	1	1	1	Q9HBH5	Q9HBH5 [124-135]			Retinol dehydrogenase 14 OS=Homo sapiens OX=9606 GN=RDH14 PE=1 SV=1	Q9HBH5	0	1841.88	12	63.2	16.5	33.6	23.1	26.7	18.2	30.3	0	21.5	20.1	20	28.3	24.1	25	16.6	18.7	25.7	0																			1	1	1	1	1	1	1	0	1	1	1	1	1	1	1	1	1	0	63.2	16.5	33.6	23.1	26.7	18.2	30.3	0	21.5	20.1	20	28.3	24.1	25	16.6	18.7	25.7	0	1	1	1	1	1	1	1	1	1	1	1	1	1	1	1	1	1	1		High	3	0.5683	0	1	1	1	614.633	-0.05	-3e-05	101.733	5.49e-05	1.06e-06	1.116	3.66	89
9476	FALSE		High	Unambiguous	AFDEDEDDPYVPMRPGVATPLVSSSDYMPMAPQNVSASK	[R].AFDEDEDDPYVPMRPGVATPLVSSSDYMPMAPQNVSASK.[K]	1xOxidation [M]; 1xTMTpro [K39]; 1xTMTpro [N-Term]	1xOxidation [M13; M28; M30]; 1xTMTpro [K39]; 1xTMTpro [N-Term]	6.28e-05	7.05e-05	0.767	1	1	6	O14654	O14654 [691-729]			Insulin receptor substrate 4 OS=Homo sapiens OX=9606 GN=IRS4 PE=1 SV=1	O14654	0	4838.31	39																																																																																											NoQuanValues	High	4	0.13	0	1	1	1	1210.33	0.21	0.00025	166.26	5.49e-05	3.39e-05	0.767	4
9481	FALSE		High	Unambiguous	AFDFLSEETEASLASR	[K].AFDFLSEETEASLASR.[R]	1xTMTpro [N-Term]	1xTMTpro [N-Term]	6.47e-05	7.05e-05	0.764	1	1	4	O60271	O60271 [606-621]			C-Jun-amino-terminal kinase-interacting protein 4 OS=Homo sapiens OX=9606 GN=SPAG9 PE=1 SV=4	O60271	0	2077.04	16																																																																																											NoQuanValues	High	3	0.5558	0	1	1	1	693.02	1.61	0.00111	176.355	5.49e-05	3.51e-05	0.764	4.12
9484	FALSE		High	Unambiguous	AFDGAGSSLGR	[R].AFDGAGSSLGR.[A]	1xTMTpro [N-Term]	1xTMTpro [N-Term]	0.0264814	0.00263066	0.152	1	1	1	Q8WUF5	Q8WUF5 [145-155]			RelA-associated inhibitor OS=Homo sapiens OX=9606 GN=PPP1R13L PE=1 SV=4	Q8WUF5	0	1341.71	11	9.4	11.4	10.5	8.2	9.5	18	7.1	0	10.8	5.1	7.8	10.2	9.8	6.9	8.1	7.3	6.1	0																			1	1	1	1	1	1	1	0	1	1	1	1	1	1	1	1	1	0	9.4	11.4	10.5	8.2	9.5	18	7.1	0	10.8	5.1	7.8	10.2	9.8	6.9	8.1	7.3	6.1	0	1	1	1	1	1	1	1	1	1	1	1	1	1	1	1	1	1	1		High	2	0.4146	0	1	1	1	671.359	2.08	0.0014	63.6286	0.002127	0.01394	0.152	2.46	89
9492	FALSE		High	Unambiguous	AFDLIVDRPVTLVR	[K].AFDLIVDRPVTLVR.[E]	1xTMTpro [N-Term]	1xTMTpro [N-Term]	0.000342776	7.05e-05	0.595	1	1	1	O96000	O96000 [30-43]			NADH dehydrogenase [ubiquinone] 1 beta subcomplex subunit 10 OS=Homo sapiens OX=9606 GN=NDUFB10 PE=1 SV=3	O96000	0	1918.14	14	0	0	3.9	2.5	0	0	0	0	2.5	0	3	2	0	0	0	0	3.3	0																			0	0	1	1	0	0	0	0	1	0	1	1	0	0	0	0	1	0	0	0	3.9	2.5	0	0	0	0	2.5	0	3	2	0	0	0	0	3.3	0	1	1	1	1	1	1	1	1	1	1	1	1	1	1	1	1	1	1		High	3	0.516	0	1	1	1	640.052	-0.92	-0.00059	144.881	5.49e-05	0.0001879	0.595	2.81	33
9509	FALSE		High	Unambiguous	AFDQGADAIYDHINEGK	[R].AFDQGADAIYDHINEGK.[L]	1xTMTpro [K17]; 1xTMTpro [N-Term]	1xTMTpro [K17]; 1xTMTpro [N-Term]	2.1e-05	7.05e-05	0.878	1	1	1	Q9UDW1	Q9UDW1 [35-51]			Cytochrome b-c1 complex subunit 9 OS=Homo sapiens OX=9606 GN=UQCR10 PE=1 SV=3	Q9UDW1	0	2472.27	17	39.6	10.4	20.7	18.6	17.5	15.9	16.3	0	20	15.5	14.8	22.9	13.2	13	13.5	15.4	14	0																			1	1	1	1	1	1	1	0	1	1	1	1	1	1	1	1	1	0	39.6	10.4	20.7	18.6	17.5	15.9	16.3	0	20	15.5	14.8	22.9	13.2	13	13.5	15.4	14	0	1	1	1	1	1	1	1	1	1	1	1	1	1	1	1	1	1	1		High	4	0.3944	0	1	1	1	618.823	1.27	0.00078	129.055	5.49e-05	1.13e-05	0.878	3.93	89
9518	FALSE		High	Unambiguous	AFDSAVAK	[R].AFDSAVAK.[A]	1xTMTpro [K8]; 1xTMTpro [N-Term]	1xTMTpro [K8]; 1xTMTpro [N-Term]	0.0022528	0.000262789	0.404	1	1	1	Q16891	Q16891 [444-451]			MICOS complex subunit MIC60 OS=Homo sapiens OX=9606 GN=IMMT PE=1 SV=1	Q16891	0	1416.83	8																																																																																											NoQuanValues	High	2	0.381	0	1	1	1	708.921	0.54	0.00039	77.6168	0.0002295	0.001217	0.404	2.52
9520	FALSE		High	Unambiguous	AFDSGIIPMEFVNK	[K].AFDSGIIPMEFVNK.[M]	1xTMTpro [K14]; 1xTMTpro [N-Term]	1xTMTpro [K14]; 1xTMTpro [N-Term]	0.00390784	0.000407342	0.348	1	1	1	P53396	P53396 [949-962]			ATP-citrate synthase OS=Homo sapiens OX=9606 GN=ACLY PE=1 SV=3	P53396	0	2176.2	14																																																																																											NoQuanValues	High	3	0.4571	0	1	1	1	726.072	2.51	0.00182	188.783	0.0003921	0.002108	0.348	3.15
9536	FALSE		High	Unambiguous	AFDVPDAEAR	[R].AFDVPDAEAR.[E]	1xTMTpro [N-Term]	1xTMTpro [N-Term]	0.000644424	0.000114961	0.531	1	1	2	Q96S66	Q96S66 [444-453]			Chloride channel CLIC-like protein 1 OS=Homo sapiens OX=9606 GN=CLCC1 PE=1 SV=1	Q96S66	0	1394.72	10																																																																																											NoQuanValues	High	2	0.449	0	1	1	1	697.864	-1.37	-0.00095	77.5749	8.42e-05	0.0003544	0.531	2.94
9546	FALSE		High	Unambiguous	AFEALLSNIVKPVASDIQAR	[K].AFEALLSNIVKPVASDIQAR.[T]	1xTMTpro [K11]; 1xTMTpro [N-Term]	1xTMTpro [K11]; 1xTMTpro [N-Term]	0.000110202	7.05e-05	0.71	1	1	1	Q9Y2H6	Q9Y2H6 [261-280]			Fibronectin type-III domain-containing protein 3A OS=Homo sapiens OX=9606 GN=FNDC3A PE=1 SV=4	Q9Y2H6	0	2750.61	20	19	8.9	12.7	9.8	12.8	16.7	20.1	0	18.7	19.7	14.1	12.1	8.3	9	9	14.4	11.2	0																			1	1	1	1	1	1	1	0	1	1	1	1	1	1	1	1	1	0	19	8.9	12.7	9.8	12.8	16.7	20.1	0	18.7	19.7	14.1	12.1	8.3	9	9	14.4	11.2	0	1	1	1	1	1	1	1	1	1	1	1	1	1	1	1	1	1	1		High	3	0.4759	0	1	1	1	917.538	-2.43	-0.00223	199.561	5.49e-05	6.01e-05	0.71	3.95	89
9549	FALSE		High	Unambiguous	AFEAVDK	[K].AFEAVDK.[A]	1xTMTpro [K7]; 1xTMTpro [N-Term]	1xTMTpro [K7]; 1xTMTpro [N-Term]	0.0779338	0.00705814	0.038	1	1	1	O75937	O75937 [99-105]			DnaJ homolog subfamily C member 8 OS=Homo sapiens OX=9606 GN=DNAJC8 PE=1 SV=2	O75937	0	1387.81	7																																																																																											NoQuanValues	High	3	0	0	1	1	1	463.275	2.44	0.00113	82.8812	0.005527	0.04547	0.038	1.97
9554	FALSE		High	Unambiguous	AFEDEMSGR	[R].AFEDEMSGR.[S]	1xTMTpro [N-Term]	1xTMTpro [N-Term]	0.0200008	0.00202367	0.181	1	1	1	Q01082	Q01082 [682-690]			Spectrin beta chain, non-erythrocytic 1 OS=Homo sapiens OX=9606 GN=SPTBN1 PE=1 SV=2	Q01082	0	1345.64	9	14.9	28.5	23.7	12.6	36.1	16.7	12.4	0	45.2	11.3	23.5	16.6	28.4	19.4	36.3	7.1	22.6	0																			1	1	1	1	1	1	1	0	1	1	1	1	1	1	1	1	1	0	14.9	28.5	23.7	12.6	36.1	16.7	12.4	0	45.2	11.3	23.5	16.6	28.4	19.4	36.3	7.1	22.6	0	1	1	1	1	1	1	1	1	1	1	1	1	1	1	1	1	1	1		High	2	0.5473	0	1	1	1	673.321	-2.08	-0.0014	65.2178	0.00172	0.01039	0.181	2.96	89
9564	FALSE		High	Unambiguous	AFEDTLQLMER	[K].AFEDTLQLMER.[S]	1xTMTpro [N-Term]	1xTMTpro [N-Term]	0.000508597	0.000114961	0.555	1	1	1	O95163	O95163 [1258-1268]			Elongator complex protein 1 OS=Homo sapiens OX=9606 GN=ELP1 PE=1 SV=3	O95163	0	1656.86	11	28.2	18.6	52.4	23	34.7	20.7	28.9	0	23.6	29.4	36	24.8	19.7	29	23.7	31	37.8	0																			1	1	1	1	1	1	1	0	1	1	1	1	1	1	1	1	1	0	28.2	18.6	52.4	23	34.7	20.7	28.9	0	23.6	29.4	36	24.8	19.7	29	23.7	31	37.8	0	1	1	1	1	1	1	1	1	1	1	1	1	1	1	1	1	1	1		High	3	0.3529	0	1	1	1	552.96	3.94	0.00217	156.831	8.42e-05	0.0002796	0.555	3.91	89
9566	FALSE		High	Unambiguous	AFEDWLNDDLGSYQGAQGNR	[K].AFEDWLNDDLGSYQGAQGNR.[Y]	1xTMTpro [N-Term]	1xTMTpro [N-Term]	2.34e-08	7.05e-05	1.567	1	1	2	Q8N6T3	Q8N6T3 [163-182]			ADP-ribosylation factor GTPase-activating protein 1 OS=Homo sapiens OX=9606 GN=ARFGAP1 PE=1 SV=2	Q8N6T3	0	2560.2	20	34.8	25.2	42.5	28.6	31.1	32	26.8	2.6	33.7	16.8	35.8	25.3	19.6	20.3	26.6	15.6	36.9	0																			1	1	1	1	1	1	1	1	1	1	1	1	1	1	1	1	1	0	34.8	25.2	42.5	28.6	31.1	32	26.8	2.6	33.7	16.8	35.8	25.3	19.6	20.3	26.6	15.6	36.9	0	1	1	1	1	1	1	1	1	1	1	1	1	1	1	1	1	1	1		High	3	0.4921	0	1	1	1	854.076	4.6	0.00393	168.752	5.49e-05	1.2e-08	1.567	5.71	94
9572	FALSE		High	Unambiguous	AFEEDIETPPTR	[K].AFEEDIETPPTR.[N]	1xTMTpro [N-Term]	1xTMTpro [N-Term]	0.00075456	0.000114961	0.515	1	1	1	Q9P2D1	Q9P2D1 [2544-2555]			Chromodomain-helicase-DNA-binding protein 7 OS=Homo sapiens OX=9606 GN=CHD7 PE=1 SV=3	Q9P2D1	0	1708.87	12	43	31.5	38.8	24	53.4	17.4	19.5	0	28.5	13.5	33.4	25.8	35.2	24.6	29.8	18.3	33.4	0																			1	1	1	1	1	1	1	0	1	1	1	1	1	1	1	1	1	0	43	31.5	38.8	24	53.4	17.4	19.5	0	28.5	13.5	33.4	25.8	35.2	24.6	29.8	18.3	33.4	0	1	1	1	1	1	1	1	1	1	1	1	1	1	1	1	1	1	1		High	3	0.3132	0	1	1	1	570.296	1.72	0.00098	92.2991	8.42e-05	0.0004118	0.515	2.65	89
9573	FALSE		High	Unambiguous	AFEEDQVAGR	[R].AFEEDQVAGR.[L]	1xTMTpro [N-Term]	1xTMTpro [N-Term]	0.000222061	7.05e-05	0.639	1	1	3	O43818	O43818 [102-111]			U3 small nucleolar RNA-interacting protein 2 OS=Homo sapiens OX=9606 GN=RRP9 PE=1 SV=1	O43818	0	1425.73	10	22.9	12.9	23.6	15.9	22	14.3	15.5	0	18.2	19.9	18.3	15.4	18.8	13.9	16.9	18.9	13.1	0																			1	1	1	1	1	1	1	0	1	1	1	1	1	1	1	1	1	0	22.9	12.9	23.6	15.9	22	14.3	15.5	0	18.2	19.9	18.3	15.4	18.8	13.9	16.9	18.9	13.1	0	2	2	2	2	2	2	2	2	2	2	2	2	2	2	2	2	2	2		High	2	0.5325	0	1	1	1	713.369	0.92	0.00066	54.4546	5.49e-05	0.0001209	0.639	3.08	89
9584	FALSE		High	Unambiguous	AFEGAITK	[R].AFEGAITK.[G]	1xTMTpro [K8]; 1xTMTpro [N-Term]	1xTMTpro [K8]; 1xTMTpro [N-Term]	0.0174585	0.0017846	0.195	1	1	1	O75376	O75376 [1327-1334]			Nuclear receptor corepressor 1 OS=Homo sapiens OX=9606 GN=NCOR1 PE=1 SV=2	O75376	0	1444.87	8																																																																																											NoQuanValues	High	2	0.3846	0	1	1	1	722.935	-1.7	-0.00123	89.3253	0.001543	0.00909	0.195	2.21
9617	FALSE		High	Unambiguous	AFESDVFHNR	[R].AFESDVFHNR.[T]	1xTMTpro [N-Term]	1xTMTpro [N-Term]	0.000849337	0.000114961	0.503	1	1	1	O14545	O14545 [188-197]			TRAF-type zinc finger domain-containing protein 1 OS=Homo sapiens OX=9606 GN=TRAFD1 PE=1 SV=1	O14545	0	1525.77	10	24.5	39.1	44	19.1	63.2	21.2	15.7	0	34.7	19.4	41.2	22.8	34.9	26.5	33	17.8	46.8	0																			1	1	1	1	1	1	1	0	1	1	1	1	1	1	1	1	1	0	24.5	39.1	44	19.1	63.2	21.2	15.7	0	34.7	19.4	41.2	22.8	34.9	26.5	33	17.8	46.8	0	1	1	1	1	1	1	1	1	1	1	1	1	1	1	1	1	1	1		High	3	0.5281	0	1	1	1	509.263	0.92	0.00047	77.6792	8.42e-05	0.0004648	0.503	3.56	89
9642	FALSE		High	Unambiguous	AFEYNMQIFNELDQAGSTLAR	[K].AFEYNMQIFNELDQAGSTLAR.[E]	1xTMTpro [N-Term]	1xTMTpro [N-Term]	1.07e-08	7.05e-05	1.646	1	1	2	P30519	P30519 [226-246]			Heme oxygenase 2 OS=Homo sapiens OX=9606 GN=HMOX2 PE=1 SV=2	P30519	0	2722.35	21																																																																																											NoQuanValues	High	3	0.7049	0	1	1	1	908.121	0.72	0.00065	198.946	5.49e-05	5.49e-09	1.646	6.54
9643	FALSE		High	Unambiguous	AFEYNMQIFNELDQAGSTLAR	[K].AFEYNMQIFNELDQAGSTLAR.[E]	1xOxidation [M6]; 1xTMTpro [N-Term]	1xOxidation [M6]; 1xTMTpro [N-Term]	8.43e-08	7.05e-05	1.437	1	1	2	P30519	P30519 [226-246]			Heme oxygenase 2 OS=Homo sapiens OX=9606 GN=HMOX2 PE=1 SV=2	P30519	0	2738.34	21																																																																																											NoQuanValues	High	3	0.607	0	1	1	1	913.451	-0.79	-0.00072	189.591	5.49e-05	4.39e-08	1.437	5.14
9678	FALSE		High	Unambiguous	AFGAPVPSVQWLDEDGTTVLQDER	[K].AFGAPVPSVQWLDEDGTTVLQDER.[F]	1xTMTpro [N-Term]	1xTMTpro [N-Term]	0.00261119	0.000262789	0.389	1	1	1	P32004	P32004 [450-473]			Neural cell adhesion molecule L1 OS=Homo sapiens OX=9606 GN=L1CAM PE=1 SV=2	P32004	0	2934.48	24	13.1	14.2	6.1	15.9	8	18.6	4.5	0	18.2	5.9	9.4	11.9	20	9.4	20.5	4.9	6.4	0																			1	1	1	1	1	1	1	0	1	1	1	1	1	1	1	1	1	0	13.1	14.2	6.1	15.9	8	18.6	4.5	0	18.2	5.9	9.4	11.9	20	9.4	20.5	4.9	6.4	0	1	1	1	1	1	1	1	1	1	1	1	1	1	1	1	1	1	1		High	3	0.5396	0	1	1	1	978.835	2.94	0.00287	192.87	0.0002295	0.001419	0.389	4.54	89
9729	FALSE		High	Unambiguous	AFGPSETNESPAVVLEPPVVSMEVSEPHILETLKPATK	[R].AFGPSETNESPAVVLEPPVVSMEVSEPHILETLKPATK.[T]	2xTMTpro [K34; K38]; 1xTMTpro [N-Term]	2xTMTpro [K34; K38]; 1xTMTpro [N-Term]	0.0861884	0.00782639	0.027	1	1	1	P18583	P18583 [173-210]			Protein SON OS=Homo sapiens OX=9606 GN=SON PE=1 SV=4	P18583	0	4942.69	38																																																																																											NoQuanValues	High	5	0.6862	0	1	1	1	989.348	2.87	0.00284	197.533	0.006042	0.05077	0.027	4.78
9746	FALSE		High	Unambiguous	AFGSGIDIKPGTPPIAGR	[K].AFGSGIDIKPGTPPIAGR.[S]	1xTMTpro [K9]; 1xTMTpro [N-Term]	1xTMTpro [K9]; 1xTMTpro [N-Term]	0.00327411	0.000313968	0.366	1	1	1	Q9Y520	Q9Y520 [2662-2679]			Protein PRRC2C OS=Homo sapiens OX=9606 GN=PRRC2C PE=1 SV=4	Q9Y520	0	2362.37	18																																																																																											NoQuanValues	High	3	0.4354	0	1	1	1	788.128	-1.48	-0.00117	121.237	0.0002949	0.001762	0.366	4.18
9750	FALSE		High	Unambiguous	AFGSGYR	[R].AFGSGYR.[R]	1xTMTpro [N-Term]	1xTMTpro [N-Term]	0.0568122	0.00498362	0.072	1	1	1	P23588	P23588 [280-286]			Eukaryotic translation initiation factor 4B OS=Homo sapiens OX=9606 GN=EIF4B PE=1 SV=2	P23588	0	1061.57	7	7.4	22	10.5	23	19.4	24.3	5.4	0	11.5	7.2	15.3	26.7	28	15.7	18.7	4.3	12.6	0																			1	1	1	1	1	1	1	0	1	1	1	1	1	1	1	1	1	0	7.4	22	10.5	23	19.4	24.3	5.4	0	11.5	7.2	15.3	26.7	28	15.7	18.7	4.3	12.6	0	1	1	1	1	1	1	1	1	1	1	1	1	1	1	1	1	1	1		High	2	0.1864	0	1	1	1	531.289	0.88	0.00047	42.9971	0.00404	0.03168	0.072	1.77	89
9786	FALSE		High	Unambiguous	AFGYYGPLR	[R].AFGYYGPLR.[S]	1xTMTpro [N-Term]	1xTMTpro [N-Term]	0.0483963	0.00444351	0.089	1	1	1	P84103	P84103 [29-37]			Serine/arginine-rich splicing factor 3 OS=Homo sapiens OX=9606 GN=SRSF3 PE=1 SV=1	P84103	0	1347.74	9	28.8	40.8	44.7	29.7	42.8	20.1	6.7	0	17.7	7.7	38	36.1	34	25.1	38.9	13	40.5	0																			1	1	1	1	1	1	1	0	1	1	1	1	1	1	1	1	1	0	28.8	40.8	44.7	29.7	42.8	20.1	6.7	0	17.7	7.7	38	36.1	34	25.1	38.9	13	40.5	0	1	1	1	1	1	1	1	1	1	1	1	1	1	1	1	1	1	1		High	2	0.4356	0	1	1	1	674.372	-1.51	-0.00101	98.0945	0.003607	0.0265	0.089	2.64	89
9815	FALSE		High	Unambiguous	AFHNEAQVNPER	[R].AFHNEAQVNPER.[K]	1xTMTpro [N-Term]	1xTMTpro [N-Term]	0.000122838	7.05e-05	0.699	1	1	1	P17987	P17987 [469-480]			T-complex protein 1 subunit alpha OS=Homo sapiens OX=9606 GN=TCP1 PE=1 SV=1	P17987	0	1715.88	12	28.3	19.9	73.8	33.4	52.2	40.4	40.2	2.2	37.8	38.1	40.3	42.1	25.7	37.4	28	45.1	60.4	0																			1	1	1	1	1	1	1	1	1	1	1	1	1	1	1	1	1	0	28.3	19.9	73.8	33.4	52.2	40.4	40.2	2.2	37.8	38.1	40.3	42.1	25.7	37.4	28	45.1	60.4	0	1	1	1	1	1	1	1	1	1	1	1	1	1	1	1	1	1	1		High	3	0.5403	0	1	1	1	572.631	0.39	0.00023	33.3466	5.49e-05	6.7e-05	0.699	4.09	94
9834	FALSE		High	Unambiguous	AFHYDMK	[R].AFHYDMK.[T]	1xTMTpro [K7]; 1xTMTpro [N-Term]	1xTMTpro [K7]; 1xTMTpro [N-Term]	0.00258562	0.000262789	0.39	1	1	3	O95497	O95497 [287-293]			Pantetheinase OS=Homo sapiens OX=9606 GN=VNN1 PE=1 SV=2	O95497	0	1519.82	7	34.9	24.1	25.8	54.8	26.8	53.7	102.8	5.5	37.1	162	18.5	49.5	20.9	35.3	26	169.7	17.6	0																			1	1	1	1	1	1	1	1	1	1	1	1	1	1	1	1	1	0	34.9	24.1	25.8	54.8	26.8	53.7	102.8	5.5	37.1	162	18.5	49.5	20.9	35.3	26	169.7	17.6	0	2	2	2	2	2	2	2	2	2	2	2	2	2	2	2	2	2	2		High	2	0.4083	0	1	1	1	760.415	-0.23	-0.00017	64.2959	0.0002295	0.0014	0.39	2.18	94
9835	FALSE		High	Unambiguous	AFHYDMK	[R].AFHYDMK.[T]	1xOxidation [M6]; 1xTMTpro [K7]; 1xTMTpro [N-Term]	1xOxidation [M6]; 1xTMTpro [K7]; 1xTMTpro [N-Term]	0.0507398	0.00465615	0.084	1	1	1	O95497	O95497 [287-293]			Pantetheinase OS=Homo sapiens OX=9606 GN=VNN1 PE=1 SV=2	O95497	0	1535.82	7																																																																																											NoQuanValues	High	3	0.068	0	1	1	1	512.612	1.81	0.00092	67.0753	0.003766	0.02787	0.084	2.06
9846	FALSE		High	Unambiguous	AFKDIDIEDLEELDPDFIMAK	[K].AFKDIDIEDLEELDPDFIMAK.[Q]	2xTMTpro [K3; K21]; 1xTMTpro [N-Term]	2xTMTpro [K3; K21]; 1xTMTpro [N-Term]	5.95e-07	7.05e-05	1.239	1	1	1	Q14152	Q14152 [652-672]			Eukaryotic translation initiation factor 3 subunit A OS=Homo sapiens OX=9606 GN=EIF3A PE=1 SV=1	Q14152	1	3379.82	21																																																																																											NoQuanValues	High	4	0.536	0	1	1	1	845.71	0.21	0.00018	199.586	5.49e-05	3.14e-07	1.239	2.78
9847	FALSE		High	Unambiguous	AFKDIDIEDLEELDPDFIMAK	[K].AFKDIDIEDLEELDPDFIMAK.[Q]	1xOxidation [M19]; 2xTMTpro [K3; K21]; 1xTMTpro [N-Term]	1xOxidation [M19]; 2xTMTpro [K3; K21]; 1xTMTpro [N-Term]	0.00556489	0.000676198	0.312	1	1	1	Q14152	Q14152 [652-672]			Eukaryotic translation initiation factor 3 subunit A OS=Homo sapiens OX=9606 GN=EIF3A PE=1 SV=1	Q14152	1	3395.81	21																																																																																											NoQuanValues	High	4		0.0036	2	2	2	849.71	1.56	0.00133	198.612	0.000568	0.002973	0.312	2.8
9929	FALSE		High	Unambiguous	AFLADPSAFVAAAPVAAATTAAPAAAAAPAK	[K].AFLADPSAFVAAAPVAAATTAAPAAAAAPAK.[V]	1xTMTpro [K31]; 1xTMTpro [N-Term]	1xTMTpro [K31]; 1xTMTpro [N-Term]	7.13e-08	7.05e-05	1.454	1	1	2	P05388	P05388 [267-297]			60S acidic ribosomal protein P0 OS=Homo sapiens OX=9606 GN=RPLP0 PE=1 SV=1	P05388	0	3360.88	31	154.8	46.5	192.1	65.3	135.5	52.1	108.2	3	89.6	55.8	119.8	89.2	64.2	87.1	65.5	59.5	123.9	0																			1	1	1	1	1	1	1	1	1	1	1	1	1	1	1	1	1	0	154.8	46.5	192.1	65.3	135.5	52.1	108.2	3	89.6	55.8	119.8	89.2	64.2	87.1	65.5	59.5	123.9	0	1	1	1	1	1	1	1	1	1	1	1	1	1	1	1	1	1	1		High	4	0.6397	0	1	1	1	840.974	-1.71	-0.00144	197.501	5.49e-05	3.68e-08	1.454	4.94	94
9948	FALSE		High	Unambiguous	AFLDALQNQAEASSK	[K].AFLDALQNQAEASSK.[I]	1xTMTpro [K15]; 1xTMTpro [N-Term]	1xTMTpro [K15]; 1xTMTpro [N-Term]	1.75e-06	7.05e-05	1.13	1	1	1	Q12931	Q12931 [182-196]			Heat shock protein 75 kDa, mitochondrial OS=Homo sapiens OX=9606 GN=TRAP1 PE=1 SV=3	Q12931	0	2201.21	15																																																																																											NoQuanValues	High	3	0.5457	0	1	1	1	734.406	-1.55	-0.00113	140.667	5.49e-05	9.28e-07	1.13	3.83
9951	FALSE		High	Unambiguous	AFLDEDDMSLEEIK	[R].AFLDEDDMSLEEIK.[N]	1xTMTpro [K14]; 1xTMTpro [N-Term]	1xTMTpro [K14]; 1xTMTpro [N-Term]	0.0110435	0.0012542	0.242	1	1	1	Q86XL3	Q86XL3 [639-652]			Ankyrin repeat and LEM domain-containing protein 2 OS=Homo sapiens OX=9606 GN=ANKLE2 PE=1 SV=4	Q86XL3	0	2263.17	14																																																																																											NoQuanValues	High	3	0.4606	0	1	1	1	755.062	2.29	0.00173	167.511	0.001095	0.005812	0.242	3.43
9952	FALSE		High	Unambiguous	AFLDEDDMSLEEIK	[R].AFLDEDDMSLEEIK.[N]	1xOxidation [M8]; 1xTMTpro [K14]; 1xTMTpro [N-Term]	1xOxidation [M8]; 1xTMTpro [K14]; 1xTMTpro [N-Term]	0.0057311	0.000716298	0.309	1	1	1	Q86XL3	Q86XL3 [639-652]			Ankyrin repeat and LEM domain-containing protein 2 OS=Homo sapiens OX=9606 GN=ANKLE2 PE=1 SV=4	Q86XL3	0	2279.16	14	7.2	9	16.1	7.1	13.8	6.8	7.7	0	16.5	5.3	12.3	4.1	9.1	9.4	14.3	3	13.9	0																			1	1	1	1	1	1	1	0	1	1	1	1	1	1	1	1	1	0	7.2	9	16.1	7.1	13.8	6.8	7.7	0	16.5	5.3	12.3	4.1	9.1	9.4	14.3	3	13.9	0	1	1	1	1	1	1	1	1	1	1	1	1	1	1	1	1	1	1		High	3	0.2919	0	1	1	1	760.393	2.07	0.00157	147.954	0.000568	0.003057	0.309	2.98	89
9954	FALSE		High	Unambiguous	AFLDEDDMSLEEIKNR	[R].AFLDEDDMSLEEIKNR.[Q]	1xTMTpro [K14]; 1xTMTpro [N-Term]	1xTMTpro [K14]; 1xTMTpro [N-Term]	0.000762037	0.000114961	0.514	1	1	1	Q86XL3	Q86XL3 [639-654]			Ankyrin repeat and LEM domain-containing protein 2 OS=Homo sapiens OX=9606 GN=ANKLE2 PE=1 SV=4	Q86XL3	1	2533.31	16																																																																																											NoQuanValues	High	3	0.4274	0	1	1	1	845.109	0.84	0.00071	146.817	8.42e-05	0.0004154	0.514	3.58
9967	FALSE		High	Unambiguous	AFLEENNLDYIIR	[K].AFLEENNLDYIIR.[S]	1xTMTpro [N-Term]	1xTMTpro [N-Term]	0.00148963	0.000114961	0.446	1	1	1	P53041	P53041 [413-425]			Serine/threonine-protein phosphatase 5 OS=Homo sapiens OX=9606 GN=PPP5C PE=1 SV=1	P53041	0	1914.03	13	11.8	4.8	8.9	14.4	7.1	12	22.7	2.4	13.2	30.1	6.6	10.3	8.9	9.9	8	26.8	6	0																			1	1	1	1	1	1	1	1	1	1	1	1	1	1	1	1	1	0	11.8	4.8	8.9	14.4	7.1	12	22.7	2.4	13.2	30.1	6.6	10.3	8.9	9.9	8	26.8	6	0	1	1	1	1	1	1	1	1	1	1	1	1	1	1	1	1	1	1		High	3	0.1679	0	1	1	1	638.682	0.52	0.00033	169.916	8.42e-05	0.0008148	0.446	2.68	94
9986	FALSE		High	Unambiguous	AFLFVNK	[K].AFLFVNK.[G]	1xTMTpro [K7]; 1xTMTpro [N-Term]	1xTMTpro [K7]; 1xTMTpro [N-Term]	0.052692	0.00476804	0.08	1	1	1	Q8N0X7	Q8N0X7 [23-29]			Spartin OS=Homo sapiens OX=9606 GN=SPART PE=1 SV=1	Q8N0X7	0	1446.9	7	13	19.9	34	15.3	26.4	20.1	24.2	2.8	32.9	34.2	29.9	14.3	10.2	40	27.3	38	31.2	0																			1	1	1	1	1	1	1	1	1	1	1	1	1	1	1	1	1	0	13	19.9	34	15.3	26.4	20.1	24.2	2.8	32.9	34.2	29.9	14.3	10.2	40	27.3	38	31.2	0	1	1	1	1	1	1	1	1	1	1	1	1	1	1	1	1	1	1		High	2	0.5064	0	1	1	1	723.951	-1.37	-0.00099	136.587	0.003839	0.02886	0.08	2.35	94
9989	FALSE		High	Unambiguous	AFIGFEGVK	[K].AFIGFEGVK.[G]	1xTMTpro [K9]; 1xTMTpro [N-Term]	1xTMTpro [K9]; 1xTMTpro [N-Term]	0.00153432	0.000114961	0.443	1	1	1	P15924	P15924 [2694-2702]			Desmoplakin OS=Homo sapiens OX=9606 GN=DSP PE=1 SV=3	P15924	0	1575.94	9	17.6	13.9	21.3	20.3	20.6	18	23.4	2.3	15.5	20.6	19.4	14.8	9.3	17.8	12.9	24.5	16.1	0																			1	1	1	1	1	1	1	1	1	1	1	1	1	1	1	1	1	0	17.6	13.9	21.3	20.3	20.6	18	23.4	2.3	15.5	20.6	19.4	14.8	9.3	17.8	12.9	24.5	16.1	0	1	1	1	1	1	1	1	1	1	1	1	1	1	1	1	1	1	1		High	2	0.4264	0	1	1	1	788.472	-1.64	-0.00129	134.208	8.42e-05	0.0008376	0.443	2.65	94
10008	FALSE		High	Unambiguous	AFLIEEQK	[R].AFLIEEQK.[I]	1xTMTpro [K8]	1xTMTpro [K8]	0.0488566	0.00446321	0.088	1	1	2	P49207	P49207 [94-101]			60S ribosomal protein L34 OS=Homo sapiens OX=9606 GN=RPL34 PE=1 SV=3	P49207	0	1281.74	8																																																																																											NoQuanValues	High	2	0.1707	0	1	1	1	641.373	0.84	0.00054	87.7681	0.003626	0.02665	0.088	2.05
10009	FALSE		High	Unambiguous	AFLIEEQK	[R].AFLIEEQK.[I]	1xTMTpro [K8]; 1xTMTpro [N-Term]	1xTMTpro [K8]; 1xTMTpro [N-Term]	0.0343379	0.00315332	0.125	1	1	1	P49207	P49207 [94-101]			60S ribosomal protein L34 OS=Homo sapiens OX=9606 GN=RPL34 PE=1 SV=3	P49207	0	1585.94	8	56.7	17.8	35.9	31.8	33.6	26.1	23.1	1.9	21.2	24.5	25.2	32.2	28.5	26.9	19.1	22.4	34.1	0																			1	1	1	1	1	1	1	1	1	1	1	1	1	1	1	1	1	0	56.7	17.8	35.9	31.8	33.6	26.1	23.1	1.9	21.2	24.5	25.2	32.2	28.5	26.9	19.1	22.4	34.1	0	1	1	1	1	1	1	1	1	1	1	1	1	1	1	1	1	1	1		High	2		0.0199	2	2	2	793.474	-2.08	-0.00165	112.919	0.002601	0.01823	0.125	1.97	94
10011	FALSE		High	Unambiguous	AFLLESLLK	[K].AFLLESLLK.[N]	1xTMTpro [K9]; 1xTMTpro [N-Term]	1xTMTpro [K9]; 1xTMTpro [N-Term]	0.00504472	0.000634885	0.322	1	1	1	Q96JM3	Q96JM3 [746-754]			Chromosome alignment-maintaining phosphoprotein 1 OS=Homo sapiens OX=9606 GN=CHAMP1 PE=1 SV=2	Q96JM3	0	1642.04	9	30.1	28.1	33.1	21.1	31.5	23.1	22.6	0	24.5	25.4	30.6	24.1	21	15.3	26	30.8	27	0																			1	1	1	1	1	1	1	0	1	1	1	1	1	1	1	1	1	0	30.1	28.1	33.1	21.1	31.5	23.1	22.6	0	24.5	25.4	30.6	24.1	21	15.3	26	30.8	27	0	1	1	1	1	1	1	1	1	1	1	1	1	1	1	1	1	1	1		High	2	0.386	0	1	1	1	821.524	-1.86	-0.00152	199.38	0.0005417	0.002695	0.322	2.72	89
10052	FALSE		High	Unambiguous	AFIPAIDSFGFETDLR	[K].AFIPAIDSFGFETDLR.[T]	1xTMTpro [N-Term]	1xTMTpro [N-Term]	0.00697269	0.000786986	0.289	1	1	1	Q15029	Q15029 [873-888]			116 kDa U5 small nuclear ribonucleoprotein component OS=Homo sapiens OX=9606 GN=EFTUD2 PE=1 SV=1	Q15029	0	2103.11	16																																																																																											NoQuanValues	High	2	0.6106	0	1	1	1	1052.06	0.36	0.00038	199.242	0.0007016	0.003697	0.289	4.16
10069	FALSE		High	Unambiguous	AFLQGGQEATDIALLLR	[R].AFLQGGQEATDIALLLR.[D]	1xTMTpro [N-Term]	1xTMTpro [N-Term]	0.000110202	7.05e-05	0.71	1	1	1	Q14203	Q14203 [769-785]			Dynactin subunit 1 OS=Homo sapiens OX=9606 GN=DCTN1 PE=1 SV=3	Q14203	0	2120.2	17																																																																																											NoQuanValues	High	3	0.4758	0	1	1	1	707.406	-0.69	-0.00049	198.328	5.49e-05	5.97e-05	0.71	3.93
10113	FALSE		High	Unambiguous	AFLSPPTLLEGPLR	[R].AFLSPPTLLEGPLR.[L]	1xTMTpro [N-Term]	1xTMTpro [N-Term]	5.17e-06	7.05e-05	1.02	1	1	1	Q96PC5	Q96PC5 [1141-1154]			Melanoma inhibitory activity protein 2 OS=Homo sapiens OX=9606 GN=MIA2 PE=1 SV=4	Q96PC5	0	1815.07	14	95.9	143	65.8	88.8	93.2	135.9	24.7	11.7	119.4	30	85.6	98.3	127.3	67.7	107.4	30.2	58.7	0																			1	1	1	1	1	1	1	1	1	1	1	1	1	1	1	1	1	0	95.9	143	65.8	88.8	93.2	135.9	24.7	11.7	119.4	30	85.6	98.3	127.3	67.7	107.4	30.2	58.7	0	1	1	1	1	1	1	1	1	1	1	1	1	1	1	1	1	1	1		High	3	0.5948	0	1	1	1	605.693	-2.83	-0.00171	175.602	5.49e-05	2.77e-06	1.02	3.43	94
10135	FALSE		High	Unambiguous	AFLTLAEDILR	[K].AFLTLAEDILR.[K]	1xTMTpro [N-Term]	1xTMTpro [N-Term]	0.000460826	0.000114961	0.565	1	1	1	P61026	P61026 [162-172]			Ras-related protein Rab-10 OS=Homo sapiens OX=9606 GN=RAB10 PE=1 SV=1	P61026	0	1565.92	11	144.8	34.8	75.9	51.6	51.6	34.7	55.8	0	61.8	32.6	66.8	73.2	56.1	45.8	38.8	18.1	53.2	0																			1	1	1	1	1	1	1	0	1	1	1	1	1	1	1	1	1	0	144.8	34.8	75.9	51.6	51.6	34.7	55.8	0	61.8	32.6	66.8	73.2	56.1	45.8	38.8	18.1	53.2	0	1	1	1	1	1	1	1	1	1	1	1	1	1	1	1	1	1	1		High	2	0.6142	0	1	1	1	783.463	-2.05	-0.00161	201.233	8.42e-05	0.0002513	0.565	3.94	89
10194	FALSE		High	Unambiguous	AFMESPK	[K].AFMESPK.[Q]	1xOxidation [M3]; 1xTMTpro [K7]; 1xTMTpro [N-Term]	1xOxidation [M3]; 1xTMTpro [K7]; 1xTMTpro [N-Term]	0.0130364	0.00152359	0.225	1	1	3	P46013	P46013 [1675-1681]			Proliferation marker protein Ki-67 OS=Homo sapiens OX=9606 GN=MKI67 PE=1 SV=2	P46013	0	1433.8	7																																																																																											NoQuanValues	High	2	0.1789	0	1	1	1	717.401	-0.39	-0.00028	31.4375	0.0013	0.006842	0.225	1.23
10224	FALSE		High	Unambiguous	AFMTADLPNELIELLEK	[K].AFMTADLPNELIELLEK.[I]	1xTMTpro [K17]; 1xTMTpro [N-Term]	1xTMTpro [K17]; 1xTMTpro [N-Term]	0.000226487	7.05e-05	0.637	1	2	1	Q00610	Q00610 [994-1010]			Clathrin heavy chain 1 OS=Homo sapiens OX=9606 GN=CLTC PE=1 SV=5	Q00610; P53675	0	2555.43	17	145.2	50	122.1	52.8	83.6	71	79.4	5.1	72.6	48.8	92.7	79.2	51.9	56.5	50	41.1	83.1	0																			1	1	1	1	1	1	1	1	1	1	1	1	1	1	1	1	1	0	145.2	50	122.1	52.8	83.6	71	79.4	5.1	72.6	48.8	92.7	79.2	51.9	56.5	50	41.1	83.1	0	1	1	1	1	1	1	1	1	1	1	1	1	1	1	1	1	1	1		High	3	0.4468	0	1	1	1	852.482	1.38	0.00118	203.396	5.49e-05	0.0001243	0.637	4.32	94
10234	FALSE		High	Unambiguous	AFMVTDEDIR	[K].AFMVTDEDIR.[K]	1xTMTpro [N-Term]	1xTMTpro [N-Term]	0.0653688	0.00589707	0.057	1	1	1	O95983	O95983 [217-226]			Methyl-CpG-binding domain protein 3 OS=Homo sapiens OX=9606 GN=MBD3 PE=1 SV=1	O95983	0	1500.77	10	43.1	78.6	61.3	33.4	67.5	21	14.4	2.2	39.6	14.2	52.8	33.8	75.6	49	67.2	14	61.1	0																			1	1	1	1	1	1	1	1	1	1	1	1	1	1	1	1	1	0	43.1	78.6	61.3	33.4	67.5	21	14.4	2.2	39.6	14.2	52.8	33.8	75.6	49	67.2	14	61.1	0	1	1	1	1	1	1	1	1	1	1	1	1	1	1	1	1	1	1		High	2	0.3259	0	1	1	1	750.888	-0.42	-0.00032	107.855	0.004709	0.03698	0.057	2.7	94
10484	FALSE		High	Unambiguous	AFPAQTASGFK	[R].AFPAQTASGFK.[Q]	1xTMTpro [K11]; 1xTMTpro [N-Term]	1xTMTpro [K11]; 1xTMTpro [N-Term]	1.44e-05	7.05e-05	0.916	1	1	1	Q9UQB8	Q9UQB8 [477-487]			Brain-specific angiogenesis inhibitor 1-associated protein 2 OS=Homo sapiens OX=9606 GN=BAIAP2 PE=1 SV=1	Q9UQB8	0	1732.99	11	15.6	19.3	22.4	17.1	21.5	24.9	13.5	0	19.4	14.7	22.2	18.5	23.2	17.3	19.6	28.1	15.2	0																			1	1	1	1	1	1	1	0	1	1	1	1	1	1	1	1	1	0	15.6	19.3	22.4	17.1	21.5	24.9	13.5	0	19.4	14.7	22.2	18.5	23.2	17.3	19.6	28.1	15.2	0	1	1	1	1	1	1	1	1	1	1	1	1	1	1	1	1	1	1		High	2	0.5136	0	1	1	1	866.997	-1.16	-0.00101	95.622	5.49e-05	7.76e-06	0.916	3.31	89
10494	FALSE		High	Unambiguous	AFPGIISEDFSEK	[K].AFPGIISEDFSEK.[K]	1xTMTpro [K13]; 1xTMTpro [N-Term]	1xTMTpro [K13]; 1xTMTpro [N-Term]	1.24e-05	7.05e-05	0.931	1	1	1	Q6UB99	Q6UB99 [1090-1102]			Ankyrin repeat domain-containing protein 11 OS=Homo sapiens OX=9606 GN=ANKRD11 PE=1 SV=3	Q6UB99	0	2048.12	13	40	57.8	38.3	61.5	52.7	59.7	34.5	3.4	38.3	55.9	49.8	63.4	50.4	40.1	47.2	51.6	37.7	0																			1	1	1	1	1	1	1	1	1	1	1	1	1	1	1	1	1	0	40	57.8	38.3	61.5	52.7	59.7	34.5	3.4	38.3	55.9	49.8	63.4	50.4	40.1	47.2	51.6	37.7	0	1	1	1	1	1	1	1	1	1	1	1	1	1	1	1	1	1	1		High	3	0.5167	0	1	1	1	683.378	0.64	0.00043	157.958	5.49e-05	6.7e-06	0.931	4.2	94
10507	FALSE		High	Unambiguous	AFPMPGFDEH	[R].AFPMPGFDEH.[-]	1xTMTpro [N-Term]	1xTMTpro [N-Term]	0.0153848	0.00169002	0.208	1	1	1	P34897	P34897 [495-504]			Serine hydroxymethyltransferase, mitochondrial OS=Homo sapiens OX=9606 GN=SHMT2 PE=1 SV=3	P34897	0	1451.69	10	152.2	31.4	46.7	49.7	59	37.9	48.8	0	44	41.6	32	58.5	50.3	49	30.1	35.8	39.7	0																			1	1	1	1	1	1	1	0	1	1	1	1	1	1	1	1	1	0	152.2	31.4	46.7	49.7	59	37.9	48.8	0	44	41.6	32	58.5	50.3	49	30.1	35.8	39.7	0	1	1	1	1	1	1	1	1	1	1	1	1	1	1	1	1	1	1		High	2	0.5041	0	1	1	1	726.352	0.69	0.0005	138.354	0.001486	0.008028	0.208	2.42	89
10511	FALSE		High	Unambiguous	AFPQLGGRPGPEGEGSLESQPPPLQTQACPESSCLR	[R].AFPQLGGRPGPEGEGSLESQPPPLQTQACPESSCLR.[E]	2xCarbamidomethyl [C29; C34]; 1xTMTpro [N-Term]	2xCarbamidomethyl [C29; C34]; 1xTMTpro [N-Term]	1.51e-07	7.05e-05	1.378	1	1	1	O94992	O94992 [51-86]			Protein HEXIM1 OS=Homo sapiens OX=9606 GN=HEXIM1 PE=1 SV=1	O94992	0	4139.02	36	57.4	172	99.9	92.8	124.5	44.7	13.4	4.1	59.7	5.9	96.6	77.1	160.6	79.7	117	16.5	78.5	0																			1	1	1	1	1	1	1	1	1	1	1	1	1	1	1	1	1	0	57.4	172	99.9	92.8	124.5	44.7	13.4	4.1	59.7	5.9	96.6	77.1	160.6	79.7	117	16.5	78.5	0	1	1	1	1	1	1	1	1	1	1	1	1	1	1	1	1	1	1		High	4	0.6294	0	1	1	1	1035.51	1.42	0.00147	129.618	5.49e-05	7.87e-08	1.378	5.45	94
10513	FALSE		High	Unambiguous	AFPQPDPQRPQMPGHSGPGGEGGGGGGEGWGAGR	[R].AFPQPDPQRPQMPGHSGPGGEGGGGGGEGWGAGR.[A]	1xTMTpro [N-Term]	1xTMTpro [N-Term]	3.37e-05	7.05e-05	0.83	1	1	1	A8MVW0	A8MVW0 [575-608]			Protein FAM171A2 OS=Homo sapiens OX=9606 GN=FAM171A2 PE=1 SV=1	A8MVW0	0	3546.66	34	53.5	54.3	42.7	32.7	47.7	51.6	21.7	3.6	90.9	25.3	48.2	41.9	62.3	41.3	64.9	20	28.9	0																			1	1	1	1	1	1	1	1	1	1	1	1	1	1	1	1	1	0	53.5	54.3	42.7	32.7	47.7	51.6	21.7	3.6	90.9	25.3	48.2	41.9	62.3	41.3	64.9	20	28.9	0	1	1	1	1	1	1	1	1	1	1	1	1	1	1	1	1	1	1		High	4	0.4677	0	1	1	1	887.423	2.11	0.00187	83.5865	5.49e-05	1.83e-05	0.83	4.02	94
10545	FALSE		High	Unambiguous	AFQEEAK	[R].AFQEEAK.[K]	1xTMTpro [K7]; 1xTMTpro [N-Term]	1xTMTpro [K7]; 1xTMTpro [N-Term]	0.00769034	0.000822905	0.279	1	1	1	Q69YQ0	Q69YQ0 [653-659]			Cytospin-A OS=Homo sapiens OX=9606 GN=SPECC1L PE=1 SV=3	Q69YQ0	0	1430.81	7																																																																																											NoQuanValues	High	2	0.2074	0	1	1	1	715.911	0.61	0.00044	58.2325	0.0007306	0.004055	0.279	2.17
10569	FALSE		High	Unambiguous	AFQLEEGEETEPDCK	[R].AFQLEEGEETEPDCK.[Y]	1xCarbamidomethyl [C14]; 1xTMTpro [K15]; 1xTMTpro [N-Term]	1xCarbamidomethyl [C14]; 1xTMTpro [K15]; 1xTMTpro [N-Term]	6.36e-06	7.05e-05	0.999	1	1	1	P38432	P38432 [113-127]			Coilin OS=Homo sapiens OX=9606 GN=COIL PE=1 SV=1	P38432	0	2390.17	15	39.8	15.8	41.2	26.4	46.3	24	34.4	2.8	26.2	29.3	35	33.3	30.4	29.5	31	28.9	32.3	0																			1	1	1	1	1	1	1	1	1	1	1	1	1	1	1	1	1	0	39.8	15.8	41.2	26.4	46.3	24	34.4	2.8	26.2	29.3	35	33.3	30.4	29.5	31	28.9	32.3	0	1	1	1	1	1	1	1	1	1	1	1	1	1	1	1	1	1	1		High	3	0.5305	0	1	1	1	797.396	2.62	0.00209	103.582	5.49e-05	3.41e-06	0.999	3.94	94
10572	FALSE		High	Unambiguous	AFQIMQEELR	[K].AFQIMQEELR.[Q]	1xTMTpro [N-Term]	1xTMTpro [N-Term]	0.0117098	0.00129158	0.236	1	1	1	Q14789	Q14789 [2930-2939]			Golgin subfamily B member 1 OS=Homo sapiens OX=9606 GN=GOLGB1 PE=1 SV=2	Q14789	0	1568.84	10																																																																																											NoQuanValues	High	2	0.5099	0	1	1	1	784.927	2.25	0.00177	145.752	0.001119	0.006146	0.236	2.53
10580	FALSE		High	Unambiguous	AFQNTATACAPVSHYR	[R].AFQNTATACAPVSHYR.[A]	1xCarbamidomethyl [C9]; 1xTMTpro [N-Term]	1xCarbamidomethyl [C9]; 1xTMTpro [N-Term]	1.49e-07	7.05e-05	1.379	1	1	1	Q9H814	Q9H814 [43-58]			Phosphorylated adapter RNA export protein OS=Homo sapiens OX=9606 GN=PHAX PE=1 SV=1	Q9H814	0	2098.05	16	7	16.7	10.3	5.7	12.3	7.2	4	0	7	5.4	8.4	6.8	14.2	8.5	14.4	4.9	8.3	0																			1	1	1	1	1	1	1	0	1	1	1	1	1	1	1	1	1	0	7	16.7	10.3	5.7	12.3	7.2	4	0	7	5.4	8.4	6.8	14.2	8.5	14.4	4.9	8.3	0	1	1	1	1	1	1	1	1	1	1	1	1	1	1	1	1	1	1		High	3	0.6763	0	1	1	1	700.021	1.72	0.0012	58.5788	5.49e-05	7.81e-08	1.379	4.17	89
10588	FALSE		High	Unambiguous	AFQQSVEQDNLFDISTEEGSTK	[K].AFQQSVEQDNLFDISTEEGSTK.[R]	1xTMTpro [K22]; 1xTMTpro [N-Term]	1xTMTpro [K22]; 1xTMTpro [N-Term]	0.00020724	7.05e-05	0.646	1	1	1	Q14690	Q14690 [22-43]			Protein RRP5 homolog OS=Homo sapiens OX=9606 GN=PDCD11 PE=1 SV=3	Q14690	0	3081.55	22																																																																																											NoQuanValues	High	3	0.5612	0	1	1	1	1027.86	2.6	0.00267	155.4	5.49e-05	0.0001129	0.646	3.92
10589	FALSE		High	Unambiguous	AFQQSVEQDNLFDISTEEGSTKR	[K].AFQQSVEQDNLFDISTEEGSTKR.[K]	1xTMTpro [K22]; 1xTMTpro [N-Term]	1xTMTpro [K22]; 1xTMTpro [N-Term]	0.00065726	0.000114961	0.529	1	1	1	Q14690	Q14690 [22-44]			Protein RRP5 homolog OS=Homo sapiens OX=9606 GN=PDCD11 PE=1 SV=3	Q14690	1	3237.65	23																																																																																											NoQuanValues	High	3	0.4916	0	1	1	1	1079.89	1.44	0.00156	141.005	8.42e-05	0.0003591	0.529	4.15
10615	FALSE		High	Unambiguous	AFQYADGLEQLR	[R].AFQYADGLEQLR.[G]	1xTMTpro [N-Term]	1xTMTpro [N-Term]	8.43e-08	7.05e-05	1.437	1	1	2	Q9BU89	Q9BU89 [287-298]			Deoxyhypusine hydroxylase OS=Homo sapiens OX=9606 GN=DOHH PE=1 SV=1	Q9BU89	0	1714.91	12	14.1	18.8	19.3	7.4	19.1	9.6	11.4	2.1	12.3	13.3	18	11.5	16.5	13.3	15.6	15.7	17.5	0																			1	1	1	1	1	1	1	1	1	1	1	1	1	1	1	1	1	0	14.1	18.8	19.3	7.4	19.1	9.6	11.4	2.1	12.3	13.3	18	11.5	16.5	13.3	15.6	15.7	17.5	0	1	1	1	1	1	1	1	1	1	1	1	1	1	1	1	1	1	1		High	3	0.541	0	1	1	1	572.308	-0.24	-0.00014	132.037	5.49e-05	4.36e-08	1.437	5.12	94
10618	FALSE		High	Unambiguous	AFQYVETHGEVCPANWTPDSPTIKPSPAASK	[K].AFQYVETHGEVCPANWTPDSPTIKPSPAASK.[E]	1xCarbamidomethyl [C12]; 2xTMTpro [K24; K31]; 1xTMTpro [N-Term]	1xCarbamidomethyl [C12]; 2xTMTpro [K24; K31]; 1xTMTpro [N-Term]	0.000417539	0.000114961	0.575	1	1	1	P30048	P30048 [218-248]			Thioredoxin-dependent peroxide reductase, mitochondrial OS=Homo sapiens OX=9606 GN=PRDX3 PE=1 SV=3	P30048	0	4298.24	31	149.6	45.1	68	74.2	77.1	48.2	104	3.5	57.2	42.5	58.6	98.1	49.5	41.8	57.6	36	47.9	0																			1	1	1	1	1	1	1	1	1	1	1	1	1	1	1	1	1	0	149.6	45.1	68	74.2	77.1	48.2	104	3.5	57.2	42.5	58.6	98.1	49.5	41.8	57.6	36	47.9	0	1	1	1	1	1	1	1	1	1	1	1	1	1	1	1	1	1	1		High	5	0.3487	0	1	1	1	860.454	1.4	0.00121	135.811	8.42e-05	0.0002278	0.575	3.04	94
10755	FALSE		High	Unambiguous	AFSDPFVEAEK	[R].AFSDPFVEAEK.[S]	1xTMTpro [K11]; 1xTMTpro [N-Term]	1xTMTpro [K11]; 1xTMTpro [N-Term]	0.00263701	0.000262789	0.388	1	1	1	P34932	P34932 [74-84]			Heat shock 70 kDa protein 4 OS=Homo sapiens OX=9606 GN=HSPA4 PE=1 SV=4	P34932	0	1848	11	49.8	15.4	41.3	19.7	34.3	20.1	25.5	2.4	27.2	22.8	29.2	28.3	20.8	27.7	22	19.7	28.1	0																			1	1	1	1	1	1	1	1	1	1	1	1	1	1	1	1	1	0	49.8	15.4	41.3	19.7	34.3	20.1	25.5	2.4	27.2	22.8	29.2	28.3	20.8	27.7	22	19.7	28.1	0	1	1	1	1	1	1	1	1	1	1	1	1	1	1	1	1	1	1		High	3	0.1201	0	1	1	1	616.674	2.46	0.00151	140.025	0.0002295	0.001422	0.388	3.33	94
10763	FALSE		High	Unambiguous	AFSEDEALAQQENR	[R].AFSEDEALAQQENR.[H]	1xTMTpro [N-Term]	1xTMTpro [N-Term]	0.0134234	0.00155722	0.222	1	1	1	Q9C0H5	Q9C0H5 [602-615]			Rho GTPase-activating protein 39 OS=Homo sapiens OX=9606 GN=ARHGAP39 PE=1 SV=2	Q9C0H5	0	1911.94	14																																																																																											NoQuanValues	High	3	0.3077	0	1	1	1	637.985	2.2	0.0014	76.2128	0.001321	0.007023	0.222	2.73
10843	FALSE		High	Unambiguous	AFSIAQDALHIPR	[K].AFSIAQDALHIPR.[L]	1xTMTpro [N-Term]	1xTMTpro [N-Term]	2.1e-08	7.05e-05	1.578	1	1	1	Q96JQ2	Q96JQ2 [250-262]			Calmin OS=Homo sapiens OX=9606 GN=CLMN PE=1 SV=1	Q96JQ2	0	1742.99	13	18.9	29.3	22.3	19.8	22.3	19.2	9.3	0	47.3	12.1	22.4	15.3	30.2	18	42	9.5	17.1	0																			1	1	1	1	1	1	1	0	1	1	1	1	1	1	1	1	1	0	18.9	29.3	22.3	19.8	22.3	19.2	9.3	0	47.3	12.1	22.4	15.3	30.2	18	42	9.5	17.1	0	1	1	1	1	1	1	1	1	1	1	1	1	1	1	1	1	1	1		High	3	0.5139	0	1	1	1	581.667	-0.49	-0.00028	139.135	5.49e-05	1.07e-08	1.578	5.39	89
10910	FALSE		High	Unambiguous	AFSPTTVNTGR	[K].AFSPTTVNTGR.[G]	1xTMTpro [N-Term]	1xTMTpro [N-Term]	0.00185011	0.000167383	0.424	1	1	1	P61619	P61619 [195-205]			Protein transport protein Sec61 subunit alpha isoform 1 OS=Homo sapiens OX=9606 GN=SEC61A1 PE=1 SV=2	P61619	0	1454.79	11	19.2	11.8	17.7	14.6	12.2	16.1	15.4	0	17.3	25.3	17	14.2	19.9	22.2	11.2	24.5	16.4	0																			1	1	1	1	1	1	1	0	1	1	1	1	1	1	1	1	1	0	19.2	11.8	17.7	14.6	12.2	16.1	15.4	0	17.3	25.3	17	14.2	19.9	22.2	11.2	24.5	16.4	0	1	1	1	1	1	1	1	1	1	1	1	1	1	1	1	1	1	1		High	2	0.3971	0	1	1	1	727.9	0.19	0.00013	60.5619	0.0001202	0.001009	0.424	2.72	89
10915	FALSE		High	Unambiguous	AFSQFGK	[K].AFSQFGK.[L]	1xTMTpro [K7]; 1xTMTpro [N-Term]	1xTMTpro [K7]; 1xTMTpro [N-Term]	0.0147971	0.00166432	0.212	1	1	1	O60506	O60506 [357-363]			Heterogeneous nuclear ribonucleoprotein Q OS=Homo sapiens OX=9606 GN=SYNCRIP PE=1 SV=2	O60506	0	1392.81	7	12.8	9.2	13.2	13.8	15.3	11.8	8.1	0	16.8	12	12.6	10.9	6.9	11.8	15.9	9.1	11.3	0																			1	1	1	1	1	1	1	0	1	1	1	1	1	1	1	1	1	0	12.8	9.2	13.2	13.8	15.3	11.8	8.1	0	16.8	12	12.6	10.9	6.9	11.8	15.9	9.1	11.3	0	1	1	1	1	1	1	1	1	1	1	1	1	1	1	1	1	1	1		High	2	0.3891	0	1	1	1	696.91	0.12	9e-05	81.8269	0.001418	0.00771	0.212	2.39	89
11066	FALSE		High	Unambiguous	AFSSPQEEEEAGFTGR	[K].AFSSPQEEEEAGFTGR.[R]	1xTMTpro [N-Term]	1xTMTpro [N-Term]	4.53e-05	7.05e-05	0.8	1	1	1	Q14241	Q14241 [539-554]			Elongin-A OS=Homo sapiens OX=9606 GN=ELOA PE=1 SV=2	Q14241	0	2045.97	16																																																																																											NoQuanValues	High	3	0.6108	0	1	1	1	682.662	-0.41	-0.00028	86.1382	5.49e-05	2.45e-05	0.8	3.88
11215	FALSE		High	Unambiguous	AFTEANDGSLCLAMEYGGEK	[R].AFTEANDGSLCLAMEYGGEK.[S]	1xCarbamidomethyl [C11]; 1xTMTpro [K20]; 1xTMTpro [N-Term]	1xCarbamidomethyl [C11]; 1xTMTpro [K20]; 1xTMTpro [N-Term]	1.73e-07	7.05e-05	1.364	1	1	1	Q96KB5	Q96KB5 [102-121]			Lymphokine-activated killer T-cell-originated protein kinase OS=Homo sapiens OX=9606 GN=PBK PE=1 SV=3	Q96KB5	0	2771.35	20																																																																																											NoQuanValues	High	3	0.5267	0	1	1	1	924.458	3.12	0.00288	150.8	5.49e-05	9.01e-08	1.364	5.24
11225	FALSE		High	Unambiguous	AFTFDDEDDELSQLK	[K].AFTFDDEDDELSQLK.[E]	1xTMTpro [K15]; 1xTMTpro [N-Term]	1xTMTpro [K15]; 1xTMTpro [N-Term]	0.00121117	0.000114961	0.467	1	1	1	Q9H9C1	Q9H9C1 [19-33]			Spermatogenesis-defective protein 39 homolog OS=Homo sapiens OX=9606 GN=VIPAS39 PE=1 SV=1	Q9H9C1	0	2381.2	15	3.7	9.3	10.5	7.2	10.1	6.2	4.8	0	17.4	6.7	13.4	6.9	6.6	6.8	13.5	5.6	12.8	0																			1	1	1	1	1	1	1	0	1	1	1	1	1	1	1	1	1	0	3.7	9.3	10.5	7.2	10.1	6.2	4.8	0	17.4	6.7	13.4	6.9	6.6	6.8	13.5	5.6	12.8	0	1	1	1	1	1	1	1	1	1	1	1	1	1	1	1	1	1	1		High	3	0.4885	0	1	1	1	794.406	0.98	0.00077	161.236	8.42e-05	0.0006628	0.467	3.91	89
11230	FALSE		High	Unambiguous	AFTGFIVEADTPGIQIGR	[K].AFTGFIVEADTPGIQIGR.[K]	1xTMTpro [N-Term]	1xTMTpro [N-Term]	3.18e-05	7.05e-05	0.836	1	1	2	P11310	P11310 [218-235]			Medium-chain specific acyl-CoA dehydrogenase, mitochondrial OS=Homo sapiens OX=9606 GN=ACADM PE=1 SV=1	P11310	0	2196.2	18	66.2	11.9	24.7	23.1	24.9	16.8	33.1	0	21.6	28.4	20.3	31.8	22.4	16.7	18.5	24.1	12.4	0																			1	1	1	1	1	1	1	0	1	1	1	1	1	1	1	1	1	0	66.2	11.9	24.7	23.1	24.9	16.8	33.1	0	21.6	28.4	20.3	31.8	22.4	16.7	18.5	24.1	12.4	0	1	1	1	1	1	1	1	1	1	1	1	1	1	1	1	1	1	1		High	3	0.4186	0	1	1	1	732.738	1.03	0.00076	181.412	5.49e-05	1.71e-05	0.836	3.44	89
11242	FALSE		High	Unambiguous	AFTHTAQYDEAISDYFR	[K].AFTHTAQYDEAISDYFR.[K]	1xTMTpro [N-Term]	1xTMTpro [N-Term]	6.28e-05	7.05e-05	0.767	1	1	1	P31939	P31939 [178-194]			Bifunctional purine biosynthesis protein ATIC OS=Homo sapiens OX=9606 GN=ATIC PE=1 SV=3	P31939	0	2339.13	17																																																																																											NoQuanValues	High	3	0.5013	0	1	1	1	780.381	1.03	0.00081	137.697	5.49e-05	3.4e-05	0.767	3.97
11259	FALSE		High	Unambiguous	AFTMDCITLEGDQVSHR	[R].AFTMDCITLEGDQVSHR.[G]	1xCarbamidomethyl [C6]; 1xTMTpro [N-Term]	1xCarbamidomethyl [C6]; 1xTMTpro [N-Term]	1.61e-06	7.05e-05	1.138	1	1	2	Q9UQE7	Q9UQE7 [645-661]			Structural maintenance of chromosomes protein 3 OS=Homo sapiens OX=9606 GN=SMC3 PE=1 SV=2	Q9UQE7	0	2284.1	17	114	40.3	100.2	65.8	95.1	58	91.6	5.1	73.8	78.3	65.3	78	52.5	63.8	58.9	91.4	78.8	0																			1	1	1	1	1	1	1	1	1	1	1	1	1	1	1	1	1	0	114	40.3	100.2	65.8	95.1	58	91.6	5.1	73.8	78.3	65.3	78	52.5	63.8	58.9	91.4	78.8	0	2	2	2	2	2	2	2	2	2	2	2	2	2	2	2	2	2	2		High	3	0.6874	0	1	1	1	762.04	1.43	0.00109	125.297	5.49e-05	8.53e-07	1.138	4.99	94
11343	FALSE		High	Unambiguous	AFVDFLSDEIKEER	[K].AFVDFLSDEIKEER.[K]	1xTMTpro [K11]; 1xTMTpro [N-Term]	1xTMTpro [K11]; 1xTMTpro [N-Term]	0.000697323	0.000114961	0.523	1	1	3	Q07021	Q07021 [81-94]			Complement component 1 Q subcomponent-binding protein, mitochondrial OS=Homo sapiens OX=9606 GN=C1QBP PE=1 SV=1	Q07021	1	2306.25	14	79.5	133.9	114	93.5	138.1	86.5	46.8	3.4	61.6	47.7	119.2	91.1	125.9	99.1	96.4	62.8	124.1	0																			1	1	1	1	1	1	1	1	1	1	1	1	1	1	1	1	1	0	79.5	133.9	114	93.5	138.1	86.5	46.8	3.4	61.6	47.7	119.2	91.1	125.9	99.1	96.4	62.8	124.1	0	3	3	3	3	3	3	3	3	3	3	3	3	3	3	3	3	3	3		High	3	0.565	0	1	1	1	769.423	0.78	0.0006	178.248	8.42e-05	0.0003834	0.523	4.69	94
11344	FALSE		High	Unambiguous	AFVDFNEGEIK	[K].AFVDFNEGEIK.[F]	1xTMTpro [K11]; 1xTMTpro [N-Term]	1xTMTpro [K11]; 1xTMTpro [N-Term]	0.00489832	0.000543356	0.325	1	1	1	Q01968	Q01968 [462-472]			Inositol polyphosphate 5-phosphatase OCRL OS=Homo sapiens OX=9606 GN=OCRL PE=1 SV=3	Q01968	0	1877.03	11																																																																																											NoQuanValues	High	3	0.1502	0	1	1	1	626.349	1.77	0.00111	141.982	0.0004804	0.002628	0.325	2.73
11355	FALSE		High	Unambiguous	AFVEDSEDEDGAGEGGSSLLQK	[R].AFVEDSEDEDGAGEGGSSLLQK.[R]	1xTMTpro [K22]; 1xTMTpro [N-Term]	1xTMTpro [K22]; 1xTMTpro [N-Term]	1.93e-10	7.05e-05	2.053	1	1	8	Q8N9T8	Q8N9T8 [166-187]			Protein KRI1 homolog OS=Homo sapiens OX=9606 GN=KRI1 PE=1 SV=3	Q8N9T8	0	2848.4	22																																																																																											NoQuanValues	High	3	0.7514	0	1	1	1	950.138	0.83	0.00079	127.174	5.49e-05	9.58e-11	2.053	7.12
11357	FALSE		High	Unambiguous	AFVEEMFEAVRVDDPDDLGER	[R].AFVEEMFEAVRVDDPDDLGER.[I]	1xTMTpro [N-Term]	1xTMTpro [N-Term]	1.96e-05	7.05e-05	0.885	1	1	2	P55082	P55082 [250-270]			Microfibril-associated glycoprotein 3 OS=Homo sapiens OX=9606 GN=MFAP3 PE=1 SV=1	P55082	1	2743.32	21	187	219.6	62.9	125	101.7	276.3	31.8	20	227.2	25.7	90.7	240.5	181	111.3	168.1	13	38.1	0																			1	1	1	1	1	1	1	1	1	1	1	1	1	1	1	1	1	0	187	219.6	62.9	125	101.7	276.3	31.8	20	227.2	25.7	90.7	240.5	181	111.3	168.1	13	38.1	0	2	2	2	2	2	2	2	2	2	2	2	2	2	2	2	2	2	2		High	3	0.649	0	1	1	1	915.111	-1.1	-0.001	198.334	5.49e-05	1.06e-05	0.885	4.16	94
11368	FALSE		High	Unambiguous	AFVESSK	[K].AFVESSK.[L]	1xTMTpro [K7]; 1xTMTpro [N-Term]	1xTMTpro [K7]; 1xTMTpro [N-Term]	0.0107246	0.0011805	0.245	1	2	2	P25490	P25490 [333-339]			Transcriptional repressor protein YY1 OS=Homo sapiens OX=9606 GN=YY1 PE=1 SV=2	P25490; Q96MM3	0	1375.81	7	16	45.1	24.4	19.6	31.2	12.9	6.3	0	12.8	4.2	31	26.2	31.4	21.2	33.2	3.8	26.6	0																			1	1	1	1	1	1	1	0	1	1	1	1	1	1	1	1	1	0	16	45.1	24.4	19.6	31.2	12.9	6.3	0	12.8	4.2	31	26.2	31.4	21.2	33.2	3.8	26.6	0	1	1	1	1	1	1	1	1	1	1	1	1	1	1	1	1	1	1		High	2	0.3891	0	1	1	1	688.408	0.25	0.00017	67.4165	0.001047	0.005635	0.245	2.75	89
11380	FALSE		High	Unambiguous	AFVHWYVGEGMEEGEFSEAR	[R].AFVHWYVGEGMEEGEFSEAR.[E]			0.000683704	0.000114961	0.525	3	6	1	P68363; Q9BQE3; P68366	P68363 [403-422]; Q9BQE3 [403-422]; P68366 [403-422]			Tubulin alpha-1B chain OS=Homo sapiens OX=9606 GN=TUBA1B PE=1 SV=1;Tubulin alpha-1C chain OS=Homo sapiens OX=9606 GN=TUBA1C PE=1 SV=1;Tubulin alpha-4A chain OS=Homo sapiens OX=9606 GN=TUBA4A PE=1 SV=1	P0DPH8; Q71U36; Q9NY65; P68363; Q9BQE3; P68366	0	2330.02	20																																																																																											NoQuanLabels	High	3	0.5159	0	1	1	1	777.345	1.14	0.00088	130.213	8.42e-05	0.0003751	0.525	3.45
11381	FALSE		High	Unambiguous	AFVHWYVGEGMEEGEFSEAR	[R].AFVHWYVGEGMEEGEFSEAR.[E]	1xTMTpro [N-Term]	1xTMTpro [N-Term]	1.11e-09	7.05e-05	1.876	3	6	7	P68363; Q9BQE3; P68366	P68363 [403-422]; Q9BQE3 [403-422]; P68366 [403-422]			Tubulin alpha-1B chain OS=Homo sapiens OX=9606 GN=TUBA1B PE=1 SV=1;Tubulin alpha-1C chain OS=Homo sapiens OX=9606 GN=TUBA1C PE=1 SV=1;Tubulin alpha-4A chain OS=Homo sapiens OX=9606 GN=TUBA4A PE=1 SV=1	P0DPH8; Q71U36; Q9NY65; P68363; Q9BQE3; P68366	0	2634.23	20	25.2	21.5	76.3	20.6	34.9	20.8	19.4	0	57.6	22.4	54.7	22.4	31.7	29.3	40.5	20.4	57.3	0																			1	1	1	1	1	1	1	0	1	1	1	1	1	1	1	1	1	0	25.2	21.5	76.3	20.6	34.9	20.8	19.4	0	57.6	22.4	54.7	22.4	31.7	29.3	40.5	20.4	57.3	0	1	1	1	1	1	1	1	1	1	1	1	1	1	1	1	1	1	1	NotUnique	High	3	0.7099	0	1	1	1	878.747	0.82	0.00072	149.037	5.49e-05	5.55e-10	1.876	5.17	89
11382	FALSE		High	Unambiguous	AFVHWYVGEGMEEGEFSEAR	[R].AFVHWYVGEGMEEGEFSEAR.[E]	1xOxidation [M11]; 1xTMTpro [N-Term]	1xOxidation [M11]; 1xTMTpro [N-Term]	4.77e-09	7.05e-05	1.728	3	6	9	P68363; Q9BQE3; P68366	P68363 [403-422]; Q9BQE3 [403-422]; P68366 [403-422]			Tubulin alpha-1B chain OS=Homo sapiens OX=9606 GN=TUBA1B PE=1 SV=1;Tubulin alpha-1C chain OS=Homo sapiens OX=9606 GN=TUBA1C PE=1 SV=1;Tubulin alpha-4A chain OS=Homo sapiens OX=9606 GN=TUBA4A PE=1 SV=1	P0DPH8; Q71U36; Q9NY65; P68363; Q9BQE3; P68366	0	2650.22	20	68.5	61.3	196.3	111	108.1	95.6	124	3.1	189.3	92.5	137.2	90.8	84.3	83.3	118.4	97	143.3	0																			1	1	1	1	1	1	1	1	1	1	1	1	1	1	1	1	1	0	68.5	61.3	196.3	111	108.1	95.6	124	3.1	189.3	92.5	137.2	90.8	84.3	83.3	118.4	97	143.3	0	5	5	5	5	5	5	5	5	5	5	5	5	5	5	5	5	5	5	NotUnique	High	3	0.7218	0	1	1	1	884.081	2.85	0.00252	134.811	5.49e-05	2.42e-09	1.728	4.96	94
11383	FALSE		High	Unambiguous	AFVHWYVGEGMEEGEFSEAREDMAALEK	[R].AFVHWYVGEGMEEGEFSEAREDMAALEK.[D]	1xTMTpro [K28]; 1xTMTpro [N-Term]	1xTMTpro [K28]; 1xTMTpro [N-Term]	7.45e-06	7.05e-05	0.983	3	4	1	P68363; Q9BQE3; P68366	P68363 [403-430]; Q9BQE3 [403-430]; P68366 [403-430]			Tubulin alpha-1B chain OS=Homo sapiens OX=9606 GN=TUBA1B PE=1 SV=1;Tubulin alpha-1C chain OS=Homo sapiens OX=9606 GN=TUBA1C PE=1 SV=1;Tubulin alpha-4A chain OS=Homo sapiens OX=9606 GN=TUBA4A PE=1 SV=1	Q71U36; P68363; Q9BQE3; P68366	1	3825.84	28	8.9	11.4	33.7	7.8	17.2	10.3	9.8	0	24.5	11.3	24	12.4	10	12	12.6	8.6	24.2	0																			1	1	1	1	1	1	1	0	1	1	1	1	1	1	1	1	1	0	8.9	11.4	33.7	7.8	17.2	10.3	9.8	0	24.5	11.3	24	12.4	10	12	12.6	8.6	24.2	0	1	1	1	1	1	1	1	1	1	1	1	1	1	1	1	1	1	1	NotUnique	High	4	0.5132	0	1	1	1	957.217	2.26	0.00216	179.655	5.49e-05	3.98e-06	0.983	3.8	89
11393	FALSE		High	Unambiguous	AFVNLPTENELTFNAEEYSDISEMR	[K].AFVNLPTENELTFNAEEYSDISEMR.[S]	1xTMTpro [N-Term]	1xTMTpro [N-Term]	9.65e-07	7.05e-05	1.19	1	1	2	Q9Y2A7	Q9Y2A7 [813-837]			Nck-associated protein 1 OS=Homo sapiens OX=9606 GN=NCKAP1 PE=1 SV=1	Q9Y2A7	0	3223.54	25	17.9	6.4	13.4	15.5	16.5	7	13.3	0	9.2	12.8	11	10.8	7.4	7.9	7.7	13.4	10.4	0																			1	1	1	1	1	1	1	0	1	1	1	1	1	1	1	1	1	0	17.9	6.4	13.4	15.5	16.5	7	13.3	0	9.2	12.8	11	10.8	7.4	7.9	7.7	13.4	10.4	0	1	1	1	1	1	1	1	1	1	1	1	1	1	1	1	1	1	1		High	3	0.6862	0	1	1	1	1075.19	2.5	0.00269	194.708	5.49e-05	5.09e-07	1.19	6.31	89
11424	FALSE		High	Unambiguous	AFVSMVYSEEGAEDR	[R].AFVSMVYSEEGAEDR.[T]	1xTMTpro [N-Term]	1xTMTpro [N-Term]	2.06e-05	7.05e-05	0.88	1	1	1	Q14683	Q14683 [78-92]			Structural maintenance of chromosomes protein 1A OS=Homo sapiens OX=9606 GN=SMC1A PE=1 SV=2	Q14683	0	1993.95	15																																																																																											NoQuanValues	High	3	0.5695	0	1	1	1	665.323	2.69	0.00179	133.995	5.49e-05	1.11e-05	0.88	4.46
11458	FALSE		High	Unambiguous	AFYAPVHADDLR	[K].AFYAPVHADDLR.[E]	1xTMTpro [N-Term]	1xTMTpro [N-Term]	3.51e-05	7.05e-05	0.826	1	1	2	P55011	P55011 [853-864]			Solute carrier family 12 member 2 OS=Homo sapiens OX=9606 GN=SLC12A2 PE=1 SV=1	P55011	0	1678.89	12	74.9	40.8	78.9	42.7	74.7	42.7	42.9	3.8	53.4	32.6	49.6	49.3	38.9	46	50	28.8	66.2	0																			1	1	1	1	1	1	1	1	1	1	1	1	1	1	1	1	1	0	74.9	40.8	78.9	42.7	74.7	42.7	42.9	3.8	53.4	32.6	49.6	49.3	38.9	46	50	28.8	66.2	0	1	1	1	1	1	1	1	1	1	1	1	1	1	1	1	1	1	1		High	3	0.5292	0	1	1	1	560.3	-0.42	-0.00024	91.2313	5.49e-05	1.9e-05	0.826	3.25	94
11460	FALSE		High	Unambiguous	AFYEALIGDESSAPDSQR	[R].AFYEALIGDESSAPDSQR.[S]	1xTMTpro [N-Term]	1xTMTpro [N-Term]	0.014371	0.00162956	0.215	1	1	1	O95872	O95872 [42-59]			G patch domain and ankyrin repeat-containing protein 1 OS=Homo sapiens OX=9606 GN=GPANK1 PE=1 SV=1	O95872	0	2260.11	18																																																																																											NoQuanValues	High	3	0.3968	0	1	1	1	754.042	2.8	0.00211	148.02	0.001395	0.007487	0.215	3.15
11475	FALSE		High	Unambiguous	AFYNNVLGEYEEYITK	[R].AFYNNVLGEYEEYITK.[L]	1xTMTpro [K16]; 1xTMTpro [N-Term]	1xTMTpro [K16]; 1xTMTpro [N-Term]	2.9e-07	7.05e-05	1.312	1	1	1	P04181	P04181 [114-129]			Ornithine aminotransferase, mitochondrial OS=Homo sapiens OX=9606 GN=OAT PE=1 SV=1	P04181	0	2561.34	16																																																																																											NoQuanValues	High	3	0.5214	0	1	1	1	854.452	-0.01	-1e-05	196.043	5.49e-05	1.52e-07	1.312	4.43
11478	FALSE		High	Unambiguous	AFYPEEISSMVLTK	[K].AFYPEEISSMVLTK.[ML]	1xTMTpro [K14]; 1xTMTpro [N-Term]	1xTMTpro [K14]; 1xTMTpro [N-Term]	0.0252331	0.00249608	0.157	1	2	1	P0DMV9	P0DMV9 [113-126]			Heat shock 70 kDa protein 1B OS=Homo sapiens OX=9606 GN=HSPA1B PE=1 SV=1	P0DMV9; P34931	0	2223.22	14																																																																																											NoQuanValues	High	3	0.1858	0	1	1	1	741.747	1.55	0.00115	188.256	0.002042	0.0132	0.157	2.26
11512	FALSE		High	Unambiguous	AGAAGGPEEEAEKPVK	[R].AGAAGGPEEEAEKPVK.[T]	2xTMTpro [K13; K16]; 1xTMTpro [N-Term]	2xTMTpro [K13; K16]; 1xTMTpro [N-Term]	5.41e-05	7.05e-05	0.782	1	1	1	Q8WW12	Q8WW12 [17-32]			PEST proteolytic signal-containing nuclear protein OS=Homo sapiens OX=9606 GN=PCNP PE=1 SV=2	Q8WW12	0	2452.39	16	21.8	40	19.9	24.8	36.3	17.6	11.9	0	21.8	13.5	31.9	26.9	53.7	20.1	24.4	13	25.6	0																			1	1	1	1	1	1	1	0	1	1	1	1	1	1	1	1	1	0	21.8	40	19.9	24.8	36.3	17.6	11.9	0	21.8	13.5	31.9	26.9	53.7	20.1	24.4	13	25.6	0	1	1	1	1	1	1	1	1	1	1	1	1	1	1	1	1	1	1		High	3	0.5279	0	1	1	1	818.133	-0.49	-0.0004	65.783	5.49e-05	2.93e-05	0.782	3.41	89
11523	FALSE		High	Unambiguous	AGAAPYVQAFDSLLAGPVAEYLK	[K].AGAAPYVQAFDSLLAGPVAEYLK.[I]	1xTMTpro [K23]; 1xTMTpro [N-Term]	1xTMTpro [K23]; 1xTMTpro [N-Term]	0.0115961	0.00129158	0.237	1	1	1	Q01518	Q01518 [38-60]			Adenylyl cyclase-associated protein 1 OS=Homo sapiens OX=9606 GN=CAP1 PE=1 SV=5	Q01518	0	2959.64	23	23.2	27.4	55.5	24	44.8	31.1	34.9	2.6	39.6	34.4	33.6	24.3	20.1	19	35	24.2	31	0																			1	1	1	1	1	1	1	1	1	1	1	1	1	1	1	1	1	0	23.2	27.4	55.5	24	44.8	31.1	34.9	2.6	39.6	34.4	33.6	24.3	20.1	19	35	24.2	31	0	1	1	1	1	1	1	1	1	1	1	1	1	1	1	1	1	1	1		High	3	0.4813	0	1	1	1	987.215	-3.72	-0.00367	201.817	0.001119	0.006095	0.237	3.74	94
11526	FALSE		High	Unambiguous	AGAASLDVIQEVEYVKEEAK	[R].AGAASLDVIQEVEYVKEEAK.[M]	2xTMTpro [K16; K20]; 1xTMTpro [N-Term]	2xTMTpro [K16; K20]; 1xTMTpro [N-Term]	0.000233291	7.05e-05	0.634	1	1	1	Q9UJV9	Q9UJV9 [401-420]			Probable ATP-dependent RNA helicase DDX41 OS=Homo sapiens OX=9606 GN=DDX41 PE=1 SV=2	Q9UJV9	1	3061.72	20	47.6	21.4	34	35.2	36.6	25.7	41.2	2.9	26.8	38.9	28.1	41.9	24.3	27.5	24.6	35	25.1	0																			1	1	1	1	1	1	1	1	1	1	1	1	1	1	1	1	1	0	47.6	21.4	34	35.2	36.6	25.7	41.2	2.9	26.8	38.9	28.1	41.9	24.3	27.5	24.6	35	25.1	0	1	1	1	1	1	1	1	1	1	1	1	1	1	1	1	1	1	1		High	3	0.6004	0	1	1	1	1021.25	2.09	0.00213	194.958	5.49e-05	0.0001271	0.634	4.48	94
11535	FALSE		High	Unambiguous	AGADGGTPTDR	[K].AGADGGTPTDR.[Y]	1xTMTpro [N-Term]	1xTMTpro [N-Term]	0.0606653	0.00538843	0.065	1	1	1	Q9UPT8	Q9UPT8 [1204-1214]			Zinc finger CCCH domain-containing protein 4 OS=Homo sapiens OX=9606 GN=ZC3H4 PE=1 SV=3	Q9UPT8	0	1321.67	11	14.7	30.9	22.2	13.4	25.6	11.3	4.4	0	16.6	3.4	16.5	22.4	26.8	18.4	20.8	5.6	20.7	0																			1	1	1	1	1	1	1	0	1	1	1	1	1	1	1	1	1	0	14.7	30.9	22.2	13.4	25.6	11.3	4.4	0	16.6	3.4	16.5	22.4	26.8	18.4	20.8	5.6	20.7	0	1	1	1	1	1	1	1	1	1	1	1	1	1	1	1	1	1	1		High	2	0.4234	0	1	1	1	661.337	-0.59	-0.00039	24.8246	0.004273	0.03395	0.065	2.74	89
11547	FALSE		High	Unambiguous	AGAEAAK	[R].AGAEAAK.[N]	1xTMTpro [K7]; 1xTMTpro [N-Term]	1xTMTpro [K7]; 1xTMTpro [N-Term]	0.0573482	0.00498362	0.071	1	1	1	Q6ZRY4	Q6ZRY4 [79-85]			RNA-binding protein with multiple splicing 2 OS=Homo sapiens OX=9606 GN=RBPMS2 PE=1 SV=1	Q6ZRY4	0	1225.74	7																																																																																											ExcludedByMethod	High	2	0.0674	0	1	1	1	613.374	0.85	0.00052	30.5964	0.004056	0.0318	0.071	1.93
11574	FALSE		High	Unambiguous	AGAGLGDGER	[R].AGAGLGDGER.[K]	1xTMTpro [N-Term]	1xTMTpro [N-Term]	0.000670352	0.000114961	0.527	1	1	3	Q9BXP5	Q9BXP5 [291-300]			Serrate RNA effector molecule homolog OS=Homo sapiens OX=9606 GN=SRRT PE=1 SV=1	Q9BXP5	0	1206.64	10	53.9	87.7	61.9	41.8	95.7	35.7	9.2	0	40.7	9.7	74.1	55.8	85.8	61.2	85.1	9.2	78.3	0																			1	1	1	1	1	1	1	0	1	1	1	1	1	1	1	1	1	0	53.9	87.7	61.9	41.8	95.7	35.7	9.2	0	40.7	9.7	74.1	55.8	85.8	61.2	85.1	9.2	78.3	0	2	2	2	2	2	2	2	2	2	2	2	2	2	2	2	2	2	2		High	2	0.1277	0	1	1	1	603.826	3.37	0.00203	31.1205	8.42e-05	0.0003667	0.527	1.88	89
11575	FALSE		High	Unambiguous	AGAGLGDGERK	[R].AGAGLGDGERK.[T]	1xTMTpro [K11]; 1xTMTpro [N-Term]	1xTMTpro [K11]; 1xTMTpro [N-Term]	0.000739825	0.000114961	0.517	1	1	1	Q9BXP5	Q9BXP5 [291-301]			Serrate RNA effector molecule homolog OS=Homo sapiens OX=9606 GN=SRRT PE=1 SV=1	Q9BXP5	1	1638.94	11																																																																																											NoQuanValues	High	3	0.4255	0	1	1	1	546.985	-0.68	-0.00037	36.0166	8.42e-05	0.0004062	0.517	2.82
11586	FALSE		High	Unambiguous	AGAGPPPGPPAYDPYGPYCPGR	[K].AGAGPPPGPPAYDPYGPYCPGR.[A]	1xCarbamidomethyl [C19]; 1xTMTpro [N-Term]	1xCarbamidomethyl [C19]; 1xTMTpro [N-Term]	0.000397445	7.05e-05	0.58	1	1	1	Q9ULL5	Q9ULL5 [976-997]			Proline-rich protein 12 OS=Homo sapiens OX=9606 GN=PRR12 PE=1 SV=3	Q9ULL5	0	2518.21	22	17.1	19	11.2	13.7	13.8	12	12.5	0	9.8	17.3	13.4	13.5	12.5	10.6	16.8	10.3	8.3	0																			1	1	1	1	1	1	1	0	1	1	1	1	1	1	1	1	1	0	17.1	19	11.2	13.7	13.8	12	12.5	0	9.8	17.3	13.4	13.5	12.5	10.6	16.8	10.3	8.3	0	1	1	1	1	1	1	1	1	1	1	1	1	1	1	1	1	1	1		High	3	0.4107	0	1	1	1	840.074	-2.66	-0.00224	105.159	5.49e-05	0.0002184	0.58	3.75	89
11587	FALSE		High	Unambiguous	AGAGPSPAGDDVTFPEFLR	[R].AGAGPSPAGDDVTFPEFLR.[Y]	1xTMTpro [N-Term]	1xTMTpro [N-Term]	1.81e-05	7.05e-05	0.893	1	1	1	Q8NCH0	Q8NCH0 [247-265]			Carbohydrate sulfotransferase 14 OS=Homo sapiens OX=9606 GN=CHST14 PE=1 SV=2	Q8NCH0	0	2208.13	19	10.7	4.8	3.9	6	7	3.8	6.5	0	5.2	3.2	5.4	7.5	6.8	4.7	4.9	5.4	5.3	0																			1	1	1	1	1	1	1	0	1	1	1	1	1	1	1	1	1	0	10.7	4.8	3.9	6	7	3.8	6.5	0	5.2	3.2	5.4	7.5	6.8	4.7	4.9	5.4	5.3	0	1	1	1	1	1	1	1	1	1	1	1	1	1	1	1	1	1	1		High	3	0.5354	0	1	1	1	736.715	1.81	0.00133	158.51	5.49e-05	9.7e-06	0.893	4.52	89
11593	FALSE		High	Unambiguous	AGAGSATLSMAYAGAR	[K].AGAGSATLSMAYAGAR.[F]	1xTMTpro [N-Term]	1xTMTpro [N-Term]	0.0039854	0.000407342	0.346	1	1	1	P40926	P40926 [242-257]			Malate dehydrogenase, mitochondrial OS=Homo sapiens OX=9606 GN=MDH2 PE=1 SV=3	P40926	0	1758.91	16																																																																																											NoQuanValues	High	3	0.4383	0	1	1	1	586.976	-0.33	-0.00019	78.9718	0.0003921	0.002134	0.346	3.24
11594	FALSE		High	Unambiguous	AGAGSATLSMAYAGAR	[K].AGAGSATLSMAYAGAR.[F]	1xOxidation [M10]; 1xTMTpro [N-Term]	1xOxidation [M10]; 1xTMTpro [N-Term]	0.00258562	0.000262789	0.39	1	1	1	P40926	P40926 [242-257]			Malate dehydrogenase, mitochondrial OS=Homo sapiens OX=9606 GN=MDH2 PE=1 SV=3	P40926	0	1774.91	16	33	5.7	17.7	16.4	17.5	15	30.6	0	18.5	13.4	11.6	26	14.7	19.6	9.5	10.2	13.7	0																			1	1	1	1	1	1	1	0	1	1	1	1	1	1	1	1	1	0	33	5.7	17.7	16.4	17.5	15	30.6	0	18.5	13.4	11.6	26	14.7	19.6	9.5	10.2	13.7	0	1	1	1	1	1	1	1	1	1	1	1	1	1	1	1	1	1	1		High	3	0.4269	0	1	1	1	592.307	-1	-0.00059	61.9441	0.0002295	0.001397	0.39	3.42	89
11608	FALSE		High	Unambiguous	AGAHLQGGAK	[K].AGAHLQGGAK.[R]	1xTMTpro [K10]; 1xTMTpro [N-Term]	1xTMTpro [K10]; 1xTMTpro [N-Term]	0.00982163	0.00106121	0.254	1	1	2	P04406	P04406 [108-117]			Glyceraldehyde-3-phosphate dehydrogenase OS=Homo sapiens OX=9606 GN=GAPDH PE=1 SV=3	P04406	0	1517.9	10																																																																																											NoQuanValues	High	3	0.3926	0	1	1	1	506.639	-1.62	-0.00082	29.9071	0.0009703	0.005176	0.254	2.42
11623	FALSE		High	Unambiguous	AGAKPDQIGIITPYEGQR	[K].AGAKPDQIGIITPYEGQR.[S]	1xTMTpro [K4]; 1xTMTpro [N-Term]	1xTMTpro [K4]; 1xTMTpro [N-Term]	0.0758118	0.00672449	0.041	1	1	1	Q92900	Q92900 [794-811]			Regulator of nonsense transcripts 1 OS=Homo sapiens OX=9606 GN=UPF1 PE=1 SV=2	Q92900	0	2522.42	18	51.7	27.1	51.4	41.8	45.8	46.1	51.7	3.3	53.5	53.8	45.4	51.5	35.5	38.3	29.2	58.5	40.7	0																			1	1	1	1	1	1	1	1	1	1	1	1	1	1	1	1	1	0	51.7	27.1	51.4	41.8	45.8	46.1	51.7	3.3	53.5	53.8	45.4	51.5	35.5	38.3	29.2	58.5	40.7	0	1	1	1	1	1	1	1	1	1	1	1	1	1	1	1	1	1	1		High	3	0.25	0	1	1	1	841.477	-1.87	-0.00158	106.801	0.005296	0.04376	0.041	2.76	94
11627	FALSE		High	Unambiguous	AGAIAPCEVTVPAQNTGLGPEK	[R].AGAIAPCEVTVPAQNTGLGPEK.[T]	1xCarbamidomethyl [C7]; 1xTMTpro [K22]; 1xTMTpro [N-Term]	1xCarbamidomethyl [C7]; 1xTMTpro [K22]; 1xTMTpro [N-Term]	1.89e-07	7.05e-05	1.355	1	2	1	P05388	P05388 [113-134]			60S acidic ribosomal protein P0 OS=Homo sapiens OX=9606 GN=RPLP0 PE=1 SV=1	P05388; Q8NHW5	0	2788.52	22	347	78.9	268.3	144	215.3	120.2	223.5	10.2	134.3	107.6	201.1	157.5	111.3	160.1	98.7	88.8	196.6	0																			1	1	1	1	1	1	1	1	1	1	1	1	1	1	1	1	1	0	347	78.9	268.3	144	215.3	120.2	223.5	10.2	134.3	107.6	201.1	157.5	111.3	160.1	98.7	88.8	196.6	0	1	1	1	1	1	1	1	1	1	1	1	1	1	1	1	1	1	1		High	3	0.6194	0	1	1	1	930.177	0.01	1e-05	123.561	5.49e-05	9.84e-08	1.355	4.94	94
11669	FALSE		High	Unambiguous	AGAPAAPSPPALELAR	[R].AGAPAAPSPPALELAR.[G]	1xTMTpro [N-Term]	1xTMTpro [N-Term]	0.00540347	0.000676198	0.315	1	1	1	Q8NBI6	Q8NBI6 [60-75]			Xyloside xylosyltransferase 1 OS=Homo sapiens OX=9606 GN=XXYLT1 PE=1 SV=1	Q8NBI6	0	1793.02	16	14.8	0	5	5.7	6.1	8.8	8.5	0	5	7.9	5.1	7.1	4.5	6	5.2	12.7	3.3	0																			1	0	1	1	1	1	1	0	1	1	1	1	1	1	1	1	1	0	14.8	0	5	5.7	6.1	8.8	8.5	0	5	7.9	5.1	7.1	4.5	6	5.2	12.7	3.3	0	1	1	1	1	1	1	1	1	1	1	1	1	1	1	1	1	1	1		High	2	0.1678	0	1	1	1	897.016	0.64	0.00057	112.633	0.000568	0.002891	0.315	1.49	83
11671	FALSE		High	Unambiguous	AGAPAEEGAEAADNQR	[R].AGAPAEEGAEAADNQR.[E]	1xTMTpro [N-Term]	1xTMTpro [N-Term]	9.98e-05	7.05e-05	0.72	1	1	1	Q9H0W5	Q9H0W5 [345-360]			Coiled-coil domain-containing protein 8 OS=Homo sapiens OX=9606 GN=CCDC8 PE=1 SV=2	Q9H0W5	0	1860.9	16	9.9	15.1	20.1	8.5	11.8	7.6	4.3	0	7.2	3.6	20.1	10.4	16.5	11.4	12.7	6.6	19.1	0																			1	1	1	1	1	1	1	0	1	1	1	1	1	1	1	1	1	0	9.9	15.1	20.1	8.5	11.8	7.6	4.3	0	7.2	3.6	20.1	10.4	16.5	11.4	12.7	6.6	19.1	0	1	1	1	1	1	1	1	1	1	1	1	1	1	1	1	1	1	1		High	3	0.4341	0	1	1	1	620.973	1.66	0.00103	34.482	5.49e-05	5.43e-05	0.72	3.11	89
11673	FALSE		High	Unambiguous	AGAPAEEGAEAADNQREEAADNQR	[R].AGAPAEEGAEAADNQREEAADNQR.[A]	1xTMTpro [N-Term]	1xTMTpro [N-Term]	0.00475615	0.000543356	0.328	1	1	1	Q9H0W5	Q9H0W5 [345-368]			Coiled-coil domain-containing protein 8 OS=Homo sapiens OX=9606 GN=CCDC8 PE=1 SV=2	Q9H0W5	1	2774.29	24	23.2	26.8	26.5	22.2	26.7	14.8	8.7	0	17.7	5.7	32.7	21.3	23.4	17.8	26.7	5.8	19.3	0																			1	1	1	1	1	1	1	0	1	1	1	1	1	1	1	1	1	0	23.2	26.8	26.5	22.2	26.7	14.8	8.7	0	17.7	5.7	32.7	21.3	23.4	17.8	26.7	5.8	19.3	0	1	1	1	1	1	1	1	1	1	1	1	1	1	1	1	1	1	1		High	3	0.3344	0	1	1	1	925.433	-1.57	-0.00145	37.6364	0.0004804	0.002552	0.328	3.08	89
11688	FALSE		High	Unambiguous	AGAPGPGLGLCSSSPTGDFVDASVLVR	[R].AGAPGPGLGLCSSSPTGDFVDASVLVR.[Q]	1xCarbamidomethyl [C11]; 1xTMTpro [N-Term]	1xCarbamidomethyl [C11]; 1xTMTpro [N-Term]	2.36e-05	7.05e-05	0.866	1	1	1	Q6ZTU2	Q6ZTU2 [141-167]			Putative EP400-like protein OS=Homo sapiens OX=9606 GN=EP400P1 PE=5 SV=2	Q6ZTU2	0	2891.49	27	7.3	4.6	3.7	8.7	4.3	9.5	13	0	4.1	14.9	4.1	10.3	3.6	8.6	6.3	20.3	3.8	0																			1	1	1	1	1	1	1	0	1	1	1	1	1	1	1	1	1	0	7.3	4.6	3.7	8.7	4.3	9.5	13	0	4.1	14.9	4.1	10.3	3.6	8.6	6.3	20.3	3.8	0	1	1	1	1	1	1	1	1	1	1	1	1	1	1	1	1	1	1		High	3	0.4378	0	1	1	1	964.501	0.09	8e-05	171.63	5.49e-05	1.27e-05	0.866	4.5	89
11692	FALSE		High	Unambiguous	AGAPHALAPHPDR	[R].AGAPHALAPHPDR.[F]	1xTMTpro [N-Term]	1xTMTpro [N-Term]	4.36e-05	7.05e-05	0.804	1	1	1	Q9H9J4	Q9H9J4 [1119-1131]			Ubiquitin carboxyl-terminal hydrolase 42 OS=Homo sapiens OX=9606 GN=USP42 PE=1 SV=3	Q9H9J4	0	1613.88	13	154.1	207.2	215.5	171.7	252.1	143.2	60	10.8	95.1	115	188.8	177.4	178.7	171	164.2	165	185.6	0																			1	1	1	1	1	1	1	1	1	1	1	1	1	1	1	1	1	0	154.1	207.2	215.5	171.7	252.1	143.2	60	10.8	95.1	115	188.8	177.4	178.7	171	164.2	165	185.6	0	1	1	1	1	1	1	1	1	1	1	1	1	1	1	1	1	1	1		High	4	0.554	0	1	1	1	404.226	0.34	0.00014	26.8737	5.49e-05	2.36e-05	0.804	4.17	94
11732	FALSE		High	Unambiguous	AGASGQPPSGPPGTGNEYGVSPR	[K].AGASGQPPSGPPGTGNEYGVSPR.[L]	1xTMTpro [N-Term]	1xTMTpro [N-Term]	7.2e-08	7.05e-05	1.453	1	1	1	Q9P266	Q9P266 [380-402]			Junctional cadherin 5-associated protein OS=Homo sapiens OX=9606 GN=JCAD PE=1 SV=3	Q9P266	0	2444.21	23	75.4	80.9	69.2	68.9	76	61.2	11.1	5	76.3	15.9	60.1	64.5	69.5	57.6	85	10.5	56.4	0																			1	1	1	1	1	1	1	1	1	1	1	1	1	1	1	1	1	0	75.4	80.9	69.2	68.9	76	61.2	11.1	5	76.3	15.9	60.1	64.5	69.5	57.6	85	10.5	56.4	0	1	1	1	1	1	1	1	1	1	1	1	1	1	1	1	1	1	1		High	3	0.7087	0	1	1	1	815.409	0.49	0.0004	57.9432	5.49e-05	3.73e-08	1.453	4.6	94
11734	FALSE		High	Unambiguous	AGASIPSSGAASPR	[R].AGASIPSSGAASPR.[G]	1xTMTpro [N-Term]	1xTMTpro [N-Term]	0.0200008	0.00202367	0.181	1	1	1	Q9P270	Q9P270 [52-65]			SLAIN motif-containing protein 2 OS=Homo sapiens OX=9606 GN=SLAIN2 PE=1 SV=2	Q9P270	0	1532.84	14	21.7	29.3	24.9	26	38.3	24.9	20.3	0	21.9	10.8	21.4	25.2	31.2	20	26.2	34.6	24.9	0																			1	1	1	1	1	1	1	0	1	1	1	1	1	1	1	1	1	0	21.7	29.3	24.9	26	38.3	24.9	20.3	0	21.9	10.8	21.4	25.2	31.2	20	26.2	34.6	24.9	0	1	1	1	1	1	1	1	1	1	1	1	1	1	1	1	1	1	1		High	2	0.4201	0	1	1	1	766.921	-0.35	-0.00027	41.0073	0.00172	0.01047	0.181	2.19	89
11743	FALSE		High	Unambiguous	AGATAAASEIK	[R].AGATAAASEIK.[R]	1xTMTpro [K11]; 1xTMTpro [N-Term]	1xTMTpro [K11]; 1xTMTpro [N-Term]	0.00150438	0.000114961	0.445	1	1	1	P15923	P15923 [488-498]			Transcription factor E2-alpha OS=Homo sapiens OX=9606 GN=TCF3 PE=1 SV=1	P15923	0	1597.94	11	45.3	78	52.4	40.2	123.3	39.3	35.3	3.2	38.2	32.7	52.7	66.4	75	47.7	60.8	58.6	58.5	2.4																			1	1	1	1	1	1	1	1	1	1	1	1	1	1	1	1	1	1	45.3	78	52.4	40.2	123.3	39.3	35.3	3.2	38.2	32.7	52.7	66.4	75	47.7	60.8	58.6	58.5	2.4	1	1	1	1	1	1	1	1	1	1	1	1	1	1	1	1	1	1		High	3	0.2388	0	1	1	1	533.318	-0.55	-0.00029	68.9304	8.42e-05	0.0008168	0.445	3.35	100
11750	FALSE		High	Unambiguous	AGATLDLLVENMGR	[K].AGATLDLLVENMGR.[V]	1xTMTpro [N-Term]	1xTMTpro [N-Term]	0.00305631	0.000262789	0.373	1	1	3	P16278	P16278 [469-482]			Beta-galactosidase OS=Homo sapiens OX=9606 GN=GLB1 PE=1 SV=2	P16278	0	1763.96	14																																																																																											NoQuanValues	High	3	0.4126	0	1	1	1	588.66	-0.23	-0.00013	172.836	0.0002598	0.001648	0.373	2.23
11752	FALSE		High	Unambiguous	AGATLNVSTTR	[R].AGATLNVSTTR.[Y]	1xTMTpro [N-Term]	1xTMTpro [N-Term]	6.66e-05	7.05e-05	0.761	1	1	2	Q9NXR5	Q9NXR5 [80-90]			Ankyrin repeat domain-containing protein 10 OS=Homo sapiens OX=9606 GN=ANKRD10 PE=1 SV=2	Q9NXR5	0	1394.79	11	7.5	6.1	12.1	4	10	4.3	6.4	0	4.1	3.1	13	4.2	3.7	4.1	3.2	2.6	7.5	0																			1	1	1	1	1	1	1	0	1	1	1	1	1	1	1	1	1	0	7.5	6.1	12.1	4	10	4.3	6.4	0	4.1	3.1	13	4.2	3.7	4.1	3.2	2.6	7.5	0	1	1	1	1	1	1	1	1	1	1	1	1	1	1	1	1	1	1		High	2	0.3397	0	1	1	1	697.9	0.19	0.00013	50.4572	5.49e-05	3.63e-05	0.761	2.09	89
11760	FALSE		High	Unambiguous	AGAVAER	[R].AGAVAER.[L]	1xTMTpro [N-Term]	1xTMTpro [N-Term]	0.0333637	0.00312511	0.128	1	1	1	P06865	P06865 [477-483]			Beta-hexosaminidase subunit alpha OS=Homo sapiens OX=9606 GN=HEXA PE=1 SV=2	P06865	0	977.57	7																																																																																											NoQuanValues	High	2	0.0769	0	1	1	1	489.289	0.09	4e-05	26.1718	0.002584	0.01775	0.128	2.34
11768	FALSE		High	Unambiguous	AGAVEQLR	[R].AGAVEQLR.[T]	1xTMTpro [N-Term]	1xTMTpro [N-Term]	0.0665969	0.00611696	0.055	1	1	1	P08240	P08240 [459-466]			Signal recognition particle receptor subunit alpha OS=Homo sapiens OX=9606 GN=SRPRA PE=1 SV=2	P08240	0	1147.68	8	18.3	5.3	9.7	10.8	16	9	11.4	0	7.9	7.3	10.2	15	10.7	5.8	9.5	7	7.4	0																			1	1	1	1	1	1	1	0	1	1	1	1	1	1	1	1	1	0	18.3	5.3	9.7	10.8	16	9	11.4	0	7.9	7.3	10.2	15	10.7	5.8	9.5	7	7.4	0	1	1	1	1	1	1	1	1	1	1	1	1	1	1	1	1	1	1		High	2	0.1709	0	1	1	1	574.341	0.02	1e-05	48.9185	0.004914	0.03797	0.055	1.99	89
11827	FALSE		High	Unambiguous	AGCSTITDSSSAASTSSSSSAVASASSTVPPGAR	[K].AGCSTITDSSSAASTSSSSSAVASASSTVPPGAR.[V]	1xCarbamidomethyl [C3]; 1xTMTpro [N-Term]	1xCarbamidomethyl [C3]; 1xTMTpro [N-Term]	0.00596043	0.000716298	0.305	1	1	1	Q14669	Q14669 [188-221]			E3 ubiquitin-protein ligase TRIP12 OS=Homo sapiens OX=9606 GN=TRIP12 PE=1 SV=1	Q14669	0	3406.62	34																																																																																											NoQuanValues	High	3	0.5321	0	1	1	1	1136.21	0.8	0.00091	74.0238	0.0006273	0.003162	0.305	2.8
11839	FALSE		High	Unambiguous	AGDADLQVR	[R].AGDADLQVR.[Q]	1xTMTpro [N-Term]	1xTMTpro [N-Term]	0.0918472	0.00849109	0.02	1	1	1	Q8NCH0	Q8NCH0 [97-105]			Carbohydrate sulfotransferase 14 OS=Homo sapiens OX=9606 GN=CHST14 PE=1 SV=2	Q8NCH0	0	1248.69	9	31.7	15.6	20.4	19.4	17.4	20.5	28.8	2.3	17.9	37.2	17.2	30.9	16.7	18.8	14.3	37.2	14.9	0																			1	1	1	1	1	1	1	1	1	1	1	1	1	1	1	1	1	0	31.7	15.6	20.4	19.4	17.4	20.5	28.8	2.3	17.9	37.2	17.2	30.9	16.7	18.8	14.3	37.2	14.9	0	1	1	1	1	1	1	1	1	1	1	1	1	1	1	1	1	1	1		High	2	0.2464	0	1	1	1	624.847	0.36	0.00023	45.4999	0.006443	0.05474	0.02	2.07	94
11856	FALSE		High	Unambiguous	AGDDEPEYEDGR	[K].AGDDEPEYEDGR.[G]	1xTMTpro [N-Term]	1xTMTpro [N-Term]	0.00991812	0.00106121	0.253	1	1	1	Q9Y6K1	Q9Y6K1 [277-288]			DNA (cytosine-5)-methyltransferase 3A OS=Homo sapiens OX=9606 GN=DNMT3A PE=1 SV=4	Q9Y6K1	0	1656.73	12	6.9	5.1	6.3	2.5	7.7	4.8	6.4	0	6.5	3.8	7.9	4.6	3.4	5.4	6.1	6.9	6.3	0																			1	1	1	1	1	1	1	0	1	1	1	1	1	1	1	1	1	0	6.9	5.1	6.3	2.5	7.7	4.8	6.4	0	6.5	3.8	7.9	4.6	3.4	5.4	6.1	6.9	6.3	0	1	1	1	1	1	1	1	1	1	1	1	1	1	1	1	1	1	1		High	2	0.4361	0	1	1	1	828.868	-1.01	-0.00083	34.7355	0.0009703	0.005227	0.253	2.66	89
11863	FALSE		High	Unambiguous	AGDEFVEK	[K].AGDEFVEK.[T]	1xTMTpro [K8]; 1xTMTpro [N-Term]	1xTMTpro [K8]; 1xTMTpro [N-Term]	0.00276998	0.000262789	0.383	1	1	1	Q16836	Q16836 [88-95]			Hydroxyacyl-coenzyme A dehydrogenase, mitochondrial OS=Homo sapiens OX=9606 GN=HADH PE=1 SV=3	Q16836	0	1502.83	8	53.2	15.3	12.6	21.1	21.7	15.9	24.2	0	14.7	20	14.7	22.4	22.6	18.4	10.9	20.5	13.4	0																			1	1	1	1	1	1	1	0	1	1	1	1	1	1	1	1	1	0	53.2	15.3	12.6	21.1	21.7	15.9	24.2	0	14.7	20	14.7	22.4	22.6	18.4	10.9	20.5	13.4	0	1	1	1	1	1	1	1	1	1	1	1	1	1	1	1	1	1	1		High	2	0.1757	0	1	1	1	751.922	1.23	0.00092	77.58	0.0002598	0.001502	0.383	2.22	89
11867	FALSE		High	Unambiguous	AGDEIDEPSER	[K].AGDEIDEPSER.[E]	1xTMTpro [N-Term]	1xTMTpro [N-Term]	0.0474881	0.00435081	0.091	1	1	1	Q96ME7	Q96ME7 [228-238]			Zinc finger protein 512 OS=Homo sapiens OX=9606 GN=ZNF512 PE=1 SV=2	Q96ME7	0	1521.74	11	12.6	2.3	11.3	6.4	7.9	5.9	6.5	0	8.1	2.1	9.3	6.9	8.3	6.8	4.9	3.3	17	0																			1	1	1	1	1	1	1	0	1	1	1	1	1	1	1	1	1	0	12.6	2.3	11.3	6.4	7.9	5.9	6.5	0	8.1	2.1	9.3	6.9	8.3	6.8	4.9	3.3	17	0	1	1	1	1	1	1	1	1	1	1	1	1	1	1	1	1	1	1		High	2	0.4229	0	1	1	1	761.371	-0.35	-0.00026	41.7694	0.003507	0.02574	0.091	2.53	89
11874	FALSE		High	Unambiguous	AGDFLEANYMNLQR	[K].AGDFLEANYMNLQR.[S]	1xTMTpro [N-Term]	1xTMTpro [N-Term]	0.0672189	0.0061762	0.054	1	1	1	P01024	P01024 [1172-1185]			Complement C3 OS=Homo sapiens OX=9606 GN=C3 PE=1 SV=2	P01024	0	1945.98	14																																																																																											NoQuanValues	High	3		0.0048	2	2	4	649.331	1	0.00065	14.7462	0.004934	0.03816	0.054	2.06
11890	FALSE		High	Unambiguous	AGDGSSVK	[K].AGDGSSVK.[E]	1xTMTpro [K8]; 1xTMTpro [N-Term]	1xTMTpro [K8]; 1xTMTpro [N-Term]	0.0381514	0.00343225	0.114	1	1	1	Q6PL18	Q6PL18 [56-63]			ATPase family AAA domain-containing protein 2 OS=Homo sapiens OX=9606 GN=ATAD2 PE=1 SV=1	Q6PL18	0	1328.77	8	18.9	17.3	28.7	15.8	20.1	9.1	6.1	0	11.2	8.7	21.8	15.9	22.6	20.8	15	7.5	21.2	0																			1	1	1	1	1	1	1	0	1	1	1	1	1	1	1	1	1	0	18.9	17.3	28.7	15.8	20.1	9.1	6.1	0	11.2	8.7	21.8	15.9	22.6	20.8	15	7.5	21.2	0	1	1	1	1	1	1	1	1	1	1	1	1	1	1	1	1	1	1		High	2	0.2915	0	1	1	1	664.888	1.73	0.00115	31.4581	0.002899	0.02046	0.114	1.99	89
11919	FALSE		High	Unambiguous	AGDLLEDSPK	[R].AGDLLEDSPK.[R]	1xTMTpro [K10]; 1xTMTpro [N-Term]	1xTMTpro [K10]; 1xTMTpro [N-Term]	0.00185011	0.000167383	0.424	1	1	1	P51858	P51858 [158-167]			Hepatoma-derived growth factor OS=Homo sapiens OX=9606 GN=HDGF PE=1 SV=1	P51858	0	1652.94	10																																																																																											NoQuanValues	High	3	0.3668	0	1	1	1	551.65	-0.5	-0.00028	99.5623	0.0001202	0.001005	0.424	3.19
11930	FALSE		High	Unambiguous	AGDLQGLSR	[R].AGDLQGLSR.[G]	1xTMTpro [N-Term]	1xTMTpro [N-Term]	0.0901971	0.00828768	0.022	1	1	1	A5PL33	A5PL33 [897-905]			Protein KRBA1 OS=Homo sapiens OX=9606 GN=KRBA1 PE=1 SV=3	A5PL33	0	1220.69	9																																																																																											NoQuanValues	High	2	0.1813	0	1	1	1	610.852	4.5	0.00275	53.5047	0.00635	0.05401	0.022	1.93
11937	FALSE		High	Unambiguous	AGDITELK	[R].AGDITELK.[I]	1xTMTpro [K8]; 1xTMTpro [N-Term]	1xTMTpro [K8]; 1xTMTpro [N-Term]	0.00141802	0.000114961	0.451	1	1	2	Q96F86	Q96F86 [56-63]			Enhancer of mRNA-decapping protein 3 OS=Homo sapiens OX=9606 GN=EDC3 PE=1 SV=1	Q96F86	0	1454.87	8	14.5	6.9	11.3	15.4	9	11.2	11.2	0	12.6	15	14.5	12.5	9.3	10.4	10.6	9.5	18.8	0																			1	1	1	1	1	1	1	0	1	1	1	1	1	1	1	1	1	0	14.5	6.9	11.3	15.4	9	11.2	11.2	0	12.6	15	14.5	12.5	9.3	10.4	10.6	9.5	18.8	0	2	2	2	2	2	2	2	2	2	2	2	2	2	2	2	2	2	2		High	2	0.2353	0	1	1	1	727.94	0.51	0.00037	93.2051	8.42e-05	0.0007705	0.451	2.38	89
11941	FALSE		High	Unambiguous	AGDMENAENILTVMR	[R].AGDMENAENILTVMR.[D]	1xTMTpro [N-Term]	1xTMTpro [N-Term]	1.55e-06	7.05e-05	1.142	1	1	1	P42704	P42704 [245-259]			Leucine-rich PPR motif-containing protein, mitochondrial OS=Homo sapiens OX=9606 GN=LRPPRC PE=1 SV=3	P42704	0	1967.98	15																																																																																											NoQuanValues	High	3	0.5686	0	1	1	1	656.667	0.46	0.0003	153.33	5.49e-05	8.21e-07	1.142	4.52
11942	FALSE		High	Unambiguous	AGDMENAENILTVMR	[R].AGDMENAENILTVMR.[D]	1xOxidation [M14]; 1xTMTpro [N-Term]	1xOxidation [M4; M14]; 1xTMTpro [N-Term]	4.79e-07	7.05e-05	1.261	1	1	1	P42704	P42704 [245-259]			Leucine-rich PPR motif-containing protein, mitochondrial OS=Homo sapiens OX=9606 GN=LRPPRC PE=1 SV=3	P42704	0	1983.98	15	23.1	10.3	19.2	16.1	14.8	14.7	19.5	0	20.2	18.7	15.9	17.8	18.1	13.9	11	14.9	10.6	0																			1	1	1	1	1	1	1	0	1	1	1	1	1	1	1	1	1	0	23.1	10.3	19.2	16.1	14.8	14.7	19.5	0	20.2	18.7	15.9	17.8	18.1	13.9	11	14.9	10.6	0	1	1	1	1	1	1	1	1	1	1	1	1	1	1	1	1	1	1		High	3	0.5867	0	1	1	1	661.999	1.05	0.0007	116.272	5.49e-05	2.53e-07	1.261	4.21	89
11950	FALSE		High	Unambiguous	AGDMICPECGLVVGDR	[R].AGDMICPECGLVVGDR.[V]	2xCarbamidomethyl [C6; C9]; 1xTMTpro [N-Term]	2xCarbamidomethyl [C6; C9]; 1xTMTpro [N-Term]	0.00132351	0.000114961	0.458	1	1	1	Q00403	Q00403 [29-44]			Transcription initiation factor IIB OS=Homo sapiens OX=9606 GN=GTF2B PE=1 SV=1	Q00403	0	2052.98	16																																																																																											NoQuanValues	High	3	0.1603	0	1	1	1	685	0.64	0.00044	120.958	8.42e-05	0.000726	0.458	2.37
11957	FALSE		High	Unambiguous	AGDNIPEEQPVASTPTTVSDGENK	[K].AGDNIPEEQPVASTPTTVSDGENK.[K]	1xTMTpro [K24]; 1xTMTpro [N-Term]	1xTMTpro [K24]; 1xTMTpro [N-Term]	0.00020319	7.05e-05	0.648	1	1	1	Q9Y320	Q9Y320 [270-293]			Thioredoxin-related transmembrane protein 2 OS=Homo sapiens OX=9606 GN=TMX2 PE=1 SV=1	Q9Y320	0	3064.56	24	65.1	12.9	50	22.1	42.6	20.2	30.9	0	22.6	12.4	40.7	27.4	27.8	30.4	17.7	13.2	44.6	0																			1	1	1	1	1	1	1	0	1	1	1	1	1	1	1	1	1	0	65.1	12.9	50	22.1	42.6	20.2	30.9	0	22.6	12.4	40.7	27.4	27.8	30.4	17.7	13.2	44.6	0	1	1	1	1	1	1	1	1	1	1	1	1	1	1	1	1	1	1		High	3	0.5488	0	1	1	1	1022.19	1.77	0.00181	89.0188	5.49e-05	0.000111	0.648	4.1	89
12011	FALSE		High	Unambiguous	AGDTVSYVICQDGSNLTASQR	[K].AGDTVSYVICQDGSNLTASQR.[A]	1xCarbamidomethyl [C10]; 1xTMTpro [N-Term]	1xCarbamidomethyl [C10]; 1xTMTpro [N-Term]	2.18e-07	7.05e-05	1.341	1	1	1	P09884	P09884 [1171-1191]			DNA polymerase alpha catalytic subunit OS=Homo sapiens OX=9606 GN=POLA1 PE=1 SV=2	P09884	0	2546.25	21	5.6	5.5	11.9	14.7	8.2	5.7	13.1	0	8.2	8.6	8.5	10	4.6	5.4	6.9	11.8	9.8	0																			1	1	1	1	1	1	1	0	1	1	1	1	1	1	1	1	1	0	5.6	5.5	11.9	14.7	8.2	5.7	13.1	0	8.2	8.6	8.5	10	4.6	5.4	6.9	11.8	9.8	0	1	1	1	1	1	1	1	1	1	1	1	1	1	1	1	1	1	1		High	3	0.5789	0	1	1	1	849.421	-0.14	-0.00012	114.877	5.49e-05	1.13e-07	1.341	5.58	89
12016	FALSE		High	Unambiguous	AGDVEEDASQLIFPK	[R].AGDVEEDASQLIFPK.[E]	1xTMTpro [K15]; 1xTMTpro [N-Term]	1xTMTpro [K15]; 1xTMTpro [N-Term]	4.72e-05	7.05e-05	0.796	1	1	3	O15514	O15514 [10-24]			DNA-directed RNA polymerase II subunit RPB4 OS=Homo sapiens OX=9606 GN=POLR2D PE=1 SV=1	O15514	0	2227.21	15	15.8	63.6	33.8	24.7	50	25.5	8.7	2.5	24.8	6.2	51.9	30.9	65.2	29	48.1	9.4	35.4	0																			1	1	1	1	1	1	1	1	1	1	1	1	1	1	1	1	1	0	15.8	63.6	33.8	24.7	50	25.5	8.7	2.5	24.8	6.2	51.9	30.9	65.2	29	48.1	9.4	35.4	0	1	1	1	1	1	1	1	1	1	1	1	1	1	1	1	1	1	1		High	3	0.3417	0	1	1	1	743.075	-0.19	-0.00014	160.575	5.49e-05	2.54e-05	0.796	3.6	94
12033	FALSE		High	Unambiguous	AGDVITVLEQHPDGR	[R].AGDVITVLEQHPDGR.[W]	1xTMTpro [N-Term]	1xTMTpro [N-Term]	7.96e-05	7.05e-05	0.743	1	1	2	Q8WXE0	Q8WXE0 [305-319]			Caskin-2 OS=Homo sapiens OX=9606 GN=CASKIN2 PE=1 SV=2	Q8WXE0	0	1911.03	15	16.4	11.5	11.9	15	9.5	12	12.8	0	15.4	19.7	16.7	14.5	11.2	10.7	12.5	25.3	14.6	0																			1	1	1	1	1	1	1	0	1	1	1	1	1	1	1	1	1	0	16.4	11.5	11.9	15	9.5	12	12.8	0	15.4	19.7	16.7	14.5	11.2	10.7	12.5	25.3	14.6	0	1	1	1	1	1	1	1	1	1	1	1	1	1	1	1	1	1	1		High	3	0.4688	0	1	1	1	637.68	-0.62	-0.00039	120.036	5.49e-05	4.34e-05	0.743	3.52	89
12037	FALSE		High	Unambiguous	AGDWQCPNPGCGNQNFAWR	[R].AGDWQCPNPGCGNQNFAWR.[T]	2xCarbamidomethyl [C6; C11]; 1xTMTpro [N-Term]	2xCarbamidomethyl [C6; C11]; 1xTMTpro [N-Term]	1.21e-08	7.05e-05	1.634	1	1	2	Q01844	Q01844 [519-537]			RNA-binding protein EWS OS=Homo sapiens OX=9606 GN=EWSR1 PE=1 SV=1	Q01844	0	2539.13	19																																																																																											NoQuanValues	High	3	0.7164	0	1	1	1	847.049	-0.03	-3e-05	108.766	5.49e-05	6.17e-09	1.634	5.29
12046	FALSE		High	Unambiguous	AGEAAELQDAEVESSAK	[K].AGEAAELQDAEVESSAK.[S]	1xTMTpro [K17]; 1xTMTpro [N-Term]	1xTMTpro [K17]; 1xTMTpro [N-Term]	0.000125287	7.05e-05	0.697	1	1	1	Q9NZT2	Q9NZT2 [657-673]			Opioid growth factor receptor OS=Homo sapiens OX=9606 GN=OGFR PE=1 SV=3	Q9NZT2	0	2313.21	17	9	10.6	15.5	5.4	15.2	2.9	6.7	0	19.5	2.3	12.1	7.1	12.8	10	17	2.9	9.3	0																			1	1	1	1	1	1	1	0	1	1	1	1	1	1	1	1	1	0	9	10.6	15.5	5.4	15.2	2.9	6.7	0	19.5	2.3	12.1	7.1	12.8	10	17	2.9	9.3	0	1	1	1	1	1	1	1	1	1	1	1	1	1	1	1	1	1	1		High	3	0.5579	0	1	1	1	771.74	-0.57	-0.00044	89.55	5.49e-05	6.79e-05	0.697	4.23	89
12055	FALSE		High	Unambiguous	AGEAPTENPAPPTQQSSAE	[K].AGEAPTENPAPPTQQSSAE.[-]	1xTMTpro [N-Term]	1xTMTpro [N-Term]	1.81e-05	7.05e-05	0.893	1	1	3	P16989	P16989 [354-372]			Y-box-binding protein 3 OS=Homo sapiens OX=9606 GN=YBX3 PE=1 SV=4	P16989	0	2186.05	19	75.9	217.9	182.7	85.7	190.7	95.2	19.5	3.5	217.4	21.3	151.1	101.5	231.3	138.4	214.4	21	151.3	0																			1	1	1	1	1	1	1	1	1	1	1	1	1	1	1	1	1	0	75.9	217.9	182.7	85.7	190.7	95.2	19.5	3.5	217.4	21.3	151.1	101.5	231.3	138.4	214.4	21	151.3	0	3	3	3	3	3	3	3	3	3	3	3	3	3	3	3	3	3	3		High	3	0.5168	0	1	1	1	729.354	-2.39	-0.00174	51.4982	5.49e-05	9.71e-06	0.893	3.87	94
12057	FALSE		High	Unambiguous	AGEARPGPTAESASGPSEDPSVNFLK	[R].AGEARPGPTAESASGPSEDPSVNFLK.[N]	1xTMTpro [K26]; 1xTMTpro [N-Term]	1xTMTpro [K26]; 1xTMTpro [N-Term]	0.000105936	7.05e-05	0.714	1	1	1	Q13501	Q13501 [213-238]			Sequestosome-1 OS=Homo sapiens OX=9606 GN=SQSTM1 PE=1 SV=1	Q13501	0	3179.65	26	26.2	33.3	52.2	24.7	63	16.2	15.3	0	33.8	5.4	39.3	27.5	31.1	36.1	35.6	17.6	29.9	0																			1	1	1	1	1	1	1	0	1	1	1	1	1	1	1	1	1	0	26.2	33.3	52.2	24.7	63	16.2	15.3	0	33.8	5.4	39.3	27.5	31.1	36.1	35.6	17.6	29.9	0	1	1	1	1	1	1	1	1	1	1	1	1	1	1	1	1	1	1		High	4	0.4653	0	1	1	1	795.668	1.59	0.00127	109.467	5.49e-05	5.78e-05	0.714	3.03	89
12060	FALSE		High	Unambiguous	AGEATVK	[K].AGEATVK.[F]	1xTMTpro [K7]; 1xTMTpro [N-Term]	1xTMTpro [K7]; 1xTMTpro [N-Term]	0.0488566	0.00446321	0.088	1	1	1	Q9BYD2	Q9BYD2 [159-165]			39S ribosomal protein L9, mitochondrial OS=Homo sapiens OX=9606 GN=MRPL9 PE=1 SV=2	Q9BYD2	0	1283.78	7																																																																																											NoQuanValues	High	2	0.0314	0	1	1	1	642.394	-0.71	-0.00045	40.1248	0.003626	0.02674	0.088	1.91
12065	FALSE		High	Unambiguous	AGEDAVWVLDSGSVR	[R].AGEDAVWVLDSGSVR.[G]	1xTMTpro [N-Term]	1xTMTpro [N-Term]	0.0987222	0.00948169	0.012	1	1	1	Q6ZRP7	Q6ZRP7 [58-72]			Sulfhydryl oxidase 2 OS=Homo sapiens OX=9606 GN=QSOX2 PE=1 SV=3	Q6ZRP7	0	1864.97	15																																																																																											NoQuanValues	High	3	0.3804	0	1	1	1	622.327	-2.96	-0.00184	135.851	0.007202	0.05979	0.012	3.68
12069	FALSE		High	Unambiguous	AGEDLEVSEGLMCFDPK	[K].AGEDLEVSEGLMCFDPK.[E]	1xCarbamidomethyl [C13]; 1xTMTpro [K17]; 1xTMTpro [N-Term]	1xCarbamidomethyl [C13]; 1xTMTpro [K17]; 1xTMTpro [N-Term]	0.0830986	0.00757866	0.031	1	1	1	Q8N3C0	Q8N3C0 [354-370]			Activating signal cointegrator 1 complex subunit 3 OS=Homo sapiens OX=9606 GN=ASCC3 PE=1 SV=3	Q8N3C0	0	2505.25	17																																																																																											NoQuanValues	High	3	0.1726	0	1	1	1	835.757	2.21	0.00185	166.592	0.0059	0.04902	0.031	2.26
12080	FALSE		High	Unambiguous	AGEEGSIR	[R].AGEEGSIR.[A]	1xTMTpro [N-Term]	1xTMTpro [N-Term]	0.0512213	0.00470491	0.083	1	1	1	Q9BY67	Q9BY67 [363-370]			Cell adhesion molecule 1 OS=Homo sapiens OX=9606 GN=CADM1 PE=1 SV=2	Q9BY67	0	1122.61	8																																																																																											NoQuanValues	High	2		0.013	2	2	2	561.808	0.81	0.00045	28.7848	0.003766	0.02797	0.083	1.52
12090	FALSE		High	Unambiguous	AGEEVIAGPER	[K].AGEEVIAGPER.[E]	1xTMTpro [N-Term]	1xTMTpro [N-Term]	0.0061384	0.000750234	0.302	1	1	1	Q96D09	Q96D09 [18-28]			G-protein coupled receptor-associated sorting protein 2 OS=Homo sapiens OX=9606 GN=GPRASP2 PE=1 SV=1	Q96D09	0	1431.78	11	12.1	10.3	13.7	18.4	11.7	13.2	17.3	0	15.9	29.7	13.1	13.7	12.4	14.8	10.5	22	17.4	0																			1	1	1	1	1	1	1	0	1	1	1	1	1	1	1	1	1	0	12.1	10.3	13.7	18.4	11.7	13.2	17.3	0	15.9	29.7	13.1	13.7	12.4	14.8	10.5	22	17.4	0	1	1	1	1	1	1	1	1	1	1	1	1	1	1	1	1	1	1		High	2	0.203	0	1	1	1	716.393	1.72	0.00123	55.4205	0.0006273	0.003258	0.302	2.02	89
12091	FALSE		High	Unambiguous	AGEEVIAGPERENDVPLVVRPK	[K].AGEEVIAGPERENDVPLVVRPK.[V]	1xTMTpro [K22]; 1xTMTpro [N-Term]	1xTMTpro [K22]; 1xTMTpro [N-Term]	0.000984704	0.000114961	0.488	1	1	1	Q96D09	Q96D09 [18-39]			G-protein coupled receptor-associated sorting protein 2 OS=Homo sapiens OX=9606 GN=GPRASP2 PE=1 SV=1	Q96D09	1	2982.69	22																																																																																											NoQuanValues	High	4	0.5294	0	1	1	1	746.428	1.68	0.00125	113.572	8.42e-05	0.0005375	0.488	3.57
12101	FALSE		High	Unambiguous	AGEGEQVEVDGWDCSFPR	[K].AGEGEQVEVDGWDCSFPR.[D]	1xCarbamidomethyl [C14]; 1xTMTpro [N-Term]	1xCarbamidomethyl [C14]; 1xTMTpro [N-Term]	0.000178728	7.05e-05	0.661	1	1	1	Q9H6E5	Q9H6E5 [460-477]			Speckle targeted PIP5K1A-regulated poly(A) polymerase OS=Homo sapiens OX=9606 GN=TUT1 PE=1 SV=2	Q9H6E5	0	2342.07	18	3.9	4.8	12.5	8.5	12.7	4.3	10.5	0	9.5	5.3	11.1	7.7	6.7	10.2	11.6	8.3	11.5	0																			1	1	1	1	1	1	1	0	1	1	1	1	1	1	1	1	1	0	3.9	4.8	12.5	8.5	12.7	4.3	10.5	0	9.5	5.3	11.1	7.7	6.7	10.2	11.6	8.3	11.5	0	1	1	1	1	1	1	1	1	1	1	1	1	1	1	1	1	1	1		High	3	0.3167	0	1	1	1	781.36	-0.57	-0.00045	122.808	5.49e-05	9.72e-05	0.661	2.21	89
12116	FALSE		High	Unambiguous	AGEGTYALDSESCMEK	[K].AGEGTYALDSESCMEK.[L]	1xCarbamidomethyl [C13]; 1xOxidation [M14]; 1xTMTpro [K16]; 1xTMTpro [N-Term]	1xCarbamidomethyl [C13]; 1xOxidation [M14]; 1xTMTpro [K16]; 1xTMTpro [N-Term]	0.100511	0.00961272	0.01	1	1	1	O00541	O00541 [260-275]			Pescadillo homolog OS=Homo sapiens OX=9606 GN=PES1 PE=1 SV=1	O00541	0	2372.12	16																																																																																											NoQuanValues	High	3	0.0923	0	1	1	1	791.377	-3.69	-0.00292	74.1352	0.007348	0.06092	0.01	2.71
12135	FALSE		High	Unambiguous	AGEIITVLDDSDPNWWK	[K].AGEIITVLDDSDPNWWK.[G]	1xTMTpro [K17]; 1xTMTpro [N-Term]	1xTMTpro [K17]; 1xTMTpro [N-Term]	5.95e-10	7.05e-05	1.939	1	1	1	Q92783	Q92783 [233-249]			Signal transducing adapter molecule 1 OS=Homo sapiens OX=9606 GN=STAM PE=1 SV=3	Q92783	0	2567.36	17																																																																																											NoQuanValues	High	3	0.6335	0	1	1	1	856.46	1.05	0.0009	199.477	5.49e-05	2.99e-10	1.939	4.83
12166	FALSE		High	Unambiguous	AGEPDGESLDEQPSSSSSK	[K].AGEPDGESLDEQPSSSSSK.[R]	1xTMTpro [K19]; 1xTMTpro [N-Term]	1xTMTpro [K19]; 1xTMTpro [N-Term]	0.000106987	7.05e-05	0.713	1	1	2	Q9H3Q1	Q9H3Q1 [57-75]			Cdc42 effector protein 4 OS=Homo sapiens OX=9606 GN=CDC42EP4 PE=1 SV=1	Q9H3Q1	0	2515.23	19	17.2	17.9	17.2	14	26.7	18.6	4.3	0	19.3	8.5	24.2	20.5	30.9	13.1	21.3	5.6	20.2	0																			1	1	1	1	1	1	1	0	1	1	1	1	1	1	1	1	1	0	17.2	17.9	17.2	14	26.7	18.6	4.3	0	19.3	8.5	24.2	20.5	30.9	13.1	21.3	5.6	20.2	0	1	1	1	1	1	1	1	1	1	1	1	1	1	1	1	1	1	1		High	3	0.4404	0	1	1	1	839.083	1.54	0.00129	56.7627	5.49e-05	5.8e-05	0.713	4.45	89
12181	FALSE		High	Unambiguous	AGEQAQPPGDQEPEAVLAMLR	[R].AGEQAQPPGDQEPEAVLAMLR.[S]	1xTMTpro [N-Term]	1xTMTpro [N-Term]	0.0288823	0.00285525	0.143	1	1	1	Q6PJG6	Q6PJG6 [757-777]			BRCA1-associated ATM activator 1 OS=Homo sapiens OX=9606 GN=BRAT1 PE=1 SV=2	Q6PJG6	0	2511.28	21																																																																																											NoQuanValues	High	3	0.3276	0	1	1	1	837.767	1.74	0.00146	163.652	0.002303	0.01513	0.143	2.9
12184	FALSE		High	Unambiguous	AGEQDATIHLK	[K].AGEQDATIHLK.[V]	1xTMTpro [K11]; 1xTMTpro [N-Term]	1xTMTpro [K11]; 1xTMTpro [N-Term]	6.28e-05	7.05e-05	0.767	1	1	1	P13591	P13591 [293-303]			Neural cell adhesion molecule 1 OS=Homo sapiens OX=9606 GN=NCAM1 PE=1 SV=3	P13591	0	1791.03	11																																																																																											NoQuanValues	High	3	0.3453	0	1	1	1	597.68	0.2	0.00012	72.4182	5.49e-05	3.4e-05	0.767	3.07
12186	FALSE		High	Unambiguous	AGEQGEAMK	[R].AGEQGEAMK.[Q]	1xTMTpro [K9]; 1xTMTpro [N-Term]	1xTMTpro [K9]; 1xTMTpro [N-Term]	0.000237941	7.05e-05	0.632	1	1	2	Q5JSZ5	Q5JSZ5 [1522-1530]			Protein PRRC2B OS=Homo sapiens OX=9606 GN=PRRC2B PE=1 SV=2	Q5JSZ5	0	1528.83	9	12.4	21.5	25.1	15.4	27.9	26.4	3.4	2.3	14	2.8	24.6	20.1	28.5	16.8	19	0	21.1	0																			1	1	1	1	1	1	1	1	1	1	1	1	1	1	1	0	1	0	12.4	21.5	25.1	15.4	27.9	26.4	3.4	2.3	14	2.8	24.6	20.1	28.5	16.8	19	0	21.1	0	1	1	1	1	1	1	1	1	1	1	1	1	1	1	1	1	1	1		High	2	0.4832	0	1	1	1	764.918	-0.45	-0.00035	36.7968	5.49e-05	0.0001298	0.632	3.58	89
12187	FALSE		High	Unambiguous	AGEQGEAMK	[R].AGEQGEAMK.[Q]	1xOxidation [M8]; 1xTMTpro [K9]; 1xTMTpro [N-Term]	1xOxidation [M8]; 1xTMTpro [K9]; 1xTMTpro [N-Term]	0.0286054	0.002827	0.144	1	1	1	Q5JSZ5	Q5JSZ5 [1522-1530]			Protein PRRC2B OS=Homo sapiens OX=9606 GN=PRRC2B PE=1 SV=2	Q5JSZ5	0	1544.82	9	6.5	7.9	8.1	7.3	12	6.5	6.2	0	4.6	2.4	6.7	8.1	6.9	6.4	7.3	4.3	5.8	0																			1	1	1	1	1	1	1	0	1	1	1	1	1	1	1	1	1	0	6.5	7.9	8.1	7.3	12	6.5	6.2	0	4.6	2.4	6.7	8.1	6.9	6.4	7.3	4.3	5.8	0	1	1	1	1	1	1	1	1	1	1	1	1	1	1	1	1	1	1		High	3	0.2273	0	1	1	1	515.612	-0.44	-0.00023	27.4772	0.002254	0.01509	0.144	2.2	89
12196	FALSE		High	Unambiguous	AGERDDDEENLPEGEIPPPQDPSEEWVDYVDSLGR	[K].AGERDDDEENLPEGEIPPPQDPSEEWVDYVDSLGR.[S]	1xTMTpro [N-Term]	1xTMTpro [N-Term]	0.00253523	0.000262789	0.392	1	1	1	Q6PII3	Q6PII3 [137-171]			Coiled-coil domain-containing protein 174 OS=Homo sapiens OX=9606 GN=CCDC174 PE=1 SV=3	Q6PII3	1	4258.95	35	25.3	73.4	38.5	25.1	60.8	16.7	4.5	0	24.3	2.3	48.5	35.1	76.5	29.2	48.8	2.1	39.5	0																			1	1	1	1	1	1	1	0	1	1	1	1	1	1	1	1	1	0	25.3	73.4	38.5	25.1	60.8	16.7	4.5	0	24.3	2.3	48.5	35.1	76.5	29.2	48.8	2.1	39.5	0	1	1	1	1	1	1	1	1	1	1	1	1	1	1	1	1	1	1		High	4	0.6225	0	1	1	1	1065.49	-1.31	-0.00139	175.622	0.0002295	0.001368	0.392	4.53	89
12206	FALSE		High	Unambiguous	AGESLEPAYYDCR	[K].AGESLEPAYYDCR.[F]	1xCarbamidomethyl [C12]; 1xTMTpro [N-Term]	1xCarbamidomethyl [C12]; 1xTMTpro [N-Term]	0.00172685	0.000167383	0.431	1	1	1	P31273	P31273 [15-27]			Homeobox protein Hox-C8 OS=Homo sapiens OX=9606 GN=HOXC8 PE=1 SV=2	P31273	0	1834.86	13	15.5	19.7	15.2	20.2	16.8	11.9	6.4	0	13.3	6.9	16.4	17.9	19.9	11.3	18.4	17.1	14.4	0																			1	1	1	1	1	1	1	0	1	1	1	1	1	1	1	1	1	0	15.5	19.7	15.2	20.2	16.8	11.9	6.4	0	13.3	6.9	16.4	17.9	19.9	11.3	18.4	17.1	14.4	0	1	1	1	1	1	1	1	1	1	1	1	1	1	1	1	1	1	1		High	2	0.6353	0	1	1	1	917.932	-1.49	-0.00137	77.5195	0.0001202	0.0009365	0.431	3.4	89
12227	FALSE		High	Unambiguous	AGEVDVEQHTLAK	[K].AGEVDVEQHTLAK.[Y]	1xTMTpro [K13]; 1xTMTpro [N-Term]	1xTMTpro [K13]; 1xTMTpro [N-Term]	0.00761539	0.000822905	0.28	1	1	1	O95067	O95067 [276-288]			G2/mitotic-specific cyclin-B2 OS=Homo sapiens OX=9606 GN=CCNB2 PE=1 SV=1	O95067	0	2005.12	13																																																																																											NoQuanValues	High	3	0.2812	0	1	1	1	669.047	3.18	0.00213	71.5465	0.0007306	0.00401	0.28	3.45
12230	FALSE		High	Unambiguous	AGEVFIHK	[K].AGEVFIHK.[D]	1xTMTpro [K8]; 1xTMTpro [N-Term]	1xTMTpro [K8]; 1xTMTpro [N-Term]	0.0552326	0.00480413	0.075	1	1	1	Q15233	Q15233 [100-107]			Non-POU domain-containing octamer-binding protein OS=Homo sapiens OX=9606 GN=NONO PE=1 SV=4	Q15233	0	1508.91	8	199.8	82	209.7	74.8	146.1	42.8	79.6	7.6	99.7	51.6	185.6	91.7	93.7	112.4	97.1	64.5	185.4	0																			1	1	1	1	1	1	1	1	1	1	1	1	1	1	1	1	1	0	199.8	82	209.7	74.8	146.1	42.8	79.6	7.6	99.7	51.6	185.6	91.7	93.7	112.4	97.1	64.5	185.4	0	1	1	1	1	1	1	1	1	1	1	1	1	1	1	1	1	1	1		High	3	0.3789	0	1	1	1	503.641	0.23	0.00012	77.6351	0.003942	0.03044	0.075	2.85	94
12233	FALSE		High	Unambiguous	AGEVINQPMMMAAR	[K].AGEVINQPMMMAAR.[Q]	1xTMTpro [N-Term]	1xTMTpro [N-Term]	0.000116924	7.05e-05	0.704	1	1	1	P18206	P18206 [890-903]			Vinculin OS=Homo sapiens OX=9606 GN=VCL PE=1 SV=4	P18206	0	1822.93	14																																																																																											NoQuanValues	High	2	0.4435	0	1	1	1	911.969	0.89	0.00081	108.491	5.49e-05	6.36e-05	0.704	3.63
12243	FALSE		High	Unambiguous	AGEVQEPELR	[R].AGEVQEPELR.[G]	1xTMTpro [N-Term]	1xTMTpro [N-Term]	0.00299678	0.000262789	0.375	1	1	1	P25311	P25311 [242-251]			Zinc-alpha-2-glycoprotein OS=Homo sapiens OX=9606 GN=AZGP1 PE=1 SV=2	P25311	0	1431.78	10	12.3	8	6.1	19.7	4.5	20.3	20.5	4.3	9.5	28.9	4.8	11	12.3	9.2	14	28.6	0	0																			1	1	1	1	1	1	1	1	1	1	1	1	1	1	1	1	0	0	12.3	8	6.1	19.7	4.5	20.3	20.5	4.3	9.5	28.9	4.8	11	12.3	9.2	14	28.6	0	0	1	1	1	1	1	1	1	1	1	1	1	1	1	1	1	1	1	1		High	2	0.444	0	1	1	1	716.392	0.7	0.0005	59.8485	0.0002598	0.001622	0.375	2.41	89
12255	FALSE		High	Unambiguous	AGFAGDDAPR	[K].AGFAGDDAPR.[A]	1xTMTpro [N-Term]	1xTMTpro [N-Term]	0.00470968	0.000543356	0.329	2	10	4	P63267; P60709	P63267 [20-29]; P60709 [19-28]			Actin, gamma-enteric smooth muscle OS=Homo sapiens OX=9606 GN=ACTG2 PE=1 SV=1;Actin, cytoplasmic 1 OS=Homo sapiens OX=9606 GN=ACTB PE=1 SV=1	A5A3E0; P63267; P0CG39; P60709; Q6S8J3; P62736; P68133; P0CG38; P68032; P63261	0	1280.66	10	306.8	87.1	223	101.1	171.6	73.5	224.7	0	217.5	54.7	150	141.9	106.4	145.9	182.4	51.1	149.6	0																			1	1	1	1	1	1	1	0	1	1	1	1	1	1	1	1	1	0	306.8	87.1	223	101.1	171.6	73.5	224.7	0	217.5	54.7	150	141.9	106.4	145.9	182.4	51.1	149.6	0	2	2	2	2	2	2	2	2	2	2	2	2	2	2	2	2	2	2	NotUnique	High	2	0.4878	0	1	1	1	640.831	-0.47	-0.0003	43.768	0.0004804	0.002527	0.329	2.87	89
12256	FALSE		High	Unambiguous	AGFAGDQIPK	[K].AGFAGDQIPK.[Y]	1xTMTpro [K10]; 1xTMTpro [N-Term]	1xTMTpro [K10]; 1xTMTpro [N-Term]	0.0286054	0.002827	0.144	1	2	1	P61163	P61163 [23-32]			Alpha-centractin OS=Homo sapiens OX=9606 GN=ACTR1A PE=1 SV=1	P61163; P42025	0	1611.94	10																																																																																											NoQuanValues	High	3	0.1288	0	1	1	1	537.984	0.62	0.00033	88.2079	0.002254	0.015	0.144	2.64
12266	FALSE		High	Unambiguous	AGFEASDPR	[R].AGFEASDPR.[I]	1xTMTpro [N-Term]	1xTMTpro [N-Term]	0.0156872	0.00169002	0.206	1	1	1	Q12962	Q12962 [142-150]			Transcription initiation factor TFIID subunit 10 OS=Homo sapiens OX=9606 GN=TAF10 PE=1 SV=1	Q12962	0	1253.64	9	21	43.5	33.3	34.9	49.9	24.7	5	0	17.5	3.7	34.3	27.8	41.5	30.4	39.1	3.4	34.4	0																			1	1	1	1	1	1	1	0	1	1	1	1	1	1	1	1	1	0	21	43.5	33.3	34.9	49.9	24.7	5	0	17.5	3.7	34.3	27.8	41.5	30.4	39.1	3.4	34.4	0	1	1	1	1	1	1	1	1	1	1	1	1	1	1	1	1	1	1		High	2	0.4262	0	1	1	1	627.326	-0.64	-0.0004	41.6996	0.001486	0.008174	0.206	1.83	89
12280	FALSE		High	Unambiguous	AGFFLPPDEYVVTDPEQEK	[K].AGFFLPPDEYVVTDPEQEK.[N]	1xTMTpro [K19]; 1xTMTpro [N-Term]	1xTMTpro [K19]; 1xTMTpro [N-Term]	4.53e-08	7.05e-05	1.5	1	1	3	Q14676	Q14676 [1959-1977]			Mediator of DNA damage checkpoint protein 1 OS=Homo sapiens OX=9606 GN=MDC1 PE=1 SV=3	Q14676	0	2789.45	19																																																																																											NoQuanValues	High	3	0.6345	0	1	1	1	930.491	1.55	0.00144	180.652	5.49e-05	2.35e-08	1.5	5.39
12281	FALSE		High	Unambiguous	AGFGAEAEK	[R].AGFGAEAEK.[L]	1xTMTpro [K9]; 1xTMTpro [N-Term]	1xTMTpro [K9]; 1xTMTpro [N-Term]	0.000176973	7.05e-05	0.662	1	1	2	Q9UL54	Q9UL54 [533-541]			Serine/threonine-protein kinase TAO2 OS=Homo sapiens OX=9606 GN=TAOK2 PE=1 SV=2	Q9UL54	0	1487.83	9	32.1	15.6	32.7	18.3	26.6	20	17.8	0	17	19.3	26.8	25.7	25.2	19.3	18.8	18.1	26.1	0																			1	1	1	1	1	1	1	0	1	1	1	1	1	1	1	1	1	0	32.1	15.6	32.7	18.3	26.6	20	17.8	0	17	19.3	26.8	25.7	25.2	19.3	18.8	18.1	26.1	0	1	1	1	1	1	1	1	1	1	1	1	1	1	1	1	1	1	1		High	2	0.08	0	1	1	1	744.422	0.52	0.00039	67.3831	5.49e-05	9.7e-05	0.662	2	89
12332	FALSE		High	Unambiguous	AGFRPVEAGGQHGGR	[R].AGFRPVEAGGQHGGR.[S]	1xTMTpro [N-Term]	1xTMTpro [N-Term]	5.92e-05	7.05e-05	0.773	1	1	2	O15234	O15234 [324-338]			Protein CASC3 OS=Homo sapiens OX=9606 GN=CASC3 PE=1 SV=2	O15234	0	1799.96	15	46.6	67.1	63.1	53.5	74.5	85.1	16.2	2.4	57.6	23.7	65.6	73.3	78.4	62.2	61.1	17.9	53.8	0																			1	1	1	1	1	1	1	1	1	1	1	1	1	1	1	1	1	0	46.6	67.1	63.1	53.5	74.5	85.1	16.2	2.4	57.6	23.7	65.6	73.3	78.4	62.2	61.1	17.9	53.8	0	2	2	2	2	2	2	2	2	2	2	2	2	2	2	2	2	2	2		High	4	0.5978	0	1	1	1	450.745	0.52	0.00024	29.7414	5.49e-05	3.22e-05	0.773	3.58	94
12345	FALSE		High	Unambiguous	AGFSPDSSK	[R].AGFSPDSSK.[A]	1xTMTpro [K9]; 1xTMTpro [N-Term]	1xTMTpro [K9]; 1xTMTpro [N-Term]	0.00746766	0.000786986	0.282	1	1	1	O95402	O95402 [370-378]			Mediator of RNA polymerase II transcription subunit 26 OS=Homo sapiens OX=9606 GN=MED26 PE=1 SV=2	O95402	0	1503.83	9	2.9	3.2	0	0	2.6	0	0	0	2.3	0	0	0	2.8	0	0	0	3.1	0																			1	1	0	0	1	0	0	0	1	0	0	0	1	0	0	0	1	0	2.9	3.2	0	0	2.6	0	0	0	2.3	0	0	0	2.8	0	0	0	3.1	0	1	1	1	1	1	1	1	1	1	1	1	1	1	1	1	1	1	1		High	2	0.2391	0	1	1	1	752.419	0	0	59.6788	0.0007016	0.003957	0.282	2.3	33
12366	FALSE		High	Unambiguous	AGGAAVVITEPEHTK	[K].AGGAAVVITEPEHTK.[E]	1xTMTpro [K15]; 1xTMTpro [N-Term]	1xTMTpro [K15]; 1xTMTpro [N-Term]	1.13e-06	7.05e-05	1.174	1	1	1	Q9P258	Q9P258 [78-92]			Protein RCC2 OS=Homo sapiens OX=9606 GN=RCC2 PE=1 SV=2	Q9P258	0	2088.19	15																																																																																											NoQuanValues	High	3	0.584	0	1	1	1	696.737	1.47	0.00102	77.4894	5.49e-05	5.96e-07	1.174	3.63
12367	FALSE		High	Unambiguous	AGGAAVVITEPEHTKER	[K].AGGAAVVITEPEHTKER.[V]	1xTMTpro [K15]; 1xTMTpro [N-Term]	1xTMTpro [K15]; 1xTMTpro [N-Term]	0.0214055	0.00203862	0.174	1	1	2	Q9P258	Q9P258 [78-94]			Protein RCC2 OS=Homo sapiens OX=9606 GN=RCC2 PE=1 SV=2	Q9P258	1	2373.34	17	148.4	25.6	34.7	46.6	60.4	35.9	44.7	0	40.5	30.5	28.6	65.7	35.7	37.9	21.5	25.6	17.5	0																			1	1	1	1	1	1	1	0	1	1	1	1	1	1	1	1	1	0	148.4	25.6	34.7	46.6	60.4	35.9	44.7	0	40.5	30.5	28.6	65.7	35.7	37.9	21.5	25.6	17.5	0	1	1	1	1	1	1	1	1	1	1	1	1	1	1	1	1	1	1		High	4	0.3571	0	1	1	1	594.091	1.38	0.00082	64.8897	0.001721	0.01121	0.174	2.1	89
12369	FALSE		High	Unambiguous	AGGADAVQTVTGGLR	[R].AGGADAVQTVTGGLR.[S]	1xTMTpro [N-Term]	1xTMTpro [N-Term]	0.000363678	7.05e-05	0.589	1	1	1	Q9H223	Q9H223 [15-29]			EH domain-containing protein 4 OS=Homo sapiens OX=9606 GN=EHD4 PE=1 SV=1	Q9H223	0	1676.93	15																																																																																											NoQuanValues	High	3	0.3669	0	1	1	1	559.647	1.65	0.00092	89.7462	5.49e-05	0.0001998	0.589	3.08
12376	FALSE		High	Unambiguous	AGGAFDPYTLVR	[K].AGGAFDPYTLVR.[Q]	1xTMTpro [N-Term]	1xTMTpro [N-Term]	0.00873399	0.000940021	0.266	1	1	1	O43759	O43759 [11-22]			Synaptogyrin-1 OS=Homo sapiens OX=9606 GN=SYNGR1 PE=1 SV=2	O43759	0	1570.85	12	18.6	12.8	28	19.6	14.7	27.4	9.1	2.1	31	12.2	17.5	27.3	15.9	15.7	29.5	15.4	16.5	0																			1	1	1	1	1	1	1	1	1	1	1	1	1	1	1	1	1	0	18.6	12.8	28	19.6	14.7	27.4	9.1	2.1	31	12.2	17.5	27.3	15.9	15.7	29.5	15.4	16.5	0	1	1	1	1	1	1	1	1	1	1	1	1	1	1	1	1	1	1		High	2	0.4524	0	1	1	1	785.929	-2.22	-0.00175	125.615	0.0008913	0.00461	0.266	2.52	94
12380	FALSE		High	Unambiguous	AGGAGFGTDGDDQEAINEAISVK	[R].AGGAGFGTDGDDQEAINEAISVK.[Q]	1xTMTpro [K23]; 1xTMTpro [N-Term]	1xTMTpro [K23]; 1xTMTpro [N-Term]	0.000367284	7.05e-05	0.588	1	1	2	Q96EB6	Q96EB6 [712-734]			NAD-dependent protein deacetylase sirtuin-1 OS=Homo sapiens OX=9606 GN=SIRT1 PE=1 SV=2	Q96EB6	0	2830.44	23	28.3	46.6	76.8	37.9	72.7	30.5	34.9	0	47.6	34	76.5	43.6	47.2	48.9	64.9	39.4	59.2	0																			1	1	1	1	1	1	1	0	1	1	1	1	1	1	1	1	1	0	28.3	46.6	76.8	37.9	72.7	30.5	34.9	0	47.6	34	76.5	43.6	47.2	48.9	64.9	39.4	59.2	0	2	2	2	2	2	2	2	2	2	2	2	2	2	2	2	2	2	2		High	3	0.5922	0	1	1	1	944.152	1.85	0.00174	136.034	5.49e-05	0.0002008	0.588	4.34	89
12390	FALSE		High	Unambiguous	AGGASPAASSTAQPPTQHR	[R].AGGASPAASSTAQPPTQHR.[L]	1xTMTpro [N-Term]	1xTMTpro [N-Term]	0.0431866	0.00405119	0.101	1	1	1	Q8IU81	Q8IU81 [449-467]			Interferon regulatory factor 2-binding protein 1 OS=Homo sapiens OX=9606 GN=IRF2BP1 PE=1 SV=1	Q8IU81	0	2096.08	19																																																																																											NoQuanValues	High	3	0.2056	0	1	1	1	699.365	0.36	0.00025	24.371	0.00334	0.02339	0.101	2.48
12404	FALSE		High	Unambiguous	AGGDATDSSQTALDNK	[R].AGGDATDSSQTALDNK.[A]	1xTMTpro [K16]; 1xTMTpro [N-Term]	1xTMTpro [K16]; 1xTMTpro [N-Term]	8.58e-07	7.05e-05	1.202	1	1	4	O75122	O75122 [986-1001]			CLIP-associating protein 2 OS=Homo sapiens OX=9606 GN=CLASP2 PE=1 SV=3	O75122	0	2159.11	16	65.7	85.2	108	88.7	107.9	106	67.3	4.6	143.9	83.3	116.4	98.1	83.3	91.8	130.2	90.8	85.2	0																			1	1	1	1	1	1	1	1	1	1	1	1	1	1	1	1	1	0	65.7	85.2	108	88.7	107.9	106	67.3	4.6	143.9	83.3	116.4	98.1	83.3	91.8	130.2	90.8	85.2	0	2	2	2	2	2	2	2	2	2	2	2	2	2	2	2	2	2	2		High	3	0.598	0	1	1	1	720.375	1.09	0.00079	53.4289	5.49e-05	4.53e-07	1.202	5.05	94
12416	FALSE		High	Unambiguous	AGGEELDEGVAK	[R].AGGEELDEGVAK.[D]	1xTMTpro [K12]; 1xTMTpro [N-Term]	1xTMTpro [K12]; 1xTMTpro [N-Term]	6.66e-05	7.05e-05	0.761	1	1	2	Q32MZ4	Q32MZ4 [691-702]			Leucine-rich repeat flightless-interacting protein 1 OS=Homo sapiens OX=9606 GN=LRRFIP1 PE=1 SV=2	Q32MZ4	0	1782.97	12	10.9	22	16.7	12.2	14.9	18.8	6.7	0	22.9	4.3	19.2	10.8	28.7	14.3	25.6	4.8	15.6	0																			1	1	1	1	1	1	1	0	1	1	1	1	1	1	1	1	1	0	10.9	22	16.7	12.2	14.9	18.8	6.7	0	22.9	4.3	19.2	10.8	28.7	14.3	25.6	4.8	15.6	0	1	1	1	1	1	1	1	1	1	1	1	1	1	1	1	1	1	1		High	3	0.4669	0	1	1	1	594.996	-0.37	-0.00022	70.2772	5.49e-05	3.6e-05	0.761	2.72	89
12418	FALSE		High	Unambiguous	AGGEELDEGVAKDNAK	[R].AGGEELDEGVAKDNAK.[I]	2xTMTpro [K12; K16]; 1xTMTpro [N-Term]	2xTMTpro [K12; K16]; 1xTMTpro [N-Term]	0.0846307	0.0077184	0.029	1	1	1	Q32MZ4	Q32MZ4 [691-706]			Leucine-rich repeat flightless-interacting protein 1 OS=Homo sapiens OX=9606 GN=LRRFIP1 PE=1 SV=2	Q32MZ4	1	2515.38	16																																																																																											NoQuanValues	High	3	0.227	0	1	1	1	839.133	0.53	0.00044	70.9962	0.005971	0.04993	0.029	2.82
12422	FALSE		High	Unambiguous	AGGEESQFEMDI	[R].AGGEESQFEMDI.[-]	1xTMTpro [N-Term]	1xTMTpro [N-Term]	1.85e-05	7.05e-05	0.891	1	1	1	Q13541	Q13541 [107-118]			Eukaryotic translation initiation factor 4E-binding protein 1 OS=Homo sapiens OX=9606 GN=EIF4EBP1 PE=1 SV=3	Q13541	0	1616.74	12	26.9	99.7	27.5	51.5	34.7	51	19.3	0	73.2	44.7	42.6	38.4	120.9	49.4	88.5	24.6	31.7	0																			1	1	1	1	1	1	1	0	1	1	1	1	1	1	1	1	1	0	26.9	99.7	27.5	51.5	34.7	51	19.3	0	73.2	44.7	42.6	38.4	120.9	49.4	88.5	24.6	31.7	0	1	1	1	1	1	1	1	1	1	1	1	1	1	1	1	1	1	1		High	2	0.4785	0	1	1	1	808.876	0.84	0.00068	122.324	5.49e-05	9.94e-06	0.891	3.26	89
12445	FALSE		High	Unambiguous	AGGGGDAK	[R].AGGGGDAK.[T]	1xTMTpro [K8]; 1xTMTpro [N-Term]	1xTMTpro [K8]; 1xTMTpro [N-Term]	0.0431866	0.00405119	0.101	1	1	1	P55317	P55317 [153-160]			Hepatocyte nuclear factor 3-alpha OS=Homo sapiens OX=9606 GN=FOXA1 PE=1 SV=2	P55317	0	1240.71	8																																																																																											NoQuanValues	High	2	0.3081	0	1	1	1	620.86	-0.56	-0.00035	25.4528	0.003318	0.02325	0.101	1.85
12470	FALSE		High	Unambiguous	AGGGSQPPFR	[R].AGGGSQPPFR.[T]	1xTMTpro [N-Term]	1xTMTpro [N-Term]	0.0431866	0.00405119	0.101	1	1	1	Q9UIW2	Q9UIW2 [33-42]			Plexin-A1 OS=Homo sapiens OX=9606 GN=PLXNA1 PE=1 SV=3	Q9UIW2	0	1277.69	10	11.3	5.8	10.7	8.3	4.5	6.1	9.5	0	12.5	7.8	5.7	10.3	8.9	7.4	10.1	4.7	11.6	0																			1	1	1	1	1	1	1	0	1	1	1	1	1	1	1	1	1	0	11.3	5.8	10.7	8.3	4.5	6.1	9.5	0	12.5	7.8	5.7	10.3	8.9	7.4	10.1	4.7	11.6	0	1	1	1	1	1	1	1	1	1	1	1	1	1	1	1	1	1	1		High	2	0.3229	0	1	1	1	639.35	0.12	8e-05	39.7791	0.003318	0.02334	0.101	1.92	89
12478	FALSE		High	Unambiguous	AGGHHNDLEDVGR	[R].AGGHHNDLEDVGR.[D]	1xTMTpro [N-Term]	1xTMTpro [N-Term]	0.0730653	0.00642226	0.045	1	1	1	Q5JTZ9	Q5JTZ9 [111-123]			Alanine--tRNA ligase, mitochondrial OS=Homo sapiens OX=9606 GN=AARS2 PE=1 SV=1	Q5JTZ9	0	1680.84	13	23	19.4	26.5	26.6	22.2	20.4	35.4	2.8	16.6	49.4	17.5	23.3	14.5	20.7	13.1	48.4	18.7	0																			1	1	1	1	1	1	1	1	1	1	1	1	1	1	1	1	1	0	23	19.4	26.5	26.6	22.2	20.4	35.4	2.8	16.6	49.4	17.5	23.3	14.5	20.7	13.1	48.4	18.7	0	1	1	1	1	1	1	1	1	1	1	1	1	1	1	1	1	1	1		High	4	0.3676	0	1	1	1	420.965	-0.08	-3e-05	27.2485	0.005119	0.04222	0.045	2.53	94
12493	FALSE		High	Unambiguous	AGGIETIANEYSDR	[R].AGGIETIANEYSDR.[C]	1xTMTpro [N-Term]	1xTMTpro [N-Term]	4.86e-05	7.05e-05	0.793	1	1	2	P34932	P34932 [20-33]			Heat shock 70 kDa protein 4 OS=Homo sapiens OX=9606 GN=HSPA4 PE=1 SV=4	P34932	0	1799.91	14	65.5	20.9	59.1	37.8	34.4	27	43	0	36.6	23.8	37.3	40.1	28.7	30.5	26.7	24.4	39.7	0																			1	1	1	1	1	1	1	0	1	1	1	1	1	1	1	1	1	0	65.5	20.9	59.1	37.8	34.4	27	43	0	36.6	23.8	37.3	40.1	28.7	30.5	26.7	24.4	39.7	0	1	1	1	1	1	1	1	1	1	1	1	1	1	1	1	1	1	1		High	3	0.6103	0	1	1	1	600.641	-0.58	-0.00035	100.884	5.49e-05	2.64e-05	0.793	4.26	89
12522	FALSE		High	Unambiguous	AGGPAAAEPLLAAEK	[K].AGGPAAAEPLLAAEK.[A]	1xTMTpro [K15]; 1xTMTpro [N-Term]	1xTMTpro [K15]; 1xTMTpro [N-Term]	5.05e-05	7.05e-05	0.789	1	1	2	Q587I9	Q587I9 [17-31]			Vesicle transport protein SFT2C OS=Homo sapiens OX=9606 GN=SFT2D3 PE=2 SV=1	Q587I9	0	1974.15	15	139.4	28.4	53	73	39.3	116.5	69.4	5.6	57.4	41.6	31.9	115.6	43.2	52.1	31	35.8	29.5	0																			1	1	1	1	1	1	1	1	1	1	1	1	1	1	1	1	1	0	139.4	28.4	53	73	39.3	116.5	69.4	5.6	57.4	41.6	31.9	115.6	43.2	52.1	31	35.8	29.5	0	1	1	1	1	1	1	1	1	1	1	1	1	1	1	1	1	1	1		High	3	0.4382	0	1	1	1	658.722	0.2	0.00013	119.993	5.49e-05	2.74e-05	0.789	3.72	94
12523	FALSE		High	Unambiguous	AGGPAAAEPLLAAEKAEEPGDRPAEEWLGR	[K].AGGPAAAEPLLAAEKAEEPGDRPAEEWLGR.[A]	1xTMTpro [K15]; 1xTMTpro [N-Term]	1xTMTpro [K15]; 1xTMTpro [N-Term]	0.00279737	0.000262789	0.382	1	1	1	Q587I9	Q587I9 [17-46]			Vesicle transport protein SFT2C OS=Homo sapiens OX=9606 GN=SFT2D3 PE=2 SV=1	Q587I9	1	3666.94	30																																																																																											NoQuanValues	High	4	0.4521	0	1	1	1	917.493	3.33	0.00305	143.902	0.0002598	0.001509	0.382	3.76
12524	FALSE		High	Unambiguous	AGGPATPLSPTR	[R].AGGPATPLSPTR.[L]	1xTMTpro [N-Term]	1xTMTpro [N-Term]	0.000808481	0.000114961	0.508	1	1	1	Q03252	Q03252 [29-40]			Lamin-B2 OS=Homo sapiens OX=9606 GN=LMNB2 PE=1 SV=4	Q03252	0	1428.81	12	21.7	21.6	19.7	14.6	13	15.5	20	0	18.5	10.6	15.9	13	21.1	16.6	27.5	18.5	19.1	0																			1	1	1	1	1	1	1	0	1	1	1	1	1	1	1	1	1	0	21.7	21.6	19.7	14.6	13	15.5	20	0	18.5	10.6	15.9	13	21.1	16.6	27.5	18.5	19.1	0	1	1	1	1	1	1	1	1	1	1	1	1	1	1	1	1	1	1		High	2	0.5521	0	1	1	1	714.91	0.03	2e-05	51.5126	8.42e-05	0.0004435	0.508	3.26	89
12539	FALSE		High	Unambiguous	AGGPTTPLSPTR	[R].AGGPTTPLSPTR.[L]	1xTMTpro [N-Term]	1xTMTpro [N-Term]	0.00172685	0.000167383	0.431	1	1	2	P20700	P20700 [15-26]			Lamin-B1 OS=Homo sapiens OX=9606 GN=LMNB1 PE=1 SV=2	P20700	0	1458.82	12	43.8	37.2	36.1	36.2	40.8	30.9	33.2	0	35.7	21.6	43.6	28.2	37.6	36.6	49.3	19.6	35.1	0																			1	1	1	1	1	1	1	0	1	1	1	1	1	1	1	1	1	0	43.8	37.2	36.1	36.2	40.8	30.9	33.2	0	35.7	21.6	43.6	28.2	37.6	36.6	49.3	19.6	35.1	0	2	2	2	2	2	2	2	2	2	2	2	2	2	2	2	2	2	2		High	2	0.449	0	1	1	1	729.916	0.74	0.00054	51.4278	0.0001202	0.0009433	0.431	2.94	89
12545	FALSE		High	Unambiguous	AGGQINHDLHER	[K].AGGQINHDLHER.[L]	1xTMTpro [N-Term]	1xTMTpro [N-Term]	2.23e-05	7.05e-05	0.872	1	1	2	Q9NU22	Q9NU22 [82-93]			Midasin OS=Homo sapiens OX=9606 GN=MDN1 PE=1 SV=2	Q9NU22	0	1650.86	12	136.8	42.7	83.1	55.4	85	54.2	71.7	4.1	61.8	52.9	84.4	76.7	63.5	70.2	45.8	46.3	90.4	0																			1	1	1	1	1	1	1	1	1	1	1	1	1	1	1	1	1	0	136.8	42.7	83.1	55.4	85	54.2	71.7	4.1	61.8	52.9	84.4	76.7	63.5	70.2	45.8	46.3	90.4	0	2	2	2	2	2	2	2	2	2	2	2	2	2	2	2	2	2	2		High	4	0.6082	0	1	1	1	413.471	0.25	0.0001	24.716	5.49e-05	1.2e-05	0.872	3.19	94
12568	FALSE		High	Unambiguous	AGGSFDLR	[K].AGGSFDLR.[R]	1xTMTpro [N-Term]	1xTMTpro [N-Term]	0.0149419	0.00169002	0.211	1	1	2	O43760	O43760 [11-18]			Synaptogyrin-2 OS=Homo sapiens OX=9606 GN=SYNGR2 PE=1 SV=1	O43760	0	1126.62	8	174.4	187.4	149.7	302	155.5	424	24.9	17.3	173.2	30	171.4	427.3	135.9	159.9	171.4	10.9	143.1	0																			1	1	1	1	1	1	1	1	1	1	1	1	1	1	1	1	1	0	174.4	187.4	149.7	302	155.5	424	24.9	17.3	173.2	30	171.4	427.3	135.9	159.9	171.4	10.9	143.1	0	2	2	2	2	2	2	2	2	2	2	2	2	2	2	2	2	2	2		High	2	0.3304	0	1	1	1	563.813	0.77	0.00043	65.4187	0.001418	0.007782	0.211	2.24	94
12574	FALSE		High	Unambiguous	AGGSHQEQPPYPSYNSNYWNSTAR	[R].AGGSHQEQPPYPSYNSNYWNSTAR.[S]	1xTMTpro [N-Term]	1xTMTpro [N-Term]	2.72e-06	7.05e-05	1.085	1	1	1	O95429	O95429 [85-108]			BAG family molecular chaperone regulator 4 OS=Homo sapiens OX=9606 GN=BAG4 PE=1 SV=1	O95429	0	3015.39	24	42.9	80.5	44.9	101.9	78.5	69.6	8.1	4.1	31.1	7.6	50.6	84.7	50.8	19.7	56.1	7.9	71.1	0																			1	1	1	1	1	1	1	1	1	1	1	1	1	1	1	1	1	0	42.9	80.5	44.9	101.9	78.5	69.6	8.1	4.1	31.1	7.6	50.6	84.7	50.8	19.7	56.1	7.9	71.1	0	1	1	1	1	1	1	1	1	1	1	1	1	1	1	1	1	1	1		High	3	0.6453	0	1	1	1	1005.8	-0.08	-8e-05	81.6598	5.49e-05	1.45e-06	1.085	4.68	94
12589	FALSE		High	Unambiguous	AGGTDAPSANGEAGGESTK	[K].AGGTDAPSANGEAGGESTK.[G]	1xTMTpro [K19]; 1xTMTpro [N-Term]	1xTMTpro [K19]; 1xTMTpro [N-Term]	0.0440159	0.00411223	0.099	1	1	1	Q9NXW2	Q9NXW2 [74-92]			DnaJ homolog subfamily B member 12 OS=Homo sapiens OX=9606 GN=DNAJB12 PE=1 SV=5	Q9NXW2	0	2285.15	19	11	6.9	12.5	5.5	7.4	6.5	8.5	0	8.5	2.2	14.3	6.8	4.8	8.9	5.1	7.3	10.2	0																			1	1	1	1	1	1	1	0	1	1	1	1	1	1	1	1	1	0	11	6.9	12.5	5.5	7.4	6.5	8.5	0	8.5	2.2	14.3	6.8	4.8	8.9	5.1	7.3	10.2	0	1	1	1	1	1	1	1	1	1	1	1	1	1	1	1	1	1	1		High	3	0.3543	0	1	1	1	762.389	0.67	0.00051	42.5671	0.003356	0.02374	0.099	2.54	89
12590	FALSE		High	Unambiguous	AGGTEIGK	[K].AGGTEIGK.[T]	1xTMTpro [K8]; 1xTMTpro [N-Term]	1xTMTpro [K8]; 1xTMTpro [N-Term]	0.00185011	0.000167383	0.424	1	1	5	O95218	O95218 [47-54]			Zinc finger Ran-binding domain-containing protein 2 OS=Homo sapiens OX=9606 GN=ZRANB2 PE=1 SV=2	O95218	0	1340.8	8	82.1	131.4	73.4	105.6	103.7	54.9	11.4	3	41.1	8.7	94.1	105.8	137.3	82.6	77.4	8.9	82.1	0																			1	1	1	1	1	1	1	1	1	1	1	1	1	1	1	1	1	0	82.1	131.4	73.4	105.6	103.7	54.9	11.4	3	41.1	8.7	94.1	105.8	137.3	82.6	77.4	8.9	82.1	0	1	1	1	1	1	1	1	1	1	1	1	1	1	1	1	1	1	1		High	2	0.3938	0	1	1	1	670.906	0.7	0.00047	49.399	0.0001202	0.001011	0.424	1.93	94
12622	FALSE		High	Unambiguous	AGHCAVAINTR	[R].AGHCAVAINTR.[L]	1xCarbamidomethyl [C4]; 1xTMTpro [N-Term]	1xCarbamidomethyl [C4]; 1xTMTpro [N-Term]	0.052692	0.00476804	0.08	1	1	1	P51610	P51610 [323-333]			Host cell factor 1 OS=Homo sapiens OX=9606 GN=HCFC1 PE=1 SV=2	P51610	0	1473.79	11	20.5	4.6	10.7	6.2	8.4	6.4	9.4	0	12	4.6	9.7	5.2	6.2	7.1	4.9	5.9	11.7	0																			1	1	1	1	1	1	1	0	1	1	1	1	1	1	1	1	1	0	20.5	4.6	10.7	6.2	8.4	6.4	9.4	0	12	4.6	9.7	5.2	6.2	7.1	4.9	5.9	11.7	0	1	1	1	1	1	1	1	1	1	1	1	1	1	1	1	1	1	1		High	3	0.3582	0	1	1	1	491.936	1.86	0.00091	30.212	0.003839	0.02886	0.08	2.82	89
12630	FALSE		High	Unambiguous	AGHDYHVR	[K].AGHDYHVR.[S]	1xTMTpro [N-Term]	1xTMTpro [N-Term]	0.0297289	0.00292256	0.14	1	1	1	Q96KM6	Q96KM6 [643-650]			Zinc finger protein 512B OS=Homo sapiens OX=9606 GN=ZNF512B PE=1 SV=1	Q96KM6	0	1258.66	8	14	9.7	13.6	8.3	13.1	6.5	5.4	0	7.9	4.3	10.6	9.8	3.1	8.1	10.4	2.5	11.7	0																			1	1	1	1	1	1	1	0	1	1	1	1	1	1	1	1	1	0	14	9.7	13.6	8.3	13.1	6.5	5.4	0	7.9	4.3	10.6	9.8	3.1	8.1	10.4	2.5	11.7	0	1	1	1	1	1	1	1	1	1	1	1	1	1	1	1	1	1	1		High	3	0.4931	0	1	1	1	420.225	0.45	0.00019	21.8397	0.002367	0.01562	0.14	2.88	89
12637	FALSE		High	Unambiguous	AGHGHSADR	[R].AGHGHSADR.[S]	1xTMTpro [N-Term]	1xTMTpro [N-Term]	0.0717268	0.00642226	0.047	1	1	1	P20930	P20930 [3262-3270]			Filaggrin OS=Homo sapiens OX=9606 GN=FLG PE=1 SV=3	P20930	0	1211.62	9	11	17.5	11.3	9.1	18.1	10.9	7.3	0	19.6	2.7	17.2	11.8	17.9	11.4	22.1	4.9	12.6	0																			1	1	1	1	1	1	1	0	1	1	1	1	1	1	1	1	1	0	11	17.5	11.3	9.1	18.1	10.9	7.3	0	19.6	2.7	17.2	11.8	17.9	11.4	22.1	4.9	12.6	0	1	1	1	1	1	1	1	1	1	1	1	1	1	1	1	1	1	1		High	2	0.0423	0	1	1	1	606.312	-2.83	-0.00171	37.0984	0.005119	0.04123	0.047	1.89	89
12676	FALSE		High	Unambiguous	AGHQEKEQYSR	[R].AGHQEKEQYSR.[L]	1xTMTpro [K6]; 1xTMTpro [N-Term]	1xTMTpro [K6]; 1xTMTpro [N-Term]	0.0943733	0.00893696	0.017	1	1	1	Q8TAV0	Q8TAV0 [152-162]			Protein FAM76A OS=Homo sapiens OX=9606 GN=FAM76A PE=2 SV=1	Q8TAV0	1	1941.04	11	100.5	90.7	99.5	80.7	146.2	38.4	25.8	4.3	59.4	16.1	83	91.7	25.5	60.3	107.5	17.3	86.6	0																			1	1	1	1	1	1	1	1	1	1	1	1	1	1	1	1	1	0	100.5	90.7	99.5	80.7	146.2	38.4	25.8	4.3	59.4	16.1	83	91.7	25.5	60.3	107.5	17.3	86.6	0	1	1	1	1	1	1	1	1	1	1	1	1	1	1	1	1	1	1		High	4	0.5292	0	1	1	1	486.016	0.36	0.00017	22.5253	0.006792	0.05675	0.017	2.91	94
12692	FALSE		High	Unambiguous	AGHYLELGAEIAR	[K].AGHYLELGAEIAR.[T]			0.0135549	0.00155722	0.221	1	1	1	O60476	O60476 [480-492]			Mannosyl-oligosaccharide 1,2-alpha-mannosidase IB OS=Homo sapiens OX=9606 GN=MAN1A2 PE=1 SV=1	O60476	0	1399.73	13																																																																																											NoQuanLabels	High	3	0.1573	0	1	1	1	467.25	2.39	0.00111	78.3412	0.001321	0.007091	0.221	3.37
12693	FALSE		High	Unambiguous	AGHYLELGAEIAR	[K].AGHYLELGAEIAR.[T]	1xTMTpro [N-Term]	1xTMTpro [N-Term]	3.34e-05	7.05e-05	0.831	1	1	2	O60476	O60476 [480-492]			Mannosyl-oligosaccharide 1,2-alpha-mannosidase IB OS=Homo sapiens OX=9606 GN=MAN1A2 PE=1 SV=1	O60476	0	1703.94	13																																																																																											NoQuanValues	High	3	0.5661	0	1	1	1	568.652	0.17	0.0001	110.482	5.49e-05	1.81e-05	0.831	2.95
12802	FALSE		High	Unambiguous	AGLAADK	[K].AGLAADK.[K]	1xTMTpro [K7]; 1xTMTpro [N-Term]	1xTMTpro [K7]; 1xTMTpro [N-Term]	0.0163097	0.00171105	0.202	1	1	3	Q14008	Q14008 [505-511]			Cytoskeleton-associated protein 5 OS=Homo sapiens OX=9606 GN=CKAP5 PE=1 SV=3	Q14008	0	1253.77	7	70.9	28.1	40.2	31.9	28.4	33.3	32.4	3.1	29.9	43.5	37.8	56.8	33	30.4	27.6	27.8	31.6	0																			1	1	1	1	1	1	1	1	1	1	1	1	1	1	1	1	1	0	70.9	28.1	40.2	31.9	28.4	33.3	32.4	3.1	29.9	43.5	37.8	56.8	33	30.4	27.6	27.8	31.6	0	1	1	1	1	1	1	1	1	1	1	1	1	1	1	1	1	1	1		High	2	0.127	0	1	1	1	627.39	1.08	0.00068	48.0927	0.001494	0.008515	0.202	1.89	94
12804	FALSE		High	Unambiguous	AGLAAQPPAASQGAQTPGEK	[R].AGLAAQPPAASQGAQTPGEK.[A]	1xTMTpro [K20]	1xTMTpro [K20]	0.000226487	7.05e-05	0.637	1	1	1	Q9NPB0	Q9NPB0 [15-34]			SAYSvFN domain-containing protein 1 OS=Homo sapiens OX=9606 GN=SAYSD1 PE=2 SV=1	Q9NPB0	0	2154.15	20																																																																																											NoQuanValues	High	3	0.3761	0	1	1	1	718.722	2.02	0.00145	52.395	5.49e-05	0.0001243	0.637	3.27
12821	FALSE		High	Unambiguous	AGLASPEEEDAVGKEPLK	[K].AGLASPEEEDAVGKEPLK.[A]	2xTMTpro [K14; K18]; 1xTMTpro [N-Term]	2xTMTpro [K14; K18]; 1xTMTpro [N-Term]	0.00290964	0.000262789	0.378	1	1	1	Q9UNS1	Q9UNS1 [1145-1162]			Protein timeless homolog OS=Homo sapiens OX=9606 GN=TIMELESS PE=1 SV=2	Q9UNS1	1	2752.55	18	52.6	37.1	62	29.8	51.4	35.4	35.2	0	48.7	27.5	48.5	38.9	44.5	38.9	50.4	24.5	49.2	0																			1	1	1	1	1	1	1	0	1	1	1	1	1	1	1	1	1	0	52.6	37.1	62	29.8	51.4	35.4	35.2	0	48.7	27.5	48.5	38.9	44.5	38.9	50.4	24.5	49.2	0	1	1	1	1	1	1	1	1	1	1	1	1	1	1	1	1	1	1		High	3	0.5497	0	1	1	1	918.191	1.2	0.0011	108.131	0.0002598	0.001576	0.378	3.42	89
12826	FALSE		High	Unambiguous	AGIATHFVDSEK	[R].AGIATHFVDSEK.[L]	1xTMTpro [K12]; 1xTMTpro [N-Term]	1xTMTpro [K12]; 1xTMTpro [N-Term]	0.0623907	0.00559788	0.062	1	1	1	Q6NVY1	Q6NVY1 [210-221]			3-hydroxyisobutyryl-CoA hydrolase, mitochondrial OS=Homo sapiens OX=9606 GN=HIBCH PE=1 SV=2	Q6NVY1	0	1883.05	12																																																																																											NoQuanValues	High	3	0.2586	0	1	1	1	628.355	-0.38	-0.00024	86.0324	0.004477	0.03493	0.062	2.63
12830	FALSE		High	Unambiguous	AGLCPDEDDMEGDSFFDDPIPKPEK	[K].AGLCPDEDDMEGDSFFDDPIPKPEK.[T]	1xCarbamidomethyl [C4]; 2xTMTpro [K22; K25]; 1xTMTpro [N-Term]	1xCarbamidomethyl [C4]; 2xTMTpro [K22; K25]; 1xTMTpro [N-Term]	1.93e-07	7.05e-05	1.353	1	1	1	O95684	O95684 [241-265]			Centrosomal protein 43 OS=Homo sapiens OX=9606 GN=CEP43 PE=1 SV=1	O95684	0	3736.82	25	46.5	102	90.2	69	104.3	88.4	20.2	7.6	112.2	15.4	96.9	73.1	123.6	71	124.8	20.3	83.1	0																			1	1	1	1	1	1	1	1	1	1	1	1	1	1	1	1	1	0	46.5	102	90.2	69	104.3	88.4	20.2	7.6	112.2	15.4	96.9	73.1	123.6	71	124.8	20.3	83.1	0	1	1	1	1	1	1	1	1	1	1	1	1	1	1	1	1	1	1		High	4	0.545	0	1	1	1	934.959	-1.13	-0.00106	162.97	5.49e-05	1.01e-07	1.353	5.67	94
12843	FALSE		High	Unambiguous	AGLEDECK	[K].AGLEDECK.[T]	1xCarbamidomethyl [C7]; 1xTMTpro [K8]; 1xTMTpro [N-Term]	1xCarbamidomethyl [C7]; 1xTMTpro [K8]; 1xTMTpro [N-Term]	0.00177864	0.000167383	0.428	1	1	1	Q5JRA6	Q5JRA6 [1507-1514]			Transport and Golgi organization protein 1 homolog OS=Homo sapiens OX=9606 GN=MIA3 PE=1 SV=1	Q5JRA6	0	1529.81	8	13.6	26.1	15	12.4	14.8	23.3	4.8	0	27.5	8.5	14.8	12.5	35.6	18	22.3	10.8	9.5	0																			1	1	1	1	1	1	1	0	1	1	1	1	1	1	1	1	1	0	13.6	26.1	15	12.4	14.8	23.3	4.8	0	27.5	8.5	14.8	12.5	35.6	18	22.3	10.8	9.5	0	1	1	1	1	1	1	1	1	1	1	1	1	1	1	1	1	1	1		High	2	0.375	0	1	1	1	765.411	1.46	0.00111	52.829	0.0001202	0.0009719	0.428	2.4	89
12848	FALSE		High	Unambiguous	AGIEGPLLASDVGR	[R].AGIEGPLLASDVGR.[D]	1xTMTpro [N-Term]	1xTMTpro [N-Term]	1.29e-06	7.05e-05	1.161	1	1	3	P18583	P18583 [1750-1763]			Protein SON OS=Homo sapiens OX=9606 GN=SON PE=1 SV=4	P18583	0	1658.94	14																																																																																											NoQuanValues	High	3	0.5099	0	1	1	1	553.651	-0.06	-3e-05	120.801	5.49e-05	6.78e-07	1.161	4.06
12849	FALSE		High	Unambiguous	AGIEGPLLASDVGRDR	[R].AGIEGPLLASDVGRDR.[S]	1xTMTpro [N-Term]	1xTMTpro [N-Term]	0.0568122	0.00498362	0.072	1	1	1	P18583	P18583 [1750-1765]			Protein SON OS=Homo sapiens OX=9606 GN=SON PE=1 SV=4	P18583	1	1930.07	16																																																																																											NoQuanValues	High	3	0.1322	0	1	1	1	644.026	-2.01	-0.0013	102.13	0.00404	0.03159	0.072	2.95
12850	FALSE		High	Unambiguous	AGLEHLPPAEQAK	[K].AGLEHLPPAEQAK.[A]	1xTMTpro [K13]; 1xTMTpro [N-Term]	1xTMTpro [K13]; 1xTMTpro [N-Term]	0.000146716	7.05e-05	0.681	1	1	2	Q96IZ7	Q96IZ7 [172-184]			Serine/Arginine-related protein 53 OS=Homo sapiens OX=9606 GN=RSRC1 PE=1 SV=1	Q96IZ7	0	1969.14	13																																																																																											NoQuanValues	High	3	0.279	0	1	1	1	657.05	0.33	0.00021	74.8648	5.49e-05	7.96e-05	0.681	2.33
12855	FALSE		High	Unambiguous	AGIEIQEGKEDPLLEK	[R].AGIEIQEGKEDPLLEK.[E]	2xTMTpro [K9; K16]; 1xTMTpro [N-Term]	2xTMTpro [K9; K16]; 1xTMTpro [N-Term]	0.0497897	0.00459172	0.086	1	1	1	Q13615	Q13615 [710-725]			Myotubularin-related protein 3 OS=Homo sapiens OX=9606 GN=MTMR3 PE=1 SV=3	Q13615	1	2681.55	16	11.3	15.9	15.2	8.1	13.5	11.9	8.2	0	15.4	8.3	16.5	8.5	9.6	11.6	18.1	8	11.5	0																			1	1	1	1	1	1	1	0	1	1	1	1	1	1	1	1	1	0	11.3	15.9	15.2	8.1	13.5	11.9	8.2	0	15.4	8.3	16.5	8.5	9.6	11.6	18.1	8	11.5	0	1	1	1	1	1	1	1	1	1	1	1	1	1	1	1	1	1	1		High	3	0.2436	0	1	1	1	894.523	0.6	0.00053	132.437	0.003686	0.02722	0.086	2.75	89
12861	FALSE		High	Unambiguous	AGLENTVAETECR	[K].AGLENTVAETECR.[Y]	1xCarbamidomethyl [C12]; 1xTMTpro [N-Term]	1xCarbamidomethyl [C12]; 1xTMTpro [N-Term]	0.0317994	0.00310557	0.133	1	1	1	P13646	P13646 [343-355]			Keratin, type I cytoskeletal 13 OS=Homo sapiens OX=9606 GN=KRT13 PE=1 SV=4	P13646	0	1753.87	13	2.1	2.3	0	5.6	0	7.8	4.6	0	10.2	5.1	0	8	3.8	5.8	3.3	12.4	0	0																			1	1	0	1	0	1	1	0	1	1	0	1	1	1	1	1	0	0	2.1	2.3	0	5.6	0	7.8	4.6	0	10.2	5.1	0	8	3.8	5.8	3.3	12.4	0	0	1	1	1	1	1	1	1	1	1	1	1	1	1	1	1	1	1	1		High	3	0.25	0	1	1	1	585.295	-0.65	-0.00038	67.8224	0.002538	0.0168	0.133	2.56	67
12866	FALSE		High	Unambiguous	AGLESGAEPGDGDSDTTK	[K].AGLESGAEPGDGDSDTTK.[K]	1xTMTpro [K18]; 1xTMTpro [N-Term]	1xTMTpro [K18]; 1xTMTpro [N-Term]	1.85e-05	7.05e-05	0.891	1	1	2	O60832	O60832 [481-498]			H/ACA ribonucleoprotein complex subunit DKC1 OS=Homo sapiens OX=9606 GN=DKC1 PE=1 SV=3	O60832	0	2315.15	18	79.3	72.9	77.5	107.7	86.5	67.7	34.5	6.9	40.2	32.3	79.1	85.9	83.1	60.2	54	39	84.8	0																			1	1	1	1	1	1	1	1	1	1	1	1	1	1	1	1	1	0	79.3	72.9	77.5	107.7	86.5	67.7	34.5	6.9	40.2	32.3	79.1	85.9	83.1	60.2	54	39	84.8	0	1	1	1	1	1	1	1	1	1	1	1	1	1	1	1	1	1	1		High	3	0.4462	0	1	1	1	772.385	-3.24	-0.0025	58.5854	5.49e-05	9.93e-06	0.891	3.72	94
12868	FALSE		High	Unambiguous	AGLESGAEPGDGDSDTTKK	[K].AGLESGAEPGDGDSDTTKK.[K]	2xTMTpro [K18; K19]; 1xTMTpro [N-Term]	2xTMTpro [K18; K19]; 1xTMTpro [N-Term]	5.26e-05	7.05e-05	0.785	1	1	1	O60832	O60832 [481-499]			H/ACA ribonucleoprotein complex subunit DKC1 OS=Homo sapiens OX=9606 GN=DKC1 PE=1 SV=3	O60832	1	2747.45	19																																																																																											NoQuanValues	High	3	0.7396	0	1	1	1	916.491	2.88	0.00263	61.8455	5.49e-05	2.85e-05	0.785	5.3
12908	FALSE		High	Unambiguous	AGLGSPERPPK	[R].AGLGSPERPPK.[T]	1xTMTpro [K11]; 1xTMTpro [N-Term]	1xTMTpro [K11]; 1xTMTpro [N-Term]	0.0407879	0.00365236	0.107	1	1	1	Q9H6F5	Q9H6F5 [54-64]			Coiled-coil domain-containing protein 86 OS=Homo sapiens OX=9606 GN=CCDC86 PE=1 SV=1	Q9H6F5	0	1717.03	11																																																																																											NoQuanValues	High	3	0.4907	0	1	1	1	573.012	-1.52	-0.00087	48.9095	0.003081	0.02202	0.107	3.22
12926	FALSE		High	Unambiguous	AGIIASAR	[K].AGIIASAR.[A]	1xTMTpro [N-Term]	1xTMTpro [N-Term]	0.0105171	0.0011805	0.247	1	1	3	P13639	P13639 [43-50]			Elongation factor 2 OS=Homo sapiens OX=9606 GN=EEF2 PE=1 SV=4	P13639	0	1062.66	8	45.3	14.7	65.7	30.5	35.9	28.9	40.4	0	32.3	35.2	40.9	29.9	19.8	36	18.5	29	51.6	0																			1	1	1	1	1	1	1	0	1	1	1	1	1	1	1	1	1	0	45.3	14.7	65.7	30.5	35.9	28.9	40.4	0	32.3	35.2	40.9	29.9	19.8	36	18.5	29	51.6	0	2	2	2	2	2	2	2	2	2	2	2	2	2	2	2	2	2	2		High	2	0.4678	0	1	1	1	531.833	0.62	0.00033	51.5051	0.001047	0.005527	0.247	2.33	89
12959	FALSE		High	Unambiguous	AGIIQDTWHK	[K].AGIIQDTWHK.[A]	1xTMTpro [K10]; 1xTMTpro [N-Term]	1xTMTpro [K10]; 1xTMTpro [N-Term]	0.000112399	7.05e-05	0.708	1	1	1	Q9P2E9	Q9P2E9 [678-687]			Ribosome-binding protein 1 OS=Homo sapiens OX=9606 GN=RRBP1 PE=1 SV=5	Q9P2E9	0	1777.03	10	16.2	20.2	13.6	12.9	16.6	15.9	7.7	0	21.6	9.6	14.2	16.1	21.8	12.7	25	12.8	14.8	0																			1	1	1	1	1	1	1	0	1	1	1	1	1	1	1	1	1	0	16.2	20.2	13.6	12.9	16.6	15.9	7.7	0	21.6	9.6	14.2	16.1	21.8	12.7	25	12.8	14.8	0	1	1	1	1	1	1	1	1	1	1	1	1	1	1	1	1	1	1		High	3	0.4231	0	1	1	1	593.012	-1.57	-0.00093	80.2255	5.49e-05	6.14e-05	0.708	3.12	89
12971	FALSE		High	Unambiguous	AGLLSQAK	[R].AGLLSQAK.[G]	1xTMTpro [K8]; 1xTMTpro [N-Term]	1xTMTpro [K8]; 1xTMTpro [N-Term]	0.00890658	0.000940021	0.264	1	1	1	Q5RKV6	Q5RKV6 [43-50]			Exosome complex component MTR3 OS=Homo sapiens OX=9606 GN=EXOSC6 PE=1 SV=1	Q5RKV6	0	1395.88	8	25.2	41.2	72.7	31.7	65.2	17.7	10	0	29.8	8.3	64.7	34.1	40	45.5	61.3	6.6	50.3	0																			1	1	1	1	1	1	1	0	1	1	1	1	1	1	1	1	1	0	25.2	41.2	72.7	31.7	65.2	17.7	10	0	29.8	8.3	64.7	34.1	40	45.5	61.3	6.6	50.3	0	1	1	1	1	1	1	1	1	1	1	1	1	1	1	1	1	1	1		High	2	0.3536	0	1	1	1	698.443	-2.28	-0.00159	71.0412	0.0008913	0.004687	0.264	2.8	89
12974	FALSE		High	Unambiguous	AGLLTEQAPGDTLTAVESK	[R].AGLLTEQAPGDTLTAVESK.[V]	1xTMTpro [K19]; 1xTMTpro [N-Term]	1xTMTpro [K19]; 1xTMTpro [N-Term]	0.0115961	0.00129158	0.237	1	1	1	Q9H267	Q9H267 [440-458]			Vacuolar protein sorting-associated protein 33B OS=Homo sapiens OX=9606 GN=VPS33B PE=1 SV=2	Q9H267	0	2509.4	19																																																																																											NoQuanValues	High	3	0.2603	0	1	1	1	837.138	-0.13	-0.00011	145.846	0.001119	0.00607	0.237	2.92
12975	FALSE		High	Unambiguous	AGLLVEDTLYQGLPAEVR	[K].AGLLVEDTLYQGLPAEVR.[D]	1xTMTpro [N-Term]	1xTMTpro [N-Term]	2.32e-06	7.05e-05	1.101	1	1	2	Q6NSJ5	Q6NSJ5 [773-790]			Volume-regulated anion channel subunit LRRC8E OS=Homo sapiens OX=9606 GN=LRRC8E PE=1 SV=2	Q6NSJ5	0	2248.25	18																																																																																											NoQuanValues	High	3	0.5707	0	1	1	1	750.089	0.55	0.00041	186.989	5.49e-05	1.24e-06	1.101	3.96
12990	FALSE		High	Unambiguous	AGINQNMDAVTEELQAK	[K].AGINQNMDAVTEELQAK.[T]	1xTMTpro [K17]; 1xTMTpro [N-Term]	1xTMTpro [K17]; 1xTMTpro [N-Term]	1.18e-05	7.05e-05	0.936	1	1	1	Q9UPN3	Q9UPN3 [4990-5006]			Microtubule-actin cross-linking factor 1, isoforms 1/2/3/4/5 OS=Homo sapiens OX=9606 GN=MACF1 PE=1 SV=4	Q9UPN3	0	2440.3	17																																																																																											NoQuanValues	High	3	0.4061	0	1	1	1	814.104	-0.86	-0.0007	140.069	5.49e-05	6.37e-06	0.936	3.62
13015	FALSE		High	Unambiguous	AGLQEGDQVLAVNDVDFQDIEHSK	[R].AGLQEGDQVLAVNDVDFQDIEHSK.[A]	1xTMTpro [K24]; 1xTMTpro [N-Term]	1xTMTpro [K24]; 1xTMTpro [N-Term]	2.4e-10	7.05e-05	2.031	1	1	3	Q5EBL8	Q5EBL8 [86-109]			PDZ domain-containing protein 11 OS=Homo sapiens OX=9606 GN=PDZD11 PE=1 SV=2	Q5EBL8	0	3235.67	24	42.1	156.1	137.1	119.2	151.3	119.6	42.4	2.4	150.6	51.9	174.4	116.6	127.8	109.2	163.5	44.8	117.3	0																			1	1	1	1	1	1	1	1	1	1	1	1	1	1	1	1	1	0	42.1	156.1	137.1	119.2	151.3	119.6	42.4	2.4	150.6	51.9	174.4	116.6	127.8	109.2	163.5	44.8	117.3	0	2	2	2	2	2	2	2	2	2	2	2	2	2	2	2	2	2	2		High	3	0.6642	0	1	1	1	1079.22	-4.48	-0.00483	148.642	5.49e-05	1.2e-10	2.031	8.22	94
13016	FALSE		High	Unambiguous	AGLQFPVGR	[R].AGLQFPVGR.[VI]			0.0161518	0.00171105	0.203	3	15	3	Q16777; Q71UI9; P16104	Q16777 [22-30]; Q71UI9 [24-32]; P16104 [22-30]			Histone H2A type 2-C OS=Homo sapiens OX=9606 GN=H2AC20 PE=1 SV=4;Histone H2A.V OS=Homo sapiens OX=9606 GN=H2AZ2 PE=1 SV=3;Histone H2AX OS=Homo sapiens OX=9606 GN=H2AX PE=1 SV=2	Q16777; Q7L7L0; Q71UI9; Q96QV6; Q8IUE6; P04908; P0C0S5; Q93077; Q99878; Q96KK5; Q9BTM1; P16104; P20671; P0C0S8; Q6FI13	0	944.531	9																																																																																											NoQuanLabels	High	2	0.364	0	1	1	1	472.77	1.17	0.00055	75.9509	0.001494	0.008402	0.203	2.39
13017	FALSE		High	Unambiguous	AGLQFPVGR	[R].AGLQFPVGR.[VI]	1xTMTpro [N-Term]	1xTMTpro [N-Term]	0.00567516	0.000676198	0.31	3	15	3	Q16777; Q71UI9; P16104	Q16777 [22-30]; Q71UI9 [24-32]; P16104 [22-30]			Histone H2A type 2-C OS=Homo sapiens OX=9606 GN=H2AC20 PE=1 SV=4;Histone H2A.V OS=Homo sapiens OX=9606 GN=H2AZ2 PE=1 SV=3;Histone H2AX OS=Homo sapiens OX=9606 GN=H2AX PE=1 SV=2	Q16777; Q7L7L0; Q71UI9; Q96QV6; Q8IUE6; P04908; P0C0S5; Q93077; Q99878; Q96KK5; Q9BTM1; P16104; P20671; P0C0S8; Q6FI13	0	1248.74	9	64.7	60.7	44.2	124.5	48.5	78.2	29.8	0	37.7	28	46	123.9	53.8	40.7	47.7	25.2	36.2	0																			1	1	1	1	1	1	1	0	1	1	1	1	1	1	1	1	1	0	64.7	60.7	44.2	124.5	48.5	78.2	29.8	0	37.7	28	46	123.9	53.8	40.7	47.7	25.2	36.2	0	2	2	2	2	2	2	2	2	2	2	2	2	2	2	2	2	2	2	NotUnique	High	2	0.375	0	1	1	1	624.872	-1.21	-0.00075	96.2547	0.000568	0.003012	0.31	2	89
13022	FALSE		High	Unambiguous	AGLQSLEASGR	[R].AGLQSLEASGR.[L]	1xTMTpro [N-Term]	1xTMTpro [N-Term]	0.00164386	0.000167383	0.436	1	1	3	O60784	O60784 [351-361]			Target of Myb protein 1 OS=Homo sapiens OX=9606 GN=TOM1 PE=1 SV=2	O60784	0	1392.78	11	12.9	10.6	8.3	17.3	11.8	14.7	26.6	0	14.9	28.2	14.6	13	15.3	15.1	14.3	24.4	10.1	0																			1	1	1	1	1	1	1	0	1	1	1	1	1	1	1	1	1	0	12.9	10.6	8.3	17.3	11.8	14.7	26.6	0	14.9	28.2	14.6	13	15.3	15.1	14.3	24.4	10.1	0	1	1	1	1	1	1	1	1	1	1	1	1	1	1	1	1	1	1		High	2	0.4056	0	1	1	1	696.893	1.96	0.00137	70.7906	0.0001202	0.0008981	0.436	2.49	89
13023	FALSE		High	Unambiguous	AGLQTADK	[K].AGLQTADK.[Y]	1xTMTpro [K8]; 1xTMTpro [N-Term]	1xTMTpro [K8]; 1xTMTpro [N-Term]	0.00567516	0.000676198	0.31	1	1	1	P52594	P52594 [319-326]			Arf-GAP domain and FG repeat-containing protein 1 OS=Homo sapiens OX=9606 GN=AGFG1 PE=1 SV=2	P52594	0	1411.84	8	11.3	7.7	6.8	9.7	6.4	12.5	7.3	0	10.5	3.1	7.3	15.3	9	9.3	11.5	7.2	6.7	0																			1	1	1	1	1	1	1	0	1	1	1	1	1	1	1	1	1	0	11.3	7.7	6.8	9.7	6.4	12.5	7.3	0	10.5	3.1	7.3	15.3	9	9.3	11.5	7.2	6.7	0	1	1	1	1	1	1	1	1	1	1	1	1	1	1	1	1	1	1		High	2	0.3879	0	1	1	1	706.423	-1.58	-0.00112	49.2461	0.000568	0.00302	0.31	2.32	89
13035	FALSE		High	Unambiguous	AGLSAGYVDAGAEPGR	[K].AGLSAGYVDAGAEPGR.[S]	1xTMTpro [N-Term]	1xTMTpro [N-Term]	6.04e-05	7.05e-05	0.771	1	1	1	Q643R3	Q643R3 [336-351]			Lysophospholipid acyltransferase LPCAT4 OS=Homo sapiens OX=9606 GN=LPCAT4 PE=1 SV=1	Q643R3	0	1794.93	16	17	8.1	7.8	8.7	9.2	9.1	10.7	0	11.4	9.7	6.7	8.8	5.2	6.1	8.2	8.2	5.8	0																			1	1	1	1	1	1	1	0	1	1	1	1	1	1	1	1	1	0	17	8.1	7.8	8.7	9.2	9.1	10.7	0	11.4	9.7	6.7	8.8	5.2	6.1	8.2	8.2	5.8	0	1	1	1	1	1	1	1	1	1	1	1	1	1	1	1	1	1	1		High	2	0.5537	0	1	1	1	897.97	1.18	0.00106	76.7286	5.49e-05	3.27e-05	0.771	2.42	89
13040	FALSE		High	Unambiguous	AGLSEEDDSLVDVYYR	[K].AGLSEEDDSLVDVYYR.[E]	1xTMTpro [N-Term]	1xTMTpro [N-Term]	2.76e-07	7.05e-05	1.317	1	1	2	Q14690	Q14690 [1490-1505]			Protein RRP5 homolog OS=Homo sapiens OX=9606 GN=PDCD11 PE=1 SV=3	Q14690	0	2135.05	16	36.7	14.9	44.2	21.7	28	13.8	18.5	0	14.2	12.7	34.3	20.6	15.3	18.1	17	14.3	42.2	0																			1	1	1	1	1	1	1	0	1	1	1	1	1	1	1	1	1	0	36.7	14.9	44.2	21.7	28	13.8	18.5	0	14.2	12.7	34.3	20.6	15.3	18.1	17	14.3	42.2	0	1	1	1	1	1	1	1	1	1	1	1	1	1	1	1	1	1	1		High	3	0.5542	0	1	1	1	712.354	1.03	0.00073	131.571	5.49e-05	1.45e-07	1.317	4.15	89
13048	FALSE		High	Unambiguous	AGLSLSEGDGVPGQGCSEGLPAK	[R].AGLSLSEGDGVPGQGCSEGLPAK.[S]	1xCarbamidomethyl [C16]; 1xTMTpro [K23]; 1xTMTpro [N-Term]	1xCarbamidomethyl [C16]; 1xTMTpro [K23]; 1xTMTpro [N-Term]	0.00368407	0.000359806	0.354	1	1	1	Q9P219	Q9P219 [1958-1980]			Protein Daple OS=Homo sapiens OX=9606 GN=CCDC88C PE=1 SV=3	Q9P219	0	2794.45	23																																																																																											NoQuanValues	High	3	0.48	0	1	1	1	932.159	3.4	0.00316	123.836	0.0003247	0.001974	0.354	3.5
13061	FALSE		High	Unambiguous	AGISTTSVCEGQIANPSPISR	[R].AGISTTSVCEGQIANPSPISR.[S]	1xCarbamidomethyl [C9]; 1xTMTpro [N-Term]	1xCarbamidomethyl [C9]; 1xTMTpro [N-Term]	1.19e-09	7.05e-05	1.869	1	1	2	Q8WU58	Q8WU58 [280-300]			Protein FAM222B OS=Homo sapiens OX=9606 GN=FAM222B PE=1 SV=1	Q8WU58	0	2449.27	21	51.1	71.4	51.1	51.8	70.6	53.9	22	0	57	27.3	59.8	68.1	74.9	50.3	76.1	30.9	54.8	0																			1	1	1	1	1	1	1	0	1	1	1	1	1	1	1	1	1	0	51.1	71.4	51.1	51.8	70.6	53.9	22	0	57	27.3	59.8	68.1	74.9	50.3	76.1	30.9	54.8	0	2	2	2	2	2	2	2	2	2	2	2	2	2	2	2	2	2	2		High	3	0.643	0	1	1	1	817.094	-0.15	-0.00012	99.9667	5.49e-05	5.98e-10	1.869	6.19	89
13081	FALSE		High	Unambiguous	AGLVDDFEK	[K].AGLVDDFEK.[K]	1xTMTpro [K9]; 1xTMTpro [N-Term]	1xTMTpro [K9]; 1xTMTpro [N-Term]	0.000323075	7.05e-05	0.601	1	1	3	O75947	O75947 [64-72]			ATP synthase subunit d, mitochondrial OS=Homo sapiens OX=9606 GN=ATP5PD PE=1 SV=3	O75947	0	1601.9	9	116.7	74.4	74.7	95.8	105.9	88.9	59.8	7.8	62	66.8	67.5	101	106.7	76.6	60.7	78.8	70	0																			1	1	1	1	1	1	1	1	1	1	1	1	1	1	1	1	1	0	116.7	74.4	74.7	95.8	105.9	88.9	59.8	7.8	62	66.8	67.5	101	106.7	76.6	60.7	78.8	70	0	3	3	3	3	3	3	3	3	3	3	3	3	3	3	3	3	3	3		High	2	0.3615	0	1	1	1	801.455	-0.48	-0.00039	120.837	5.49e-05	0.0001764	0.601	2.6	94
13082	FALSE		High	Unambiguous	AGLVDDFEKK	[K].AGLVDDFEKK.[F]	2xTMTpro [K9; K10]; 1xTMTpro [N-Term]	2xTMTpro [K9; K10]; 1xTMTpro [N-Term]	0.00739487	0.000786986	0.283	1	1	1	O75947	O75947 [64-73]			ATP synthase subunit d, mitochondrial OS=Homo sapiens OX=9606 GN=ATP5PD PE=1 SV=3	O75947	1	2034.21	10	40.3	25.4	18	24.9	32.4	30.8	12	0	20.2	17.5	22.2	30.2	28.4	23.5	20.5	18.6	20.9	0																			1	1	1	1	1	1	1	0	1	1	1	1	1	1	1	1	1	0	40.3	25.4	18	24.9	32.4	30.8	12	0	20.2	17.5	22.2	30.2	28.4	23.5	20.5	18.6	20.9	0	1	1	1	1	1	1	1	1	1	1	1	1	1	1	1	1	1	1		High	3	0.4647	0	1	1	1	678.738	-3.2	-0.00217	108.992	0.0007016	0.00392	0.283	3.12	89
13088	FALSE		High	Unambiguous	AGLVIGK	[K].AGLVIGK.[G]	1xTMTpro [K7]; 1xTMTpro [N-Term]	1xTMTpro [K7]; 1xTMTpro [N-Term]	0.0589848	0.00517001	0.068	2	2	1	Q96AE4; Q92945	Q96AE4 [197-203]; Q92945 [245-251]			Far upstream element-binding protein 1 OS=Homo sapiens OX=9606 GN=FUBP1 PE=1 SV=3;Far upstream element-binding protein 2 OS=Homo sapiens OX=9606 GN=KHSRP PE=1 SV=4	Q96AE4; Q92945	0	1265.84	7	99.4	169.1	85.7	97.1	134.3	72	19.5	4.6	72	23.9	100.4	110.4	133.3	89.7	103.1	20.3	77.4	0																			1	1	1	1	1	1	1	1	1	1	1	1	1	1	1	1	1	0	99.4	169.1	85.7	97.1	134.3	72	19.5	4.6	72	23.9	100.4	110.4	133.3	89.7	103.1	20.3	77.4	0	1	1	1	1	1	1	1	1	1	1	1	1	1	1	1	1	1	1	NotUnique	High	2	0.2664	0	1	1	1	633.425	-1.26	-0.0008	84.6159	0.004176	0.0328	0.068	2.74	94
13095	FALSE		High	Unambiguous	AGLVVEDALFETLPSDVR	[R].AGLVVEDALFETLPSDVR.[E]	1xTMTpro [N-Term]	1xTMTpro [N-Term]	6.47e-05	7.05e-05	0.764	1	1	1	Q8TDW0	Q8TDW0 [780-797]			Volume-regulated anion channel subunit LRRC8C OS=Homo sapiens OX=9606 GN=LRRC8C PE=1 SV=2	Q8TDW0	0	2235.22	18	66.7	29.5	48.3	58.4	44	40.9	49.2	5.6	37.4	43.5	36	65.9	53.2	28	21.4	43.1	31.2	0																			1	1	1	1	1	1	1	1	1	1	1	1	1	1	1	1	1	0	66.7	29.5	48.3	58.4	44	40.9	49.2	5.6	37.4	43.5	36	65.9	53.2	28	21.4	43.1	31.2	0	1	1	1	1	1	1	1	1	1	1	1	1	1	1	1	1	1	1		High	3	0.4713	0	1	1	1	745.746	1.3	0.00097	199.225	5.49e-05	3.5e-05	0.764	3.31	94
13105	FALSE		High	Unambiguous	AGMAAVASPTGNCDLER	[R].AGMAAVASPTGNCDLER.[F]	1xCarbamidomethyl [C13]; 1xTMTpro [N-Term]	1xCarbamidomethyl [C13]; 1xTMTpro [N-Term]	0.000127784	7.05e-05	0.695	1	1	1	Q6P1M0	Q6P1M0 [548-564]			Long-chain fatty acid transport protein 4 OS=Homo sapiens OX=9606 GN=SLC27A4 PE=1 SV=1	Q6P1M0	0	2023.99	17	11.4	6.3	5.9	5.8	6.2	3.3	5.7	0	4.9	2.8	5.2	3.8	6.3	3.6	3.9	4.5	5.9	0																			1	1	1	1	1	1	1	0	1	1	1	1	1	1	1	1	1	0	11.4	6.3	5.9	5.8	6.2	3.3	5.7	0	4.9	2.8	5.2	3.8	6.3	3.6	3.9	4.5	5.9	0	1	1	1	1	1	1	1	1	1	1	1	1	1	1	1	1	1	1		High	2	0.6161	0	1	1	1	1012.5	-0.73	-0.00074	78.8249	5.49e-05	6.94e-05	0.695	4.09	89
13112	FALSE		High	Unambiguous	AGMCVVAVNGLLYVSGGR	[R].AGMCVVAVNGLLYVSGGR.[S]	1xCarbamidomethyl [C4]	1xCarbamidomethyl [C4]	0.0474881	0.00435081	0.091	1	1	1	Q9Y573	Q9Y573 [524-541]			Actin-binding protein IPP OS=Homo sapiens OX=9606 GN=IPP PE=1 SV=1	Q9Y573	0	1822.93	18																																																																																											NoQuanLabels	High	2	0.1544	0	1	1	1	911.97	1.2	0.00109	114.027	0.003527	0.02591	0.091	1.36
13184	FALSE		High	Unambiguous	AGMSAEQAQGLLEK	[K].AGMSAEQAQGLLEK.[I]	1xTMTpro [K14]; 1xTMTpro [N-Term]	1xTMTpro [K14]; 1xTMTpro [N-Term]	0.000178728	7.05e-05	0.661	1	1	2	Q9Y2Q3	Q9Y2Q3 [145-158]			Glutathione S-transferase kappa 1 OS=Homo sapiens OX=9606 GN=GSTK1 PE=1 SV=3	Q9Y2Q3	0	2041.12	14																																																																																											NoQuanValues	High	3	0.4803	0	1	1	1	681.045	-1.4	-0.00095	109.445	5.49e-05	9.75e-05	0.661	3.81
13196	FALSE		High	Unambiguous	AGMSSNQSISSPVLDAVPR	[K].AGMSSNQSISSPVLDAVPR.[T]	1xOxidation [M3]; 1xTMTpro [N-Term]	1xOxidation [M3]; 1xTMTpro [N-Term]	5.25e-08	7.05e-05	1.485	1	1	1	Q9UQ35	Q9UQ35 [1394-1412]			Serine/arginine repetitive matrix protein 2 OS=Homo sapiens OX=9606 GN=SRRM2 PE=1 SV=2	Q9UQ35	0	2236.16	19																																																																																											NoQuanValues	High	3	0.6227	0	1	1	1	746.055	-2.04	-0.00152	109.555	5.49e-05	2.72e-08	1.485	3.79
13198	FALSE		High	Unambiguous	AGMTEEAQR	[R].AGMTEEAQR.[L]	1xTMTpro [N-Term]	1xTMTpro [N-Term]	0.0022528	0.000262789	0.404	1	1	2	P57740	P57740 [356-364]			Nuclear pore complex protein Nup107 OS=Homo sapiens OX=9606 GN=NUP107 PE=1 SV=1	P57740	0	1296.65	9																																																																																											NoQuanValues	High	2	0.3571	0	1	1	1	648.83	-0.08	-5e-05	27.7751	0.0002295	0.001221	0.404	2.66
13202	FALSE		High	Unambiguous	AGMTHIVR	[K].AGMTHIVR.[E]	1xOxidation [M3]; 1xTMTpro [N-Term]	1xOxidation [M3]; 1xTMTpro [N-Term]	0.0374288	0.00333244	0.116	1	1	1	P39023	P39023 [51-58]			60S ribosomal protein L3 OS=Homo sapiens OX=9606 GN=RPL3 PE=1 SV=2	P39023	0	1204.68	8																																																																																											NoQuanValues	High	3	0.5105	0	1	1	1	402.231	-0.31	-0.00012	24.4987	0.002835	0.02004	0.116	2.37
13215	FALSE		High	Unambiguous	AGMVPSKVPTSMVLTK	[R].AGMVPSKVPTSMVLTK.[V]	1xOxidation [M3]; 2xTMTpro [K7; K16]; 1xTMTpro [N-Term]	1xOxidation [M3]; 2xTMTpro [K7; K16]; 1xTMTpro [N-Term]	0.070411	0.00639916	0.049	1	1	1	Q7Z434	Q7Z434 [356-371]			Mitochondrial antiviral-signaling protein OS=Homo sapiens OX=9606 GN=MAVS PE=1 SV=2	Q7Z434	1	2574.52	16	53.5	48	33.4	32.6	37.1	42.7	28.4	4.2	67.5	30.8	30.5	41.8	34.4	41.2	50.2	37.4	19.3	0																			1	1	1	1	1	1	1	1	1	1	1	1	1	1	1	1	1	0	53.5	48	33.4	32.6	37.1	42.7	28.4	4.2	67.5	30.8	30.5	41.8	34.4	41.2	50.2	37.4	19.3	0	1	1	1	1	1	1	1	1	1	1	1	1	1	1	1	1	1	1		High	3	0.3776	0	1	1	1	858.843	-1.4	-0.0012	118.75	0.005085	0.04046	0.049	2.94	94
13251	FALSE		High	Unambiguous	AGNEKEEGETADTVGCCSLR	[R].AGNEKEEGETADTVGCCSLR.[V]	2xCarbamidomethyl [C16; C17]; 1xTMTpro [K5]; 1xTMTpro [N-Term]	2xCarbamidomethyl [C16; C17]; 1xTMTpro [K5]; 1xTMTpro [N-Term]	9.97e-08	7.05e-05	1.42	1	1	1	P11387	P11387 [489-508]			DNA topoisomerase 1 OS=Homo sapiens OX=9606 GN=TOP1 PE=1 SV=2	P11387	1	2791.35	20	236	30.8	84.1	72.3	100.6	54	78.9	6.2	59.8	37	73.4	101.5	56.5	73.4	46.1	29.1	76.6	0																			1	1	1	1	1	1	1	1	1	1	1	1	1	1	1	1	1	0	236	30.8	84.1	72.3	100.6	54	78.9	6.2	59.8	37	73.4	101.5	56.5	73.4	46.1	29.1	76.6	0	1	1	1	1	1	1	1	1	1	1	1	1	1	1	1	1	1	1		High	3	0.5214	0	1	1	1	931.122	0.7	0.00065	53.2906	5.49e-05	5.17e-08	1.42	5.14	94
13253	FALSE		High	Unambiguous	AGNELLESSAGDDASSLR	[K].AGNELLESSAGDDASSLR.[S]	1xTMTpro [N-Term]	1xTMTpro [N-Term]	6.49e-06	7.05e-05	0.997	2	2	1	O94854; Q9UPN3	O94854 [2413-2430]; Q9UPN3 [6286-6303]			Microtubule-actin cross-linking factor 1, isoforms 6/7 OS=Homo sapiens OX=9606 GN=MACF1 PE=2 SV=5;Microtubule-actin cross-linking factor 1, isoforms 1/2/3/4/5 OS=Homo sapiens OX=9606 GN=MACF1 PE=1 SV=4	O94854; Q9UPN3	0	2096.04	18																																																																																											NoQuanValues	High	3	0.4257	0	1	1	1	699.353	0.89	0.00062	93.4213	5.49e-05	3.47e-06	0.997	3.5
13257	FALSE		High	Unambiguous	AGNFYVPAEPK	[K].AGNFYVPAEPK.[L]	1xTMTpro [K11]; 1xTMTpro [N-Term]	1xTMTpro [K11]; 1xTMTpro [N-Term]	0.00188692	0.000167383	0.422	1	1	2	P18124	P18124 [78-88]			60S ribosomal protein L7 OS=Homo sapiens OX=9606 GN=RPL7 PE=1 SV=1	P18124	0	1801.01	11																																																																																											NoQuanValues	High	3	0.5327	0	1	1	1	601.009	-1.11	-0.00066	106.382	0.0001202	0.001025	0.422	3.06
13260	FALSE		High	Unambiguous	AGNKEATDEELEK	[R].AGNKEATDEELEK.[M]	2xTMTpro [K4; K13]; 1xTMTpro [N-Term]	2xTMTpro [K4; K13]; 1xTMTpro [N-Term]	0.00038968	7.05e-05	0.582	1	1	1	Q13620	Q13620 [573-585]			Cullin-4B OS=Homo sapiens OX=9606 GN=CUL4B PE=1 SV=4	Q13620	1	2346.3	13																																																																																											NoQuanValues	High	3	0.3377	0	1	1	1	782.77	-0.43	-0.00034	61.8553	5.49e-05	0.0002135	0.582	3.85
13272	FALSE		High	Unambiguous	AGNLGGGVVTIER	[K].AGNLGGGVVTIER.[S]	1xTMTpro [N-Term]	1xTMTpro [N-Term]	0.00117588	0.000114961	0.47	1	1	1	P35268	P35268 [53-65]			60S ribosomal protein L22 OS=Homo sapiens OX=9606 GN=RPL22 PE=1 SV=2	P35268	0	1546.89	13	18	6.7	13.7	9.7	13.1	11.7	14.9	0	10.2	13.8	12	11.3	10.7	10.9	6.3	15.2	6.7	0																			1	1	1	1	1	1	1	0	1	1	1	1	1	1	1	1	1	0	18	6.7	13.7	9.7	13.1	11.7	14.9	0	10.2	13.8	12	11.3	10.7	10.9	6.3	15.2	6.7	0	1	1	1	1	1	1	1	1	1	1	1	1	1	1	1	1	1	1		High	2	0.4448	0	1	1	1	773.948	0.97	0.00075	86.3185	8.42e-05	0.0006454	0.47	2.9	89
13287	FALSE		High	Unambiguous	AGNSCPELVPSR	[K].AGNSCPELVPSR.[R]	1xCarbamidomethyl [C5]; 1xTMTpro [N-Term]	1xCarbamidomethyl [C5]; 1xTMTpro [N-Term]	0.0336854	0.00312511	0.127	1	1	1	O75410	O75410 [215-226]			Transforming acidic coiled-coil-containing protein 1 OS=Homo sapiens OX=9606 GN=TACC1 PE=1 SV=2	O75410	0	1590.82	12																																																																																											NoQuanValues	High	2	0.3115	0	1	1	1	795.916	1.24	0.00099	55.1296	0.002584	0.01778	0.127	2.6
13329	FALSE		High	Unambiguous	AGPECLHCEEGCSK	[K].AGPECLHCEEGCSK.[S]	3xCarbamidomethyl [C5; C8; C12]; 1xTMTpro [K14]; 1xTMTpro [N-Term]	3xCarbamidomethyl [C5; C8; C12]; 1xTMTpro [K14]; 1xTMTpro [N-Term]	0.00147503	0.000114961	0.447	1	1	1	Q6ZNB6	Q6ZNB6 [694-707]			NF-X1-type zinc finger protein NFXL1 OS=Homo sapiens OX=9606 GN=NFXL1 PE=1 SV=2	Q6ZNB6	0	2242.05	14	43.9	9.6	17.2	17.9	15.2	13.1	16	0	11.3	15.7	15.5	25.6	19	12.6	12.7	10.2	14.3	0																			1	1	1	1	1	1	1	0	1	1	1	1	1	1	1	1	1	0	43.9	9.6	17.2	17.9	15.2	13.1	16	0	11.3	15.7	15.5	25.6	19	12.6	12.7	10.2	14.3	0	1	1	1	1	1	1	1	1	1	1	1	1	1	1	1	1	1	1		High	3	0.5377	0	1	1	1	748.025	2.46	0.00184	44.6744	8.42e-05	0.0008064	0.447	3.18	89
13337	FALSE		High	Unambiguous	AGPEGTSQEIPK	[K].AGPEGTSQEIPK.[Y]	1xTMTpro [K12]; 1xTMTpro [N-Term]	1xTMTpro [K12]; 1xTMTpro [N-Term]	0.0497897	0.00459172	0.086	1	1	1	Q99575	Q99575 [89-100]			Ribonucleases P/MRP protein subunit POP1 OS=Homo sapiens OX=9606 GN=POP1 PE=1 SV=2	Q99575	0	1822.02	12	83	55	82.2	50.2	77.8	41.5	37	2.8	37	38.6	74.3	40.1	67.2	59.1	38.9	40.7	69.1	0																			1	1	1	1	1	1	1	1	1	1	1	1	1	1	1	1	1	0	83	55	82.2	50.2	77.8	41.5	37	2.8	37	38.6	74.3	40.1	67.2	59.1	38.9	40.7	69.1	0	1	1	1	1	1	1	1	1	1	1	1	1	1	1	1	1	1	1		High	3		0.0039	2	2	2	608.012	0.52	0.00032	65.4803	0.003664	0.02716	0.086	2.57	94
13359	FALSE		High	Unambiguous	AGPGDRDPPTRGEESR	[R].AGPGDRDPPTRGEESR.[R]	1xTMTpro [N-Term]	1xTMTpro [N-Term]	0.0444362	0.00413597	0.098	1	1	1	P51116	P51116 [466-481]			RNA-binding protein FXR2 OS=Homo sapiens OX=9606 GN=FXR2 PE=1 SV=2	P51116	2	2001.01	16																																																																																											NoQuanValues	High	3	0.3571	0	1	1	1	667.674	-0.26	-0.00017	22.8094	0.003376	0.02394	0.098	1.96
13375	FALSE		High	Unambiguous	AGPGSLELCGLPSQK	[K].AGPGSLELCGLPSQK.[T]	1xCarbamidomethyl [C9]; 1xTMTpro [K15]; 1xTMTpro [N-Term]	1xCarbamidomethyl [C9]; 1xTMTpro [K15]; 1xTMTpro [N-Term]	8.58e-07	7.05e-05	1.202	1	1	2	Q14684	Q14684 [575-589]			Ribosomal RNA processing protein 1 homolog B OS=Homo sapiens OX=9606 GN=RRP1B PE=1 SV=3	Q14684	0	2122.18	15																																																																																											NoQuanValues	High	3	0.4126	0	1	1	1	708.066	0.3	0.00021	119.058	5.49e-05	4.52e-07	1.202	4.12
13414	FALSE		High	Unambiguous	AGPNASIISLK	[K].AGPNASIISLK.[S]	1xTMTpro [K11]; 1xTMTpro [N-Term]	1xTMTpro [K11]; 1xTMTpro [N-Term]	0.0061384	0.000750234	0.302	1	1	2	Q9H0A0	Q9H0A0 [979-989]			RNA cytidine acetyltransferase OS=Homo sapiens OX=9606 GN=NAT10 PE=1 SV=2	Q9H0A0	0	1679.03	11																																																																																											NoQuanValues	High	3	0.201	0	1	1	1	560.349	-0.92	-0.00052	112.403	0.0006273	0.003257	0.302	1.94
13423	FALSE		High	Unambiguous	AGPPEDEGDPK	[K].AGPPEDEGDPK.[A]	1xTMTpro [K11]; 1xTMTpro [N-Term]	1xTMTpro [K11]; 1xTMTpro [N-Term]	0.0163097	0.00171105	0.202	1	1	1	Q9ULL5	Q9ULL5 [965-975]			Proline-rich protein 12 OS=Homo sapiens OX=9606 GN=PRR12 PE=1 SV=3	Q9ULL5	0	1719.9	11																																																																																											NoQuanValues	High	3	0.408	0	1	1	1	573.972	-1.38	-0.00079	49.6526	0.001494	0.008544	0.202	2.99
13435	FALSE		High	Unambiguous	AGPPHTCPLCPR	[R].AGPPHTCPLCPR.[R]	2xCarbamidomethyl [C7; C10]; 1xTMTpro [N-Term]	2xCarbamidomethyl [C7; C10]; 1xTMTpro [N-Term]	0.000313652	7.05e-05	0.604	1	1	1	Q9UK33	Q9UK33 [146-157]			Zinc finger protein 580 OS=Homo sapiens OX=9606 GN=ZNF580 PE=1 SV=1	Q9UK33	0	1666.85	12																																																																																											NoQuanValues	High	3	0.4948	0	1	1	1	556.287	-1.64	-0.00091	35.571	5.49e-05	0.0001714	0.604	2.87
13441	FALSE		High	Unambiguous	AGPPPEK	[K].AGPPPEK.[R]	1xTMTpro [K7]; 1xTMTpro [N-Term]	1xTMTpro [K7]; 1xTMTpro [N-Term]	0.103249	0.00992353	0.007	1	1	2	Q9BUJ2	Q9BUJ2 [601-607]			Heterogeneous nuclear ribonucleoprotein U-like protein 1 OS=Homo sapiens OX=9606 GN=HNRNPUL1 PE=1 SV=2	Q9BUJ2	0	1303.79	7																																																																																											NoQuanValues	High	3	0.2027	0	1	1	1	435.268	2.09	0.00091	38.8479	0.007627	0.06277	0.007	2.22
13453	FALSE		High	Unambiguous	AGPPVPASHIAPAPVQPPMIR	[K].AGPPVPASHIAPAPVQPPMIR.[R]	1xTMTpro [N-Term]	1xTMTpro [N-Term]	7.3e-06	7.05e-05	0.985	1	1	2	O14497	O14497 [1616-1636]			AT-rich interactive domain-containing protein 1A OS=Homo sapiens OX=9606 GN=ARID1A PE=1 SV=3	O14497	0	2407.36	21	6.2	12.1	5.3	4.2	9.3	8.1	0	0	7.7	2.7	8	9.5	10.5	6.7	13.7	2.8	10.8	0																			1	1	1	1	1	1	0	0	1	1	1	1	1	1	1	1	1	0	6.2	12.1	5.3	4.2	9.3	8.1	0	0	7.7	2.7	8	9.5	10.5	6.7	13.7	2.8	10.8	0	1	1	1	1	1	1	1	1	1	1	1	1	1	1	1	1	1	1		High	3	0.7185	0	1	1	1	803.125	-0.02	-2e-05	109.275	5.49e-05	3.9e-06	0.985	5.08	83
13474	FALSE		High	Unambiguous	AGPSAQEPGSQTPLK	[K].AGPSAQEPGSQTPLK.[S]	1xTMTpro [K15]; 1xTMTpro [N-Term]	1xTMTpro [K15]; 1xTMTpro [N-Term]	0.0001805	7.05e-05	0.66	1	1	1	O60271	O60271 [1253-1267]			C-Jun-amino-terminal kinase-interacting protein 4 OS=Homo sapiens OX=9606 GN=SPAG9 PE=1 SV=4	O60271	0	2076.16	15	31.8	36.5	89.6	26.6	56.5	35	27.4	0	120.7	23.9	62.2	31.4	35.6	46.4	73.4	17.5	55.1	0																			1	1	1	1	1	1	1	0	1	1	1	1	1	1	1	1	1	0	31.8	36.5	89.6	26.6	56.5	35	27.4	0	120.7	23.9	62.2	31.4	35.6	46.4	73.4	17.5	55.1	0	1	1	1	1	1	1	1	1	1	1	1	1	1	1	1	1	1	1		High	3	0.5482	0	1	1	1	692.725	1.01	0.0007	68.8844	5.49e-05	9.84e-05	0.66	4.36	89
13479	FALSE		High	Unambiguous	AGPSGATAGASGR	[K].AGPSGATAGASGR.[A]	1xTMTpro [N-Term]	1xTMTpro [N-Term]	0.000378316	7.05e-05	0.585	1	1	2	Q9ULL5	Q9ULL5 [349-361]			Proline-rich protein 12 OS=Homo sapiens OX=9606 GN=PRR12 PE=1 SV=3	Q9ULL5	0	1363.72	13	76.6	72.9	58.8	77.4	68.7	82.4	36.4	5.4	40.1	46.8	60.4	69.2	81.5	44.1	64.5	26.4	49.4	0																			1	1	1	1	1	1	1	1	1	1	1	1	1	1	1	1	1	0	76.6	72.9	58.8	77.4	68.7	82.4	36.4	5.4	40.1	46.8	60.4	69.2	81.5	44.1	64.5	26.4	49.4	0	2	2	2	2	2	2	2	2	2	2	2	2	2	2	2	2	2	2		High	2	0.5195	0	1	1	1	682.365	-0.99	-0.00067	23.3938	5.49e-05	0.0002068	0.585	3.33	94
13500	FALSE		High	Unambiguous	AGPTEPMDTSEATVCHSDLER	[R].AGPTEPMDTSEATVCHSDLER.[T]	1xCarbamidomethyl [C15]; 1xTMTpro [N-Term]	1xCarbamidomethyl [C15]; 1xTMTpro [N-Term]	6.11e-06	7.05e-05	1.003	1	1	1	Q9Y6J0	Q9Y6J0 [1755-1775]			Calcineurin-binding protein cabin-1 OS=Homo sapiens OX=9606 GN=CABIN1 PE=1 SV=1	Q9Y6J0	0	2607.2	21	17.1	23.4	25	20.3	31.2	18.7	17.2	0	32.2	11.8	21.9	20.6	25.9	22.7	28.3	18.5	25.7	0																			1	1	1	1	1	1	1	0	1	1	1	1	1	1	1	1	1	0	17.1	23.4	25	20.3	31.2	18.7	17.2	0	32.2	11.8	21.9	20.6	25.9	22.7	28.3	18.5	25.7	0	1	1	1	1	1	1	1	1	1	1	1	1	1	1	1	1	1	1		High	3	0.6884	0	1	1	1	869.736	-1.6	-0.00139	71.931	5.49e-05	3.27e-06	1.003	5.52	89
13504	FALSE		High	Unambiguous	AGPVAVQVK	[K].AGPVAVQVK.[A]	1xTMTpro [K9]; 1xTMTpro [N-Term]	1xTMTpro [K9]; 1xTMTpro [N-Term]	0.00118753	0.000114961	0.469	1	1	2	Q13428	Q13428 [592-600]			Treacle protein OS=Homo sapiens OX=9606 GN=TCOF1 PE=1 SV=3	Q13428	0	1476.94	9																																																																																											NoQuanValues	High	2	0.6423	0	1	1	1	738.973	-0.99	-0.00073	9.9552	8.42e-05	0.0006456	0.469	3.69
13520	FALSE		High	Unambiguous	AGQAATK	[R].AGQAATK.[L]	1xTMTpro [K7]; 1xTMTpro [N-Term]	1xTMTpro [K7]; 1xTMTpro [N-Term]	0.0201958	0.00202367	0.18	1	1	1	Q14574	Q14574 [656-662]			Desmocollin-3 OS=Homo sapiens OX=9606 GN=DSC3 PE=1 SV=3	Q14574	0	1254.77	7	59.6	71.9	58.3	58	59	69.2	47.1	7.7	87.6	50.5	53.4	54.6	62.3	57.1	65.1	43.3	35.9	0																			1	1	1	1	1	1	1	1	1	1	1	1	1	1	1	1	1	0	59.6	71.9	58.3	58	59	69.2	47.1	7.7	87.6	50.5	53.4	54.6	62.3	57.1	65.1	43.3	35.9	0	1	1	1	1	1	1	1	1	1	1	1	1	1	1	1	1	1	1		High	2	0.3704	0	1	1	1	627.886	-1.36	-0.00085	27.7001	0.00172	0.01053	0.18	2.16	94
13525	FALSE		High	Unambiguous	AGQAGLPCDYTANSK	[R].AGQAGLPCDYTANSK.[G]	1xCarbamidomethyl [C8]; 1xTMTpro [K15]; 1xTMTpro [N-Term]	1xCarbamidomethyl [C8]; 1xTMTpro [K15]; 1xTMTpro [N-Term]	0.000670352	0.000114961	0.527	1	1	1	P07199	P07199 [252-266]			Major centromere autoantigen B OS=Homo sapiens OX=9606 GN=CENPB PE=1 SV=2	P07199	0	2161.12	15	57.7	30.4	71.9	32.8	66.7	31.2	37.7	3.1	50.3	33.5	61.4	41.6	45.9	40.4	45.1	33.8	61.7	0																			1	1	1	1	1	1	1	1	1	1	1	1	1	1	1	1	1	0	57.7	30.4	71.9	32.8	66.7	31.2	37.7	3.1	50.3	33.5	61.4	41.6	45.9	40.4	45.1	33.8	61.7	0	1	1	1	1	1	1	1	1	1	1	1	1	1	1	1	1	1	1		High	3	0.4774	0	1	1	1	721.046	1.22	0.00088	75.6211	8.42e-05	0.0003685	0.527	3.54	94
13526	FALSE		High	Unambiguous	AGQATEGHCPR	[K].AGQATEGHCPR.[Q]	1xCarbamidomethyl [C9]; 1xTMTpro [N-Term]	1xCarbamidomethyl [C9]; 1xTMTpro [N-Term]	1.66e-05	7.05e-05	0.902	1	1	1	P57772	P57772 [398-408]			Selenocysteine-specific elongation factor OS=Homo sapiens OX=9606 GN=EEFSEC PE=1 SV=4	P57772	0	1487.73	11	8.6	0	5.8	10.5	6.3	4.8	4.1	0	4	5.8	6.1	6	4.6	2.7	4.2	7.6	6	0																			1	0	1	1	1	1	1	0	1	1	1	1	1	1	1	1	1	0	8.6	0	5.8	10.5	6.3	4.8	4.1	0	4	5.8	6.1	6	4.6	2.7	4.2	7.6	6	0	1	1	1	1	1	1	1	1	1	1	1	1	1	1	1	1	1	1		High	3	0.5714	0	1	1	1	496.583	0.71	0.00035	21.5605	5.49e-05	8.9e-06	0.902	3.57	83
13527	FALSE		High	Unambiguous	AGQAVDDFIEK	[K].AGQAVDDFIEK.[L]	1xTMTpro [K11]; 1xTMTpro [N-Term]	1xTMTpro [K11]; 1xTMTpro [N-Term]	0.000670352	0.000114961	0.527	1	1	1	P52209	P52209 [77-87]			6-phosphogluconate dehydrogenase, decarboxylating OS=Homo sapiens OX=9606 GN=PGD PE=1 SV=3	P52209	0	1801	11	341.5	93.9	185.6	141.9	146.1	124.8	298.1	13.1	133.1	145.9	141.1	179.4	149.1	148	82.9	125.1	123.2	0																			1	1	1	1	1	1	1	1	1	1	1	1	1	1	1	1	1	0	341.5	93.9	185.6	141.9	146.1	124.8	298.1	13.1	133.1	145.9	141.1	179.4	149.1	148	82.9	125.1	123.2	0	1	1	1	1	1	1	1	1	1	1	1	1	1	1	1	1	1	1		High	3	0.3624	0	1	1	1	601.005	0.65	0.00039	122.776	8.42e-05	0.0003682	0.527	2.87	94
13530	FALSE		High	Unambiguous	AGQDMGLEHGFEKPLDSAMSAEEDTDVR	[R].AGQDMGLEHGFEKPLDSAMSAEEDTDVR.[G]	1xTMTpro [K13]; 1xTMTpro [N-Term]	1xTMTpro [K13]; 1xTMTpro [N-Term]	1.88e-07	7.05e-05	1.356	1	1	1	Q99549	Q99549 [300-327]			M-phase phosphoprotein 8 OS=Homo sapiens OX=9606 GN=MPHOSPH8 PE=1 SV=2	Q99549	0	3643.75	28	46.2	57	46.6	57.8	63.6	43.1	21.4	0	38.1	23.4	60.7	55.6	80.5	48	63.7	29.2	48.8	0																			1	1	1	1	1	1	1	0	1	1	1	1	1	1	1	1	1	0	46.2	57	46.6	57.8	63.6	43.1	21.4	0	38.1	23.4	60.7	55.6	80.5	48	63.7	29.2	48.8	0	1	1	1	1	1	1	1	1	1	1	1	1	1	1	1	1	1	1		High	4	0.5753	0	1	1	1	911.693	-0.29	-0.00027	132.681	5.49e-05	9.83e-08	1.356	4.78	89
13531	FALSE		High	Unambiguous	AGQEAEK	[R].AGQEAEK.[R]	1xTMTpro [K7]; 1xTMTpro [N-Term]	1xTMTpro [K7]; 1xTMTpro [N-Term]	0.0235819	0.00225037	0.164	1	1	1	Q14004	Q14004 [111-117]			Cyclin-dependent kinase 13 OS=Homo sapiens OX=9606 GN=CDK13 PE=1 SV=2	Q14004	0	1340.77	7	32.6	26.2	38.6	34.8	38.6	31.3	17.8	0	22.4	17.1	40.4	30.8	32.4	33.2	29.8	14.3	41	0																			1	1	1	1	1	1	1	0	1	1	1	1	1	1	1	1	1	0	32.6	26.2	38.6	34.8	38.6	31.3	17.8	0	22.4	17.1	40.4	30.8	32.4	33.2	29.8	14.3	41	0	1	1	1	1	1	1	1	1	1	1	1	1	1	1	1	1	1	1		High	2	0.0932	0	1	1	1	670.887	0.8	0.00054	25.6061	0.00186	0.01233	0.164	2.36	89
13534	FALSE		High	Unambiguous	AGQEEGQPPAEGLAAASVVMAADR	[K].AGQEEGQPPAEGLAAASVVMAADR.[S]	1xTMTpro [N-Term]	1xTMTpro [N-Term]	1.8e-06	7.05e-05	1.127	1	1	2	Q9H0U9	Q9H0U9 [96-119]			Testis-specific Y-encoded-like protein 1 OS=Homo sapiens OX=9606 GN=TSPYL1 PE=1 SV=3	Q9H0U9	0	2629.32	24	13.6	31.3	38.1	10.3	44.2	7.6	8.8	0	15.4	8.8	37.8	9.8	18.6	26.6	28.2	7.8	35.4	0																			1	1	1	1	1	1	1	0	1	1	1	1	1	1	1	1	1	0	13.6	31.3	38.1	10.3	44.2	7.6	8.8	0	15.4	8.8	37.8	9.8	18.6	26.6	28.2	7.8	35.4	0	1	1	1	1	1	1	1	1	1	1	1	1	1	1	1	1	1	1		High	3	0.442	0	1	1	1	877.113	1.39	0.00122	140.359	5.49e-05	9.52e-07	1.127	3.71	89
13535	FALSE		High	Unambiguous	AGQEEGQPPAEGLAAASVVMAADR	[K].AGQEEGQPPAEGLAAASVVMAADR.[S]	1xOxidation [M20]; 1xTMTpro [N-Term]	1xOxidation [M20]; 1xTMTpro [N-Term]	8.53e-05	7.05e-05	0.736	1	1	2	Q9H0U9	Q9H0U9 [96-119]			Testis-specific Y-encoded-like protein 1 OS=Homo sapiens OX=9606 GN=TSPYL1 PE=1 SV=3	Q9H0U9	0	2645.32	24	14.1	29.4	42.2	17.2	48.2	14.4	10.6	0	21.7	8	47.7	19.3	23.7	28.2	29.2	11.2	39.7	0																			1	1	1	1	1	1	1	0	1	1	1	1	1	1	1	1	1	0	14.1	29.4	42.2	17.2	48.2	14.4	10.6	0	21.7	8	47.7	19.3	23.7	28.2	29.2	11.2	39.7	0	2	2	2	2	2	2	2	2	2	2	2	2	2	2	2	2	2	2		High	3	0.4337	0	1	1	1	882.446	2.52	0.00222	115.182	5.49e-05	4.63e-05	0.736	3.62	89
13542	FALSE		High	Unambiguous	AGQGGGWGGR	[R].AGQGGGWGGR.[G]	1xTMTpro [N-Term]	1xTMTpro [N-Term]	0.0024135	0.000262789	0.397	1	1	1	Q8NCA5	Q8NCA5 [474-483]			Protein FAM98A OS=Homo sapiens OX=9606 GN=FAM98A PE=1 SV=2	Q8NCA5	0	1206.63	10	0	2.6	6.3	5.4	8	3.4	3.1	0	2.9	2.9	7.7	3	2.6	4.8	5.1	0	6	0																			0	1	1	1	1	1	1	0	1	1	1	1	1	1	1	0	1	0	0	2.6	6.3	5.4	8	3.4	3.1	0	2.9	2.9	7.7	3	2.6	4.8	5.1	0	6	0	1	1	1	1	1	1	1	1	1	1	1	1	1	1	1	1	1	1		High	2	0.3067	0	1	1	1	603.819	0.65	0.00039	30.4328	0.0002295	0.001314	0.397	2.25	78
13561	FALSE		High	Unambiguous	AGQLDSNQR	[R].AGQLDSNQR.[D]	1xTMTpro [N-Term]	1xTMTpro [N-Term]	0.00953774	0.00102521	0.257	1	1	1	Q8NEY1	Q8NEY1 [930-938]			Neuron navigator 1 OS=Homo sapiens OX=9606 GN=NAV1 PE=1 SV=2	Q8NEY1	0	1292.69	9	2.3	0	4.3	0	0	0	0	0	2.7	0	0	0	0	0	2.4	0	0	0																			1	0	1	0	0	0	0	0	1	0	0	0	0	0	1	0	0	0	2.3	0	4.3	0	0	0	0	0	2.7	0	0	0	0	0	2.4	0	0	0	1	1	1	1	1	1	1	1	1	1	1	1	1	1	1	1	1	1		High	2	0.1176	0	1	1	1	646.848	0.47	0.0003	25.7844	0.000948	0.004994	0.257	1.87	22
13586	FALSE		High	Unambiguous	AGQSAAGAAPGGGVDTR	[R].AGQSAAGAAPGGGVDTR.[D]	1xTMTpro [N-Term]	1xTMTpro [N-Term]	1.07e-07	7.05e-05	1.413	1	1	1	P21333	P21333 [8-24]			Filamin-A OS=Homo sapiens OX=9606 GN=FLNA PE=1 SV=4	P21333	0	1746.91	17	198.8	165.1	359.4	151.2	228.8	173.2	179.6	14.5	362.1	102.5	317.3	164.4	163.3	227.6	266.8	72.7	234.3	0																			1	1	1	1	1	1	1	1	1	1	1	1	1	1	1	1	1	0	198.8	165.1	359.4	151.2	228.8	173.2	179.6	14.5	362.1	102.5	317.3	164.4	163.3	227.6	266.8	72.7	234.3	0	1	1	1	1	1	1	1	1	1	1	1	1	1	1	1	1	1	1		High	3	0.61	0	1	1	1	582.974	0.65	0.00038	28.3576	5.49e-05	5.58e-08	1.413	3.41	94
13667	FALSE		High	Unambiguous	AGRPFEQPQEYDDPNATISNILSELR	[K].AGRPFEQPQEYDDPNATISNILSELR.[S]	1xTMTpro [N-Term]	1xTMTpro [N-Term]	5.72e-07	7.05e-05	1.243	1	1	2	Q9NWB7	Q9NWB7 [98-123]			Intraflagellar transport protein 57 homolog OS=Homo sapiens OX=9606 GN=IFT57 PE=1 SV=1	Q9NWB7	0	3264.65	26	21.2	42	75.5	29.9	70.8	35.8	20.9	2.3	78.3	23	83.8	37.3	40.6	34.4	61.1	23.2	71.3	0																			1	1	1	1	1	1	1	1	1	1	1	1	1	1	1	1	1	0	21.2	42	75.5	29.9	70.8	35.8	20.9	2.3	78.3	23	83.8	37.3	40.6	34.4	61.1	23.2	71.3	0	2	2	2	2	2	2	2	2	2	2	2	2	2	2	2	2	2	2		High	3	0.3981	0	1	1	1	1088.89	1.23	0.00134	194.96	5.49e-05	3.02e-07	1.243	4.17	94
13670	FALSE		High	Unambiguous	AGRPQFDDQGK	[R].AGRPQFDDQGK.[A]	1xTMTpro [K11]; 1xTMTpro [N-Term]	1xTMTpro [K11]; 1xTMTpro [N-Term]	0.0901971	0.00828768	0.022	1	1	1	Q8N3C0	Q8N3C0 [1690-1700]			Activating signal cointegrator 1 complex subunit 3 OS=Homo sapiens OX=9606 GN=ASCC3 PE=1 SV=3	Q8N3C0	0	1827	11																																																																																											NoQuanValues	High	3	0.0105	0	1	1	1	609.672	0.43	0.00026	43.5161	0.00635	0.05397	0.022	1.9
13729	FALSE		High	Unambiguous	AGSEAADVAR	[K].AGSEAADVAR.[K]	1xTMTpro [N-Term]	1xTMTpro [N-Term]	0.101417	0.0096648	0.009	1	1	1	P24588	P24588 [51-60]			A-kinase anchor protein 5 OS=Homo sapiens OX=9606 GN=AKAP5 PE=1 SV=3	P24588	0	1250.67	10																																																																																											NoQuanValues	High	2	0.2899	0	1	1	1	625.837	0.05	3e-05	30.4042	0.0074	0.06142	0.009	2.07
13740	FALSE		High	Unambiguous	AGSEVEWTEDLALDLGPQSR	[R].AGSEVEWTEDLALDLGPQSR.[E]	1xTMTpro [N-Term]	1xTMTpro [N-Term]	0.000425859	0.000114961	0.573	1	1	1	O14523	O14523 [328-347]			Phospholipid transfer protein C2CD2L OS=Homo sapiens OX=9606 GN=C2CD2L PE=1 SV=3	O14523	0	2477.25	20	25.8	30.5	37.1	18.9	37.3	16.2	15.1	0	61.3	10.1	44.3	24	37.1	31.7	55.7	6.9	26.6	0																			1	1	1	1	1	1	1	0	1	1	1	1	1	1	1	1	1	0	25.8	30.5	37.1	18.9	37.3	16.2	15.1	0	61.3	10.1	44.3	24	37.1	31.7	55.7	6.9	26.6	0	1	1	1	1	1	1	1	1	1	1	1	1	1	1	1	1	1	1		High	3	0.5772	0	1	1	1	826.416	-5.3	-0.00438	174.578	8.42e-05	0.0002321	0.573	3.95	89
13753	FALSE		High	Unambiguous	AGSGAPGGTSK	[K].AGSGAPGGTSK.[G]	1xTMTpro [K11]; 1xTMTpro [N-Term]	1xTMTpro [K11]; 1xTMTpro [N-Term]	0.00935301	0.00098333	0.259	1	1	1	P00519	P00519 [857-867]			Tyrosine-protein kinase ABL1 OS=Homo sapiens OX=9606 GN=ABL1 PE=1 SV=4	P00519	0	1497.85	11	10.8	12.5	19.5	7.9	10.4	7.9	4.6	0	10.6	0	12.7	8.9	9.8	11.9	12.6	5.5	15.4	0																			1	1	1	1	1	1	1	0	1	0	1	1	1	1	1	1	1	0	10.8	12.5	19.5	7.9	10.4	7.9	4.6	0	10.6	0	12.7	8.9	9.8	11.9	12.6	5.5	15.4	0	1	1	1	1	1	1	1	1	1	1	1	1	1	1	1	1	1	1		High	2	0.5769	0	1	1	1	749.43	0.2	0.00015	29.4699	0.0008913	0.004898	0.259	2.86	83
13766	FALSE		High	Unambiguous	AGSGNSSQPSLR	[K].AGSGNSSQPSLR.[E]	1xTMTpro [N-Term]	1xTMTpro [N-Term]	0.0131642	0.00152359	0.224	1	1	1	Q68D10	Q68D10 [290-301]			Protein SPT2 homolog OS=Homo sapiens OX=9606 GN=SPTY2D1 PE=1 SV=3	Q68D10	0	1464.77	12	21.1	44	36.7	43.4	44.2	28.4	6.4	0	13.6	12.2	53.9	35.4	38.4	33.7	22.9	13.7	36.4	0																			1	1	1	1	1	1	1	0	1	1	1	1	1	1	1	1	1	0	21.1	44	36.7	43.4	44.2	28.4	6.4	0	13.6	12.2	53.9	35.4	38.4	33.7	22.9	13.7	36.4	0	1	1	1	1	1	1	1	1	1	1	1	1	1	1	1	1	1	1		High	2	0.316	0	1	1	1	732.89	-0.47	-0.00034	26.618	0.0013	0.006847	0.224	2.5	89
13801	FALSE		High	Unambiguous	AGSISSEEVDGSQGNMMR	[R].AGSISSEEVDGSQGNMMR.[M]	1xTMTpro [N-Term]	1xTMTpro [N-Term]	1.89e-06	7.05e-05	1.122	1	1	1	Q8NFC6	Q8NFC6 [1699-1716]			Biorientation of chromosomes in cell division protein 1-like 1 OS=Homo sapiens OX=9606 GN=BOD1L1 PE=1 SV=2	Q8NFC6	0	2159	18	5.7	10.6	7.1	8.1	4.9	7.6	3.8	0	6.6	6.2	6.1	5.2	10	4.4	8.6	6.1	5.3	0																			1	1	1	1	1	1	1	0	1	1	1	1	1	1	1	1	1	0	5.7	10.6	7.1	8.1	4.9	7.6	3.8	0	6.6	6.2	6.1	5.2	10	4.4	8.6	6.1	5.3	0	1	1	1	1	1	1	1	1	1	1	1	1	1	1	1	1	1	1		High	3	0.5653	0	1	1	1	720.339	0.16	0.00012	70.7549	5.49e-05	1e-06	1.122	4.21	89
13819	FALSE		High	Unambiguous	AGSNEDPILAPSGTPPPTIPPDETFGGR	[R].AGSNEDPILAPSGTPPPTIPPDETFGGR.[V]	1xTMTpro [N-Term]	1xTMTpro [N-Term]	1.46e-05	7.05e-05	0.915	1	1	6	Q8IZL8	Q8IZL8 [732-759]			Proline-, glutamic acid- and leucine-rich protein 1 OS=Homo sapiens OX=9606 GN=PELP1 PE=1 SV=2	Q8IZL8	0	3094.57	28	20.7	31.9	41.6	23.8	35	16.6	8.8	0	19.8	10.6	30	14.5	25.4	25.2	26	12.2	34.2	0																			1	1	1	1	1	1	1	0	1	1	1	1	1	1	1	1	1	0	20.7	31.9	41.6	23.8	35	16.6	8.8	0	19.8	10.6	30	14.5	25.4	25.2	26	12.2	34.2	0	2	2	2	2	2	2	2	2	2	2	2	2	2	2	2	2	2	2		High	3	0.3996	0	1	1	1	1032.19	1.52	0.00157	141.797	5.49e-05	7.86e-06	0.915	4.53	89
13871	FALSE		High	Unambiguous	AGSSGSSSGGGGGGPGGR	[K].AGSSGSSSGGGGGGPGGR.[T]	1xTMTpro [N-Term]	1xTMTpro [N-Term]	4.91e-05	7.05e-05	0.792	1	1	1	P48634	P48634 [1405-1422]			Protein PRRC2A OS=Homo sapiens OX=9606 GN=PRRC2A PE=1 SV=3	P48634	0	1652.79	18	0	0	0	0	4.7	0	0	0	3	0	2.3	3.6	0	1.9	0	0	0	0																			0	0	0	0	1	0	0	0	1	0	1	1	0	1	0	0	0	0	0	0	0	0	4.7	0	0	0	3	0	2.3	3.6	0	1.9	0	0	0	0	1	1	1	1	1	1	1	1	1	1	1	1	1	1	1	1	1	1		High	2	0.6272	0	1	1	1	826.898	-1.36	-0.00113	21.3769	5.49e-05	2.65e-05	0.792	3.97	28
13891	FALSE		High	Unambiguous	AGSSWQCDTCLLQNK	[K].AGSSWQCDTCLLQNK.[V]	2xCarbamidomethyl [C7; C10]; 1xTMTpro [K15]; 1xTMTpro [N-Term]	2xCarbamidomethyl [C7; C10]; 1xTMTpro [K15]; 1xTMTpro [N-Term]	1.36e-05	7.05e-05	0.922	1	1	1	P49790	P49790 [658-672]			Nuclear pore complex protein Nup153 OS=Homo sapiens OX=9606 GN=NUP153 PE=1 SV=2	P49790	0	2376.19	15																																																																																											NoQuanValues	High	3	0.4541	0	1	1	1	792.734	-2.71	-0.00214	112.331	5.49e-05	7.31e-06	0.922	4.14
13896	FALSE		High	Unambiguous	AGSVATCQAVMR	[R].AGSVATCQAVMR.[A]	1xCarbamidomethyl [C7]; 1xTMTpro [N-Term]	1xCarbamidomethyl [C7]; 1xTMTpro [N-Term]	0.000104896	7.05e-05	0.715	1	1	1	O94906	O94906 [516-527]			Pre-mRNA-processing factor 6 OS=Homo sapiens OX=9606 GN=PRPF6 PE=1 SV=1	O94906	0	1554.81	12																																																																																											NoQuanValues	High	2	0.5274	0	1	1	1	777.906	0.21	0.00016	50.9617	5.49e-05	5.71e-05	0.715	2.92
13901	FALSE		High	Unambiguous	AGSVELPAPSPMPQLPPDTLEMR	[K].AGSVELPAPSPMPQLPPDTLEMR.[V]	1xTMTpro [N-Term]	1xTMTpro [N-Term]	2.41e-05	7.05e-05	0.864	1	1	2	Q8N5L8	Q8N5L8 [7-29]			Ribonuclease P protein subunit p25-like protein OS=Homo sapiens OX=9606 GN=RPP25L PE=1 SV=1	Q8N5L8	0	2737.42	23	41.4	43.2	51.6	48.4	64.9	37.2	20.7	0	37.7	21.4	53.1	41.1	47.7	37.6	40.6	21.3	52.2	0																			1	1	1	1	1	1	1	0	1	1	1	1	1	1	1	1	1	0	41.4	43.2	51.6	48.4	64.9	37.2	20.7	0	37.7	21.4	53.1	41.1	47.7	37.6	40.6	21.3	52.2	0	2	2	2	2	2	2	2	2	2	2	2	2	2	2	2	2	2	2		High	3	0.4545	0	1	1	1	913.148	2.19	0.002	176.327	5.49e-05	1.31e-05	0.864	4.95	89
13936	FALSE		High	Unambiguous	AGTDPSHMPTGPQAASCLDLNLVTR	[K].AGTDPSHMPTGPQAASCLDLNLVTR.[V]	1xCarbamidomethyl [C17]; 1xTMTpro [N-Term]	1xCarbamidomethyl [C17]; 1xTMTpro [N-Term]	1.83e-06	7.05e-05	1.125	1	1	1	Q9BQG0	Q9BQG0 [952-976]			Myb-binding protein 1A OS=Homo sapiens OX=9606 GN=MYBBP1A PE=1 SV=2	Q9BQG0	0	2913.45	25	66.7	22.8	47.4	25.9	39.9	19.3	24.1	0	32.6	17	39.2	41.3	26.2	27.9	19.4	18	36	0																			1	1	1	1	1	1	1	0	1	1	1	1	1	1	1	1	1	0	66.7	22.8	47.4	25.9	39.9	19.3	24.1	0	32.6	17	39.2	41.3	26.2	27.9	19.4	18	36	0	1	1	1	1	1	1	1	1	1	1	1	1	1	1	1	1	1	1		High	3	0.5857	0	1	1	1	971.825	2.98	0.0029	130.844	5.49e-05	9.74e-07	1.125	4.61	89
13937	FALSE		High	Unambiguous	AGTDPSHMPTGPQAASCLDLNLVTR	[K].AGTDPSHMPTGPQAASCLDLNLVTR.[V]	1xCarbamidomethyl [C17]; 1xOxidation [M8]; 1xTMTpro [N-Term]	1xCarbamidomethyl [C17]; 1xOxidation [M8]; 1xTMTpro [N-Term]	1.74e-05	7.05e-05	0.897	1	1	1	Q9BQG0	Q9BQG0 [952-976]			Myb-binding protein 1A OS=Homo sapiens OX=9606 GN=MYBBP1A PE=1 SV=2	Q9BQG0	0	2929.45	25																																																																																											NoQuanValues	High	3	0.6156	0	1	1	1	977.154	0.49	0.00048	116.077	5.49e-05	9.4e-06	0.897	4.24
13939	FALSE		High	Unambiguous	AGTDSPVSCASVTEER	[K].AGTDSPVSCASVTEER.[V]	1xCarbamidomethyl [C9]; 1xTMTpro [N-Term]	1xCarbamidomethyl [C9]; 1xTMTpro [N-Term]	2.94e-09	7.05e-05	1.777	1	1	1	Q69YH5	Q69YH5 [706-721]			Cell division cycle-associated protein 2 OS=Homo sapiens OX=9606 GN=CDCA2 PE=1 SV=2	Q69YH5	0	1969.95	16																																																																																											NoQuanValues	High	2	0.5856	0	1	1	1	985.477	0.56	0.00055	54.2657	5.49e-05	1.49e-09	1.777	3.74
13946	FALSE		High	Unambiguous	AGTELTWDYNYEVGSVEGK	[R].AGTELTWDYNYEVGSVEGK.[E]	1xTMTpro [K19]; 1xTMTpro [N-Term]	1xTMTpro [K19]; 1xTMTpro [N-Term]	0.000233291	7.05e-05	0.634	1	1	1	Q15047	Q15047 [1257-1275]			Histone-lysine N-methyltransferase SETDB1 OS=Homo sapiens OX=9606 GN=SETDB1 PE=1 SV=1	Q15047	0	2726.38	19	20.5	13.5	21.8	16.2	15.9	15.8	11.7	0	15.9	18.8	18.6	18.6	14.5	12.1	17.2	19.8	19	0																			1	1	1	1	1	1	1	0	1	1	1	1	1	1	1	1	1	0	20.5	13.5	21.8	16.2	15.9	15.8	11.7	0	15.9	18.8	18.6	18.6	14.5	12.1	17.2	19.8	19	0	1	1	1	1	1	1	1	1	1	1	1	1	1	1	1	1	1	1		High	3	0.4169	0	1	1	1	909.465	0.28	0.00025	150.915	5.49e-05	0.0001269	0.634	3.07	89
13962	FALSE		High	Unambiguous	AGTGENAPWVVEDELVK	[R].AGTGENAPWVVEDELVK.[K]	1xTMTpro [K17]; 1xTMTpro [N-Term]	1xTMTpro [K17]; 1xTMTpro [N-Term]	0.0188694	0.00200231	0.187	1	1	1	Q9UIG0	Q9UIG0 [264-280]			Tyrosine-protein kinase BAZ1B OS=Homo sapiens OX=9606 GN=BAZ1B PE=1 SV=2	Q9UIG0	0	2422.31	17																																																																																											NoQuanValues	High	3	0.408	0	1	1	1	808.11	1.3	0.00105	152.777	0.001711	0.009882	0.187	2.99
13963	FALSE		High	Unambiguous	AGTGENAPWVVEDELVKK	[R].AGTGENAPWVVEDELVKK.[Y]	2xTMTpro [K17; K18]; 1xTMTpro [N-Term]	2xTMTpro [K17; K18]; 1xTMTpro [N-Term]	3.67e-07	7.05e-05	1.288	1	1	1	Q9UIG0	Q9UIG0 [264-281]			Tyrosine-protein kinase BAZ1B OS=Homo sapiens OX=9606 GN=BAZ1B PE=1 SV=2	Q9UIG0	1	2854.61	18																																																																																											NoQuanValues	High	3	0.5286	0	1	1	1	952.21	1.24	0.00118	140.199	5.49e-05	1.93e-07	1.288	5.24
13973	FALSE		High	Unambiguous	AGTGVDNVDLEAATR	[R].AGTGVDNVDLEAATR.[K]	1xTMTpro [N-Term]	1xTMTpro [N-Term]	5.57e-08	7.05e-05	1.479	1	1	1	O43175	O43175 [76-90]			D-3-phosphoglycerate dehydrogenase OS=Homo sapiens OX=9606 GN=PHGDH PE=1 SV=4	O43175	0	1792.94	15	37.6	12.2	47.3	20.2	31.5	24.6	42.1	2.4	76.1	26.8	39.1	25	17.7	31.2	41.9	14.2	40.3	0																			1	1	1	1	1	1	1	1	1	1	1	1	1	1	1	1	1	0	37.6	12.2	47.3	20.2	31.5	24.6	42.1	2.4	76.1	26.8	39.1	25	17.7	31.2	41.9	14.2	40.3	0	1	1	1	1	1	1	1	1	1	1	1	1	1	1	1	1	1	1		High	2	0.5714	0	1	1	1	896.971	-0.17	-0.00015	76.9101	5.49e-05	2.87e-08	1.479	4.97	94
13974	FALSE		High	Unambiguous	AGTGVDNVDLEAATRK	[R].AGTGVDNVDLEAATRK.[G]	1xTMTpro [K16]; 1xTMTpro [N-Term]	1xTMTpro [K16]; 1xTMTpro [N-Term]	0.000106987	7.05e-05	0.713	1	1	1	O43175	O43175 [76-91]			D-3-phosphoglycerate dehydrogenase OS=Homo sapiens OX=9606 GN=PHGDH PE=1 SV=4	O43175	1	2225.24	16																																																																																											NoQuanValues	High	3	0.465	0	1	1	1	742.419	1.54	0.00114	83.7503	5.49e-05	5.8e-05	0.713	4
13991	FALSE		High	Unambiguous	AGTLLPVIQFLQK	[R].AGTLLPVIQFLQK.[S]	1xTMTpro [K13]; 1xTMTpro [N-Term]	1xTMTpro [K13]; 1xTMTpro [N-Term]	0.000298555	7.05e-05	0.609	1	1	1	Q15269	Q15269 [838-850]			Periodic tryptophan protein 2 homolog OS=Homo sapiens OX=9606 GN=PWP2 PE=1 SV=2	Q15269	0	2036.28	13	199	60.4	204.4	112.2	113.1	91.7	142	9.2	87	60.7	169.8	103.6	67.9	84.7	83	48.8	150.1	0																			1	1	1	1	1	1	1	1	1	1	1	1	1	1	1	1	1	0	199	60.4	204.4	112.2	113.1	91.7	142	9.2	87	60.7	169.8	103.6	67.9	84.7	83	48.8	150.1	0	1	1	1	1	1	1	1	1	1	1	1	1	1	1	1	1	1	1		High	3	0.4971	0	1	1	1	679.427	-4.59	-0.00312	200.437	5.49e-05	0.0001634	0.609	3.48	94
14007	FALSE		High	Unambiguous	AGTLTVEELGATLTSLLAQAQAQAR	[R].AGTLTVEELGATLTSLLAQAQAQAR.[A]	1xTMTpro [N-Term]	1xTMTpro [N-Term]	0.00179625	0.000167383	0.427	1	1	1	P58107	P58107 [2477-2501]; [3013-3037]; [3544-3568]; [4078-4102]; [4612-4636]			Epiplakin OS=Homo sapiens OX=9606 GN=EPPK1 PE=1 SV=3	P58107	0	2817.56	25																																																																																											NoQuanValues	High	3	0.3573	0	1	1	1	939.859	-0.77	-0.00073	203.247	0.0001202	0.0009794	0.427	3.61
14036	FALSE		High	Unambiguous	AGTQIENIDEDFR	[K].AGTQIENIDEDFR.[D]	1xTMTpro [N-Term]	1xTMTpro [N-Term]	0.0200008	0.00202367	0.181	1	1	2	O43707	O43707 [67-79]			Alpha-actinin-4 OS=Homo sapiens OX=9606 GN=ACTN4 PE=1 SV=2	O43707	0	1811.91	13	2.1	3.4	3.5	4	3.8	5.8	2.8	0	5.5	4.5	4.5	3.7	5.1	4.8	5.7	4.6	2.3	0																			1	1	1	1	1	1	1	0	1	1	1	1	1	1	1	1	1	0	2.1	3.4	3.5	4	3.8	5.8	2.8	0	5.5	4.5	4.5	3.7	5.1	4.8	5.7	4.6	2.3	0	1	1	1	1	1	1	1	1	1	1	1	1	1	1	1	1	1	1		High	2	0.1748	0	1	1	1	906.458	0.13	0.00012	108.975	0.00172	0.01041	0.181	2.06	89
14037	FALSE		High	Unambiguous	AGTQIENIDEDFRDGLK	[K].AGTQIENIDEDFRDGLK.[L]	1xTMTpro [K17]; 1xTMTpro [N-Term]	1xTMTpro [K17]; 1xTMTpro [N-Term]	4.71e-08	7.05e-05	1.496	1	1	2	O43707	O43707 [67-83]			Alpha-actinin-4 OS=Homo sapiens OX=9606 GN=ACTN4 PE=1 SV=2	O43707	1	2529.34	17																																																																																											NoQuanValues	High	3	0.6713	0	1	1	1	843.788	2.31	0.00195	135.924	5.49e-05	2.45e-08	1.496	5.81
14066	FALSE		High	Unambiguous	AGTTQGGK	[K].AGTTQGGK.[R]	1xTMTpro [K8]; 1xTMTpro [N-Term]	1xTMTpro [K8]; 1xTMTpro [N-Term]	0.00132351	0.000114961	0.458	1	1	1	Q7Z6Z7	Q7Z6Z7 [981-988]			E3 ubiquitin-protein ligase HUWE1 OS=Homo sapiens OX=9606 GN=HUWE1 PE=1 SV=3	Q7Z6Z7	0	1327.78	8	3.9	3.3	7.7	6.8	7.7	5.1	6.4	0	11.7	5.8	11.1	8.8	4.7	4.6	6.3	3.1	4.6	0																			1	1	1	1	1	1	1	0	1	1	1	1	1	1	1	1	1	0	3.9	3.3	7.7	6.8	7.7	5.1	6.4	0	11.7	5.8	11.1	8.8	4.7	4.6	6.3	3.1	4.6	0	1	1	1	1	1	1	1	1	1	1	1	1	1	1	1	1	1	1		High	2	0.4441	0	1	1	1	664.395	-0.38	-0.00025	26.2267	8.42e-05	0.0007242	0.458	3.04	89
14084	FALSE		High	Unambiguous	AGTVSPGKEDPVSSR	[K].AGTVSPGKEDPVSSR.[R]	1xTMTpro [K8]; 1xTMTpro [N-Term]	1xTMTpro [K8]; 1xTMTpro [N-Term]	0.0400172	0.00362575	0.109	1	1	1	Q7Z2K8	Q7Z2K8 [448-462]			G protein-regulated inducer of neurite outgrowth 1 OS=Homo sapiens OX=9606 GN=GPRIN1 PE=1 SV=2	Q7Z2K8	1	2095.16	15	37.1	43.5	13.4	22.4	35.8	22.8	6.3	0	40.4	4.8	24.9	22.8	58.8	31.9	30.7	9.1	14	0																			1	1	1	1	1	1	1	0	1	1	1	1	1	1	1	1	1	0	37.1	43.5	13.4	22.4	35.8	22.8	6.3	0	40.4	4.8	24.9	22.8	58.8	31.9	30.7	9.1	14	0	1	1	1	1	1	1	1	1	1	1	1	1	1	1	1	1	1	1		High	3	0.3067	0	1	1	1	699.06	0.38	0.00027	48.3506	0.003065	0.02147	0.109	1.63	89
14103	FALSE		High	Unambiguous	AGVCPADNVR	[K].AGVCPADNVR.[C]	1xCarbamidomethyl [C4]; 1xTMTpro [N-Term]	1xCarbamidomethyl [C4]; 1xTMTpro [N-Term]	0.00452827	0.000543356	0.333	1	1	2	Q8WWY7	Q8WWY7 [31-40]			WAP four-disulfide core domain protein 12 OS=Homo sapiens OX=9606 GN=WFDC12 PE=1 SV=1	Q8WWY7	0	1362.71	10	25.6	15.5	11.2	25	9.1	23.9	19.2	0	12.2	33	9.9	17.3	14.6	15.1	11.6	33.2	4.1	0																			1	1	1	1	1	1	1	0	1	1	1	1	1	1	1	1	1	0	25.6	15.5	11.2	25	9.1	23.9	19.2	0	12.2	33	9.9	17.3	14.6	15.1	11.6	33.2	4.1	0	1	1	1	1	1	1	1	1	1	1	1	1	1	1	1	1	1	1		High	2	0.36	0	1	1	1	681.86	0.22	0.00015	35.2691	0.0004804	0.002436	0.333	2.25	89
14136	FALSE		High	Unambiguous	AGVLAGHDNR	[R].AGVLAGHDNR.[V]	1xTMTpro [N-Term]	1xTMTpro [N-Term]	0.000857753	0.000114961	0.502	3	3	1	Q9HAV0; P62873; P62879	Q9HAV0 [305-314]; P62873 [305-314]; P62879 [305-314]			Guanine nucleotide-binding protein subunit beta-4 OS=Homo sapiens OX=9606 GN=GNB4 PE=1 SV=3;Guanine nucleotide-binding protein G(I)/G(S)/G(T) subunit beta-1 OS=Homo sapiens OX=9606 GN=GNB1 PE=1 SV=3;Guanine nucleotide-binding protein G(I)/G(S)/G(T) subunit beta-2 OS=Homo sapiens OX=9606 GN=GNB2 PE=1 SV=3	Q9HAV0; P62873; P62879	0	1313.72	10																																																																																											NoQuanValues	High	3	0.4352	0	1	1	1	438.58	-0.02	-1e-05	30.7828	8.42e-05	0.0004703	0.502	3.86
14139	FALSE		High	Unambiguous	AGVLAHLEEER	[R].AGVLAHLEEER.[D]	1xTMTpro [N-Term]	1xTMTpro [N-Term]	0.000112399	7.05e-05	0.708	2	2	1	P35580; P35579	P35580 [772-782]; P35579 [765-775]			Myosin-10 OS=Homo sapiens OX=9606 GN=MYH10 PE=1 SV=3;Myosin-9 OS=Homo sapiens OX=9606 GN=MYH9 PE=1 SV=4	P35580; P35579	0	1527.85	11	74.1	31.7	129.9	54.1	69	50.9	57	6.2	67.8	38.8	63.7	50	36.2	53.9	44.5	34.5	70.8	2.7																			1	1	1	1	1	1	1	1	1	1	1	1	1	1	1	1	1	1	74.1	31.7	129.9	54.1	69	50.9	57	6.2	67.8	38.8	63.7	50	36.2	53.9	44.5	34.5	70.8	2.7	1	1	1	1	1	1	1	1	1	1	1	1	1	1	1	1	1	1	NotUnique	High	3	0.5106	0	1	1	1	509.953	0.11	6e-05	88.0204	5.49e-05	6.15e-05	0.708	3.31	100
14141	FALSE		High	Unambiguous	AGVLAHLEEERDLK	[R].AGVLAHLEEERDLK.[I]	1xTMTpro [K14]; 1xTMTpro [N-Term]	1xTMTpro [K14]; 1xTMTpro [N-Term]	0.0404008	0.00365236	0.108	2	2	1	P35580; P35579	P35580 [772-785]; P35579 [765-778]			Myosin-10 OS=Homo sapiens OX=9606 GN=MYH10 PE=1 SV=3;Myosin-9 OS=Homo sapiens OX=9606 GN=MYH9 PE=1 SV=4	P35580; P35579	1	2188.26	14	20.8	10.8	15.5	18.5	22.1	18.1	32.9	0	20.5	30.7	14	21.7	10.5	15.7	12	49.9	9.9	0																			1	1	1	1	1	1	1	0	1	1	1	1	1	1	1	1	1	0	20.8	10.8	15.5	18.5	22.1	18.1	32.9	0	20.5	30.7	14	21.7	10.5	15.7	12	49.9	9.9	0	1	1	1	1	1	1	1	1	1	1	1	1	1	1	1	1	1	1	NotUnique	High	4	0.4536	0	1	1	1	547.82	-0.2	-0.00011	110.468	0.003065	0.02164	0.108	3.66	89
14169	FALSE		High	Unambiguous	AGVLSQADYLNLVQCETLEDLK	[K].AGVLSQADYLNLVQCETLEDLK.[L]	1xCarbamidomethyl [C15]; 1xTMTpro [K22]; 1xTMTpro [N-Term]	1xCarbamidomethyl [C15]; 1xTMTpro [K22]; 1xTMTpro [N-Term]	1.86e-07	7.05e-05	1.357	1	1	1	P61421	P61421 [25-46]			V-type proton ATPase subunit d 1 OS=Homo sapiens OX=9606 GN=ATP6V0D1 PE=1 SV=1	P61421	0	3087.65	22	59.1	11.3	30.5	21.1	23.4	14.6	25.7	0	24.5	16	25.6	30	20.8	19.7	14.7	17.2	30.5	0																			1	1	1	1	1	1	1	0	1	1	1	1	1	1	1	1	1	0	59.1	11.3	30.5	21.1	23.4	14.6	25.7	0	24.5	16	25.6	30	20.8	19.7	14.7	17.2	30.5	0	1	1	1	1	1	1	1	1	1	1	1	1	1	1	1	1	1	1		High	3	0.6106	0	1	1	1	1029.89	1.95	0.002	198.11	5.49e-05	9.69e-08	1.357	5.11	89
14180	FALSE		High	Unambiguous	AGVNTVTTLVENKK	[R].AGVNTVTTLVENKK.[A]	2xTMTpro [K13; K14]; 1xTMTpro [N-Term]	2xTMTpro [K13; K14]; 1xTMTpro [N-Term]	1.86e-07	7.05e-05	1.357	1	1	1	P62424	P62424 [138-151]			60S ribosomal protein L7a OS=Homo sapiens OX=9606 GN=RPL7A PE=1 SV=2	P62424	1	2386.45	14	38.6	11.4	29.1	25.5	24.1	22.4	35.2	0	26.7	38.9	26.1	24.7	17.7	34.7	14.3	29.8	22.7	0																			1	1	1	1	1	1	1	0	1	1	1	1	1	1	1	1	1	0	38.6	11.4	29.1	25.5	24.1	22.4	35.2	0	26.7	38.9	26.1	24.7	17.7	34.7	14.3	29.8	22.7	0	1	1	1	1	1	1	1	1	1	1	1	1	1	1	1	1	1	1		High	3	0.6602	0	1	1	1	796.153	-1.4	-0.00112	115.448	5.49e-05	9.72e-08	1.357	5.18	89
14190	FALSE		High	Unambiguous	AGVPLPPNLKPAPPPTIEEK	[K].AGVPLPPNLKPAPPPTIEEK.[V]	2xTMTpro [K10; K20]; 1xTMTpro [N-Term]	2xTMTpro [K10; K20]; 1xTMTpro [N-Term]	7.14e-05	7.05e-05	0.754	1	1	2	P18583	P18583 [2073-2092]			Protein SON OS=Homo sapiens OX=9606 GN=SON PE=1 SV=4	P18583	0	2977.79	20	293.7	338.6	280.6	251.7	393.2	185.6	117.3	14.5	198.2	158.4	300.2	308	311.6	267.8	260.5	275	245.1	0																			1	1	1	1	1	1	1	1	1	1	1	1	1	1	1	1	1	0	293.7	338.6	280.6	251.7	393.2	185.6	117.3	14.5	198.2	158.4	300.2	308	311.6	267.8	260.5	275	245.1	0	2	2	2	2	2	2	2	2	2	2	2	2	2	2	2	2	2	2		High	4	0.7021	0	1	1	1	745.201	-2.45	-0.00182	138.661	5.49e-05	3.89e-05	0.754	4.7	94
14200	FALSE		High	Unambiguous	AGVQADEDEDGDEKDEK	[R].AGVQADEDEDGDEKDEK.[K]	2xTMTpro [K14; K17]; 1xTMTpro [N-Term]	2xTMTpro [K14; K17]; 1xTMTpro [N-Term]	0.000374603	7.05e-05	0.586	1	1	1	P26358	P26358 [268-284]			DNA (cytosine-5)-methyltransferase 1 OS=Homo sapiens OX=9606 GN=DNMT1 PE=1 SV=2	P26358	1	2762.38	17	48.2	36.5	39.1	32.5	47.4	22.6	16.6	0	27.1	15.8	40.1	30.4	35	32.8	28.1	15	35.5	0																			1	1	1	1	1	1	1	0	1	1	1	1	1	1	1	1	1	0	48.2	36.5	39.1	32.5	47.4	22.6	16.6	0	27.1	15.8	40.1	30.4	35	32.8	28.1	15	35.5	0	1	1	1	1	1	1	1	1	1	1	1	1	1	1	1	1	1	1		High	3	0.5533	0	1	1	1	921.464	-0.57	-0.00052	49.7647	5.49e-05	0.0002042	0.586	4.5	89
14208	FALSE		High	Unambiguous	AGVQSVGEK	[K].AGVQSVGEK.[E]	1xTMTpro [K9]; 1xTMTpro [N-Term]	1xTMTpro [K9]; 1xTMTpro [N-Term]	0.0203926	0.00203862	0.179	1	1	1	Q86VM9	Q86VM9 [169-177]			Zinc finger CCCH domain-containing protein 18 OS=Homo sapiens OX=9606 GN=ZC3H18 PE=1 SV=2	Q86VM9	0	1482.88	9																																																																																											NoQuanValues	High	3	0.2784	0	1	1	1	494.964	-0.76	-0.00037	50.2581	0.001721	0.01068	0.179	1.94
14216	FALSE		High	Unambiguous	AGVRPSSSGSAWEACSEAPSK	[R].AGVRPSSSGSAWEACSEAPSK.[G]	1xCarbamidomethyl [C15]; 1xTMTpro [K21]; 1xTMTpro [N-Term]	1xCarbamidomethyl [C15]; 1xTMTpro [K21]; 1xTMTpro [N-Term]	4.98e-07	7.05e-05	1.257	1	1	1	Q12789	Q12789 [839-859]			General transcription factor 3C polypeptide 1 OS=Homo sapiens OX=9606 GN=GTF3C1 PE=1 SV=4	Q12789	0	2729.38	21	121.5	38	93.1	70.1	83.2	56.9	71.3	5.9	58.4	39.1	95.7	76.6	57.2	70.5	49.9	35	84.1	0																			1	1	1	1	1	1	1	1	1	1	1	1	1	1	1	1	1	0	121.5	38	93.1	70.1	83.2	56.9	71.3	5.9	58.4	39.1	95.7	76.6	57.2	70.5	49.9	35	84.1	0	1	1	1	1	1	1	1	1	1	1	1	1	1	1	1	1	1	1		High	3	0.6425	0	1	1	1	910.465	0.02	1e-05	65.3518	5.49e-05	2.6e-07	1.257	4.14	94
14218	FALSE		High	Unambiguous	AGVSCCELAEEDFLAVSPSDPR	[R].AGVSCCELAEEDFLAVSPSDPR.[Y]	2xCarbamidomethyl [C5; C6]; 1xTMTpro [N-Term]	2xCarbamidomethyl [C5; C6]; 1xTMTpro [N-Term]	0.0185064	0.00197049	0.189	1	1	1	Q96P11	Q96P11 [274-295]			28S rRNA (cytosine-C(5))-methyltransferase OS=Homo sapiens OX=9606 GN=NSUN5 PE=1 SV=2	Q96P11	0	2713.28	22	54.8	9	27.9	18.7	25.7	9.8	19.6	0	19.2	12.1	19.3	24	13.1	22.8	9.4	9.2	21.4	0																			1	1	1	1	1	1	1	0	1	1	1	1	1	1	1	1	1	0	54.8	9	27.9	18.7	25.7	9.8	19.6	0	19.2	12.1	19.3	24	13.1	22.8	9.4	9.2	21.4	0	1	1	1	1	1	1	1	1	1	1	1	1	1	1	1	1	1	1		High	3	0.5222	0	1	1	1	905.099	2.54	0.00229	148.066	0.001666	0.009644	0.189	3.16	89
14236	FALSE		High	Unambiguous	AGVTEETEFAEADQDFSDENR	[R].AGVTEETEFAEADQDFSDENR.[T]	1xTMTpro [N-Term]	1xTMTpro [N-Term]	0.0427776	0.00398503	0.102	1	1	1	O43861	O43861 [562-582]			Probable phospholipid-transporting ATPase IIB OS=Homo sapiens OX=9606 GN=ATP9B PE=2 SV=4	O43861	0	2664.19	21	15.2	4.4	6.7	8.1	10.7	6.7	8.6	0	4	6.2	7	7.6	4.9	7.1	5.1	5.9	5.2	0																			1	1	1	1	1	1	1	0	1	1	1	1	1	1	1	1	1	0	15.2	4.4	6.7	8.1	10.7	6.7	8.6	0	4	6.2	7	7.6	4.9	7.1	5.1	5.9	5.2	0	1	1	1	1	1	1	1	1	1	1	1	1	1	1	1	1	1	1		High	3	0.5928	0	1	1	1	888.739	5.74	0.0051	111.465	0.003297	0.02315	0.102	3.34	89
14265	FALSE		High	Unambiguous	AGVYPEKDQAENEDGAQENTFSMDPQLER	[R].AGVYPEKDQAENEDGAQENTFSMDPQLER.[Q]	1xTMTpro [K7]; 1xTMTpro [N-Term]	1xTMTpro [K7]; 1xTMTpro [N-Term]	3.39e-07	7.05e-05	1.296	1	1	1	P50570	P50570 [623-651]			Dynamin-2 OS=Homo sapiens OX=9606 GN=DNM2 PE=1 SV=2	P50570	1	3876.85	29	31.3	11.9	48.1	14	35.8	16.3	13.4	0	24.4	19.1	32.7	18	10	23.6	17.6	18.3	38.1	0																			1	1	1	1	1	1	1	0	1	1	1	1	1	1	1	1	1	0	31.3	11.9	48.1	14	35.8	16.3	13.4	0	24.4	19.1	32.7	18	10	23.6	17.6	18.3	38.1	0	1	1	1	1	1	1	1	1	1	1	1	1	1	1	1	1	1	1		High	4	0.5193	0	1	1	1	969.969	1.64	0.00159	113.654	5.49e-05	1.78e-07	1.296	5.43	89
14347	FALSE		High	Unambiguous	AGYPQYVSEILEK	[K].AGYPQYVSEILEK.[V]	1xTMTpro [K13]; 1xTMTpro [N-Term]	1xTMTpro [K13]; 1xTMTpro [N-Term]	1.02e-06	7.05e-05	1.184	1	1	2	P42704	P42704 [315-327]			Leucine-rich PPR motif-containing protein, mitochondrial OS=Homo sapiens OX=9606 GN=LRPPRC PE=1 SV=3	P42704	0	2105.18	13																																																																																											NoQuanValues	High	3	0.418	0	1	1	1	702.398	1.06	0.00074	158.468	5.49e-05	5.39e-07	1.184	3.78
14362	FALSE		High	Unambiguous	AGYSQGATQYTQAQQTR	[K].AGYSQGATQYTQAQQTR.[Q]	1xTMTpro [N-Term]	1xTMTpro [N-Term]	9.88e-08	7.05e-05	1.421	1	1	1	Q96KR1	Q96KR1 [192-208]			Zinc finger RNA-binding protein OS=Homo sapiens OX=9606 GN=ZFR PE=1 SV=2	Q96KR1	0	2163.07	17																																																																																											NoQuanValues	High	3	0.6139	0	1	1	1	721.696	-0.64	-0.00046	34.0535	5.49e-05	5.1e-08	1.421	5.75
14374	FALSE		High	Unambiguous	AGYVDFENGQWATDDIPDDLNSIR	[K].AGYVDFENGQWATDDIPDDLNSIR.[A]	1xTMTpro [N-Term]	1xTMTpro [N-Term]	8.3e-06	7.05e-05	0.972	1	1	1	P55265	P55265 [444-467]			Double-stranded RNA-specific adenosine deaminase OS=Homo sapiens OX=9606 GN=ADAR PE=1 SV=4	P55265	0	3015.43	24	37.3	26.3	40.2	23.7	31.6	20.5	8.9	0	15.1	7.3	39.7	30.4	20.5	20.3	18.2	10	35.1	0																			1	1	1	1	1	1	1	0	1	1	1	1	1	1	1	1	1	0	37.3	26.3	40.2	23.7	31.6	20.5	8.9	0	15.1	7.3	39.7	30.4	20.5	20.3	18.2	10	35.1	0	1	1	1	1	1	1	1	1	1	1	1	1	1	1	1	1	1	1		High	3	0.5629	0	1	1	1	1005.82	1.59	0.0016	174.408	5.49e-05	4.46e-06	0.972	5.01	89
14382	FALSE		High	Unambiguous	AHACPAVEETPMNVR	[R].AHACPAVEETPMNVR.[N]	1xCarbamidomethyl [C4]; 1xTMTpro [N-Term]	1xCarbamidomethyl [C4]; 1xTMTpro [N-Term]	4.1e-08	7.05e-05	1.51	1	1	2	Q13585	Q13585 [352-366]			Melatonin-related receptor OS=Homo sapiens OX=9606 GN=GPR50 PE=1 SV=3	Q13585	0	1985.99	15																																																																																											NoQuanValues	High	3	0.6934	0	1	1	1	662.668	2.06	0.00136	53.1712	5.49e-05	2.12e-08	1.51	5.12
14383	FALSE		High	Unambiguous	AHACPAVEETPMNVR	[R].AHACPAVEETPMNVR.[N]	1xCarbamidomethyl [C4]; 1xOxidation [M12]; 1xTMTpro [N-Term]	1xCarbamidomethyl [C4]; 1xOxidation [M12]; 1xTMTpro [N-Term]	9.22e-08	7.05e-05	1.428	1	1	12	Q13585	Q13585 [352-366]			Melatonin-related receptor OS=Homo sapiens OX=9606 GN=GPR50 PE=1 SV=3	Q13585	0	2001.98	15	130.2	71.2	82.9	90.5	85.4	103.7	71	6.6	105	73.5	81.7	102.2	74.8	82.4	85.9	49.3	63.6	0																			1	1	1	1	1	1	1	1	1	1	1	1	1	1	1	1	1	0	130.2	71.2	82.9	90.5	85.4	103.7	71	6.6	105	73.5	81.7	102.2	74.8	82.4	85.9	49.3	63.6	0	4	4	4	4	4	4	4	4	4	4	4	4	4	4	4	4	4	4		High	3	0.4977	0	1	1	1	667.998	0.07	5e-05	45.8868	5.49e-05	4.78e-08	1.428	4.28	94
14385	FALSE		High	Unambiguous	AHADDELAALR	[R].AHADDELAALR.[A]	1xTMTpro [N-Term]	1xTMTpro [N-Term]	0.000108048	7.05e-05	0.712	1	1	1	P48681	P48681 [54-64]			Nestin OS=Homo sapiens OX=9606 GN=NES PE=1 SV=2	P48681	0	1485.8	11	37.9	58.2	45.5	50.4	61.7	46.1	31.5	2.8	71.7	36.1	36.6	44.4	49.5	45.2	74.1	43.5	34.7	0																			1	1	1	1	1	1	1	1	1	1	1	1	1	1	1	1	1	0	37.9	58.2	45.5	50.4	61.7	46.1	31.5	2.8	71.7	36.1	36.6	44.4	49.5	45.2	74.1	43.5	34.7	0	1	1	1	1	1	1	1	1	1	1	1	1	1	1	1	1	1	1		High	3	0.311	0	1	1	1	495.938	0.9	0.00045	63.1138	5.49e-05	5.89e-05	0.712	2.83	94
14387	FALSE		High	Unambiguous	AHAEEK	[K].AHAEEK.[SL]	1xTMTpro [K6]; 1xTMTpro [N-Term]	1xTMTpro [K6]; 1xTMTpro [N-Term]	0.0044402	0.000543356	0.335	1	2	3	Q9Y6A5	Q9Y6A5 [769-774]			Transforming acidic coiled-coil-containing protein 3 OS=Homo sapiens OX=9606 GN=TACC3 PE=1 SV=1	Q5TYW1; Q9Y6A5	0	1292.75	6	166.8	297.2	332.4	148.6	333.1	230.6	37.1	11.9	340.8	22.4	328.7	172.8	231	232.3	356.9	29.6	277.8	0																			1	1	1	1	1	1	1	1	1	1	1	1	1	1	1	1	1	0	166.8	297.2	332.4	148.6	333.1	230.6	37.1	11.9	340.8	22.4	328.7	172.8	231	232.3	356.9	29.6	277.8	0	2	2	2	2	2	2	2	2	2	2	2	2	2	2	2	2	2	2		High	3	0.2633	0	1	1	1	431.587	-0.04	-2e-05	22.9544	0.0004804	0.00238	0.335	3	94
14475	FALSE		High	Unambiguous	AHDNWLAAR	[K].AHDNWLAAR.[N]	1xTMTpro [N-Term]	1xTMTpro [N-Term]	0.0444362	0.00413597	0.098	1	1	1	Q96PC5	Q96PC5 [1068-1076]			Melanoma inhibitory activity protein 2 OS=Homo sapiens OX=9606 GN=MIA2 PE=1 SV=4	Q96PC5	0	1357.73	9																																																																																											NoQuanValues	High	3	0.4336	0	1	1	1	453.249	1.75	0.00079	50.9959	0.003376	0.02395	0.098	2.26
14491	FALSE		High	Unambiguous	AHEAALEAR	[K].AHEAALEAR.[A]	1xTMTpro [N-Term]	1xTMTpro [N-Term]	0.00305631	0.000262789	0.373	1	1	1	Q8IUD2	Q8IUD2 [720-728]			ELKS/Rab6-interacting/CAST family member 1 OS=Homo sapiens OX=9606 GN=ERC1 PE=1 SV=1	Q8IUD2	0	1271.7	9	19.4	35.4	35.8	14	32.4	30.3	5.2	2.5	38.2	3.6	32.7	24.3	26	27.7	37.1	5.3	33	0																			1	1	1	1	1	1	1	1	1	1	1	1	1	1	1	1	1	0	19.4	35.4	35.8	14	32.4	30.3	5.2	2.5	38.2	3.6	32.7	24.3	26	27.7	37.1	5.3	33	0	1	1	1	1	1	1	1	1	1	1	1	1	1	1	1	1	1	1		High	3	0.4716	0	1	1	1	424.572	-0.44	-0.00019	25.8333	0.0002598	0.001644	0.373	2.99	94
14498	FALSE		High	Unambiguous	AHECNECGK	[K].AHECNECGK.[A]	2xCarbamidomethyl [C4; C7]; 1xTMTpro [K9]; 1xTMTpro [N-Term]	2xCarbamidomethyl [C4; C7]; 1xTMTpro [K9]; 1xTMTpro [N-Term]	2.53e-05	7.05e-05	0.859	1	1	2	Q8N720	Q8N720 [407-415]			Zinc finger protein 655 OS=Homo sapiens OX=9606 GN=ZNF655 PE=1 SV=3	Q8N720	0	1712.83	9																																																																																											NoQuanValues	High	3	0.6716	0	1	1	1	571.615	-2.2	-0.00125	22.6669	5.49e-05	1.37e-05	0.859	4.02
14509	FALSE		High	Unambiguous	AHEEDNTVELLR	[R].AHEEDNTVELLR.[M]	1xTMTpro [N-Term]	1xTMTpro [N-Term]	2.97e-06	7.05e-05	1.076	1	1	1	Q8N9F0	Q8N9F0 [201-212]			N-acetylaspartate synthetase OS=Homo sapiens OX=9606 GN=NAT8L PE=1 SV=3	Q8N9F0	0	1729.9	12	26.1	5.7	15.5	12.2	11.7	4.4	11.7	0	6.1	6.4	8.6	11	7.6	9.9	5.2	4.1	13.4	0																			1	1	1	1	1	1	1	0	1	1	1	1	1	1	1	1	1	0	26.1	5.7	15.5	12.2	11.7	4.4	11.7	0	6.1	6.4	8.6	11	7.6	9.9	5.2	4.1	13.4	0	1	1	1	1	1	1	1	1	1	1	1	1	1	1	1	1	1	1		High	3	0.5431	0	1	1	1	577.307	0.69	0.0004	65.9583	5.49e-05	1.58e-06	1.076	4.18	89
14513	FALSE		High	Unambiguous	AHEEQDEESQDNLFSSDR	[K].AHEEQDEESQDNLFSSDR.[A]	1xTMTpro [N-Term]	1xTMTpro [N-Term]	6.79e-08	7.05e-05	1.459	1	1	1	Q15058	Q15058 [1284-1301]			Kinesin-like protein KIF14 OS=Homo sapiens OX=9606 GN=KIF14 PE=1 SV=1	Q15058	0	2440.08	18	25.2	25.9	39.4	24.7	31.2	23.9	11.2	0	28.6	11.7	41.8	25.3	18.6	26.7	30.2	8.2	27.1	0																			1	1	1	1	1	1	1	0	1	1	1	1	1	1	1	1	1	0	25.2	25.9	39.4	24.7	31.2	23.9	11.2	0	28.6	11.7	41.8	25.3	18.6	26.7	30.2	8.2	27.1	0	1	1	1	1	1	1	1	1	1	1	1	1	1	1	1	1	1	1		High	3	0.7053	0	1	1	1	814.034	2.84	0.00231	57.4502	5.49e-05	3.53e-08	1.459	5.7	89
14517	FALSE		High	Unambiguous	AHEGEIEDLALGPDGK	[K].AHEGEIEDLALGPDGK.[L]	1xTMTpro [K16]	1xTMTpro [K16]	0.0327292	0.00312511	0.13	1	1	1	Q9HCU5	Q9HCU5 [194-209]			Prolactin regulatory element-binding protein OS=Homo sapiens OX=9606 GN=PREB PE=1 SV=2	Q9HCU5	0	1955	16																																																																																											NoQuanValues	High	3	0.1434	0	1	1	1	652.339	-1.05	-0.00068	96.5959	0.002584	0.0174	0.13	2.58
14518	FALSE		High	Unambiguous	AHEGEIEDLALGPDGK	[K].AHEGEIEDLALGPDGK.[L]	1xTMTpro [K16]; 1xTMTpro [N-Term]	1xTMTpro [K16]; 1xTMTpro [N-Term]	1.13e-07	7.05e-05	1.407	1	1	1	Q9HCU5	Q9HCU5 [194-209]			Prolactin regulatory element-binding protein OS=Homo sapiens OX=9606 GN=PREB PE=1 SV=2	Q9HCU5	0	2259.21	16	190.2	51.1	96.1	64.9	90	56.5	90.1	6	77.1	56.7	73.7	108.7	47.4	68.6	56.7	38.9	87.3	0																			1	1	1	1	1	1	1	1	1	1	1	1	1	1	1	1	1	0	190.2	51.1	96.1	64.9	90	56.5	90.1	6	77.1	56.7	73.7	108.7	47.4	68.6	56.7	38.9	87.3	0	1	1	1	1	1	1	1	1	1	1	1	1	1	1	1	1	1	1		High	3	0.5299	0	1	1	1	753.743	1.8	0.00135	106.025	5.49e-05	5.88e-08	1.407	5.51	94
14557	FALSE		High	Unambiguous	AHESVVK	[R].AHESVVK.[S]	1xTMTpro [K7]; 1xTMTpro [N-Term]	1xTMTpro [K7]; 1xTMTpro [N-Term]	0.0488566	0.00446321	0.088	1	1	1	P13073	P13073 [23-29]			Cytochrome c oxidase subunit 4 isoform 1, mitochondrial OS=Homo sapiens OX=9606 GN=COX4I1 PE=1 SV=1	P13073	0	1377.83	7																																																																																											NoQuanValues	High	3	0.3891	0	1	1	1	459.951	2.52	0.00116	32.5334	0.003626	0.02661	0.088	2.21
14561	FALSE		High	Unambiguous	AHEVAQAK	[K].AHEVAQAK.[H]	1xTMTpro [K8]; 1xTMTpro [N-Term]	1xTMTpro [K8]; 1xTMTpro [N-Term]	0.00125987	0.000114961	0.463	1	1	2	P50748	P50748 [1022-1029]			Kinetochore-associated protein 1 OS=Homo sapiens OX=9606 GN=KNTC1 PE=1 SV=1	P50748	0	1461.87	8																																																																																											NoQuanValues	High	3	0.3648	0	1	1	1	487.961	0.84	0.00041	27.7485	8.42e-05	0.0006857	0.463	3.18
14563	FALSE		High	Unambiguous	AHEVGAQGGPPVAQVEQDLPISR	[R].AHEVGAQGGPPVAQVEQDLPISR.[E]	1xTMTpro [N-Term]	1xTMTpro [N-Term]	3.5e-11	7.05e-05	2.226	1	1	3	Q14676	Q14676 [620-642]			Mediator of DNA damage checkpoint protein 1 OS=Homo sapiens OX=9606 GN=MDC1 PE=1 SV=3	Q14676	0	2659.41	23																																																																																											NoQuanValues	High	3	0.5921	0	1	1	1	887.144	1.71	0.00152	115.762	5.49e-05	1.71e-11	2.226	6.08
14585	FALSE		High	Unambiguous	AHFNLDESGVLSLDR	[K].AHFNLDESGVLSLDR.[V]	1xTMTpro [N-Term]	1xTMTpro [N-Term]	0.000152623	7.05e-05	0.677	1	1	2	Q9Y4L1	Q9Y4L1 [541-555]			Hypoxia up-regulated protein 1 OS=Homo sapiens OX=9606 GN=HYOU1 PE=1 SV=1	Q9Y4L1	0	1977.04	15	73.2	19.1	31.5	29.9	22.3	52.7	34.1	2.2	22.1	31.3	29.6	35.6	20.8	21	19.3	36.4	22	0																			1	1	1	1	1	1	1	1	1	1	1	1	1	1	1	1	1	0	73.2	19.1	31.5	29.9	22.3	52.7	34.1	2.2	22.1	31.3	29.6	35.6	20.8	21	19.3	36.4	22	0	1	1	1	1	1	1	1	1	1	1	1	1	1	1	1	1	1	1		High	3	0.5296	0	1	1	1	659.684	0.73	0.00048	129.16	5.49e-05	8.28e-05	0.677	3.72	94
14590	FALSE		High	Unambiguous	AHFPLDVQWNDLDYMDSR	[R].AHFPLDVQWNDLDYMDSR.[R]	1xTMTpro [N-Term]	1xTMTpro [N-Term]	9.06e-09	7.05e-05	1.663	1	1	1	P10253	P10253 [394-411]			Lysosomal alpha-glucosidase OS=Homo sapiens OX=9606 GN=GAA PE=1 SV=4	P10253	0	2526.2	18	31.4	9.4	12.7	11.9	8.9	14.2	18.3	0	16.2	19.7	10.7	19.3	9.4	11.5	8.7	21.1	6.4	0																			1	1	1	1	1	1	1	0	1	1	1	1	1	1	1	1	1	0	31.4	9.4	12.7	11.9	8.9	14.2	18.3	0	16.2	19.7	10.7	19.3	9.4	11.5	8.7	21.1	6.4	0	1	1	1	1	1	1	1	1	1	1	1	1	1	1	1	1	1	1		High	3	0.4423	0	1	1	1	842.74	0.96	0.00081	171.832	5.49e-05	4.65e-09	1.663	5.29	89
14621	FALSE		High	Unambiguous	AHGLLAEENR	[K].AHGLLAEENR.[G]	1xTMTpro [N-Term]	1xTMTpro [N-Term]	0.00101426	0.000114961	0.485	1	1	1	Q14980	Q14980 [1443-1452]			Nuclear mitotic apparatus protein 1 OS=Homo sapiens OX=9606 GN=NUMA1 PE=1 SV=2	Q14980	0	1413.78	10																																																																																											NoQuanValues	High	3	0.5293	0	1	1	1	471.931	1.26	0.00059	35.2223	8.42e-05	0.0005537	0.485	3.76
14634	FALSE		High	Unambiguous	AHGPGLEGGLVGKPAEFTIDTK	[K].AHGPGLEGGLVGKPAEFTIDTK.[G]	2xTMTpro [K13; K22]; 1xTMTpro [N-Term]	2xTMTpro [K13; K22]; 1xTMTpro [N-Term]	1.21e-06	7.05e-05	1.167	1	1	1	O75369	O75369 [1045-1066]			Filamin-B OS=Homo sapiens OX=9606 GN=FLNB PE=1 SV=2	O75369	0	3106.77	22	25	26.9	38.1	26	30.6	31.6	15.9	2.8	49.8	14.6	35.3	28.7	21.7	25.1	36.7	11.9	29.8	0																			1	1	1	1	1	1	1	1	1	1	1	1	1	1	1	1	1	0	25	26.9	38.1	26	30.6	31.6	15.9	2.8	49.8	14.6	35.3	28.7	21.7	25.1	36.7	11.9	29.8	0	1	1	1	1	1	1	1	1	1	1	1	1	1	1	1	1	1	1		High	4	0.5623	0	1	1	1	777.45	1.86	0.00145	123.788	5.49e-05	6.38e-07	1.167	3.45	94
14650	FALSE		High	Unambiguous	AHHAACKEEK	[K].AHHAACKEEK.[L]	1xCarbamidomethyl [C6]; 2xTMTpro [K7; K10]	1xCarbamidomethyl [C6]; 2xTMTpro [K7; K10]	0.0101139	0.00114473	0.251	1	1	1	Q9UNF0	Q9UNF0 [158-167]			Protein kinase C and casein kinase substrate in neurons protein 2 OS=Homo sapiens OX=9606 GN=PACSIN2 PE=1 SV=2	Q9UNF0	1	1788.97	10	36.9	90.3	33.9	66	119.5	62.1	10.9	3.5	99.1	9.6	54	64.5	180.6	66.9	93.9	5.4	54.6	0																			1	1	1	1	1	1	1	1	1	1	1	1	1	1	1	1	1	0	36.9	90.3	33.9	66	119.5	62.1	10.9	3.5	99.1	9.6	54	64.5	180.6	66.9	93.9	5.4	54.6	0	1	1	1	1	1	1	1	1	1	1	1	1	1	1	1	1	1	1		High	4	0.2664	0	1	1	1	447.997	0.27	0.00012	21.1167	0.0009703	0.005289	0.251	2.59	94
14651	FALSE		High	Unambiguous	AHHAACKEEK	[K].AHHAACKEEK.[L]	1xCarbamidomethyl [C6]; 2xTMTpro [K7; K10]; 1xTMTpro [N-Term]	1xCarbamidomethyl [C6]; 2xTMTpro [K7; K10]; 1xTMTpro [N-Term]	0.0547154	0.00480413	0.076	1	1	1	Q9UNF0	Q9UNF0 [158-167]			Protein kinase C and casein kinase substrate in neurons protein 2 OS=Homo sapiens OX=9606 GN=PACSIN2 PE=1 SV=2	Q9UNF0	1	2093.17	10	162.7	186.8	228.8	141.1	216.6	181.1	27.9	11.5	233.3	28.3	209.2	218.4	44.6	165.5	208	23.8	167.1	2.7																			1	1	1	1	1	1	1	1	1	1	1	1	1	1	1	1	1	1	162.7	186.8	228.8	141.1	216.6	181.1	27.9	11.5	233.3	28.3	209.2	218.4	44.6	165.5	208	23.8	167.1	2.7	1	1	1	1	1	1	1	1	1	1	1	1	1	1	1	1	1	1		High	4	0.2782	0	1	1	1	524.049	-0.46	-0.00024	22.9373	0.003942	0.0304	0.076	2.48	100
14694	FALSE		High	Unambiguous	AHLALEEDLNSEFR	[K].AHLALEEDLNSEFR.[A]			0.00183198	0.000167383	0.425	1	1	3	P46100	P46100 [405-418]			Transcriptional regulator ATRX OS=Homo sapiens OX=9606 GN=ATRX PE=1 SV=6	P46100	0	1643.8	14																																																																																											NoQuanLabels	High	3	0.494	0	1	1	1	548.606	0.24	0.00013	105.872	0.0001202	0.001	0.425	3.36
14695	FALSE		High	Unambiguous	AHLALEEDLNSEFR	[K].AHLALEEDLNSEFR.[A]	1xTMTpro [N-Term]	1xTMTpro [N-Term]	9.82e-06	7.05e-05	0.955	1	1	7	P46100	P46100 [405-418]			Transcriptional regulator ATRX OS=Homo sapiens OX=9606 GN=ATRX PE=1 SV=6	P46100	0	1948.01	14																																																																																											NoQuanValues	High	3	0.4297	0	1	1	1	650.008	0.43	0.00028	119.839	5.49e-05	5.27e-06	0.955	5.26
14702	FALSE		High	Unambiguous	AHIAQLCEK	[R].AHIAQLCEK.[A]	1xCarbamidomethyl [C7]; 1xTMTpro [K9]; 1xTMTpro [N-Term]	1xCarbamidomethyl [C7]; 1xTMTpro [K9]; 1xTMTpro [N-Term]	0.000110202	7.05e-05	0.71	1	2	1	Q00610	Q00610 [611-619]			Clathrin heavy chain 1 OS=Homo sapiens OX=9606 GN=CLTC PE=1 SV=5	Q00610; P53675	0	1677.96	9	380.3	83	206.5	148.5	165.3	134.9	183.6	11.5	167	85	156.9	205.6	109.3	139.8	100.1	63.2	160.7	0																			1	1	1	1	1	1	1	1	1	1	1	1	1	1	1	1	1	0	380.3	83	206.5	148.5	165.3	134.9	183.6	11.5	167	85	156.9	205.6	109.3	139.8	100.1	63.2	160.7	0	1	1	1	1	1	1	1	1	1	1	1	1	1	1	1	1	1	1		High	3	0.47	0	1	1	1	559.992	0.54	0.0003	59.7595	5.49e-05	5.98e-05	0.71	2.83	94
14705	FALSE		High	Unambiguous	AHLCLEAR	[K].AHLCLEAR.[Q]	1xCarbamidomethyl [C4]; 1xTMTpro [N-Term]	1xCarbamidomethyl [C4]; 1xTMTpro [N-Term]	0.0297289	0.00292256	0.14	1	1	1	P41229	P41229 [987-994]			Lysine-specific demethylase 5C OS=Homo sapiens OX=9606 GN=KDM5C PE=1 SV=2	P41229	0	1273.7	8	39.1	26.2	26.9	36.2	23.7	21.4	30.3	0	23.5	49.8	24.4	38.8	18	22.4	25.4	47.5	21.8	0																			1	1	1	1	1	1	1	0	1	1	1	1	1	1	1	1	1	0	39.1	26.2	26.9	36.2	23.7	21.4	30.3	0	23.5	49.8	24.4	38.8	18	22.4	25.4	47.5	21.8	0	1	1	1	1	1	1	1	1	1	1	1	1	1	1	1	1	1	1		High	3	0.2969	0	1	1	1	425.239	1.48	0.00063	48.7701	0.002367	0.0156	0.14	2.29	89
14710	FALSE		High	Unambiguous	AHLDHIPDYTPPLLTTISPEQESDERK	[R].AHLDHIPDYTPPLLTTISPEQESDERK.[C]	1xTMTpro [K27]; 1xTMTpro [N-Term]	1xTMTpro [K27]; 1xTMTpro [N-Term]	0.00364804	0.000359806	0.355	1	1	1	Q8N2M8	Q8N2M8 [84-110]			CLK4-associating serine/arginine rich protein OS=Homo sapiens OX=9606 GN=CLASRP PE=1 SV=4	Q8N2M8	1	3710.95	27	20.5	24.7	19	15.8	33.7	11.7	8.2	0	12.4	7.9	20.4	20.7	17.4	15.5	18.2	5.9	19.6	0																			1	1	1	1	1	1	1	0	1	1	1	1	1	1	1	1	1	0	20.5	24.7	19	15.8	33.7	11.7	8.2	0	12.4	7.9	20.4	20.7	17.4	15.5	18.2	5.9	19.6	0	1	1	1	1	1	1	1	1	1	1	1	1	1	1	1	1	1	1		High	5	0.5256	0	1	1	1	742.998	2.34	0.00174	140.38	0.0003247	0.001969	0.355	3.9	89
14815	FALSE		High	Unambiguous	AHLMEIQVNGGTVAEK	[K].AHLMEIQVNGGTVAEK.[L]	1xOxidation [M4]; 1xTMTpro [K16]; 1xTMTpro [N-Term]	1xOxidation [M4]; 1xTMTpro [K16]; 1xTMTpro [N-Term]	0.00069048	0.000114961	0.524	1	1	1	P39023	P39023 [178-193]			60S ribosomal protein L3 OS=Homo sapiens OX=9606 GN=RPL3 PE=1 SV=2	P39023	0	2321.28	16	47.6	14.2	49.2	42.6	32.6	45.5	52	4	23.5	25.7	35	36.2	18.4	30.1	13.3	33.1	29.7	0																			1	1	1	1	1	1	1	1	1	1	1	1	1	1	1	1	1	0	47.6	14.2	49.2	42.6	32.6	45.5	52	4	23.5	25.7	35	36.2	18.4	30.1	13.3	33.1	29.7	0	1	1	1	1	1	1	1	1	1	1	1	1	1	1	1	1	1	1		High	3	0.3314	0	1	1	1	774.428	-3.43	-0.00265	88.8727	8.42e-05	0.0003795	0.524	3.47	94
14820	FALSE		High	Unambiguous	AHLNTEAR	[R].AHLNTEAR.[E]	1xTMTpro [N-Term]	1xTMTpro [N-Term]	0.070411	0.00639916	0.049	1	1	1	Q8WXX7	Q8WXX7 [878-885]			Autism susceptibility gene 2 protein OS=Homo sapiens OX=9606 GN=AUTS2 PE=1 SV=1	Q8WXX7	0	1215.68	8	16	19.5	15	24.9	13.9	10.7	9.8	0	9.8	12.1	16.8	24.5	13	12.4	15.8	15.6	13.8	0																			1	1	1	1	1	1	1	0	1	1	1	1	1	1	1	1	1	0	16	19.5	15	24.9	13.9	10.7	9.8	0	9.8	12.1	16.8	24.5	13	12.4	15.8	15.6	13.8	0	1	1	1	1	1	1	1	1	1	1	1	1	1	1	1	1	1	1		High	3	0.1413	0	1	1	1	405.897	0.49	0.0002	23.6718	0.005071	0.0404	0.049	2.69	89
14845	FALSE		High	Unambiguous	AHLSENELEALEK	[R].AHLSENELEALEK.[N]	1xTMTpro [K13]	1xTMTpro [K13]	0.000161933	7.05e-05	0.671	1	1	1	P98175	P98175 [794-806]			RNA-binding protein 10 OS=Homo sapiens OX=9606 GN=RBM10 PE=1 SV=3	P98175	0	1786.95	13																																																																																											NoQuanValues	High	3	0.1521	0	1	1	1	596.322	0.3	0.00018	87.3131	5.49e-05	8.86e-05	0.671	2.63
14846	FALSE		High	Unambiguous	AHLSENELEALEK	[R].AHLSENELEALEK.[N]	1xTMTpro [K13]; 1xTMTpro [N-Term]	1xTMTpro [K13]; 1xTMTpro [N-Term]	4.26e-07	7.05e-05	1.273	1	1	1	P98175	P98175 [794-806]			RNA-binding protein 10 OS=Homo sapiens OX=9606 GN=RBM10 PE=1 SV=3	P98175	0	2091.16	13																																																																																											NoQuanValues	High	3	0.4122	0	1	1	1	697.723	-1.72	-0.0012	104.799	5.49e-05	2.24e-07	1.273	4.27
14931	FALSE		High	Unambiguous	AHNNELEPTPGNTLR	[K].AHNNELEPTPGNTLR.[Q]	1xTMTpro [N-Term]	1xTMTpro [N-Term]	0.0452885	0.00416648	0.096	1	1	1	P24928	P24928 [720-734]			DNA-directed RNA polymerase II subunit RPB1 OS=Homo sapiens OX=9606 GN=POLR2A PE=1 SV=2	P24928	0	1967.03	15	10	2.6	10.9	6.8	7.4	4.2	6.8	0	4.3	7.2	8.8	6.6	4.8	7.8	6.3	6.9	7.8	0																			1	1	1	1	1	1	1	0	1	1	1	1	1	1	1	1	1	0	10	2.6	10.9	6.8	7.4	4.2	6.8	0	4.3	7.2	8.8	6.6	4.8	7.8	6.3	6.9	7.8	0	1	1	1	1	1	1	1	1	1	1	1	1	1	1	1	1	1	1		High	3	0.3927	0	1	1	1	656.349	2.52	0.00165	46.0465	0.003432	0.0246	0.096	2.75	89
14945	FALSE		High	Unambiguous	AHPAMEAER	[R].AHPAMEAER.[-]	1xTMTpro [N-Term]	1xTMTpro [N-Term]	0.0166301	0.00171105	0.2	1	1	1	Q8TB05	Q8TB05 [169-177]			UBA-like domain-containing protein 1 OS=Homo sapiens OX=9606 GN=UBALD1 PE=1 SV=1	Q8TB05	0	1315.67	9																																																																																											NoQuanValues	High	3	0.3178	0	1	1	1	439.23	0.6	0.00026	24.1314	0.001494	0.008705	0.2	2.36
14979	FALSE		High	Unambiguous	AHPLGDEGGTASK	[R].AHPLGDEGGTASK.[K]	1xTMTpro [K13]; 1xTMTpro [N-Term]	1xTMTpro [K13]; 1xTMTpro [N-Term]	3.75e-08	7.05e-05	1.519	1	1	5	Q9H7E9	Q9H7E9 [57-69]			UPF0488 protein C8orf33 OS=Homo sapiens OX=9606 GN=C8orf33 PE=1 SV=1	Q9H7E9	0	1848.01	13	101.3	152.2	162.3	95.5	209.3	71.8	24.3	2.6	117.5	17.5	147	92.9	131.7	104.8	131.3	19.7	153	0																			1	1	1	1	1	1	1	1	1	1	1	1	1	1	1	1	1	0	101.3	152.2	162.3	95.5	209.3	71.8	24.3	2.6	117.5	17.5	147	92.9	131.7	104.8	131.3	19.7	153	0	2	2	2	2	2	2	2	2	2	2	2	2	2	2	2	2	2	2		High	3	0.399	0	1	1	1	616.675	0.54	0.00033	38.7874	5.49e-05	1.95e-08	1.519	4.11	94
14991	FALSE		High	Unambiguous	AHPPVTSAPLSPPQPNDLYK	[K].AHPPVTSAPLSPPQPNDLYK.[N]	1xTMTpro [K20]; 1xTMTpro [N-Term]	1xTMTpro [K20]; 1xTMTpro [N-Term]	6.32e-07	7.05e-05	1.233	1	1	1	Q4VCS5	Q4VCS5 [190-209]			Angiomotin OS=Homo sapiens OX=9606 GN=AMOT PE=1 SV=1	Q4VCS5	0	2737.52	20																																																																																											NoQuanValues	High	3	0.6064	0	1	1	1	913.176	-1.42	-0.0013	108.954	5.49e-05	3.33e-07	1.233	5.59
15013	FALSE		High	Unambiguous	AHQCGDDDK	[K].AHQCGDDDK.[T]	1xCarbamidomethyl [C4]; 1xTMTpro [K9]; 1xTMTpro [N-Term]	1xCarbamidomethyl [C4]; 1xTMTpro [K9]; 1xTMTpro [N-Term]	7.14e-05	7.05e-05	0.754	1	1	2	Q9BQ61	Q9BQ61 [162-170]			Telomerase RNA component interacting RNase OS=Homo sapiens OX=9606 GN=TRIR PE=1 SV=1	Q9BQ61	0	1653.81	9	12.5	20.3	25.6	9.6	18.5	8.8	0	0	8.8	2.2	25.2	14.5	20.9	19.3	14.2	0	26.2	0																			1	1	1	1	1	1	0	0	1	1	1	1	1	1	1	0	1	0	12.5	20.3	25.6	9.6	18.5	8.8	0	0	8.8	2.2	25.2	14.5	20.9	19.3	14.2	0	26.2	0	2	2	2	2	2	2	2	2	2	2	2	2	2	2	2	2	2	2		High	3	0.4665	0	1	1	1	551.943	0.76	0.00042	24.5331	5.49e-05	3.88e-05	0.754	3.73	78
15033	FALSE		High	Unambiguous	AHQITDESLESTR	[R].AHQITDESLESTR.[R]	1xTMTpro [N-Term]	1xTMTpro [N-Term]	8.83e-07	7.05e-05	1.199	1	1	4	O00161	O00161 [13-25]			Synaptosomal-associated protein 23 OS=Homo sapiens OX=9606 GN=SNAP23 PE=1 SV=1	O00161	0	1790.92	13	101.8	119.3	87.9	115.7	92.2	152.6	102.1	14.4	111.7	69.5	96.6	136.1	102.4	91.1	95.1	77.8	79	2.1																			1	1	1	1	1	1	1	1	1	1	1	1	1	1	1	1	1	1	101.8	119.3	87.9	115.7	92.2	152.6	102.1	14.4	111.7	69.5	96.6	136.1	102.4	91.1	95.1	77.8	79	2.1	2	2	2	2	2	2	2	2	2	2	2	2	2	2	2	2	2	2		High	3	0.6534	0	1	1	1	597.645	0.18	0.00011	41.7885	5.49e-05	4.65e-07	1.199	3.78	100
15034	FALSE		High	Unambiguous	AHQITDESLESTRR	[R].AHQITDESLESTRR.[I]			0.100511	0.00961272	0.01	1	1	1	O00161	O00161 [13-26]			Synaptosomal-associated protein 23 OS=Homo sapiens OX=9606 GN=SNAP23 PE=1 SV=1	O00161	1	1642.81	14																																																																																											NoQuanLabels	High	4	0.4674	0	1	1	1	411.459	-0.88	-0.00036	24.95	0.007385	0.06108	0.01	2.61
15035	FALSE		High	Unambiguous	AHQITDESLESTRR	[R].AHQITDESLESTRR.[I]	1xTMTpro [N-Term]	1xTMTpro [N-Term]	0.0935244	0.00885278	0.018	1	1	1	O00161	O00161 [13-26]			Synaptosomal-associated protein 23 OS=Homo sapiens OX=9606 GN=SNAP23 PE=1 SV=1	O00161	1	1947.02	14	86.6	78.8	54.2	52.3	68.1	74.4	11.3	6.4	72.5	9.9	56.4	81.4	50.6	47.9	58.8	20.4	35.4	0																			1	1	1	1	1	1	1	1	1	1	1	1	1	1	1	1	1	0	86.6	78.8	54.2	52.3	68.1	74.4	11.3	6.4	72.5	9.9	56.4	81.4	50.6	47.9	58.8	20.4	35.4	0	1	1	1	1	1	1	1	1	1	1	1	1	1	1	1	1	1	1		High	4	0.3226	0	1	1	1	487.511	0.2	0.0001	29.1858	0.006756	0.05627	0.018	2.48	94
15038	FALSE		High	Unambiguous	AHQLVMEGYNWCHDR	[R].AHQLVMEGYNWCHDR.[N]	1xCarbamidomethyl [C12]; 1xOxidation [M6]; 1xTMTpro [N-Term]	1xCarbamidomethyl [C12]; 1xOxidation [M6]; 1xTMTpro [N-Term]	0.00935301	0.00098333	0.259	2	2	1	P62714; P67775	P62714 [240-254]; P67775 [240-254]			Serine/threonine-protein phosphatase 2A catalytic subunit beta isoform OS=Homo sapiens OX=9606 GN=PPP2CB PE=1 SV=1;Serine/threonine-protein phosphatase 2A catalytic subunit alpha isoform OS=Homo sapiens OX=9606 GN=PPP2CA PE=1 SV=1	P62714; P67775	0	2236.03	15	11.9	5.1	11.8	17.5	9.6	12.4	15.6	0	9.1	12.5	10.8	11	8	6.4	6.4	15	9.2	0																			1	1	1	1	1	1	1	0	1	1	1	1	1	1	1	1	1	0	11.9	5.1	11.8	17.5	9.6	12.4	15.6	0	9.1	12.5	10.8	11	8	6.4	6.4	15	9.2	0	1	1	1	1	1	1	1	1	1	1	1	1	1	1	1	1	1	1	NotUnique	High	4	0.5168	0	1	1	1	559.764	-0.39	-0.00022	66.7567	0.0009201	0.004924	0.259	3.27	89
15051	FALSE		High	Unambiguous	AHQVVEDGYEFFAK	[R].AHQVVEDGYEFFAK.[R]	1xTMTpro [K14]; 1xTMTpro [N-Term]	1xTMTpro [K14]; 1xTMTpro [N-Term]	1e-06	7.05e-05	1.186	1	3	1	P36873	P36873 [247-260]			Serine/threonine-protein phosphatase PP1-gamma catalytic subunit OS=Homo sapiens OX=9606 GN=PPP1CC PE=1 SV=1	P62136; P36873; P62140	0	2248.19	14																																																																																											NoQuanValues	High	3	0.595	0	1	1	1	750.068	0.5	0.00038	129.303	5.49e-05	5.31e-07	1.186	4.42
15116	FALSE		High	Unambiguous	AHSLLFENSDSFSEDSSTLGR	[R].AHSLLFENSDSFSEDSSTLGR.[T]	1xTMTpro [N-Term]	1xTMTpro [N-Term]	0.0317994	0.00310557	0.133	1	1	1	Q8IZ21	Q8IZ21 [441-461]			Phosphatase and actin regulator 4 OS=Homo sapiens OX=9606 GN=PHACTR4 PE=1 SV=1	Q8IZ21	0	2603.25	21																																																																																											NoQuanValues	High	3	0.1636	0	1	1	1	868.422	-1.02	-0.00088	120.496	0.002538	0.01675	0.133	2.69
15158	FALSE		High	Unambiguous	AHSVDVEK	[R].AHSVDVEK.[N]	1xTMTpro [K8]; 1xTMTpro [N-Term]	1xTMTpro [K8]; 1xTMTpro [N-Term]	0.00856472	0.000940021	0.268	1	1	1	Q6IQ19	Q6IQ19 [238-245]			Centriole, cilia and spindle-associated protein OS=Homo sapiens OX=9606 GN=CCSAP PE=1 SV=2	Q6IQ19	0	1492.86	8																																																																																											NoQuanValues	High	3	0.2811	0	1	1	1	498.293	1.84	0.00092	35.604	0.000873	0.004522	0.268	2.49
15168	FALSE		High	Unambiguous	AHTCFNR	[RK].AHTCFNR.[LI]	1xCarbamidomethyl [C4]; 1xTMTpro [N-Term]	1xCarbamidomethyl [C4]; 1xTMTpro [N-Term]	0.0691176	0.00631704	0.051	1	6	1	P46934	P46934 [1283-1289]			E3 ubiquitin-protein ligase NEDD4 OS=Homo sapiens OX=9606 GN=NEDD4 PE=1 SV=4	P46934; Q9P2P5; Q9HCE7; Q9HAU4; Q96PU5; Q76N89	0	1209.61	7																																																																																											NoQuanValues	High	3	0.2809	0	1	1	1	403.876	0.33	0.00013	23.884	0.005019	0.03925	0.051	1.78
15202	FALSE		High	Unambiguous	AHTMTDDVTFWK	[K].AHTMTDDVTFWK.[W]	1xTMTpro [K12]; 1xTMTpro [N-Term]	1xTMTpro [K12]; 1xTMTpro [N-Term]	0.0435994	0.00408124	0.1	1	1	1	Q00610	Q00610 [101-112]			Clathrin heavy chain 1 OS=Homo sapiens OX=9606 GN=CLTC PE=1 SV=5	Q00610	0	2060.08	12																																																																																											NoQuanValues	High	3	0.4596	0	1	1	1	687.362	-1.91	-0.00131	117.857	0.003356	0.02367	0.1	2.72
15208	FALSE		High	Unambiguous	AHTQAEQK	[R].AHTQAEQK.[R]	1xTMTpro [K8]; 1xTMTpro [N-Term]	1xTMTpro [K8]; 1xTMTpro [N-Term]	0.000910025	0.000114961	0.496	1	1	2	Q9UH92	Q9UH92 [133-140]			Max-like protein X OS=Homo sapiens OX=9606 GN=MLX PE=1 SV=2	Q9UH92	0	1520.87	8	212.9	406	448.6	229.1	428.5	306.8	61.1	20.9	511.1	49.3	463.3	291.5	257.4	345.9	437.7	36.3	412.1	0																			1	1	1	1	1	1	1	1	1	1	1	1	1	1	1	1	1	0	212.9	406	448.6	229.1	428.5	306.8	61.1	20.9	511.1	49.3	463.3	291.5	257.4	345.9	437.7	36.3	412.1	0	2	2	2	2	2	2	2	2	2	2	2	2	2	2	2	2	2	2		High	3	0.4111	0	1	1	1	507.627	-0.53	-0.00027	22.5942	8.42e-05	0.0004982	0.496	2.7	94
15213	FALSE		High	Unambiguous	AHTSVANNEIQER	[K].AHTSVANNEIQER.[T]	1xTMTpro [N-Term]	1xTMTpro [N-Term]	0.000336079	7.05e-05	0.597	1	1	1	Q6ZUT1	Q6ZUT1 [258-270]			Uncharacterized protein NKAPD1 OS=Homo sapiens OX=9606 GN=NKAPD1 PE=1 SV=2	Q6ZUT1	0	1772.92	13																																																																																											NoQuanValues	High	3	0.3358	0	1	1	1	591.645	-0.41	-0.00024	26.0949	5.49e-05	0.0001833	0.597	2.65
15229	FALSE		High	Unambiguous	AHVEGDGVVEGIIR	[K].AHVEGDGVVEGIIR.[Y]	1xTMTpro [N-Term]	1xTMTpro [N-Term]	2.91e-05	7.05e-05	0.845	1	1	1	A6NHR9	A6NHR9 [415-428]			Structural maintenance of chromosomes flexible hinge domain-containing protein 1 OS=Homo sapiens OX=9606 GN=SMCHD1 PE=1 SV=2	A6NHR9	0	1754.97	14	103.6	21.6	75.8	45.2	81.8	38.1	55.3	2.6	45.9	38.4	71.9	54.9	35.7	42.4	42.9	38.1	72.2	0																			1	1	1	1	1	1	1	1	1	1	1	1	1	1	1	1	1	0	103.6	21.6	75.8	45.2	81.8	38.1	55.3	2.6	45.9	38.4	71.9	54.9	35.7	42.4	42.9	38.1	72.2	0	1	1	1	1	1	1	1	1	1	1	1	1	1	1	1	1	1	1		High	3	0.5625	0	1	1	1	585.663	1.01	0.00059	90.868	5.49e-05	1.58e-05	0.845	3.68	94
15237	FALSE		High	Unambiguous	AHVLAASVEQATENFLEK	[K].AHVLAASVEQATENFLEK.[G]	1xTMTpro [K18]; 1xTMTpro [N-Term]	1xTMTpro [K18]; 1xTMTpro [N-Term]	2.47e-06	7.05e-05	1.095	1	1	1	P35221	P35221 [58-75]			Catenin alpha-1 OS=Homo sapiens OX=9606 GN=CTNNA1 PE=1 SV=1	P35221	0	2565.42	18	16.9	14.5	26.2	16.9	29.3	18.5	18.3	2.2	21.1	24.9	28.1	20.3	12.2	15.9	18.2	28.8	18	0																			1	1	1	1	1	1	1	1	1	1	1	1	1	1	1	1	1	0	16.9	14.5	26.2	16.9	29.3	18.5	18.3	2.2	21.1	24.9	28.1	20.3	12.2	15.9	18.2	28.8	18	0	1	1	1	1	1	1	1	1	1	1	1	1	1	1	1	1	1	1		High	3	0.3859	0	1	1	1	855.811	0.25	0.00021	192.428	5.49e-05	1.31e-06	1.095	4.25	94
15257	FALSE		High	Unambiguous	AHVQEVAQHNLK	[K].AHVQEVAQHNLK.[E]	1xTMTpro [K12]; 1xTMTpro [N-Term]	1xTMTpro [K12]; 1xTMTpro [N-Term]	0.000104896	7.05e-05	0.715	1	1	1	Q86UP2	Q86UP2 [909-920]			Kinectin OS=Homo sapiens OX=9606 GN=KTN1 PE=1 SV=1	Q86UP2	0	1982.14	12	47.4	99.2	61.8	38.2	67.2	62.8	12.7	0	136.3	12.5	72.6	42.6	79	61.2	101.1	9.7	45.8	0																			1	1	1	1	1	1	1	0	1	1	1	1	1	1	1	1	1	0	47.4	99.2	61.8	38.2	67.2	62.8	12.7	0	136.3	12.5	72.6	42.6	79	61.2	101.1	9.7	45.8	0	1	1	1	1	1	1	1	1	1	1	1	1	1	1	1	1	1	1		High	4	0.4122	0	1	1	1	496.292	1.85	0.00092	42.223	5.49e-05	5.68e-05	0.715	3.76	89
15265	FALSE		High	Unambiguous	AHVTDPK	[K].AHVTDPK.[A]	1xTMTpro [K7]; 1xTMTpro [N-Term]	1xTMTpro [K7]; 1xTMTpro [N-Term]	0.00354203	0.000359806	0.358	1	1	2	Q8WXH0	Q8WXH0 [6687-6693]			Nesprin-2 OS=Homo sapiens OX=9606 GN=SYNE2 PE=1 SV=3	Q8WXH0	0	1375.82	7	57	106.1	60.5	60.2	91.4	71.8	18.2	4.3	104.1	14.3	57.3	60.4	74.5	51.3	101.5	16.3	58.6	0																			1	1	1	1	1	1	1	1	1	1	1	1	1	1	1	1	1	0	57	106.1	60.5	60.2	91.4	71.8	18.2	4.3	104.1	14.3	57.3	60.4	74.5	51.3	101.5	16.3	58.6	0	1	1	1	1	1	1	1	1	1	1	1	1	1	1	1	1	1	1		High	3	0.3518	0	1	1	1	459.278	1.28	0.00059	32.1258	0.0003247	0.001903	0.358	2.53	94
15267	FALSE		High	Unambiguous	AHVVPCFDASK	[K].AHVVPCFDASK.[V]	1xCarbamidomethyl [C6]; 1xTMTpro [K11]	1xCarbamidomethyl [C6]; 1xTMTpro [K11]	0.049321	0.00446321	0.087	1	1	1	P21333	P21333 [1152-1162]			Filamin-A OS=Homo sapiens OX=9606 GN=FLNA PE=1 SV=4	P21333	0	1534.8	11																																																																																											NoQuanValues	High	3	0.3009	0	1	1	1	512.272	0.54	0.00028	62.2078	0.003641	0.027	0.087	2.16
15287	FALSE		High	Unambiguous	AHYVEAEK	[K].AHYVEAEK.[L]	1xTMTpro [K8]; 1xTMTpro [N-Term]	1xTMTpro [K8]; 1xTMTpro [N-Term]	0.000824582	0.000114961	0.506	1	1	2	Q15475	Q15475 [90-97]			Homeobox protein SIX1 OS=Homo sapiens OX=9606 GN=SIX1 PE=1 SV=1	Q15475	0	1554.88	8																																																																																											NoQuanValues	High	3	0.1677	0	1	1	1	518.964	0.4	0.00021	40.838	8.42e-05	0.0004507	0.506	3.28
15428	FALSE		High	Unambiguous	AKDDATLSGK	[K].AKDDATLSGK.[R]	2xTMTpro [K2; K10]; 1xTMTpro [N-Term]	2xTMTpro [K2; K10]; 1xTMTpro [N-Term]	0.000956008	0.000114961	0.491	1	1	1	Q13442	Q13442 [163-172]			28 kDa heat- and acid-stable phosphoprotein OS=Homo sapiens OX=9606 GN=PDAP1 PE=1 SV=1	Q13442	1	1918.14	10																																																																																											NoQuanValues	High	3	0.0719	0	1	1	1	640.053	0.38	0.00024	54.591	8.42e-05	0.0005219	0.491	1.53
15433	FALSE		High	Unambiguous	AKDDDDSDIPTAQR	[K].AKDDDDSDIPTAQR.[K]	1xTMTpro [K2]; 1xTMTpro [N-Term]	1xTMTpro [K2]; 1xTMTpro [N-Term]	0.0653688	0.00589707	0.057	1	1	1	O60271	O60271 [487-500]			C-Jun-amino-terminal kinase-interacting protein 4 OS=Homo sapiens OX=9606 GN=SPAG9 PE=1 SV=4	O60271	1	2155.11	14																																																																																											NoQuanValues	High	3	0.3753	0	1	1	1	719.042	0.29	0.00021	43.0578	0.004667	0.0369	0.057	3.89
15464	FALSE		High	Unambiguous	AKDLEEELER	[R].AKDLEEELER.[T]	1xTMTpro [K2]; 1xTMTpro [N-Term]	1xTMTpro [K2]; 1xTMTpro [N-Term]	0.0138217	0.00159516	0.219	1	1	1	Q96PC5	Q96PC5 [1043-1052]			Melanoma inhibitory activity protein 2 OS=Homo sapiens OX=9606 GN=MIA2 PE=1 SV=4	Q96PC5	1	1840.03	10	15.6	27.2	2.9	14.9	14.4	17.6	3.8	0	19.4	4.3	3.3	16.3	26.4	9.2	18.4	2.6	4.1	0																			1	1	1	1	1	1	1	0	1	1	1	1	1	1	1	1	1	0	15.6	27.2	2.9	14.9	14.4	17.6	3.8	0	19.4	4.3	3.3	16.3	26.4	9.2	18.4	2.6	4.1	0	1	1	1	1	1	1	1	1	1	1	1	1	1	1	1	1	1	1		High	3	0.3288	0	1	1	1	614.015	0.45	0.00028	91.856	0.00135	0.007202	0.219	2.19	89
15470	FALSE		High	Unambiguous	AKDIVPGDIVEIAVGDK	[K].AKDIVPGDIVEIAVGDK.[V]	2xTMTpro [K2; K17]; 1xTMTpro [N-Term]	2xTMTpro [K2; K17]; 1xTMTpro [N-Term]	5.05e-05	7.05e-05	0.789	1	1	1	P16615	P16615 [142-158]			Sarcoplasmic/endoplasmic reticulum calcium ATPase 2 OS=Homo sapiens OX=9606 GN=ATP2A2 PE=1 SV=1	P16615	1	2651.58	17																																																																																											NoQuanValues	High	3	0.5267	0	1	1	1	884.532	0.05	4e-05	173.51	5.49e-05	2.75e-05	0.789	4.31
15471	FALSE		High	Unambiguous	AKDIVPGDIVEIAVGDKVPADIR	[K].AKDIVPGDIVEIAVGDKVPADIR.[L]	2xTMTpro [K2; K17]; 1xTMTpro [N-Term]	2xTMTpro [K2; K17]; 1xTMTpro [N-Term]	5.8e-08	7.05e-05	1.475	1	1	1	P16615	P16615 [142-164]			Sarcoplasmic/endoplasmic reticulum calcium ATPase 2 OS=Homo sapiens OX=9606 GN=ATP2A2 PE=1 SV=1	P16615	2	3302.95	23																																																																																											NoQuanValues	High	4	0.6403	0	1	1	1	826.492	-0.68	-0.00056	179.47	5.49e-05	2.99e-08	1.475	4.67
15476	FALSE		High	Unambiguous	AKDPVALHELER	[K].AKDPVALHELER.[N]	1xTMTpro [K2]; 1xTMTpro [N-Term]	1xTMTpro [K2]; 1xTMTpro [N-Term]	0.000474666	0.000114961	0.562	1	1	1	Q5T5Y3	Q5T5Y3 [987-998]			Calmodulin-regulated spectrin-associated protein 1 OS=Homo sapiens OX=9606 GN=CAMSAP1 PE=1 SV=2	Q5T5Y3	1	1986.16	12	28	49.3	64.5	31.6	58.5	41.5	26.3	0	73.6	37.7	60.1	30.9	53.6	46.3	60	37.8	51.8	0																			1	1	1	1	1	1	1	0	1	1	1	1	1	1	1	1	1	0	28	49.3	64.5	31.6	58.5	41.5	26.3	0	73.6	37.7	60.1	30.9	53.6	46.3	60	37.8	51.8	0	1	1	1	1	1	1	1	1	1	1	1	1	1	1	1	1	1	1		High	4	0.4223	0	1	1	1	497.296	0.29	0.00014	71.8432	8.42e-05	0.0002605	0.562	2.96	89
15510	FALSE		High	Unambiguous	AKEDIVTEQIDFSAAR	[K].AKEDIVTEQIDFSAAR.[K]	1xTMTpro [K2]; 1xTMTpro [N-Term]	1xTMTpro [K2]; 1xTMTpro [N-Term]	0.00117588	0.000114961	0.47	1	1	2	Q9Y2D5	Q9Y2D5 [312-327]			A-kinase anchor protein 2 OS=Homo sapiens OX=9606 GN=AKAP2 PE=1 SV=3	Q9Y2D5	1	2401.32	16	20.8	35.7	7.1	18	26.9	30.1	11.5	0	26.9	14.7	9.4	20.6	44.8	15.3	28.9	12	5	0																			1	1	1	1	1	1	1	0	1	1	1	1	1	1	1	1	1	0	20.8	35.7	7.1	18	26.9	30.1	11.5	0	26.9	14.7	9.4	20.6	44.8	15.3	28.9	12	5	0	1	1	1	1	1	1	1	1	1	1	1	1	1	1	1	1	1	1		High	3	0.3511	0	1	1	1	801.113	0.97	0.00078	119.802	8.42e-05	0.0006436	0.47	3.19	89
15554	FALSE		High	Unambiguous	AKEISEASENIYSDVR	[K].AKEISEASENIYSDVR.[G]	1xTMTpro [K2]; 1xTMTpro [N-Term]	1xTMTpro [K2]; 1xTMTpro [N-Term]	0.000405364	7.05e-05	0.578	1	1	2	Q8WYP5	Q8WYP5 [1779-1794]			Protein ELYS OS=Homo sapiens OX=9606 GN=AHCTF1 PE=1 SV=3	Q8WYP5	1	2419.3	16	37.8	64.8	20.3	28.3	66.5	36.1	14.2	2.2	35.2	14	27.4	42.6	55.5	32.1	45.8	13.5	14.7	0																			1	1	1	1	1	1	1	1	1	1	1	1	1	1	1	1	1	0	37.8	64.8	20.3	28.3	66.5	36.1	14.2	2.2	35.2	14	27.4	42.6	55.5	32.1	45.8	13.5	14.7	0	1	1	1	1	1	1	1	1	1	1	1	1	1	1	1	1	1	1		High	3	0.3208	0	1	1	1	807.105	1.57	0.00127	106.711	5.49e-05	0.0002216	0.578	3.46	94
15566	FALSE		High	Unambiguous	AKENDLLPLEK	[K].AKENDLLPLEK.[N]	2xTMTpro [K2; K11]; 1xTMTpro [N-Term]	2xTMTpro [K2; K11]; 1xTMTpro [N-Term]	0.000349607	7.05e-05	0.593	1	1	1	Q12872	Q12872 [585-595]			Splicing factor, suppressor of white-apricot homolog OS=Homo sapiens OX=9606 GN=SFSWAP PE=1 SV=3	Q12872	1	2182.33	11																																																																																											NoQuanValues	High	3	0.3478	0	1	1	1	728.114	1.03	0.00075	110.478	5.49e-05	0.000192	0.593	2.3
15577	FALSE		High	Unambiguous	AKEQEAEPEEQEEDSSSDPR	[K].AKEQEAEPEEQEEDSSSDPR.[L]	1xTMTpro [K2]; 1xTMTpro [N-Term]	1xTMTpro [K2]; 1xTMTpro [N-Term]	8.06e-06	7.05e-05	0.975	1	1	2	P55081	P55081 [66-85]			Microfibrillar-associated protein 1 OS=Homo sapiens OX=9606 GN=MFAP1 PE=1 SV=2	P55081	1	2898.37	20	140	303.9	146.5	158.9	302.9	78.4	24.3	5.3	84.6	16.8	173.5	174.7	300.5	158.8	217.5	22.3	150.3	2																			1	1	1	1	1	1	1	1	1	1	1	1	1	1	1	1	1	1	140	303.9	146.5	158.9	302.9	78.4	24.3	5.3	84.6	16.8	173.5	174.7	300.5	158.8	217.5	22.3	150.3	2	2	2	2	2	2	2	2	2	2	2	2	2	2	2	2	2	2	2		High	3	0.6545	0	1	1	1	966.796	0.41	0.00039	31.2865	5.49e-05	4.33e-06	0.975	3.56	100
16179	FALSE		High	Unambiguous	AKPEPDILEEEK	[K].AKPEPDILEEEK.[I]	2xTMTpro [K2; K12]; 1xTMTpro [N-Term]	2xTMTpro [K2; K12]; 1xTMTpro [N-Term]	1.86e-05	7.05e-05	0.89	1	1	3	Q8IY95	Q8IY95 [200-211]			Transmembrane protein 192 OS=Homo sapiens OX=9606 GN=TMEM192 PE=1 SV=1	Q8IY95	0	2310.34	12	185.2	111.6	170	107.8	145.6	114.6	92.2	11.6	190.9	78.1	161.9	144.8	151.8	150.8	148	86.6	138.2	0																			1	1	1	1	1	1	1	1	1	1	1	1	1	1	1	1	1	0	185.2	111.6	170	107.8	145.6	114.6	92.2	11.6	190.9	78.1	161.9	144.8	151.8	150.8	148	86.6	138.2	0	2	2	2	2	2	2	2	2	2	2	2	2	2	2	2	2	2	2		High	3	0.5341	0	1	1	1	770.784	-0.25	-0.0002	103.564	5.49e-05	1.01e-05	0.89	4.55	94
16211	FALSE		High	Unambiguous	AKPLVLGPEFK	[K].AKPLVLGPEFK.[Q]	2xTMTpro [K2; K11]; 1xTMTpro [N-Term]	2xTMTpro [K2; K11]; 1xTMTpro [N-Term]	0.0531911	0.00478343	0.079	1	1	1	Q86SF2	Q86SF2 [153-163]			N-acetylgalactosaminyltransferase 7 OS=Homo sapiens OX=9606 GN=GALNT7 PE=1 SV=1	Q86SF2	0	2111.34	11																																																																																											NoQuanValues	High	3	0.3353	0	1	1	1	704.451	-1.59	-0.00112	124.455	0.003923	0.02936	0.079	3.37
16216	FALSE		High	Unambiguous	AKPPADPAAAASPCR	[K].AKPPADPAAAASPCR.[A]	1xCarbamidomethyl [C14]; 1xTMTpro [K2]; 1xTMTpro [N-Term]	1xCarbamidomethyl [C14]; 1xTMTpro [K2]; 1xTMTpro [N-Term]	0.0353397	0.00321422	0.122	1	1	1	Q9GZT9	Q9GZT9 [114-128]			Egl nine homolog 1 OS=Homo sapiens OX=9606 GN=EGLN1 PE=1 SV=1	Q9GZT9	0	2088.15	15	37.8	36.1	52	26.6	41.7	29.8	24	3.1	51.3	17.1	36.7	34.8	32.7	37.5	45.8	11	37.6	0																			1	1	1	1	1	1	1	1	1	1	1	1	1	1	1	1	1	0	37.8	36.1	52	26.6	41.7	29.8	24	3.1	51.3	17.1	36.7	34.8	32.7	37.5	45.8	11	37.6	0	1	1	1	1	1	1	1	1	1	1	1	1	1	1	1	1	1	1		High	3	0.3348	0	1	1	1	696.72	-2.45	-0.0017	48.2492	0.002665	0.01886	0.122	2.3	94
16221	FALSE		High	Unambiguous	AKPPSSSSTCTDSATR	[R].AKPPSSSSTCTDSATR.[D]	1xCarbamidomethyl [C10]; 1xTMTpro [K2]; 1xTMTpro [N-Term]	1xCarbamidomethyl [C10]; 1xTMTpro [K2]; 1xTMTpro [N-Term]	3.31e-05	7.05e-05	0.832	1	1	1	Q96EV8	Q96EV8 [293-308]			Dysbindin OS=Homo sapiens OX=9606 GN=DTNBP1 PE=1 SV=1	Q96EV8	0	2261.17	16	26.9	43.2	56.8	17.8	44.8	18.6	9.1	0	53	5.8	62.8	24.6	45.8	44.5	55.2	12.7	53.6	0																			1	1	1	1	1	1	1	0	1	1	1	1	1	1	1	1	1	0	26.9	43.2	56.8	17.8	44.8	18.6	9.1	0	53	5.8	62.8	24.6	45.8	44.5	55.2	12.7	53.6	0	1	1	1	1	1	1	1	1	1	1	1	1	1	1	1	1	1	1		High	3	0.3178	0	1	1	1	754.39	-6.18	-0.00466	27.1218	5.49e-05	1.79e-05	0.832	2.58	89
16252	FALSE		High	Unambiguous	AKPVGSPLFK	[K].AKPVGSPLFK.[F]	2xTMTpro [K2; K10]; 1xTMTpro [N-Term]	2xTMTpro [K2; K10]; 1xTMTpro [N-Term]	0.00375721	0.000407342	0.352	1	1	1	Q92576	Q92576 [278-287]			PHD finger protein 3 OS=Homo sapiens OX=9606 GN=PHF3 PE=1 SV=3	Q92576	0	1956.25	10	14.5	11.2	17.6	11.1	20.4	9.9	11.6	0	15.8	17.2	15.2	13.7	12.8	19	17.5	24.9	11.4	0																			1	1	1	1	1	1	1	0	1	1	1	1	1	1	1	1	1	0	14.5	11.2	17.6	11.1	20.4	9.9	11.6	0	15.8	17.2	15.2	13.7	12.8	19	17.5	24.9	11.4	0	1	1	1	1	1	1	1	1	1	1	1	1	1	1	1	1	1	1		High	3	0.3216	0	1	1	1	652.752	-1.86	-0.00121	95.6634	0.0003247	0.002014	0.352	2.83	89
16262	FALSE		High	Unambiguous	AKPYEGSILEADCDILIPAASEK	[K].AKPYEGSILEADCDILIPAASEK.[Q]	1xCarbamidomethyl [C13]; 2xTMTpro [K2; K23]; 1xTMTpro [N-Term]	1xCarbamidomethyl [C13]; 2xTMTpro [K2; K23]; 1xTMTpro [N-Term]	0.000135579	7.05e-05	0.689	1	1	1	P00367	P00367 [364-386]			Glutamate dehydrogenase 1, mitochondrial OS=Homo sapiens OX=9606 GN=GLUD1 PE=1 SV=2	P00367	0	3402.86	23	285.9	48.3	84.5	82.5	99.4	53	78.1	5.7	64.8	44.1	59	113.9	74.5	62.6	57	39.3	66.8	0																			1	1	1	1	1	1	1	1	1	1	1	1	1	1	1	1	1	0	285.9	48.3	84.5	82.5	99.4	53	78.1	5.7	64.8	44.1	59	113.9	74.5	62.6	57	39.3	66.8	0	1	1	1	1	1	1	1	1	1	1	1	1	1	1	1	1	1	1		High	4	0.3873	0	1	1	1	851.474	2.58	0.00219	158.68	5.49e-05	7.37e-05	0.689	2.04	94
16653	FALSE		High	Unambiguous	ALAAAGYDVEK	[K].ALAAAGYDVEK.[N]	1xTMTpro [K11]; 1xTMTpro [N-Term]	1xTMTpro [K11]; 1xTMTpro [N-Term]	5.65e-06	7.05e-05	1.011	1	5	4	P16403	P16403 [65-75]			Histone H1.2 OS=Homo sapiens OX=9606 GN=H1-2 PE=1 SV=2	P16402; P10412; P16403; Q02539; P22492	0	1715.98	11	179.5	149.2	147.9	185	187.8	143.2	126.4	7.9	112.1	203	131.2	155.7	147	159.1	126	491.5	108.1	3.9																			1	1	1	1	1	1	1	1	1	1	1	1	1	1	1	1	1	1	179.5	149.2	147.9	185	187.8	143.2	126.4	7.9	112.1	203	131.2	155.7	147	159.1	126	491.5	108.1	3.9	1	1	1	1	1	1	1	1	1	1	1	1	1	1	1	1	1	1		High	3	0.406	0	1	1	1	572.666	0.02	1e-05	97.8898	5.49e-05	3.01e-06	1.011	3.67	100
16654	FALSE		High	Unambiguous	ALAAAGYDVEKNNSR	[K].ALAAAGYDVEKNNSR.[I]	1xTMTpro [K11]; 1xTMTpro [N-Term]	1xTMTpro [K11]; 1xTMTpro [N-Term]	1.08e-06	7.05e-05	1.179	1	5	1	P16403	P16403 [65-79]			Histone H1.2 OS=Homo sapiens OX=9606 GN=H1-2 PE=1 SV=2	P16402; P10412; P16403; Q02539; P22492	1	2187.2	15	20.3	18.5	6.9	36.9	14	20.9	19.9	2.8	10.2	36.2	7.3	23.8	13.4	16.2	9.1	48.6	7.5	0																			1	1	1	1	1	1	1	1	1	1	1	1	1	1	1	1	1	0	20.3	18.5	6.9	36.9	14	20.9	19.9	2.8	10.2	36.2	7.3	23.8	13.4	16.2	9.1	48.6	7.5	0	1	1	1	1	1	1	1	1	1	1	1	1	1	1	1	1	1	1		High	3	0.6123	0	1	1	1	729.738	-0.82	-0.0006	73.9454	5.49e-05	5.68e-07	1.179	3.74	94
16660	FALSE		High	Unambiguous	ALAAFLK	[R].ALAAFLK.[K]	1xTMTpro [K7]; 1xTMTpro [N-Term]	1xTMTpro [K7]; 1xTMTpro [N-Term]	0.0400172	0.00362575	0.109	1	1	1	P39019	P39019 [17-23]			40S ribosomal protein S19 OS=Homo sapiens OX=9606 GN=RPS19 PE=1 SV=2	P39019	0	1341.87	7	20.6	36.5	38.8	28.3	41.1	30.6	38.4	2.8	17.9	27.4	39.9	32.5	27.9	29.7	22.2	25.3	37.7	0																			1	1	1	1	1	1	1	1	1	1	1	1	1	1	1	1	1	0	20.6	36.5	38.8	28.3	41.1	30.6	38.4	2.8	17.9	27.4	39.9	32.5	27.9	29.7	22.2	25.3	37.7	0	1	1	1	1	1	1	1	1	1	1	1	1	1	1	1	1	1	1		High	2	0.4163	0	1	1	1	671.441	-0.68	-0.00045	141.751	0.003047	0.02144	0.109	2.09	94
16669	FALSE		High	Unambiguous	ALAALEEHVADENLK	[R].ALAALEEHVADENLK.[A]	1xTMTpro [K15]; 1xTMTpro [N-Term]	1xTMTpro [K15]; 1xTMTpro [N-Term]	0.0488566	0.00446321	0.088	1	1	1	Q5BKU9	Q5BKU9 [118-132]			Oxidoreductase-like domain-containing protein 1 OS=Homo sapiens OX=9606 GN=OXLD1 PE=2 SV=1	Q5BKU9	0	2231.25	15																																																																																											NoQuanValues	High	3	0.1318	0	1	1	1	744.423	1.4	0.00104	149.806	0.003641	0.02681	0.088	2.58
16680	FALSE		High	Unambiguous	ALAAMVEDLTER	[K].ALAAMVEDLTER.[A]	1xTMTpro [N-Term]	1xTMTpro [N-Term]	1.47e-05	7.05e-05	0.914	1	1	2	Q6NSZ9	Q6NSZ9 [112-123]			Zinc finger and SCAN domain-containing protein 25 OS=Homo sapiens OX=9606 GN=ZSCAN25 PE=1 SV=3	Q6NSZ9	0	1622.87	12																																																																																											NoQuanValues	High	3	0.2829	0	1	1	1	541.63	0.51	0.00027	194.501	5.49e-05	7.9e-06	0.914	3.5
16684	FALSE		High	Unambiguous	ALAAPAAEEK	[R].ALAAPAAEEK.[E]	1xTMTpro [K10]; 1xTMTpro [N-Term]	1xTMTpro [K10]; 1xTMTpro [N-Term]	0.000589691	0.000114961	0.54	1	1	1	Q01650	Q01650 [10-19]			Large neutral amino acids transporter small subunit 1 OS=Homo sapiens OX=9606 GN=SLC7A5 PE=1 SV=2	Q01650	0	1578.93	10	172.3	111.7	108.4	305.2	94.9	229.4	247.3	20	132.6	275.7	115.3	271.5	165.4	135	115.9	200.9	75.7	0																			1	1	1	1	1	1	1	1	1	1	1	1	1	1	1	1	1	0	172.3	111.7	108.4	305.2	94.9	229.4	247.3	20	132.6	275.7	115.3	271.5	165.4	135	115.9	200.9	75.7	0	1	1	1	1	1	1	1	1	1	1	1	1	1	1	1	1	1	1		High	3	0.2616	0	1	1	1	526.983	0.15	8e-05	71.7132	8.42e-05	0.0003221	0.54	3.44	94
16685	FALSE		High	Unambiguous	ALAAPAAEEKEEAR	[R].ALAAPAAEEKEEAR.[E]	1xTMTpro [K10]; 1xTMTpro [N-Term]	1xTMTpro [K10]; 1xTMTpro [N-Term]	0.000374603	7.05e-05	0.586	1	1	7	Q01650	Q01650 [10-23]			Large neutral amino acids transporter small subunit 1 OS=Homo sapiens OX=9606 GN=SLC7A5 PE=1 SV=2	Q01650	1	2064.16	14	71.2	46.9	72.7	43.7	66	54.2	53.7	6.3	64.4	53.6	57.4	64.7	54.6	62.9	58.6	56.6	56.4	0																			1	1	1	1	1	1	1	1	1	1	1	1	1	1	1	1	1	0	71.2	46.9	72.7	43.7	66	54.2	53.7	6.3	64.4	53.6	57.4	64.7	54.6	62.9	58.6	56.6	56.4	0	3	3	3	3	3	3	3	3	3	3	3	3	3	3	3	3	3	3		High	3	0.5794	0	1	1	1	688.725	1.37	0.00094	63.7447	5.49e-05	0.0002047	0.586	4.47	94
16686	FALSE		High	Unambiguous	ALAAPAAEEKEEAREK	[R].ALAAPAAEEKEEAREK.[M]	2xTMTpro [K10; K16]; 1xTMTpro [N-Term]	2xTMTpro [K10; K16]; 1xTMTpro [N-Term]	7.82e-06	7.05e-05	0.978	1	1	1	Q01650	Q01650 [10-25]			Large neutral amino acids transporter small subunit 1 OS=Homo sapiens OX=9606 GN=SLC7A5 PE=1 SV=2	Q01650	2	2625.5	16																																																																																											NoQuanValues	High	4	0.5414	0	1	1	1	657.132	1.32	0.00086	65.882	5.49e-05	4.2e-06	0.978	3.14
16704	FALSE		High	Unambiguous	ALADDDFLTVTGK	[R].ALADDDFLTVTGK.[T]	1xTMTpro [K13]; 1xTMTpro [N-Term]	1xTMTpro [K13]; 1xTMTpro [N-Term]	0.000370925	7.05e-05	0.587	1	1	1	P33991	P33991 [846-858]			DNA replication licensing factor MCM4 OS=Homo sapiens OX=9606 GN=MCM4 PE=1 SV=5	P33991	0	1974.1	13	81.4	22.3	101.6	37.3	80.5	36.2	47.6	5.4	43.3	40.6	80	40.7	35.4	57.2	27.5	28.8	83.8	0																			1	1	1	1	1	1	1	1	1	1	1	1	1	1	1	1	1	0	81.4	22.3	101.6	37.3	80.5	36.2	47.6	5.4	43.3	40.6	80	40.7	35.4	57.2	27.5	28.8	83.8	0	1	1	1	1	1	1	1	1	1	1	1	1	1	1	1	1	1	1		High	3	0.4636	0	1	1	1	658.706	0.21	0.00014	152.867	5.49e-05	0.0002039	0.587	2.61	94
16706	FALSE		High	Unambiguous	ALADDLEK	[K].ALADDLEK.[N]	1xTMTpro [K8]; 1xTMTpro [N-Term]	1xTMTpro [K8]; 1xTMTpro [N-Term]	0.0106203	0.0011805	0.246	1	1	1	Q96ER3	Q96ER3 [458-465]			Protein SAAL1 OS=Homo sapiens OX=9606 GN=SAAL1 PE=1 SV=2	Q96ER3	0	1482.87	8																																																																																											ExcludedByMethod	High	2	0.0136	0	1	1	1	741.936	-0.85	-0.00063	96.2626	0.001047	0.005552	0.246	2.2
16712	FALSE		High	Unambiguous	AIADHLFWSEETK	[R].AIADHLFWSEETK.[S]	1xTMTpro [K13]; 1xTMTpro [N-Term]	1xTMTpro [K13]; 1xTMTpro [N-Term]	1.39e-05	7.05e-05	0.92	1	1	1	Q96GA3	Q96GA3 [225-237]			Protein LTV1 homolog OS=Homo sapiens OX=9606 GN=LTV1 PE=1 SV=1	Q96GA3	0	2155.17	13	11.7	14.2	14.2	9.2	16	7	6.3	0	8.4	11.8	10.1	8.3	14.7	8.4	12.4	14.7	13.8	0																			1	1	1	1	1	1	1	0	1	1	1	1	1	1	1	1	1	0	11.7	14.2	14.2	9.2	16	7	6.3	0	8.4	11.8	10.1	8.3	14.7	8.4	12.4	14.7	13.8	0	1	1	1	1	1	1	1	1	1	1	1	1	1	1	1	1	1	1		High	3	0.469	0	1	1	1	719.062	0.97	0.0007	133.83	5.49e-05	7.41e-06	0.92	4.2	89
16723	FALSE		High	Unambiguous	AIADTGANVVVTGGK	[K].AIADTGANVVVTGGK.[V]	1xTMTpro [K15]; 1xTMTpro [N-Term]	1xTMTpro [K15]; 1xTMTpro [N-Term]	0.0161518	0.00171105	0.203	1	1	1	P50990	P50990 [282-296]			T-complex protein 1 subunit theta OS=Homo sapiens OX=9606 GN=CCT8 PE=1 SV=4	P50990	0	1981.16	15																																																																																											NoQuanValues	High	3	0.4713	0	1	1	1	661.061	5	0.0033	100.192	0.001494	0.008396	0.203	3.48
16725	FALSE		High	Unambiguous	ALADVATVLGR	[K].ALADVATVLGR.[A]	1xTMTpro [N-Term]	1xTMTpro [N-Term]	0.000339411	7.05e-05	0.596	1	1	1	Q92542	Q92542 [486-496]			Nicastrin OS=Homo sapiens OX=9606 GN=NCSTN PE=1 SV=2	Q92542	0	1389.84	11	25.3	24	25.7	19.5	20.5	21.2	10.7	2.8	36.3	16.5	29.5	22	26.4	26.5	31.8	12	24.6	0																			1	1	1	1	1	1	1	1	1	1	1	1	1	1	1	1	1	0	25.3	24	25.7	19.5	20.5	21.2	10.7	2.8	36.3	16.5	29.5	22	26.4	26.5	31.8	12	24.6	0	1	1	1	1	1	1	1	1	1	1	1	1	1	1	1	1	1	1		High	2	0.4911	0	1	1	1	695.422	-0.65	-0.00045	143.066	5.49e-05	0.0001848	0.596	2.24	94
16738	FALSE		High	Unambiguous	ALAEDATVYEYDSIYDEMQK	[K].ALAEDATVYEYDSIYDEMQK.[K]	1xTMTpro [K20]; 1xTMTpro [N-Term]	1xTMTpro [K20]; 1xTMTpro [N-Term]	4.97e-06	7.05e-05	1.024	1	1	2	Q9H0G5	Q9H0G5 [65-84]			Nuclear speckle splicing regulatory protein 1 OS=Homo sapiens OX=9606 GN=NSRP1 PE=1 SV=1	Q9H0G5	0	2962.45	20	34.6	74.2	50.2	46.9	73.9	30.2	10.7	0	23	8.4	49.7	41.4	77.2	31.5	47.8	12.3	53.3	0																			1	1	1	1	1	1	1	0	1	1	1	1	1	1	1	1	1	0	34.6	74.2	50.2	46.9	73.9	30.2	10.7	0	23	8.4	49.7	41.4	77.2	31.5	47.8	12.3	53.3	0	1	1	1	1	1	1	1	1	1	1	1	1	1	1	1	1	1	1		High	3	0.6766	0	1	1	1	988.159	3.65	0.00361	173.187	5.49e-05	2.64e-06	1.024	4.7	89
16739	FALSE		High	Unambiguous	ALAEDATVYEYDSIYDEMQK	[K].ALAEDATVYEYDSIYDEMQK.[K]	1xOxidation [M18]; 1xTMTpro [K20]; 1xTMTpro [N-Term]	1xOxidation [M18]; 1xTMTpro [K20]; 1xTMTpro [N-Term]	0.0321065	0.00310557	0.132	1	1	2	Q9H0G5	Q9H0G5 [65-84]			Nuclear speckle splicing regulatory protein 1 OS=Homo sapiens OX=9606 GN=NSRP1 PE=1 SV=1	Q9H0G5	0	2978.45	20	2.7	12.9	8.7	6.5	6.7	5.9	0	0	5.3	2.8	7.7	7.8	9.8	6.9	7.1	4.6	7.1	0																			1	1	1	1	1	1	0	0	1	1	1	1	1	1	1	1	1	0	2.7	12.9	8.7	6.5	6.7	5.9	0	0	5.3	2.8	7.7	7.8	9.8	6.9	7.1	4.6	7.1	0	1	1	1	1	1	1	1	1	1	1	1	1	1	1	1	1	1	1		High	3	0.2371	0	1	1	1	993.489	1.57	0.00156	147.658	0.002552	0.01701	0.132	1.94	83
16740	FALSE		High	Unambiguous	ALAEDATVYEYDSIYDEMQKK	[K].ALAEDATVYEYDSIYDEMQKK.[K]	2xTMTpro [K20; K21]; 1xTMTpro [N-Term]	2xTMTpro [K20; K21]; 1xTMTpro [N-Term]	8.86e-08	7.05e-05	1.432	1	1	2	Q9H0G5	Q9H0G5 [65-85]			Nuclear speckle splicing regulatory protein 1 OS=Homo sapiens OX=9606 GN=NSRP1 PE=1 SV=1	Q9H0G5	1	3394.75	21	77.5	127.9	51.5	109.6	135.7	60.7	26.2	3.2	43	24.1	49.3	90.7	129	59.2	76.2	31	38.5	0																			1	1	1	1	1	1	1	1	1	1	1	1	1	1	1	1	1	0	77.5	127.9	51.5	109.6	135.7	60.7	26.2	3.2	43	24.1	49.3	90.7	129	59.2	76.2	31	38.5	0	1	1	1	1	1	1	1	1	1	1	1	1	1	1	1	1	1	1		High	4	0.5795	0	1	1	1	849.445	1.54	0.0013	171.316	5.49e-05	4.6e-08	1.432	4.59	94
16747	FALSE		High	Unambiguous	ALAEEVEQVHR	[R].ALAEEVEQVHR.[G]	1xTMTpro [N-Term]	1xTMTpro [N-Term]	1.43e-05	7.05e-05	0.917	1	1	1	Q9BQE5	Q9BQE5 [101-111]			Apolipoprotein L2 OS=Homo sapiens OX=9606 GN=APOL2 PE=1 SV=2	Q9BQE5	0	1584.87	11	6.6	11.4	12.7	5.3	13.8	4.3	2.4	0	13.2	3.7	12.6	11.5	9.8	12.5	18.2	0	13.4	0																			1	1	1	1	1	1	1	0	1	1	1	1	1	1	1	0	1	0	6.6	11.4	12.7	5.3	13.8	4.3	2.4	0	13.2	3.7	12.6	11.5	9.8	12.5	18.2	0	13.4	0	1	1	1	1	1	1	1	1	1	1	1	1	1	1	1	1	1	1		High	3	0.5669	0	1	1	1	528.961	1	0.00053	74.6134	5.49e-05	7.71e-06	0.917	3.14	83
16750	FALSE		High	Unambiguous	ALAEFEEK	[K].ALAEFEEK.[M]	1xTMTpro [K8]; 1xTMTpro [N-Term]	1xTMTpro [K8]; 1xTMTpro [N-Term]	0.000975045	0.000114961	0.489	1	2	2	Q5BKY9	Q5BKY9 [57-64]			Protein FAM133B OS=Homo sapiens OX=9606 GN=FAM133B PE=1 SV=1	Q8N9E0; Q5BKY9	0	1544.88	8	166.8	165.1	148.7	349.9	240.3	207	218.6	17.5	103.5	198.4	168.1	299.7	207.9	185.4	134.5	588.2	149.6	14.1																			1	1	1	1	1	1	1	1	1	1	1	1	1	1	1	1	1	1	166.8	165.1	148.7	349.9	240.3	207	218.6	17.5	103.5	198.4	168.1	299.7	207.9	185.4	134.5	588.2	149.6	14.1	2	2	2	2	2	2	2	2	2	2	2	2	2	2	2	2	2	2		High	3	0.1779	0	1	1	1	515.632	-0.52	-0.00027	115.891	8.42e-05	0.0005353	0.489	2.98	100
16758	FALSE		High	Unambiguous	ALAEIAK	[R].ALAEIAK.[A]	1xTMTpro [K7]; 1xTMTpro [N-Term]	1xTMTpro [K7]; 1xTMTpro [N-Term]	0.00917184	0.000940021	0.261	1	1	3	P23246	P23246 [343-349]			Splicing factor, proline- and glutamine-rich OS=Homo sapiens OX=9606 GN=SFPQ PE=1 SV=2	P23246	0	1323.85	7	227.8	98.7	190.2	109.1	159.2	96.5	112	6.1	152.2	110.1	202.2	162.8	127.8	153.4	145.9	108.7	179.3	0																			1	1	1	1	1	1	1	1	1	1	1	1	1	1	1	1	1	0	227.8	98.7	190.2	109.1	159.2	96.5	112	6.1	152.2	110.1	202.2	162.8	127.8	153.4	145.9	108.7	179.3	0	3	3	3	3	3	3	3	3	3	3	3	3	3	3	3	3	3	3		High	2	0.1839	0	1	1	1	662.428	-0.18	-0.00012	72.2115	0.0008913	0.004812	0.261	2.23	94
16760	FALSE		High	Unambiguous	AIAELGIYPAVDPLDSTSR	[R].AIAELGIYPAVDPLDSTSR.[I]	1xTMTpro [N-Term]	1xTMTpro [N-Term]	0.000157209	7.05e-05	0.674	1	1	1	P06576	P06576 [388-406]			ATP synthase subunit beta, mitochondrial OS=Homo sapiens OX=9606 GN=ATP5F1B PE=1 SV=3	P06576	0	2292.24	19																																																																																											NoQuanValues	High	3	0.4004	0	1	1	1	764.753	1.73	0.00132	178.742	5.49e-05	8.56e-05	0.674	4.57
16765	FALSE		High	Unambiguous	ALAENSGVK	[R].ALAENSGVK.[A]	1xTMTpro [K9]; 1xTMTpro [N-Term]	1xTMTpro [K9]; 1xTMTpro [N-Term]	0.000601438	0.000114961	0.538	1	1	1	P50990	P50990 [451-459]			T-complex protein 1 subunit theta OS=Homo sapiens OX=9606 GN=CCT8 PE=1 SV=4	P50990	0	1496.89	9	10	6.3	27.3	10.9	21.8	10.1	10.5	0	15.4	12.6	17.8	9.2	7.4	16.9	9.1	6.5	21.3	0																			1	1	1	1	1	1	1	0	1	1	1	1	1	1	1	1	1	0	10	6.3	27.3	10.9	21.8	10.1	10.5	0	15.4	12.6	17.8	9.2	7.4	16.9	9.1	6.5	21.3	0	1	1	1	1	1	1	1	1	1	1	1	1	1	1	1	1	1	1		High	2	0.369	0	1	1	1	748.949	-1.51	-0.00113	59.7109	8.42e-05	0.000329	0.538	2.9	89
16771	FALSE		High	Unambiguous	AIAESLNSCRPSDASATR	[K].AIAESLNSCRPSDASATR.[S]	1xCarbamidomethyl [C9]; 1xTMTpro [N-Term]	1xCarbamidomethyl [C9]; 1xTMTpro [N-Term]	4.53e-05	7.05e-05	0.8	1	1	3	Q96RL1	Q96RL1 [113-130]			BRCA1-A complex subunit RAP80 OS=Homo sapiens OX=9606 GN=UIMC1 PE=1 SV=2	Q96RL1	0	2210.12	18	17.6	15.7	13.8	14.3	17.3	9	15.9	0	10.7	11.1	10.2	14.9	13.6	11.6	15.2	14.4	12.7	0																			1	1	1	1	1	1	1	0	1	1	1	1	1	1	1	1	1	0	17.6	15.7	13.8	14.3	17.3	9	15.9	0	10.7	11.1	10.2	14.9	13.6	11.6	15.2	14.4	12.7	0	1	1	1	1	1	1	1	1	1	1	1	1	1	1	1	1	1	1		High	3	0.2468	0	1	1	1	737.377	1.05	0.00077	58.067	5.49e-05	2.46e-05	0.8	2.31	89
16773	FALSE		High	Unambiguous	ALAEVDVISLEQGK	[R].ALAEVDVISLEQGK.[K]	1xTMTpro [K14]; 1xTMTpro [N-Term]	1xTMTpro [K14]; 1xTMTpro [N-Term]	6.47e-05	7.05e-05	0.764	1	1	2	O15213	O15213 [520-533]			WD repeat-containing protein 46 OS=Homo sapiens OX=9606 GN=WDR46 PE=1 SV=3	O15213	0	2080.21	14	410	126.8	244.3	244.1	296.4	211.2	157.1	18.1	130.1	115.2	218.3	240.7	147.7	193	130.8	111.1	221.5	2.5																			1	1	1	1	1	1	1	1	1	1	1	1	1	1	1	1	1	1	410	126.8	244.3	244.1	296.4	211.2	157.1	18.1	130.1	115.2	218.3	240.7	147.7	193	130.8	111.1	221.5	2.5	2	2	2	2	2	2	2	2	2	2	2	2	2	2	2	2	2	2		High	3	0.5124	0	1	1	1	694.077	1.13	0.00078	158.466	5.49e-05	3.49e-05	0.764	2.42	100
16777	FALSE		High	Unambiguous	ALAEYVVQQEGAK	[K].ALAEYVVQQEGAK.[L]	1xTMTpro [K13]; 1xTMTpro [N-Term]	1xTMTpro [K13]; 1xTMTpro [N-Term]	0.000800548	0.000114961	0.509	1	1	1	Q8WVX9	Q8WVX9 [209-221]			Fatty acyl-CoA reductase 1 OS=Homo sapiens OX=9606 GN=FAR1 PE=1 SV=1	Q8WVX9	0	2014.15	13	73	17.6	31.4	31.1	31.6	24.4	39.7	0	25.3	30.3	26.6	42.7	26.8	24.7	19.1	35.6	26.9	0																			1	1	1	1	1	1	1	0	1	1	1	1	1	1	1	1	1	0	73	17.6	31.4	31.1	31.6	24.4	39.7	0	25.3	30.3	26.6	42.7	26.8	24.7	19.1	35.6	26.9	0	1	1	1	1	1	1	1	1	1	1	1	1	1	1	1	1	1	1		High	3	0.3408	0	1	1	1	672.053	-0.49	-0.00033	118.915	8.42e-05	0.0004384	0.509	2.67	89
16791	FALSE		High	Unambiguous	AIAGDEHKR	[R].AIAGDEHKR.[S]	1xTMTpro [K8]; 1xTMTpro [N-Term]	1xTMTpro [K8]; 1xTMTpro [N-Term]	0.0249905	0.00249608	0.158	1	1	1	P53041	P53041 [151-159]			Serine/threonine-protein phosphatase 5 OS=Homo sapiens OX=9606 GN=PPP5C PE=1 SV=1	P53041	1	1604.94	9	140	67.2	121.6	83.6	117.2	80.1	95.5	9.1	173.2	85.2	108.7	102.4	101.9	89.8	142.1	58	105.6	0																			1	1	1	1	1	1	1	1	1	1	1	1	1	1	1	1	1	0	140	67.2	121.6	83.6	117.2	80.1	95.5	9.1	173.2	85.2	108.7	102.4	101.9	89.8	142.1	58	105.6	0	1	1	1	1	1	1	1	1	1	1	1	1	1	1	1	1	1	1		High	4	0.3639	0	1	1	1	401.99	0.08	3e-05	26.3094	0.002022	0.01308	0.158	3.05	94
16835	FALSE		High	Unambiguous	ALALAQADR	[K].ALALAQADR.[L]	1xTMTpro [N-Term]	1xTMTpro [N-Term]	0.00115293	0.000114961	0.472	1	1	1	Q8TCG1	Q8TCG1 [648-656]			Protein CIP2A OS=Homo sapiens OX=9606 GN=CIP2A PE=1 SV=2	Q8TCG1	0	1232.73	9																																																																																											NoQuanValues	High	2	0.1235	0	1	1	2	616.867	-0.89	-0.00055	73.3802	8.42e-05	0.00063	0.472	1.7
16842	FALSE		High	Unambiguous	ALALDCEMVGVGPK	[R].ALALDCEMVGVGPK.[G]	1xCarbamidomethyl [C6]; 1xTMTpro [K14]; 1xTMTpro [N-Term]	1xCarbamidomethyl [C6]; 1xTMTpro [K14]; 1xTMTpro [N-Term]	0.000157209	7.05e-05	0.674	1	1	1	Q9GZR2	Q9GZR2 [243-256]			RNA exonuclease 4 OS=Homo sapiens OX=9606 GN=REXO4 PE=1 SV=2	Q9GZR2	0	2068.14	14																																																																																											NoQuanValues	High	3	0.3293	0	1	1	1	690.051	-1.99	-0.00137	140.907	5.49e-05	8.6e-05	0.674	3.34
16858	FALSE		High	Unambiguous	ALALLEDEER	[R].ALALLEDEER.[V]	1xTMTpro [N-Term]	1xTMTpro [N-Term]	0.00485046	0.000543356	0.326	1	1	2	A0FGR8	A0FGR8 [163-172]			Extended synaptotagmin-2 OS=Homo sapiens OX=9606 GN=ESYT2 PE=1 SV=1	A0FGR8	0	1462.81	10	41	11.2	17.1	19	17.1	15.6	24.5	0	17.9	18.7	16.7	19.4	18.4	14.7	15.7	17.8	11.2	0																			1	1	1	1	1	1	1	0	1	1	1	1	1	1	1	1	1	0	41	11.2	17.1	19	17.1	15.6	24.5	0	17.9	18.7	16.7	19.4	18.4	14.7	15.7	17.8	11.2	0	2	2	2	2	2	2	2	2	2	2	2	2	2	2	2	2	2	2		High	2	0.4036	0	1	1	1	731.908	0.37	0.00027	132.803	0.0004804	0.002581	0.326	2.75	89
16886	FALSE		High	Unambiguous	ALAMAESTEK	[R].ALAMAESTEK.[H]	1xTMTpro [K10]; 1xTMTpro [N-Term]	1xTMTpro [K10]; 1xTMTpro [N-Term]	0.0385177	0.00353677	0.113	1	1	1	Q7Z6Z7	Q7Z6Z7 [2163-2172]			E3 ubiquitin-protein ligase HUWE1 OS=Homo sapiens OX=9606 GN=HUWE1 PE=1 SV=3	Q7Z6Z7	0	1658.93	10																																																																																											NoQuanValues	High	3	0.2105	0	1	1	1	553.647	-1.02	-0.00057	87.5575	0.002944	0.02054	0.113	1.9
16890	FALSE		High	Unambiguous	ALAMGYKPK	[K].ALAMGYKPK.[A]	2xTMTpro [K7; K9]; 1xTMTpro [N-Term]	2xTMTpro [K7; K9]; 1xTMTpro [N-Term]	0.0163097	0.00171105	0.202	1	1	1	P55084	P55084 [326-334]			Trifunctional enzyme subunit beta, mitochondrial OS=Homo sapiens OX=9606 GN=HADHB PE=1 SV=3	P55084	0	1891.17	9																																																																																											NoQuanValues	High	3	0.2745	0	1	1	1	631.059	-1.31	-0.00083	78.7678	0.001494	0.0085	0.202	2.04
16930	FALSE		High	Unambiguous	ALAPTWEQLALGLEHSETVK	[K].ALAPTWEQLALGLEHSETVK.[I]	1xTMTpro [K20]; 1xTMTpro [N-Term]	1xTMTpro [K20]; 1xTMTpro [N-Term]	5.75e-05	7.05e-05	0.776	1	1	1	Q8NBS9	Q8NBS9 [222-241]			Thioredoxin domain-containing protein 5 OS=Homo sapiens OX=9606 GN=TXNDC5 PE=1 SV=2	Q8NBS9	0	2801.57	20	11	5.4	4.9	3.9	5	6.5	5.2	0	3.7	5.3	7.9	6.8	9.2	6.6	4.9	19.3	2.1	0																			1	1	1	1	1	1	1	0	1	1	1	1	1	1	1	1	1	0	11	5.4	4.9	3.9	5	6.5	5.2	0	3.7	5.3	7.9	6.8	9.2	6.6	4.9	19.3	2.1	0	1	1	1	1	1	1	1	1	1	1	1	1	1	1	1	1	1	1		High	3	0.359	0	1	1	1	934.53	1.9	0.00177	193.659	5.49e-05	3.1e-05	0.776	3.76	89
16935	FALSE		High	Unambiguous	ALAQEQGQHLIPWMGDHK	[R].ALAQEQGQHLIPWMGDHK.[I]	1xTMTpro [K18]; 1xTMTpro [N-Term]	1xTMTpro [K18]; 1xTMTpro [N-Term]	1.05e-07	7.05e-05	1.415	1	1	1	Q12872	Q12872 [51-68]			Splicing factor, suppressor of white-apricot homolog OS=Homo sapiens OX=9606 GN=SFSWAP PE=1 SV=3	Q12872	0	2667.43	18	16.6	32.6	32.2	21.1	38.9	13.5	10.3	0	20	10.7	24.7	18.7	30.9	21.6	28.4	16.1	29.4	0																			1	1	1	1	1	1	1	0	1	1	1	1	1	1	1	1	1	0	16.6	32.6	32.2	21.1	38.9	13.5	10.3	0	20	10.7	24.7	18.7	30.9	21.6	28.4	16.1	29.4	0	1	1	1	1	1	1	1	1	1	1	1	1	1	1	1	1	1	1		High	4	0.5164	0	1	1	1	667.614	0.8	0.00053	117.168	5.49e-05	5.43e-08	1.415	4.28	89
16961	FALSE		High	Unambiguous	ALASFNQEER	[R].ALASFNQEER.[R]	1xTMTpro [N-Term]	1xTMTpro [N-Term]	0.000151125	7.05e-05	0.678	1	2	2	Q8N5F7	Q8N5F7 [381-390]			NF-kappa-B-activating protein OS=Homo sapiens OX=9606 GN=NKAP PE=1 SV=1	Q5M9Q1; Q8N5F7	0	1468.77	10	23.6	34.9	24	30.2	26.6	23.1	21.7	0	16.3	32	31	31.2	51.7	26.7	29.4	53.6	28	0																			1	1	1	1	1	1	1	0	1	1	1	1	1	1	1	1	1	0	23.6	34.9	24	30.2	26.6	23.1	21.7	0	16.3	32	31	31.2	51.7	26.7	29.4	53.6	28	0	2	2	2	2	2	2	2	2	2	2	2	2	2	2	2	2	2	2		High	2	0.2658	0	1	1	1	734.889	0.01	0	72.9743	5.49e-05	8.21e-05	0.678	3.01	89
16967	FALSE		High	Unambiguous	ALASGTEASSTDPGAPGGPGGAEGPMAK	[R].ALASGTEASSTDPGAPGGPGGAEGPMAK.[K]	1xTMTpro [K28]; 1xTMTpro [N-Term]	1xTMTpro [K28]; 1xTMTpro [N-Term]	4.16e-09	7.05e-05	1.742	1	1	1	Q16763	Q16763 [170-197]			Ubiquitin-conjugating enzyme E2 S OS=Homo sapiens OX=9606 GN=UBE2S PE=1 SV=2	Q16763	0	3049.54	28	10.8	24.1	57	9.6	41.6	6.4	6.5	0	33.3	8.4	48.6	13.3	19.9	34.3	46.3	9.3	50.7	0																			1	1	1	1	1	1	1	0	1	1	1	1	1	1	1	1	1	0	10.8	24.1	57	9.6	41.6	6.4	6.5	0	33.3	8.4	48.6	13.3	19.9	34.3	46.3	9.3	50.7	0	1	1	1	1	1	1	1	1	1	1	1	1	1	1	1	1	1	1		High	3	0.6176	0	1	1	1	1017.19	2.75	0.00279	94.6341	5.49e-05	2.11e-09	1.742	5.44	89
16968	FALSE		High	Unambiguous	ALASGTEASSTDPGAPGGPGGAEGPMAK	[R].ALASGTEASSTDPGAPGGPGGAEGPMAK.[K]	1xOxidation [M26]; 1xTMTpro [K28]; 1xTMTpro [N-Term]	1xOxidation [M26]; 1xTMTpro [K28]; 1xTMTpro [N-Term]	0.0507398	0.00465615	0.084	1	1	1	Q16763	Q16763 [170-197]			Ubiquitin-conjugating enzyme E2 S OS=Homo sapiens OX=9606 GN=UBE2S PE=1 SV=2	Q16763	0	3065.53	28	16.7	11.7	42.1	14.1	23.2	12.7	14.8	0	12.5	13.7	24.2	17.2	12.3	17.7	20.5	8.9	24.2	0																			1	1	1	1	1	1	1	0	1	1	1	1	1	1	1	1	1	0	16.7	11.7	42.1	14.1	23.2	12.7	14.8	0	12.5	13.7	24.2	17.2	12.3	17.7	20.5	8.9	24.2	0	1	1	1	1	1	1	1	1	1	1	1	1	1	1	1	1	1	1		High	3	0.147	0	1	1	1	1022.52	-0.94	-0.00096	78.1362	0.003721	0.02779	0.084	2.79	89
16975	FALSE		High	Unambiguous	ALASIDSK	[R].ALASIDSK.[L]	1xTMTpro [K8]	1xTMTpro [K8]	0.0272592	0.00273152	0.149	1	1	1	P18206	P18206 [269-276]			Vinculin OS=Homo sapiens OX=9606 GN=VCL PE=1 SV=4	P18206	0	1108.65	8																																																																																											NoQuanValues	High	2	0.28	0	1	1	1	554.83	0.06	3e-05	49.757	0.002172	0.01429	0.149	2
16983	FALSE		High	Unambiguous	ALASNTSFFSGCSPIEEEAH	[R].ALASNTSFFSGCSPIEEEAH.[-]	1xCarbamidomethyl [C12]; 1xTMTpro [N-Term]	1xCarbamidomethyl [C12]; 1xTMTpro [N-Term]	1.03e-05	7.05e-05	0.95	1	2	1	O95239	O95239 [1213-1232]			Chromosome-associated kinesin KIF4A OS=Homo sapiens OX=9606 GN=KIF4A PE=1 SV=3	Q2VIQ3; O95239	0	2458.15	20																																																																																											NoQuanValues	High	3	0.4718	0	1	1	1	820.056	0.65	0.00053	142.441	5.49e-05	5.52e-06	0.95	3.9
16989	FALSE		High	Unambiguous	ALASQLQDSLK	[R].ALASQLQDSLK.[D]	1xTMTpro [K11]; 1xTMTpro [N-Term]	1xTMTpro [K11]; 1xTMTpro [N-Term]	0.0169567	0.00171105	0.198	1	1	1	P18206	P18206 [571-581]			Vinculin OS=Homo sapiens OX=9606 GN=VCL PE=1 SV=4	P18206	0	1782.06	11																																																																																											NoQuanValues	High	3	0.0766	0	1	1	1	594.69	-2.87	-0.00171	107.863	0.001494	0.008855	0.198	2.09
16995	FALSE		High	Unambiguous	AIATDTVANLSR	[K].AIATDTVANLSR.[G]	1xTMTpro [N-Term]	1xTMTpro [N-Term]	0.0987222	0.00948169	0.012	1	1	1	Q9NR71	Q9NR71 [616-627]			Neutral ceramidase OS=Homo sapiens OX=9606 GN=ASAH2 PE=1 SV=2	Q9NR71	0	1535.87	12	20.3	37	58.6	9.8	38.6	25.9	8.5	0	68	8.6	55.9	15.1	25.7	42.5	51.9	14.8	46.9	0																			1	1	1	1	1	1	1	0	1	1	1	1	1	1	1	1	1	0	20.3	37	58.6	9.8	38.6	25.9	8.5	0	68	8.6	55.9	15.1	25.7	42.5	51.9	14.8	46.9	0	1	1	1	1	1	1	1	1	1	1	1	1	1	1	1	1	1	1		High	3	0.1255	0	1	1	1	512.63	3.35	0.00171	151.521	0.007183	0.05947	0.012	2.39	89
17043	FALSE		High	Unambiguous	ALAVSDLNR	[K].ALAVSDLNR.[A]	1xTMTpro [N-Term]	1xTMTpro [N-Term]	0.0838614	0.0076311	0.03	1	1	1	P11498	P11498 [1062-1070]			Pyruvate carboxylase, mitochondrial OS=Homo sapiens OX=9606 GN=PC PE=1 SV=2	P11498	0	1262.74	9	7.8	3.5	4.9	4.2	3.5	3.9	4.5	0	4.8	15.4	3.6	3.9	6.5	5.2	3.5	16.3	3.5	0																			1	1	1	1	1	1	1	0	1	1	1	1	1	1	1	1	1	0	7.8	3.5	4.9	4.2	3.5	3.9	4.5	0	4.8	15.4	3.6	3.9	6.5	5.2	3.5	16.3	3.5	0	1	1	1	1	1	1	1	1	1	1	1	1	1	1	1	1	1	1		High	2	0.0702	0	1	1	1	631.874	1.3	0.00082	76.5931	0.0059	0.04907	0.03	1.71	89
17047	FALSE		High	Unambiguous	ALAVVYGPHEIR	[K].ALAVVYGPHEIR.[G]	1xTMTpro [N-Term]	1xTMTpro [N-Term]	0.000281394	7.05e-05	0.615	1	1	1	Q9NPD3	Q9NPD3 [48-59]			Exosome complex component RRP41 OS=Homo sapiens OX=9606 GN=EXOSC4 PE=1 SV=3	Q9NPD3	0	1628.94	12	3.1	0	4.9	0	2.4	0	0	0	0	6.4	5.1	2.7	0	3.1	0	4	4.5	0																			1	0	1	0	1	0	0	0	0	1	1	1	0	1	0	1	1	0	3.1	0	4.9	0	2.4	0	0	0	0	6.4	5.1	2.7	0	3.1	0	4	4.5	0	1	1	1	1	1	1	1	1	1	1	1	1	1	1	1	1	1	1		High	3	0.562	0	1	1	1	543.654	1.1	0.0006	80.0815	5.49e-05	0.0001545	0.615	3.79	50
17060	FALSE		High	Unambiguous	ALCAEADR	[K].ALCAEADR.[L]	1xCarbamidomethyl [C3]; 1xTMTpro [N-Term]	1xCarbamidomethyl [C3]; 1xTMTpro [N-Term]	0.00333914	0.000359806	0.364	1	1	2	Q13813	Q13813 [313-320]			Spectrin alpha chain, non-erythrocytic 1 OS=Homo sapiens OX=9606 GN=SPTAN1 PE=1 SV=3	Q13813	0	1209.62	8	46	73	59.9	44.7	60.4	56.7	29.1	0	79.5	27.3	55.7	45.9	75.6	51.7	71.6	30.4	52.8	0																			1	1	1	1	1	1	1	0	1	1	1	1	1	1	1	1	1	0	46	73	59.9	44.7	60.4	56.7	29.1	0	79.5	27.3	55.7	45.9	75.6	51.7	71.6	30.4	52.8	0	2	2	2	2	2	2	2	2	2	2	2	2	2	2	2	2	2	2		High	2	0.1406	0	1	1	1	605.315	0.15	9e-05	37.5147	0.0003247	0.001803	0.364	1.92	89
17093	FALSE		High	Unambiguous	AICLDHAK	[R].AICLDHAK.[L]	1xCarbamidomethyl [C3]; 1xTMTpro [K8]; 1xTMTpro [N-Term]	1xCarbamidomethyl [C3]; 1xTMTpro [K8]; 1xTMTpro [N-Term]	0.0190534	0.00200231	0.186	1	1	1	Q93008	Q93008 [1059-1066]			Probable ubiquitin carboxyl-terminal hydrolase FAF-X OS=Homo sapiens OX=9606 GN=USP9X PE=1 SV=4	Q93008	0	1535.89	8	23.7	11.5	29.7	15.4	20	10.7	18.4	0	25	13.4	19	16.9	12.7	14.8	13.3	9.3	12.5	0																			1	1	1	1	1	1	1	0	1	1	1	1	1	1	1	1	1	0	23.7	11.5	29.7	15.4	20	10.7	18.4	0	25	13.4	19	16.9	12.7	14.8	13.3	9.3	12.5	0	1	1	1	1	1	1	1	1	1	1	1	1	1	1	1	1	1	1		High	3	0.3525	0	1	1	1	512.634	1.63	0.00084	63.7375	0.001711	0.009908	0.186	2.78	89
17097	FALSE		High	Unambiguous	ALCIDQLDVFLQK	[K].ALCIDQLDVFLQK.[E]	1xCarbamidomethyl [C3]; 1xTMTpro [K13]; 1xTMTpro [N-Term]	1xCarbamidomethyl [C3]; 1xTMTpro [K13]; 1xTMTpro [N-Term]	2.08e-06	7.05e-05	1.112	1	1	1	Q5T8P6	Q5T8P6 [51-63]			RNA-binding protein 26 OS=Homo sapiens OX=9606 GN=RBM26 PE=1 SV=3	Q5T8P6	0	2171.24	13	73.2	102.9	79.2	90.5	84	75.6	26.2	5.2	53.1	25.4	91.4	106.4	75.5	68.6	88.7	13.2	56.5	0																			1	1	1	1	1	1	1	1	1	1	1	1	1	1	1	1	1	0	73.2	102.9	79.2	90.5	84	75.6	26.2	5.2	53.1	25.4	91.4	106.4	75.5	68.6	88.7	13.2	56.5	0	1	1	1	1	1	1	1	1	1	1	1	1	1	1	1	1	1	1		High	3	0.4533	0	1	1	1	724.417	-1.68	-0.00122	197.392	5.49e-05	1.1e-06	1.112	4.39	94
17127	FALSE		High	Unambiguous	ALCSFVTEDEVEWMR	[K].ALCSFVTEDEVEWMR.[Q]	1xCarbamidomethyl [C3]; 1xTMTpro [N-Term]	1xCarbamidomethyl [C3]; 1xTMTpro [N-Term]	5.21e-05	7.05e-05	0.786	1	1	1	P82933	P82933 [351-365]			28S ribosomal protein S9, mitochondrial OS=Homo sapiens OX=9606 GN=MRPS9 PE=1 SV=2	P82933	0	2176.04	15	47	8.4	13.7	14.9	17.8	12.5	12.6	2.3	10.9	10.8	11.2	16.1	12.5	13	7.4	12.3	13.2	0																			1	1	1	1	1	1	1	1	1	1	1	1	1	1	1	1	1	0	47	8.4	13.7	14.9	17.8	12.5	12.6	2.3	10.9	10.8	11.2	16.1	12.5	13	7.4	12.3	13.2	0	1	1	1	1	1	1	1	1	1	1	1	1	1	1	1	1	1	1		High	3	0.5679	0	1	1	1	726.016	-1.99	-0.00145	179.159	5.49e-05	2.83e-05	0.786	4.05	94
17139	FALSE		High	Unambiguous	AICTGEK	[RK].AICTGEK.[GE]	1xCarbamidomethyl [C3]; 1xTMTpro [K7]; 1xTMTpro [N-Term]	1xCarbamidomethyl [C3]; 1xTMTpro [K7]; 1xTMTpro [N-Term]	0.0710661	0.00642226	0.048	3	4	2	P49792; P30405; Q08752	P49792 [3098-3104]; P30405 [80-86]; Q08752 [50-56]			E3 SUMO-protein ligase RanBP2 OS=Homo sapiens OX=9606 GN=RANBP2 PE=1 SV=2;Peptidyl-prolyl cis-trans isomerase F, mitochondrial OS=Homo sapiens OX=9606 GN=PPIF PE=1 SV=1;Peptidyl-prolyl cis-trans isomerase D OS=Homo sapiens OX=9606 GN=PPID PE=1 SV=3	P49792; P30405; Q9ULE0; Q08752	0	1386.79	7	80.4	42.8	55.9	35.1	42.4	37.4	36.1	3.6	46.6	23.7	44.3	55.4	46.8	43.9	43.3	25.2	47.1	0																			1	1	1	1	1	1	1	1	1	1	1	1	1	1	1	1	1	0	80.4	42.8	55.9	35.1	42.4	37.4	36.1	3.6	46.6	23.7	44.3	55.4	46.8	43.9	43.3	25.2	47.1	0	1	1	1	1	1	1	1	1	1	1	1	1	1	1	1	1	1	1	NotUnique	High	2	0.1933	0	1	1	1	693.897	-3.05	-0.00212	50.4734	0.005104	0.04088	0.048	2.38	94
17177	FALSE		High	Unambiguous	ALDDFVLGSAR	[R].ALDDFVLGSAR.[L]	1xTMTpro [N-Term]	1xTMTpro [N-Term]	3.05e-05	7.05e-05	0.84	1	1	1	O60831	O60831 [11-21]			PRA1 family protein 2 OS=Homo sapiens OX=9606 GN=PRAF2 PE=1 SV=1	O60831	0	1467.81	11	24.7	10.8	16.9	12.8	13.1	16.1	17.2	0	20.5	13.4	13.2	17.3	11.3	14.4	17.4	11	13.8	0																			1	1	1	1	1	1	1	0	1	1	1	1	1	1	1	1	1	0	24.7	10.8	16.9	12.8	13.1	16.1	17.2	0	20.5	13.4	13.2	17.3	11.3	14.4	17.4	11	13.8	0	1	1	1	1	1	1	1	1	1	1	1	1	1	1	1	1	1	1		High	2	0.4482	0	1	1	1	734.41	0.34	0.00025	135.511	5.49e-05	1.64e-05	0.84	3.28	89
17182	FALSE		High	Unambiguous	ALDDLHK	[K].ALDDLHK.[M]	1xTMTpro [K7]; 1xTMTpro [N-Term]	1xTMTpro [K7]; 1xTMTpro [N-Term]	0.0229071	0.00217952	0.167	1	1	1	P17275	P17275 [142-148]			Transcription factor JunB OS=Homo sapiens OX=9606 GN=JUNB PE=1 SV=1	P17275	0	1419.85	7	296.2	528.7	361.4	393.1	596.7	254.3	57.9	14.3	171	43.3	373.6	365.9	406.7	301.7	351	58.6	307.9	0																			1	1	1	1	1	1	1	1	1	1	1	1	1	1	1	1	1	0	296.2	528.7	361.4	393.1	596.7	254.3	57.9	14.3	171	43.3	373.6	365.9	406.7	301.7	351	58.6	307.9	0	1	1	1	1	1	1	1	1	1	1	1	1	1	1	1	1	1	1		High	3	0.3622	0	1	1	1	473.953	-0.99	-0.00047	72.2155	0.001816	0.01194	0.167	1.96	94
17184	FALSE		High	Unambiguous	ALDDISESIK	[R].ALDDISESIK.[E]	1xTMTpro [K10]; 1xTMTpro [N-Term]	1xTMTpro [K10]; 1xTMTpro [N-Term]	0.0612354	0.00551471	0.064	1	1	1	Q9Y3B8	Q9Y3B8 [196-205]			Oligoribonuclease, mitochondrial OS=Homo sapiens OX=9606 GN=REXO2 PE=1 SV=3	Q9Y3B8	0	1698.98	10																																																																																											NoQuanValues	High	3	0.1961	0	1	1	1	566.997	0.37	0.00021	129.959	0.004443	0.03447	0.064	2.04
17187	FALSE		High	Unambiguous	AIDDNMSLDEIEK	[K].AIDDNMSLDEIEK.[L]	1xTMTpro [K13]; 1xTMTpro [N-Term]	1xTMTpro [K13]; 1xTMTpro [N-Term]	0.000213467	7.05e-05	0.643	1	1	1	P31327	P31327 [857-869]			Carbamoyl-phosphate synthase [ammonia], mitochondrial OS=Homo sapiens OX=9606 GN=CPS1 PE=1 SV=2	P31327	0	2101.1	13	47.1	15.2	24.9	19.3	23.8	17.9	30.3	0	25.8	29.6	24.5	20.8	19.2	21.1	15.4	23.9	20.7	0																			1	1	1	1	1	1	1	0	1	1	1	1	1	1	1	1	1	0	47.1	15.2	24.9	19.3	23.8	17.9	30.3	0	25.8	29.6	24.5	20.8	19.2	21.1	15.4	23.9	20.7	0	1	1	1	1	1	1	1	1	1	1	1	1	1	1	1	1	1	1		High	3	0.3364	0	1	1	1	701.039	1.66	0.00117	129.921	5.49e-05	0.0001169	0.643	3.24	89
17191	FALSE		High	Unambiguous	AIDDSSASISLAQLTK	[K].AIDDSSASISLAQLTK.[T]	1xTMTpro [K16]; 1xTMTpro [N-Term]	1xTMTpro [K16]; 1xTMTpro [N-Term]	0.0201958	0.00202367	0.18	1	1	1	Q7Z6E9	Q7Z6E9 [101-116]			E3 ubiquitin-protein ligase RBBP6 OS=Homo sapiens OX=9606 GN=RBBP6 PE=1 SV=1	Q7Z6E9	0	2228.26	16																																																																																											NoQuanValues	High	3	0.1519	0	1	1	1	743.426	0.18	0.00013	142.566	0.00172	0.01054	0.18	2.7
17192	FALSE		High	Unambiguous	ALDDTAR	[R].ALDDTAR.[E]	1xTMTpro [N-Term]	1xTMTpro [N-Term]	0.0969616	0.00937658	0.014	1	1	1	P20700	P20700 [92-98]			Lamin-B1 OS=Homo sapiens OX=9606 GN=LMNB1 PE=1 SV=2	P20700	0	1065.59	7	39.2	45.6	42.2	37.1	55.1	29.2	25.2	0	42.2	15.7	43.4	35.5	47.3	39.4	52.2	15.8	38.8	0																			1	1	1	1	1	1	1	0	1	1	1	1	1	1	1	1	1	0	39.2	45.6	42.2	37.1	55.1	29.2	25.2	0	42.2	15.7	43.4	35.5	47.3	39.4	52.2	15.8	38.8	0	1	1	1	1	1	1	1	1	1	1	1	1	1	1	1	1	1	1		High	2	0.2605	0	1	1	1	533.298	2.21	0.00118	32.3027	0.007016	0.05833	0.014	2.15	89
17208	FALSE		High	Unambiguous	ALDELFEAIEQK	[R].ALDELFEAIEQK.[Q]	1xTMTpro [K12]; 1xTMTpro [N-Term]	1xTMTpro [K12]; 1xTMTpro [N-Term]	2.82e-05	7.05e-05	0.848	1	1	1	Q27J81	Q27J81 [878-889]			Inverted formin-2 OS=Homo sapiens OX=9606 GN=INF2 PE=1 SV=2	Q27J81	0	2014.14	12	70.4	58.9	159.5	76.1	97.2	76.5	94	10.7	162.6	79.1	117.4	72	52.6	98.3	110.5	78.3	113	0																			1	1	1	1	1	1	1	1	1	1	1	1	1	1	1	1	1	0	70.4	58.9	159.5	76.1	97.2	76.5	94	10.7	162.6	79.1	117.4	72	52.6	98.3	110.5	78.3	113	0	1	1	1	1	1	1	1	1	1	1	1	1	1	1	1	1	1	1		High	3	0.3077	0	1	1	1	672.05	0.18	0.00012	201.192	5.49e-05	1.52e-05	0.848	3.77	94
17209	FALSE		High	Unambiguous	ALDELMDGDIIVFQK	[K].ALDELMDGDIIVFQK.[D]	1xOxidation [M6]; 1xTMTpro [K15]; 1xTMTpro [N-Term]	1xOxidation [M6]; 1xTMTpro [K15]; 1xTMTpro [N-Term]	0.00509448	0.000634885	0.321	1	1	1	Q93009	Q93009 [756-770]			Ubiquitin carboxyl-terminal hydrolase 7 OS=Homo sapiens OX=9606 GN=USP7 PE=1 SV=2	Q93009	0	2331.28	15	8.2	6.6	15.1	15.7	9.7	8	16.6	0	6.4	16.9	12.7	12.3	10.3	6.8	5	12.4	13.2	0																			1	1	1	1	1	1	1	0	1	1	1	1	1	1	1	1	1	0	8.2	6.6	15.1	15.7	9.7	8	16.6	0	6.4	16.9	12.7	12.3	10.3	6.8	5	12.4	13.2	0	1	1	1	1	1	1	1	1	1	1	1	1	1	1	1	1	1	1		High	3	0.4552	0	1	1	1	777.767	4.69	0.00364	185.461	0.0005417	0.00273	0.321	3.91	89
17211	FALSE		High	Unambiguous	ALDEMEK	[K].ALDEMEK.[Q]	1xTMTpro [K7]; 1xTMTpro [N-Term]	1xTMTpro [K7]; 1xTMTpro [N-Term]	0.0423724	0.00388332	0.103	1	1	1	Q8WXF1	Q8WXF1 [281-287]			Paraspeckle component 1 OS=Homo sapiens OX=9606 GN=PSPC1 PE=1 SV=1	Q8WXF1	0	1443.8	7																																																																																											NoQuanValues	High	2	0.259	0	1	1	1	722.403	-1.22	-0.00088	83.2166	0.003209	0.0228	0.103	1.66
17215	FALSE		High	Unambiguous	ALDENQR	[R].ALDENQR.[L]	1xTMTpro [N-Term]	1xTMTpro [N-Term]	0.0918472	0.00849109	0.02	1	1	1	Q9H2W6	Q9H2W6 [91-97]			39S ribosomal protein L46, mitochondrial OS=Homo sapiens OX=9606 GN=MRPL46 PE=1 SV=1	Q9H2W6	0	1149.62	7	40.7	18.1	36.9	12.8	29.6	18	20.1	2.2	28.3	20.9	41.4	18.2	26.5	26	21.7	15	34.1	0																			1	1	1	1	1	1	1	1	1	1	1	1	1	1	1	1	1	0	40.7	18.1	36.9	12.8	29.6	18	20.1	2.2	28.3	20.9	41.4	18.2	26.5	26	21.7	15	34.1	0	1	1	1	1	1	1	1	1	1	1	1	1	1	1	1	1	1	1		High	2	0.0991	0	1	1	1	575.314	1.4	0.0008	27.717	0.00654	0.05517	0.02	2.32	94
17217	FALSE		High	Unambiguous	ALDEPPYLTVGTDVSAK	[K].ALDEPPYLTVGTDVSAK.[Y]	1xTMTpro [K17]; 1xTMTpro [N-Term]	1xTMTpro [K17]; 1xTMTpro [N-Term]	7.07e-05	7.05e-05	0.755	1	1	1	Q4LE39	Q4LE39 [3-19]			AT-rich interactive domain-containing protein 4B OS=Homo sapiens OX=9606 GN=ARID4B PE=1 SV=2	Q4LE39	0	2384.32	17	52.5	35.3	54.7	63.9	47.6	65.3	95.6	7.1	59.6	124.5	46	55.6	34.5	45.3	36.5	121.2	39.4	0																			1	1	1	1	1	1	1	1	1	1	1	1	1	1	1	1	1	0	52.5	35.3	54.7	63.9	47.6	65.3	95.6	7.1	59.6	124.5	46	55.6	34.5	45.3	36.5	121.2	39.4	0	1	1	1	1	1	1	1	1	1	1	1	1	1	1	1	1	1	1		High	3	0.1261	0	1	1	1	795.445	-0.46	-0.00036	147.644	5.49e-05	3.84e-05	0.755	2.3	94
17218	FALSE		High	Unambiguous	AIDEPSFSVAYANMCR	[K].AIDEPSFSVAYANMCR.[C]	1xCarbamidomethyl [C15]; 1xTMTpro [N-Term]	1xCarbamidomethyl [C15]; 1xTMTpro [N-Term]	0.000413441	0.000114961	0.576	1	1	1	O43432	O43432 [799-814]			Eukaryotic translation initiation factor 4 gamma 3 OS=Homo sapiens OX=9606 GN=EIF4G3 PE=1 SV=2	O43432	0	2135.02	16																																																																																											NoQuanValues	High	3	0.3858	0	1	1	1	712.347	1.51	0.00108	134.505	5.49e-05	0.0002261	0.576	2.67
17224	FALSE		High	Unambiguous	ALDEVTSSQPPPLPPPPPPAQETQEPSPILDSEETR	[R].ALDEVTSSQPPPLPPPPPPAQETQEPSPILDSEETR.[A]	1xTMTpro [N-Term]	1xTMTpro [N-Term]	4.61e-07	7.05e-05	1.265	1	1	5	Q16643	Q16643 [355-390]			Drebrin OS=Homo sapiens OX=9606 GN=DBN1 PE=1 SV=4	Q16643	0	4151.1	36																																																																																											NoQuanValues	High	4	0.6339	0	1	1	1	1038.53	1.09	0.00113	155.106	5.49e-05	2.41e-07	1.265	5.6
17229	FALSE		High	Unambiguous	AIDFEYYGYLDEDDGVIVPLEQEYEKK	[K].AIDFEYYGYLDEDDGVIVPLEQEYEKK.[L]	2xTMTpro [K26; K27]; 1xTMTpro [N-Term]	2xTMTpro [K26; K27]; 1xTMTpro [N-Term]	0.0552326	0.00480413	0.075	1	1	1	Q9ULR0	Q9ULR0 [154-180]			Pre-mRNA-splicing factor ISY1 homolog OS=Homo sapiens OX=9606 GN=ISY1 PE=1 SV=3	Q9ULR0	1	4153.14	27	6.5	31.6	8.6	14.8	34.7	11.9	9.1	2.7	11.9	6.9	14.1	13.3	38.2	10.4	23.5	6.8	13	0																			1	1	1	1	1	1	1	1	1	1	1	1	1	1	1	1	1	0	6.5	31.6	8.6	14.8	34.7	11.9	9.1	2.7	11.9	6.9	14.1	13.3	38.2	10.4	23.5	6.8	13	0	1	1	1	1	1	1	1	1	1	1	1	1	1	1	1	1	1	1		High	4	0.0234	0	1	1	1	1039.04	3.94	0.00409	197.765	0.003942	0.03058	0.075	2.56	94
17243	FALSE		High	Unambiguous	ALDFTDSQENEEK	[R].ALDFTDSQENEEK.[A]	1xTMTpro [K13]; 1xTMTpro [N-Term]	1xTMTpro [K13]; 1xTMTpro [N-Term]	7.5e-05	7.05e-05	0.749	1	1	1	O94782	O94782 [36-48]			Ubiquitin carboxyl-terminal hydrolase 1 OS=Homo sapiens OX=9606 GN=USP1 PE=1 SV=1	O94782	0	2134.08	13																																																																																											NoQuanValues	High	3	0.3456	0	1	1	1	712.032	0.43	0.0003	99.616	5.49e-05	4.05e-05	0.749	3.53
17250	FALSE		High	Unambiguous	ALDGEESDFEDYPMR	[R].ALDGEESDFEDYPMR.[I]	1xTMTpro [N-Term]	1xTMTpro [N-Term]	0.00556489	0.000676198	0.312	1	1	1	Q8IX90	Q8IX90 [28-42]			Spindle and kinetochore-associated protein 3 OS=Homo sapiens OX=9606 GN=SKA3 PE=1 SV=2	Q8IX90	0	2077.93	15	5.4	9.6	11.3	6.1	8.6	7.3	3.9	0	7.7	7.9	9.8	9.1	10.3	10.1	8.8	3.9	8.2	0																			1	1	1	1	1	1	1	0	1	1	1	1	1	1	1	1	1	0	5.4	9.6	11.3	6.1	8.6	7.3	3.9	0	7.7	7.9	9.8	9.1	10.3	10.1	8.8	3.9	8.2	0	1	1	1	1	1	1	1	1	1	1	1	1	1	1	1	1	1	1		High	2	0.5317	0	1	1	1	1039.47	0.71	0.00074	113.343	0.000568	0.002959	0.312	2.52	89
17251	FALSE		High	Unambiguous	ALDGEESDFEDYPMR	[R].ALDGEESDFEDYPMR.[I]	1xOxidation [M14]; 1xTMTpro [N-Term]	1xOxidation [M14]; 1xTMTpro [N-Term]	0.0254781	0.00253025	0.156	1	1	1	Q8IX90	Q8IX90 [28-42]			Spindle and kinetochore-associated protein 3 OS=Homo sapiens OX=9606 GN=SKA3 PE=1 SV=2	Q8IX90	0	2093.93	15	3.6	5.5	7.8	0	6.5	6.2	3.8	0	11.1	2.2	7.4	5.3	7.8	6.2	7.8	4.1	7.2	0																			1	1	1	0	1	1	1	0	1	1	1	1	1	1	1	1	1	0	3.6	5.5	7.8	0	6.5	6.2	3.8	0	11.1	2.2	7.4	5.3	7.8	6.2	7.8	4.1	7.2	0	1	1	1	1	1	1	1	1	1	1	1	1	1	1	1	1	1	1		High	3	0.6016	0	1	1	1	698.647	-1.39	-0.00097	99.3503	0.002042	0.0133	0.156	3.84	83
17289	FALSE		High	Unambiguous	ALDLDPENDSYK	[K].ALDLDPENDSYK.[S]	1xTMTpro [K12]; 1xTMTpro [N-Term]	1xTMTpro [K12]; 1xTMTpro [N-Term]	0.00263701	0.000262789	0.388	1	1	1	Q96EQ0	Q96EQ0 [179-190]			Small glutamine-rich tetratricopeptide repeat-containing protein beta OS=Homo sapiens OX=9606 GN=SGTB PE=1 SV=1	Q96EQ0	0	1988.05	12																																																																																											NoQuanValues	High	3	0.2373	0	1	1	1	663.355	1.52	0.00101	116.877	0.0002295	0.001428	0.388	1.77
17292	FALSE		High	Unambiguous	ALDLDSSCK	[K].ALDLDSSCK.[E]	1xCarbamidomethyl [C8]; 1xTMTpro [K9]; 1xTMTpro [N-Term]	1xCarbamidomethyl [C8]; 1xTMTpro [K9]; 1xTMTpro [N-Term]	0.00305631	0.000262789	0.373	1	1	2	P31948	P31948 [454-462]			Stress-induced-phosphoprotein 1 OS=Homo sapiens OX=9606 GN=STIP1 PE=1 SV=1	P31948	0	1616.88	9																																																																																											NoQuanValues	High	3	0.1932	0	1	1	1	539.632	0.24	0.00013	85.0334	0.0002598	0.001644	0.373	3.52
17294	FALSE		High	Unambiguous	ALDIDVEK	[R].ALDIDVEK.[L]	1xTMTpro [K8]	1xTMTpro [K8]	0.0411786	0.0037553	0.106	1	1	1	O00443	O00443 [87-94]			Phosphatidylinositol 4-phosphate 3-kinase C2 domain-containing subunit alpha OS=Homo sapiens OX=9606 GN=PIK3C2A PE=1 SV=2	O00443	0	1206.69	8																																																																																											NoQuanValues	High	2	0.0701	0	1	1	1	603.848	-0.89	-0.00054	87.0292	0.003081	0.02211	0.106	2.14
17297	FALSE		High	Unambiguous	ALDLFSDNAPPPELLEIINEDIAK	[R].ALDLFSDNAPPPELLEIINEDIAK.[R]	1xTMTpro [K24]; 1xTMTpro [N-Term]	1xTMTpro [K24]; 1xTMTpro [N-Term]	0.000832753	0.000114961	0.505	1	1	1	Q15084	Q15084 [265-288]			Protein disulfide-isomerase A6 OS=Homo sapiens OX=9606 GN=PDIA6 PE=1 SV=1	Q15084	0	3245.78	24	39.2	24	31	24.4	38	30.3	35.5	0	33.3	29.4	27.2	32.9	30.3	19.2	27.3	21.5	20	0																			1	1	1	1	1	1	1	0	1	1	1	1	1	1	1	1	1	0	39.2	24	31	24.4	38	30.3	35.5	0	33.3	29.4	27.2	32.9	30.3	19.2	27.3	21.5	20	0	1	1	1	1	1	1	1	1	1	1	1	1	1	1	1	1	1	1		High	3	0.3971	0	1	1	1	1082.6	1.4	0.00152	202.745	8.42e-05	0.0004569	0.505	3.4	89
17298	FALSE		High	Unambiguous	AIDLFTDAIK	[K].AIDLFTDAIK.[L]	1xTMTpro [K10]; 1xTMTpro [N-Term]	1xTMTpro [K10]; 1xTMTpro [N-Term]	0.000233291	7.05e-05	0.634	1	3	3	P50502	P50502 [133-142]			Hsc70-interacting protein OS=Homo sapiens OX=9606 GN=ST13 PE=1 SV=2	Q8IZP2; P50502; Q8NFI4	0	1715.02	10	96.4	163.6	120.8	116.4	144.6	122	40.6	9	117.4	36.8	131.7	144.2	168.2	108	142	32.3	114.1	0																			1	1	1	1	1	1	1	1	1	1	1	1	1	1	1	1	1	0	96.4	163.6	120.8	116.4	144.6	122	40.6	9	117.4	36.8	131.7	144.2	168.2	108	142	32.3	114.1	0	1	1	1	1	1	1	1	1	1	1	1	1	1	1	1	1	1	1		High	3	0.2193	0	1	1	1	572.346	0.2	0.00011	172.24	5.49e-05	0.0001268	0.634	2.28	94
17303	FALSE		High	Unambiguous	ALDLLEYIDEEEDININDLK	[K].ALDLLEYIDEEEDININDLK.[L]	1xTMTpro [K20]; 1xTMTpro [N-Term]	1xTMTpro [K20]; 1xTMTpro [N-Term]	8.8e-09	7.05e-05	1.666	1	1	2	Q8WUM0	Q8WUM0 [1051-1070]			Nuclear pore complex protein Nup133 OS=Homo sapiens OX=9606 GN=NUP133 PE=1 SV=2	Q8WUM0	0	2985.58	20																																																																																											NoQuanValues	High	3	0.6023	0	1	1	1	995.866	1.25	0.00124	201.757	5.49e-05	4.52e-09	1.666	5.18
17326	FALSE		High	Unambiguous	ALDMLDAEK	[K].ALDMLDAEK.[S]	1xTMTpro [K9]; 1xTMTpro [N-Term]	1xTMTpro [K9]; 1xTMTpro [N-Term]	0.00452827	0.000543356	0.333	1	1	1	Q9HAV4	Q9HAV4 [802-810]			Exportin-5 OS=Homo sapiens OX=9606 GN=XPO5 PE=1 SV=1	Q9HAV4	0	1613.91	9																																																																																											NoQuanValues	High	3	0.3067	0	1	1	1	538.641	0.68	0.00036	132.575	0.0004804	0.002431	0.333	2.38
17330	FALSE		High	Unambiguous	ALDMSYDHKPEDEVELAR	[K].ALDMSYDHKPEDEVELAR.[I]	1xTMTpro [K9]; 1xTMTpro [N-Term]	1xTMTpro [K9]; 1xTMTpro [N-Term]	6.04e-05	7.05e-05	0.771	1	1	1	O15355	O15355 [359-376]			Protein phosphatase 1G OS=Homo sapiens OX=9606 GN=PPM1G PE=1 SV=1	O15355	0	2726.4	18																																																																																											NoQuanValues	High	4	0.5337	0	1	1	1	682.355	0.56	0.00038	102.446	5.49e-05	3.28e-05	0.771	3.26
17356	FALSE		High	Unambiguous	ALDQADSGCR	[R].ALDQADSGCR.[S]	1xCarbamidomethyl [C9]; 1xTMTpro [N-Term]	1xCarbamidomethyl [C9]; 1xTMTpro [N-Term]	0.00683736	0.000750234	0.291	1	1	1	Q9NQG6	Q9NQG6 [351-360]			Mitochondrial dynamics protein MID51 OS=Homo sapiens OX=9606 GN=MIEF1 PE=1 SV=1	Q9NQG6	0	1396.68	10	7.8	3	3.4	6.8	3.3	5.7	3.2	0	5	4.3	2.8	8.7	3.6	2.2	5.4	4.3	4.5	0																			1	1	1	1	1	1	1	0	1	1	1	1	1	1	1	1	1	0	7.8	3	3.4	6.8	3.3	5.7	3.2	0	5	4.3	2.8	8.7	3.6	2.2	5.4	4.3	4.5	0	1	1	1	1	1	1	1	1	1	1	1	1	1	1	1	1	1	1		High	2	0.3899	0	1	1	1	698.844	-0.9	-0.00063	32.2963	0.0006474	0.00364	0.291	2.18	89
17367	FALSE		High	Unambiguous	ALDSDFGESGR	[R].ALDSDFGESGR.[L]	1xTMTpro [N-Term]	1xTMTpro [N-Term]	0.0242762	0.00227957	0.161	1	1	1	O14917	O14917 [612-622]			Protocadherin-17 OS=Homo sapiens OX=9606 GN=PCDH17 PE=1 SV=2	O14917	0	1457.72	11	1.9	4.5	3.8	8	3.2	4.2	5.9	0	4.5	9.7	3.6	6.6	3	4.3	4.2	9.1	4	0																			1	1	1	1	1	1	1	0	1	1	1	1	1	1	1	1	1	0	1.9	4.5	3.8	8	3.2	4.2	5.9	0	4.5	9.7	3.6	6.6	3	4.3	4.2	9.1	4	0	1	1	1	1	1	1	1	1	1	1	1	1	1	1	1	1	1	1		High	2	0.1393	0	1	1	1	729.363	-0.24	-0.00018	70.6673	0.001902	0.01276	0.161	2.01	89
17373	FALSE		High	Unambiguous	ALDSNSLENDDLSAPGREPGHFNPESR	[K].ALDSNSLENDDLSAPGREPGHFNPESR.[E]	1xTMTpro [N-Term]	1xTMTpro [N-Term]	1.44e-05	7.05e-05	0.916	1	1	1	Q32MZ4	Q32MZ4 [763-789]			Leucine-rich repeat flightless-interacting protein 1 OS=Homo sapiens OX=9606 GN=LRRFIP1 PE=1 SV=2	Q32MZ4	1	3228.55	27	31.2	46.1	29.8	34.1	41.8	48.8	18.5	0	41	15	34.4	34.3	37.8	28.5	48.4	17.2	28.4	0																			1	1	1	1	1	1	1	0	1	1	1	1	1	1	1	1	1	0	31.2	46.1	29.8	34.1	41.8	48.8	18.5	0	41	15	34.4	34.3	37.8	28.5	48.4	17.2	28.4	0	1	1	1	1	1	1	1	1	1	1	1	1	1	1	1	1	1	1		High	4	0.5824	0	1	1	1	807.897	5.85	0.00472	90.391	5.49e-05	7.77e-06	0.916	5.1	89
17380	FALSE		High	Unambiguous	ALDSVISMTEGMEAFLR	[K].ALDSVISMTEGMEAFLR.[G]	1xTMTpro [N-Term]	1xTMTpro [N-Term]	0.029444	0.00288874	0.141	1	1	1	Q69YN4	Q69YN4 [506-522]			Protein virilizer homolog OS=Homo sapiens OX=9606 GN=VIRMA PE=1 SV=2	Q69YN4	0	2174.12	17	12.4	4.4	6.9	5.3	8.3	5.1	9.1	0	5.2	8.8	7.3	7.1	2.4	4.8	6.5	11.4	7.1	0																			1	1	1	1	1	1	1	0	1	1	1	1	1	1	1	1	1	0	12.4	4.4	6.9	5.3	8.3	5.1	9.1	0	5.2	8.8	7.3	7.1	2.4	4.8	6.5	11.4	7.1	0	1	1	1	1	1	1	1	1	1	1	1	1	1	1	1	1	1	1		High	3	0.1654	0	1	1	1	725.377	0.47	0.00034	202.942	0.002344	0.0155	0.141	2.66	89
17400	FALSE		High	Unambiguous	ALDTMNFDVIK	[R].ALDTMNFDVIK.[G]	1xTMTpro [K11]; 1xTMTpro [N-Term]	1xTMTpro [K11]; 1xTMTpro [N-Term]	1.53e-05	7.05e-05	0.91	2	2	1	Q13310; P11940	Q13310 [68-78]; P11940 [68-78]			Polyadenylate-binding protein 4 OS=Homo sapiens OX=9606 GN=PABPC4 PE=1 SV=1;Polyadenylate-binding protein 1 OS=Homo sapiens OX=9606 GN=PABPC1 PE=1 SV=2	Q13310; P11940	0	1875.05	11	2.9	0	4.3	2.7	4.4	0	2.4	0	0	0	3.3	3.6	0	0	2.5	4.5	3.5	0																			1	0	1	1	1	0	1	0	0	0	1	1	0	0	1	1	1	0	2.9	0	4.3	2.7	4.4	0	2.4	0	0	0	3.3	3.6	0	0	2.5	4.5	3.5	0	1	1	1	1	1	1	1	1	1	1	1	1	1	1	1	1	1	1	NotUnique	High	2	0.4741	0	1	1	1	938.031	0.71	0.00066	148.635	5.49e-05	8.2e-06	0.91	3.67	56
17401	FALSE		High	Unambiguous	ALDTMNFDVIK	[R].ALDTMNFDVIK.[G]	1xOxidation [M5]; 1xTMTpro [K11]; 1xTMTpro [N-Term]	1xOxidation [M5]; 1xTMTpro [K11]; 1xTMTpro [N-Term]	0.00499544	0.000591221	0.323	2	2	1	Q13310; P11940	Q13310 [68-78]; P11940 [68-78]			Polyadenylate-binding protein 4 OS=Homo sapiens OX=9606 GN=PABPC4 PE=1 SV=1;Polyadenylate-binding protein 1 OS=Homo sapiens OX=9606 GN=PABPC1 PE=1 SV=2	Q13310; P11940	0	1891.05	11	75.7	27.3	77.6	76.3	68.3	69.7	91	4.5	55.1	46.8	54.8	67.1	33	47.6	37.3	39.3	60.8	0																			1	1	1	1	1	1	1	1	1	1	1	1	1	1	1	1	1	0	75.7	27.3	77.6	76.3	68.3	69.7	91	4.5	55.1	46.8	54.8	67.1	33	47.6	37.3	39.3	60.8	0	1	1	1	1	1	1	1	1	1	1	1	1	1	1	1	1	1	1	NotUnique	High	3	0.1847	0	1	1	1	631.021	-1.01	-0.00063	133.97	0.0005132	0.002666	0.323	2.87	94
17416	FALSE		High	Unambiguous	AIDTWIESISELHR	[K].AIDTWIESISELHR.[S]	1xTMTpro [N-Term]	1xTMTpro [N-Term]	0.000363678	7.05e-05	0.589	1	1	1	Q9NQC8	Q9NQC8 [178-191]			Intraflagellar transport protein 46 homolog OS=Homo sapiens OX=9606 GN=IFT46 PE=1 SV=1	Q9NQC8	0	1974.06	14																																																																																											NoQuanValues	High	3	0.3038	0	1	1	1	658.694	3.03	0.00199	190.593	5.49e-05	0.0001994	0.589	3.16
17426	FALSE		High	Unambiguous	ALDVIQAGK	[R].ALDVIQAGK.[E]	1xTMTpro [K9]; 1xTMTpro [N-Term]	1xTMTpro [K9]; 1xTMTpro [N-Term]	0.000273187	7.05e-05	0.618	1	1	1	O75937	O75937 [119-127]			DnaJ homolog subfamily C member 8 OS=Homo sapiens OX=9606 GN=DNAJC8 PE=1 SV=2	O75937	0	1522.94	9	29.4	47	29.4	46.5	46.2	43	50.1	2.3	32.8	61.4	47.3	49.8	52.5	33.1	42	84.6	27.2	0																			1	1	1	1	1	1	1	1	1	1	1	1	1	1	1	1	1	0	29.4	47	29.4	46.5	46.2	43	50.1	2.3	32.8	61.4	47.3	49.8	52.5	33.1	42	84.6	27.2	0	1	1	1	1	1	1	1	1	1	1	1	1	1	1	1	1	1	1		High	2	0.426	0	1	1	1	761.976	-0.23	-0.00017	90.2806	5.49e-05	0.0001499	0.618	3.31	94
17435	FALSE		High	Unambiguous	AIDVPGQVQVYELQPSNLEADQPLQAIMEMGAVAADK	[K].AIDVPGQVQVYELQPSNLEADQPLQAIMEMGAVAADK.[G]	1xTMTpro [K37]; 1xTMTpro [N-Term]	1xTMTpro [K37]; 1xTMTpro [N-Term]	0.000385855	7.05e-05	0.583	1	1	1	O95817	O95817 [498-534]			BAG family molecular chaperone regulator 3 OS=Homo sapiens OX=9606 GN=BAG3 PE=1 SV=3	O95817	0	4547.37	37	7.8	19.4	6.8	7.8	17	8.7	5.3	0	16.1	12.4	9.6	11.6	11.4	7.8	14.8	7.8	6.7	0																			1	1	1	1	1	1	1	0	1	1	1	1	1	1	1	1	1	0	7.8	19.4	6.8	7.8	17	8.7	5.3	0	16.1	12.4	9.6	11.6	11.4	7.8	14.8	7.8	6.7	0	1	1	1	1	1	1	1	1	1	1	1	1	1	1	1	1	1	1		High	4	0.3236	0	1	1	1	1137.6	0.68	0.00077	202.026	5.49e-05	0.0002108	0.583	3.43	89
17454	FALSE		High	Unambiguous	ALDYLAIGIHELAAISER	[K].ALDYLAIGIHELAAISER.[R]	1xTMTpro [N-Term]	1xTMTpro [N-Term]	5.82e-06	7.05e-05	1.008	1	1	1	P42357	P42357 [452-469]			Histidine ammonia-lyase OS=Homo sapiens OX=9606 GN=HAL PE=1 SV=1	P42357	0	2259.27	18	10.3	5.6	3.8	5.5	4.5	8.5	18.4	0	2.7	24.3	6.8	8.8	3.9	5.8	6.7	20.8	2.5	0																			1	1	1	1	1	1	1	0	1	1	1	1	1	1	1	1	1	0	10.3	5.6	3.8	5.5	4.5	8.5	18.4	0	2.7	24.3	6.8	8.8	3.9	5.8	6.7	20.8	2.5	0	1	1	1	1	1	1	1	1	1	1	1	1	1	1	1	1	1	1		High	3	0.3152	0	1	1	1	753.759	-1.56	-0.00117	201.146	5.49e-05	3.12e-06	1.008	3.68	89
17457	FALSE		High	Unambiguous	AIDYVQR	[R].AIDYVQR.[Q]	1xTMTpro [N-Term]	1xTMTpro [N-Term]	0.0311939	0.00305086	0.135	1	1	2	O60637	O60637 [137-143]			Tetraspanin-3 OS=Homo sapiens OX=9606 GN=TSPAN3 PE=2 SV=1	O60637	0	1168.66	7	85.1	95.4	61.1	74.4	73.2	106.1	23.7	2.9	69.2	16	66	103.5	78.8	58	72.2	12.5	55.1	0																			1	1	1	1	1	1	1	1	1	1	1	1	1	1	1	1	1	0	85.1	95.4	61.1	74.4	73.2	106.1	23.7	2.9	69.2	16	66	103.5	78.8	58	72.2	12.5	55.1	0	2	2	2	2	2	2	2	2	2	2	2	2	2	2	2	2	2	2		High	2	0.3403	0	1	1	1	584.836	0.57	0.00034	52.9412	0.002519	0.01654	0.135	2.38	94
17467	FALSE		High	Unambiguous	AIEAAPQEPEQK	[R].AIEAAPQEPEQK.[R]	1xTMTpro [K12]; 1xTMTpro [N-Term]	1xTMTpro [K12]; 1xTMTpro [N-Term]	0.000442998	0.000114961	0.569	1	1	1	Q96CP2	Q96CP2 [90-101]			FLYWCH family member 2 OS=Homo sapiens OX=9606 GN=FLYWCH2 PE=1 SV=1	Q96CP2	0	1919.07	12	50.4	137.3	48.6	78.7	86.6	68.2	16	0	72.6	9.5	75.7	56.8	134.1	62.3	100.2	12.4	62	0																			1	1	1	1	1	1	1	0	1	1	1	1	1	1	1	1	1	0	50.4	137.3	48.6	78.7	86.6	68.2	16	0	72.6	9.5	75.7	56.8	134.1	62.3	100.2	12.4	62	0	1	1	1	1	1	1	1	1	1	1	1	1	1	1	1	1	1	1		High	3	0.3194	0	1	1	1	640.364	2.93	0.00187	63.2034	8.42e-05	0.0002419	0.569	3.35	89
17476	FALSE		High	Unambiguous	AIEALHGHELRPGR	[R].AIEALHGHELRPGR.[A]	1xTMTpro [N-Term]	1xTMTpro [N-Term]	1.45e-06	7.05e-05	1.149	1	1	1	Q96PK6	Q96PK6 [51-64]			RNA-binding protein 14 OS=Homo sapiens OX=9606 GN=RBM14 PE=1 SV=2	Q96PK6	0	1860.05	14	182.3	36.6	125.5	58.2	120.2	40.3	55.5	2.7	56.5	26.8	79	72.1	57.4	72.7	46.8	27.3	93.8	0																			1	1	1	1	1	1	1	1	1	1	1	1	1	1	1	1	1	0	182.3	36.6	125.5	58.2	120.2	40.3	55.5	2.7	56.5	26.8	79	72.1	57.4	72.7	46.8	27.3	93.8	0	1	1	1	1	1	1	1	1	1	1	1	1	1	1	1	1	1	1		High	4	0.6309	0	1	1	1	465.768	-0.69	-0.00032	48.9065	5.49e-05	7.65e-07	1.149	3.17	94
17487	FALSE		High	Unambiguous	ALEAVFGK	[K].ALEAVFGK.[Y]	1xTMTpro [K8]; 1xTMTpro [N-Term]	1xTMTpro [K8]; 1xTMTpro [N-Term]	0.0156872	0.00169002	0.206	1	1	2	P38159	P38159 [23-30]			RNA-binding motif protein, X chromosome OS=Homo sapiens OX=9606 GN=RBMX PE=1 SV=3	P38159	0	1442.89	8	38.5	27.4	34.5	31.3	42	24.1	17.7	0	59.6	43	43.1	37.2	28.8	35.4	56.9	33.3	32.2	0																			1	1	1	1	1	1	1	0	1	1	1	1	1	1	1	1	1	0	38.5	27.4	34.5	31.3	42	24.1	17.7	0	59.6	43	43.1	37.2	28.8	35.4	56.9	33.3	32.2	0	2	2	2	2	2	2	2	2	2	2	2	2	2	2	2	2	2	2		High	2	0.4	0	1	1	1	721.945	-1.94	-0.0014	134.914	0.001486	0.008155	0.206	2.45	89
17491	FALSE		High	Unambiguous	AIECDECGK	[K].AIECDECGK.[H]	2xCarbamidomethyl [C4; C7]; 1xTMTpro [K9]; 1xTMTpro [N-Term]	2xCarbamidomethyl [C4; C7]; 1xTMTpro [K9]; 1xTMTpro [N-Term]	0.000644424	0.000114961	0.531	1	2	1	P17010	P17010 [487-495]			Zinc finger X-chromosomal protein OS=Homo sapiens OX=9606 GN=ZFX PE=2 SV=2	P17010; P08048	0	1689.84	9	15.1	10.4	9.9	13.7	10.8	9.2	6.5	0	10.6	6.6	10.8	12.8	9	9.3	8.7	11.4	7.8	0																			1	1	1	1	1	1	1	0	1	1	1	1	1	1	1	1	1	0	15.1	10.4	9.9	13.7	10.8	9.2	6.5	0	10.6	6.6	10.8	12.8	9	9.3	8.7	11.4	7.8	0	1	1	1	1	1	1	1	1	1	1	1	1	1	1	1	1	1	1		High	2	0.351	0	1	1	1	845.427	2.69	0.00227	49.7167	8.42e-05	0.0003527	0.531	2.45	89
17493	FALSE		High	Unambiguous	ALECFCQAASEVGKEEFLDR	[K].ALECFCQAASEVGKEEFLDR.[L]	2xCarbamidomethyl [C4; C6]; 1xTMTpro [K14]; 1xTMTpro [N-Term]	2xCarbamidomethyl [C4; C6]; 1xTMTpro [K14]; 1xTMTpro [N-Term]	3.5e-08	7.05e-05	1.526	1	1	2	Q12769	Q12769 [926-945]			Nuclear pore complex protein Nup160 OS=Homo sapiens OX=9606 GN=NUP160 PE=1 SV=3	Q12769	1	2967.48	20	132.1	17.7	45.2	54.6	42.1	44.6	89	5.3	51.6	64.3	38.4	72.5	41.3	47.5	28.2	71.3	36.2	0																			1	1	1	1	1	1	1	1	1	1	1	1	1	1	1	1	1	0	132.1	17.7	45.2	54.6	42.1	44.6	89	5.3	51.6	64.3	38.4	72.5	41.3	47.5	28.2	71.3	36.2	0	2	2	2	2	2	2	2	2	2	2	2	2	2	2	2	2	2	2		High	3	0.3949	0	1	1	1	989.833	0.36	0.00035	174.046	5.49e-05	1.8e-08	1.526	5.09	94
17500	FALSE		High	Unambiguous	ALEDADEK	[K].ALEDADEK.[V]	1xTMTpro [K8]; 1xTMTpro [N-Term]	1xTMTpro [K8]; 1xTMTpro [N-Term]	0.00524671	0.000634885	0.318	1	1	1	Q9NXR8	Q9NXR8 [72-79]			Inhibitor of growth protein 3 OS=Homo sapiens OX=9606 GN=ING3 PE=1 SV=2	Q9NXR8	0	1498.82	8	19	36.3	30.9	20.5	38.1	16	4.7	0	20.2	1.9	26.1	15.3	19.2	17.4	20.2	0	21.7	0																			1	1	1	1	1	1	1	0	1	1	1	1	1	1	1	0	1	0	19	36.3	30.9	20.5	38.1	16	4.7	0	20.2	1.9	26.1	15.3	19.2	17.4	20.2	0	21.7	0	1	1	1	1	1	1	1	1	1	1	1	1	1	1	1	1	1	1		High	2	0.2418	0	1	1	1	749.915	-0.7	-0.00052	59.064	0.0005417	0.002792	0.318	2.44	83
17503	FALSE		High	Unambiguous	ALEDAFLAIDAK	[K].ALEDAFLAIDAK.[L]	1xTMTpro [K12]; 1xTMTpro [N-Term]	1xTMTpro [K12]; 1xTMTpro [N-Term]	0.000619498	0.000114961	0.535	1	1	1	O15355	O15355 [93-104]			Protein phosphatase 1G OS=Homo sapiens OX=9606 GN=PPM1G PE=1 SV=1	O15355	0	1885.09	12	69.7	112	142.4	54.7	130.6	54.7	29.8	2.5	83.5	27.8	133.4	62.9	109.6	79.4	125.7	28.4	90.6	0																			1	1	1	1	1	1	1	1	1	1	1	1	1	1	1	1	1	0	69.7	112	142.4	54.7	130.6	54.7	29.8	2.5	83.5	27.8	133.4	62.9	109.6	79.4	125.7	28.4	90.6	0	1	1	1	1	1	1	1	1	1	1	1	1	1	1	1	1	1	1		High	3	0.3805	0	1	1	1	629.036	-0.23	-0.00015	189.583	8.42e-05	0.0003377	0.535	2.05	94
17506	FALSE		High	Unambiguous	ALEDAQAVNEQLSSER	[R].ALEDAQAVNEQLSSER.[S]	1xTMTpro [N-Term]	1xTMTpro [N-Term]	1.54e-07	7.05e-05	1.376	1	1	1	Q9UPN4	Q9UPN4 [978-993]			Centrosomal protein of 131 kDa OS=Homo sapiens OX=9606 GN=CEP131 PE=1 SV=3	Q9UPN4	0	2064.05	16																																																																																											NoQuanValues	High	3	0.5708	0	1	1	1	688.689	-0.07	-4e-05	102.113	5.49e-05	8.03e-08	1.376	4.8
17508	FALSE		High	Unambiguous	ALEDDEELAHLGLGVDVAK	[K].ALEDDEELAHLGLGVDVAK.[G]	1xTMTpro [K19]; 1xTMTpro [N-Term]	1xTMTpro [K19]; 1xTMTpro [N-Term]	7.52e-06	7.05e-05	0.982	1	1	1	O14686	O14686 [3002-3020]			Histone-lysine N-methyltransferase 2D OS=Homo sapiens OX=9606 GN=KMT2D PE=1 SV=2	O14686	0	2602.42	19																																																																																											NoQuanValues	High	3	0.4112	0	1	1	1	868.148	2.53	0.0022	161.944	5.49e-05	4.01e-06	0.982	3.94
17509	FALSE		High	Unambiguous	ALEDDIINHNK	[K].ALEDDIINHNK.[H]	1xTMTpro [K11]; 1xTMTpro [N-Term]	1xTMTpro [K11]; 1xTMTpro [N-Term]	0.00208218	0.000167383	0.412	1	1	1	Q03001	Q03001 [5546-5556]			Dystonin OS=Homo sapiens OX=9606 GN=DST PE=1 SV=4	Q03001	0	1890.06	11																																																																																											NoQuanValues	High	3	0.5352	0	1	1	1	630.691	0.58	0.00037	90.1028	0.0001202	0.001134	0.412	3.55
17511	FALSE		High	Unambiguous	AIEDEGGNPDEIEITSEGNK	[K].AIEDEGGNPDEIEITSEGNK.[K]	1xTMTpro [K20]; 1xTMTpro [N-Term]	1xTMTpro [K20]; 1xTMTpro [N-Term]	7.04e-07	7.05e-05	1.222	1	1	5	Q15424	Q15424 [64-83]			Scaffold attachment factor B1 OS=Homo sapiens OX=9606 GN=SAFB PE=1 SV=4	Q15424	0	2725.37	20																																																																																											NoQuanValues	High	3	0.5882	0	1	1	1	909.128	0.86	0.00078	106.946	5.49e-05	3.72e-07	1.222	4.93
17512	FALSE		High	Unambiguous	AIEDEGGNPDEIEITSEGNKK	[K].AIEDEGGNPDEIEITSEGNKK.[T]	2xTMTpro [K20; K21]; 1xTMTpro [N-Term]	2xTMTpro [K20; K21]; 1xTMTpro [N-Term]	1.6e-07	7.05e-05	1.372	1	1	1	Q15424	Q15424 [64-84]			Scaffold attachment factor B1 OS=Homo sapiens OX=9606 GN=SAFB PE=1 SV=4	Q15424	1	3157.67	21																																																																																											NoQuanValues	High	4	0.4926	0	1	1	1	790.173	0.47	0.00037	99.1501	5.49e-05	8.31e-08	1.372	4.08
17517	FALSE		High	Unambiguous	ALEDFEATDLK	[K].ALEDFEATDLK.[V]	1xTMTpro [K11]; 1xTMTpro [N-Term]	1xTMTpro [K11]; 1xTMTpro [N-Term]	0.00220888	0.000262789	0.406	1	1	1	Q5VUA4	Q5VUA4 [1997-2007]			Zinc finger protein 318 OS=Homo sapiens OX=9606 GN=ZNF318 PE=1 SV=2	Q5VUA4	0	1860.02	11																																																																																											NoQuanValues	High	3	0.3737	0	1	1	1	620.68	-0.16	-0.0001	140.8	0.0002295	0.001204	0.406	2.89
17518	FALSE		High	Unambiguous	AIEDGNLEEMEEEVR	[R].AIEDGNLEEMEEEVR.[L]	1xTMTpro [N-Term]	1xTMTpro [N-Term]	7.04e-07	7.05e-05	1.222	1	1	1	P51531	P51531 [1328-1342]			Probable global transcription activator SNF2L2 OS=Homo sapiens OX=9606 GN=SMARCA2 PE=1 SV=2	P51531	0	2066.99	15																																																																																											NoQuanValues	High	3	0.3371	0	1	1	1	689.667	0.1	7e-05	117.745	5.49e-05	3.7e-07	1.222	3.56
17523	FALSE		High	Unambiguous	ALEDLAGFK	[QK].ALEDLAGFK.[ED]	1xTMTpro [K9]; 1xTMTpro [N-Term]	1xTMTpro [K9]; 1xTMTpro [N-Term]	0.00657448	0.000750234	0.295	1	1	1	P46013	P46013 [1220-1228]; [1584-1592]; [1950-1958]; [2312-2320]; [2796-2804]			Proliferation marker protein Ki-67 OS=Homo sapiens OX=9606 GN=MKI67 PE=1 SV=2	P46013	0	1571.93	9																																																																																											NoQuanValues	High	3	0.3764	0	1	1	1	524.648	-0.08	-4e-05	143.124	0.0006474	0.003493	0.295	3.48
17525	FALSE		High	Unambiguous	ALEDIDEK	[K].ALEDIDEK.[I]	1xTMTpro [K8]; 1xTMTpro [N-Term]	1xTMTpro [K8]; 1xTMTpro [N-Term]	0.00232032	0.000262789	0.401	1	1	1	Q8WXH0	Q8WXH0 [3667-3674]			Nesprin-2 OS=Homo sapiens OX=9606 GN=SYNE2 PE=1 SV=3	Q8WXH0	0	1540.87	8																																																																																											NoQuanValues	High	3	0.2297	0	1	1	1	514.296	2.19	0.00113	93.6694	0.0002295	0.001257	0.401	2.96
17528	FALSE		High	Unambiguous	ALEDLHK	[K].ALEDLHK.[Q]	1xTMTpro [K7]; 1xTMTpro [N-Term]	1xTMTpro [K7]; 1xTMTpro [N-Term]	0.00657448	0.000750234	0.295	1	1	1	P17535	P17535 [143-149]			Transcription factor JunD OS=Homo sapiens OX=9606 GN=JUND PE=1 SV=3	P17535	0	1433.86	7	144.5	385	162.2	154.1	275.4	127	26.8	9.9	153.4	14	179.8	176.3	310.2	163.8	276.8	18.1	165.5	0																			1	1	1	1	1	1	1	1	1	1	1	1	1	1	1	1	1	0	144.5	385	162.2	154.1	275.4	127	26.8	9.9	153.4	14	179.8	176.3	310.2	163.8	276.8	18.1	165.5	0	1	1	1	1	1	1	1	1	1	1	1	1	1	1	1	1	1	1		High	3	0.0949	0	1	1	1	478.625	0.15	7e-05	74.1906	0.0006474	0.003495	0.295	2.74	94
17532	FALSE		High	Unambiguous	ALEDLVDFK	[R].ALEDLVDFK.[E]	1xTMTpro [K9]; 1xTMTpro [N-Term]	1xTMTpro [K9]; 1xTMTpro [N-Term]	0.000670352	0.000114961	0.527	1	1	2	P46013	P46013 [2555-2563]			Proliferation marker protein Ki-67 OS=Homo sapiens OX=9606 GN=MKI67 PE=1 SV=2	P46013	0	1657.97	9																																																																																											NoQuanValues	High	3	0.2707	0	1	1	1	553.327	0.53	0.00029	170.053	8.42e-05	0.0003668	0.527	2.66
17533	FALSE		High	Unambiguous	ALEDLVDFKELFSAPGHTEESMTIDK	[R].ALEDLVDFKELFSAPGHTEESMTIDK.[N]	2xTMTpro [K9; K26]; 1xTMTpro [N-Term]	2xTMTpro [K9; K26]; 1xTMTpro [N-Term]	2.42e-06	7.05e-05	1.097	1	1	1	P46013	P46013 [2555-2580]			Proliferation marker protein Ki-67 OS=Homo sapiens OX=9606 GN=MKI67 PE=1 SV=2	P46013	1	3835.03	26																																																																																											NoQuanValues	High	4	0.4104	0	1	1	1	959.512	-0.63	-0.0006	199.422	5.49e-05	1.29e-06	1.097	4.24
17535	FALSE		High	Unambiguous	ALEDMNR	[R].ALEDMNR.[E]	1xTMTpro [N-Term]	1xTMTpro [N-Term]	0.0943733	0.00893696	0.017	1	1	2	O75312	O75312 [109-115]			Zinc finger protein ZPR1 OS=Homo sapiens OX=9606 GN=ZPR1 PE=1 SV=1	O75312	0	1152.6	7	4.1	6.6	14.6	7.1	8.7	5.7	4.3	0	17.2	5.2	11	14.2	7	11.7	14.8	4.9	7.4	0																			1	1	1	1	1	1	1	0	1	1	1	1	1	1	1	1	1	0	4.1	6.6	14.6	7.1	8.7	5.7	4.3	0	17.2	5.2	11	14.2	7	11.7	14.8	4.9	7.4	0	1	1	1	1	1	1	1	1	1	1	1	1	1	1	1	1	1	1		High	2	0.044	0	1	1	1	576.804	1.31	0.00075	47.8732	0.006792	0.05655	0.017	1.59	89
17539	FALSE		High	Unambiguous	ALEDSEK	[K].ALEDSEK.[A]	1xTMTpro [K7]; 1xTMTpro [N-Term]	1xTMTpro [K7]; 1xTMTpro [N-Term]	0.0132932	0.00155722	0.223	1	1	1	Q9UGR2	Q9UGR2 [101-107]			Zinc finger CCCH domain-containing protein 7B OS=Homo sapiens OX=9606 GN=ZC3H7B PE=1 SV=2	Q9UGR2	0	1399.79	7																																																																																											NoQuanValues	High	2	0.2546	0	1	1	1	700.401	1.9	0.00133	51.3686	0.001321	0.006978	0.223	2.16
17552	FALSE		High	Unambiguous	ALEEAGSSGILSLSGR	[R].ALEEAGSSGILSLSGR.[K]	1xTMTpro [N-Term]	1xTMTpro [N-Term]	4.03e-05	7.05e-05	0.812	1	1	1	Q5VUJ6	Q5VUJ6 [83-98]			Leucine-rich repeat and calponin homology domain-containing protein 2 OS=Homo sapiens OX=9606 GN=LRCH2 PE=1 SV=2	Q5VUJ6	0	1851.01	16	26	23.2	25.9	31.3	30.9	30.7	46.7	2.9	28.3	47.9	23.7	37.8	32.8	24.9	16.3	58.8	21.6	0																			1	1	1	1	1	1	1	1	1	1	1	1	1	1	1	1	1	0	26	23.2	25.9	31.3	30.9	30.7	46.7	2.9	28.3	47.9	23.7	37.8	32.8	24.9	16.3	58.8	21.6	0	1	1	1	1	1	1	1	1	1	1	1	1	1	1	1	1	1	1		High	2	0.4792	0	1	1	1	926.012	1.09	0.00101	133.891	5.49e-05	2.17e-05	0.812	3.36	94
17554	FALSE		High	Unambiguous	ALEEALEAK	[R].ALEEALEAK.[E]	1xTMTpro [K9]; 1xTMTpro [N-Term]	1xTMTpro [K9]; 1xTMTpro [N-Term]	0.0601002	0.00525939	0.066	1	2	1	P35580	P35580 [1491-1499]			Myosin-10 OS=Homo sapiens OX=9606 GN=MYH10 PE=1 SV=3	P35580; P35749	0	1581.93	9	33.3	35.6	76.1	41	37.6	46.7	34.1	4.4	54.9	22.7	53.7	29.3	37.4	52.2	48.3	33.5	46.4	0																			1	1	1	1	1	1	1	1	1	1	1	1	1	1	1	1	1	0	33.3	35.6	76.1	41	37.6	46.7	34.1	4.4	54.9	22.7	53.7	29.3	37.4	52.2	48.3	33.5	46.4	0	1	1	1	1	1	1	1	1	1	1	1	1	1	1	1	1	1	1		High	3	0.3504	0	1	1	1	527.983	0.24	0.00013	129.773	0.004255	0.03349	0.066	2.34	94
17558	FALSE		High	Unambiguous	ALEEAMEQK	[R].ALEEAMEQK.[A]	1xTMTpro [K9]; 1xTMTpro [N-Term]	1xTMTpro [K9]; 1xTMTpro [N-Term]	0.00732278	0.000786986	0.284	1	1	1	P35579	P35579 [1484-1492]			Myosin-9 OS=Homo sapiens OX=9606 GN=MYH9 PE=1 SV=4	P35579	0	1656.91	9	27.8	37.2	57.1	31.6	42	27.5	9.5	0	42.8	11.9	46.6	23.4	27.3	30.2	43.2	13.8	33.3	0																			1	1	1	1	1	1	1	0	1	1	1	1	1	1	1	1	1	0	27.8	37.2	57.1	31.6	42	27.5	9.5	0	42.8	11.9	46.6	23.4	27.3	30.2	43.2	13.8	33.3	0	1	1	1	1	1	1	1	1	1	1	1	1	1	1	1	1	1	1		High	3	0.3012	0	1	1	1	552.975	-0.57	-0.00031	104.379	0.0007016	0.003878	0.284	2.59	89
17560	FALSE		High	Unambiguous	ALEEANADLEQK	[R].ALEEANADLEQK.[I]	1xTMTpro [K12]; 1xTMTpro [N-Term]	1xTMTpro [K12]; 1xTMTpro [N-Term]	5.71e-06	7.05e-05	1.01	1	1	2	Q7Z3Y8	Q7Z3Y8 [104-115]			Keratin, type I cytoskeletal 27 OS=Homo sapiens OX=9606 GN=KRT27 PE=1 SV=2	Q7Z3Y8	0	1939.06	12	53	19.8	25.9	17	20.9	45.3	32.4	2.6	16.9	74.6	16.2	16.5	79.1	25.6	57.1	91.8	39.9	2.6																			1	1	1	1	1	1	1	1	1	1	1	1	1	1	1	1	1	1	53	19.8	25.9	17	20.9	45.3	32.4	2.6	16.9	74.6	16.2	16.5	79.1	25.6	57.1	91.8	39.9	2.6	1	1	1	1	1	1	1	1	1	1	1	1	1	1	1	1	1	1		High	3	0.265	0	1	1	1	647.026	0.53	0.00034	100.183	5.49e-05	3.05e-06	1.01	4	100
17563	FALSE		High	Unambiguous	ALEEANADLEVK	[R].ALEEANADLEVK.[I]	1xTMTpro [N-Term]	1xTMTpro [N-Term]	0.00020319	7.05e-05	0.648	4	4	1	P02533; P19012; P13646; P08779	P02533 [135-146]; P19012 [125-136]; P13646 [124-135]; P08779 [137-148]			Keratin, type I cytoskeletal 14 OS=Homo sapiens OX=9606 GN=KRT14 PE=1 SV=4;Keratin, type I cytoskeletal 15 OS=Homo sapiens OX=9606 GN=KRT15 PE=1 SV=3;Keratin, type I cytoskeletal 13 OS=Homo sapiens OX=9606 GN=KRT13 PE=1 SV=4;Keratin, type I cytoskeletal 16 OS=Homo sapiens OX=9606 GN=KRT16 PE=1 SV=4	P02533; P19012; P13646; P08779	0	1605.87	12																																																																																											NoQuanValues	High	2	0.1071	0	1	1	1	803.436	-0.05	-4e-05	92.2354	5.49e-05	0.0001108	0.648	2.52
17564	FALSE		High	Unambiguous	ALEEANADLEVK	[R].ALEEANADLEVK.[I]	1xTMTpro [K12]; 1xTMTpro [N-Term]	1xTMTpro [K12]; 1xTMTpro [N-Term]	6.7e-07	7.05e-05	1.227	4	4	6	P02533; P19012; P13646; P08779	P02533 [135-146]; P19012 [125-136]; P13646 [124-135]; P08779 [137-148]			Keratin, type I cytoskeletal 14 OS=Homo sapiens OX=9606 GN=KRT14 PE=1 SV=4;Keratin, type I cytoskeletal 15 OS=Homo sapiens OX=9606 GN=KRT15 PE=1 SV=3;Keratin, type I cytoskeletal 13 OS=Homo sapiens OX=9606 GN=KRT13 PE=1 SV=4;Keratin, type I cytoskeletal 16 OS=Homo sapiens OX=9606 GN=KRT16 PE=1 SV=4	P02533; P19012; P13646; P08779	0	1910.07	12	486.5	554	505.2	738.5	342.6	1058.2	3564.7	107.3	523.6	1452.1	247.7	710.3	444.3	534.9	459.7	948.1	81	0																			1	1	1	1	1	1	1	1	1	1	1	1	1	1	1	1	1	0	486.5	554	505.2	738.5	342.6	1058.2	3564.7	107.3	523.6	1452.1	247.7	710.3	444.3	534.9	459.7	948.1	81	0	5	5	5	5	5	5	5	5	5	5	5	5	5	5	5	5	5	5	NotUnique	High	3	0.2854	0	1	1	1	637.363	0.53	0.00034	112.346	5.49e-05	3.51e-07	1.227	4.38	94
17565	FALSE		High	Unambiguous	ALEEANADLEVKIR	[R].ALEEANADLEVKIR.[D]	1xTMTpro [K12]; 1xTMTpro [N-Term]	1xTMTpro [K12]; 1xTMTpro [N-Term]	0.0552326	0.00480413	0.075	3	3	1	P02533; P13646; P08779	P02533 [135-148]; P13646 [124-137]; P08779 [137-150]			Keratin, type I cytoskeletal 14 OS=Homo sapiens OX=9606 GN=KRT14 PE=1 SV=4;Keratin, type I cytoskeletal 13 OS=Homo sapiens OX=9606 GN=KRT13 PE=1 SV=4;Keratin, type I cytoskeletal 16 OS=Homo sapiens OX=9606 GN=KRT16 PE=1 SV=4	P02533; P13646; P08779	1	2179.26	14	7.8	2.5	3.5	6.5	5.6	10	35.6	0	9.2	19.7	6.4	13.6	8.5	6.8	4.1	14.9	3.3	0																			1	1	1	1	1	1	1	0	1	1	1	1	1	1	1	1	1	0	7.8	2.5	3.5	6.5	5.6	10	35.6	0	9.2	19.7	6.4	13.6	8.5	6.8	4.1	14.9	3.3	0	1	1	1	1	1	1	1	1	1	1	1	1	1	1	1	1	1	1	NotUnique	High	3	0.463	0	1	1	1	727.092	1.31	0.00095	127.879	0.003942	0.03045	0.075	2.7	89
17571	FALSE		High	Unambiguous	ALEEANTELEVK	[R].ALEEANTELEVK.[I]	1xTMTpro [K12]; 1xTMTpro [N-Term]	1xTMTpro [K12]; 1xTMTpro [N-Term]	2.02e-06	7.05e-05	1.115	1	1	1	Q04695	Q04695 [104-115]			Keratin, type I cytoskeletal 17 OS=Homo sapiens OX=9606 GN=KRT17 PE=1 SV=2	Q04695	0	1954.1	12																																																																																											NoQuanValues	High	3	0.3694	0	1	1	1	652.038	0.25	0.00017	113.545	5.49e-05	1.07e-06	1.115	3.6
17576	FALSE		High	Unambiguous	AIEEEEAR	[K].AIEEEEAR.[M]	1xTMTpro [N-Term]	1xTMTpro [N-Term]	0.0573482	0.00498362	0.071	1	1	1	Q9UPV0	Q9UPV0 [654-661]			Centrosomal protein of 164 kDa OS=Homo sapiens OX=9606 GN=CEP164 PE=1 SV=3	Q9UPV0	0	1250.65	8	0	3.1	3.6	0	3.2	3.5	2.4	0	4.2	0	0	0	0	0	3.2	0	5.9	0																			0	1	1	0	1	1	1	0	1	0	0	0	0	0	1	0	1	0	0	3.1	3.6	0	3.2	3.5	2.4	0	4.2	0	0	0	0	0	3.2	0	5.9	0	1	1	1	1	1	1	1	1	1	1	1	1	1	1	1	1	1	1		High	2	0.125	0	1	1	1	625.831	0.25	0.00016	38.3442	0.004056	0.03173	0.071	2	44
17578	FALSE		High	Unambiguous	ALEEEEDDRPYDPEEEYDPERAFDTQLVER	[K].ALEEEEDDRPYDPEEEYDPERAFDTQLVER.[G]	1xTMTpro [N-Term]	1xTMTpro [N-Term]	0.0531911	0.00478343	0.079	1	1	1	Q9BTC0	Q9BTC0 [1375-1404]			Death-inducer obliterator 1 OS=Homo sapiens OX=9606 GN=DIDO1 PE=1 SV=5	Q9BTC0	1	3988.82	30																																																																																											NoQuanValues	High	4	0.3869	0	1	1	1	997.958	-2.07	-0.00207	121.324	0.003923	0.02935	0.079	2.74
17583	FALSE		High	Unambiguous	ALEEELEDLELGL	[R].ALEEELEDLELGL.[-]	1xTMTpro [N-Term]	1xTMTpro [N-Term]	8.44e-05	7.05e-05	0.737	1	1	1	Q9BRP8	Q9BRP8 [192-204]			Partner of Y14 and mago OS=Homo sapiens OX=9606 GN=PYM1 PE=1 SV=1	Q9BRP8	0	1776.94	13	70.5	177.6	68.8	143.9	109.6	178.3	15.4	9.9	122.1	9.6	88	140.1	217.4	102	119.7	6	73.9	0																			1	1	1	1	1	1	1	1	1	1	1	1	1	1	1	1	1	0	70.5	177.6	68.8	143.9	109.6	178.3	15.4	9.9	122.1	9.6	88	140.1	217.4	102	119.7	6	73.9	0	1	1	1	1	1	1	1	1	1	1	1	1	1	1	1	1	1	1		High	2	0.6349	0	1	1	1	888.977	2.19	0.00194	183.153	5.49e-05	4.58e-05	0.737	2.41	94
17588	FALSE		High	Unambiguous	ALEEGDGSVSGSSPR	[R].ALEEGDGSVSGSSPR.[S]	1xTMTpro [N-Term]	1xTMTpro [N-Term]	0.00807621	0.000822905	0.274	1	1	1	Q8N3X1	Q8N3X1 [420-434]			Formin-binding protein 4 OS=Homo sapiens OX=9606 GN=FNBP4 PE=1 SV=3	Q8N3X1	0	1751.87	15	5.5	12.3	16.9	6.3	9.1	5.4	0	0	8.5	0	15.9	8.2	15.1	6.6	12.2	3.4	10.6	0																			1	1	1	1	1	1	0	0	1	0	1	1	1	1	1	1	1	0	5.5	12.3	16.9	6.3	9.1	5.4	0	0	8.5	0	15.9	8.2	15.1	6.6	12.2	3.4	10.6	0	1	1	1	1	1	1	1	1	1	1	1	1	1	1	1	1	1	1		High	2	0.5127	0	1	1	1	876.44	-0.34	-0.0003	46.238	0.0007867	0.004271	0.274	2.36	78
17590	FALSE		High	Unambiguous	ALEEGLTPQEICDK	[K].ALEEGLTPQEICDK.[Y]	1xCarbamidomethyl [C12]; 1xTMTpro [K14]; 1xTMTpro [N-Term]	1xCarbamidomethyl [C12]; 1xTMTpro [K14]; 1xTMTpro [N-Term]	2.94e-05	7.05e-05	0.844	1	1	1	P56192	P56192 [322-335]			Methionine--tRNA ligase, cytoplasmic OS=Homo sapiens OX=9606 GN=MARS1 PE=1 SV=2	P56192	0	2211.18	14																																																																																											NoQuanValues	High	3	0.4873	0	1	1	1	737.733	0.37	0.00027	121.847	5.49e-05	1.59e-05	0.844	4.33
17597	FALSE		High	Unambiguous	AIEEGTLEEIEEEVR	[K].AIEEGTLEEIEEEVR.[Q]	1xTMTpro [N-Term]	1xTMTpro [N-Term]	6.54e-09	7.05e-05	1.696	1	1	1	P51532	P51532 [1391-1405]			Transcription activator BRG1 OS=Homo sapiens OX=9606 GN=SMARCA4 PE=1 SV=2	P51532	0	2050.05	15	132.4	67.6	135.6	86.1	126.3	69.3	78	3.4	86.3	52.9	111.1	77.8	80.1	81.4	82.2	34.3	92.1	0																			1	1	1	1	1	1	1	1	1	1	1	1	1	1	1	1	1	0	132.4	67.6	135.6	86.1	126.3	69.3	78	3.4	86.3	52.9	111.1	77.8	80.1	81.4	82.2	34.3	92.1	0	1	1	1	1	1	1	1	1	1	1	1	1	1	1	1	1	1	1		High	3	0.4258	0	1	1	1	684.022	-0.32	-0.00022	123.403	5.49e-05	3.33e-09	1.696	5.12	94
17598	FALSE		High	Unambiguous	AIEEGTLEEIEEEVRQK	[K].AIEEGTLEEIEEEVRQK.[K]	1xTMTpro [K17]; 1xTMTpro [N-Term]	1xTMTpro [K17]; 1xTMTpro [N-Term]	0.00019151	7.05e-05	0.654	1	1	1	P51532	P51532 [1391-1407]			Transcription activator BRG1 OS=Homo sapiens OX=9606 GN=SMARCA4 PE=1 SV=2	P51532	1	2610.41	17																																																																																											NoQuanValues	High	3	0.2628	0	1	1	1	870.81	1.82	0.00158	168.297	5.49e-05	0.0001047	0.654	3.12
17605	FALSE		High	Unambiguous	AIEEIAGVGVPELINSPK	[K].AIEEIAGVGVPELINSPK.[D]	1xTMTpro [K18]; 1xTMTpro [N-Term]	1xTMTpro [K18]; 1xTMTpro [N-Term]	0.00100431	0.000114961	0.486	1	1	1	Q9BXW9	Q9BXW9 [1199-1216]			Fanconi anemia group D2 protein OS=Homo sapiens OX=9606 GN=FANCD2 PE=1 SV=2	Q9BXW9	0	2444.43	18																																																																																											NoQuanValues	High	3	0.5155	0	1	1	1	815.483	4.03	0.00329	185.374	8.42e-05	0.0005479	0.486	2.91
17610	FALSE		High	Unambiguous	ALEELNQQLEK	[K].ALEELNQQLEK.[R]	1xTMTpro [K11]; 1xTMTpro [N-Term]	1xTMTpro [K11]; 1xTMTpro [N-Term]	0.000824582	0.000114961	0.506	1	1	1	Q96HJ3	Q96HJ3 [164-174]			Coiled-coil domain-containing protein 34 OS=Homo sapiens OX=9606 GN=CCDC34 PE=1 SV=2	Q96HJ3	0	1923.1	11	47.5	41.9	49.8	49.2	61.8	44.3	14.6	0	35.6	14.8	57.6	46.1	40.7	35.1	52.6	24.9	48.7	0																			1	1	1	1	1	1	1	0	1	1	1	1	1	1	1	1	1	0	47.5	41.9	49.8	49.2	61.8	44.3	14.6	0	35.6	14.8	57.6	46.1	40.7	35.1	52.6	24.9	48.7	0	1	1	1	1	1	1	1	1	1	1	1	1	1	1	1	1	1	1		High	3	0.2331	0	1	1	1	641.707	0.71	0.00045	132.848	8.42e-05	0.0004494	0.506	2.66	89
17612	FALSE		High	Unambiguous	ALEELQEALAEKEELR	[R].ALEELQEALAEKEELR.[Q]	1xTMTpro [K12]; 1xTMTpro [N-Term]	1xTMTpro [K12]; 1xTMTpro [N-Term]	0.00831691	0.0009076	0.271	1	1	1	Q9UJC3	Q9UJC3 [183-198]			Protein Hook homolog 1 OS=Homo sapiens OX=9606 GN=HOOK1 PE=1 SV=2	Q9UJC3	1	2479.39	16																																																																																											NoQuanValues	High	3	0.2085	0	1	1	1	827.135	-0.3	-0.00025	189.785	0.000873	0.004382	0.271	3.55
17622	FALSE		High	Unambiguous	ALEEPGPAADPTAFQGPWAR	[R].ALEEPGPAADPTAFQGPWAR.[L]	1xTMTpro [N-Term]	1xTMTpro [N-Term]	4.37e-06	7.05e-05	1.037	1	1	1	Q86Y56	Q86Y56 [56-75]			Dynein axonemal assembly factor 5 OS=Homo sapiens OX=9606 GN=DNAAF5 PE=1 SV=4	Q86Y56	0	2385.22	20	43.6	12.9	39	26.4	30.7	27.7	34.3	0	42.6	16	32.5	26.9	19.7	22.6	15.6	17.8	25.6	0																			1	1	1	1	1	1	1	0	1	1	1	1	1	1	1	1	1	0	43.6	12.9	39	26.4	30.7	27.7	34.3	0	42.6	16	32.5	26.9	19.7	22.6	15.6	17.8	25.6	0	1	1	1	1	1	1	1	1	1	1	1	1	1	1	1	1	1	1		High	3	0.6327	0	1	1	1	795.747	4.23	0.00337	147.012	5.49e-05	2.32e-06	1.037	4.22	89
17623	FALSE		High	Unambiguous	ALEEPLLLPR	[K].ALEEPLLLPR.[A]	1xTMTpro [N-Term]	1xTMTpro [N-Term]	0.00156485	0.000114961	0.441	1	1	2	O94910	O94910 [1339-1348]			Adhesion G protein-coupled receptor L1 OS=Homo sapiens OX=9606 GN=ADGRL1 PE=1 SV=1	O94910	0	1454.89	10	49.2	55.1	35.9	47.5	42.7	59.2	47.3	3.7	52.5	51.7	41.9	52	56.2	44.1	47.5	60.4	31.6	0																			1	1	1	1	1	1	1	1	1	1	1	1	1	1	1	1	1	0	49.2	55.1	35.9	47.5	42.7	59.2	47.3	3.7	52.5	51.7	41.9	52	56.2	44.1	47.5	60.4	31.6	0	2	2	2	2	2	2	2	2	2	2	2	2	2	2	2	2	2	2		High	3	0.544	0	1	1	1	485.635	0.52	0.00025	146.94	8.42e-05	0.0008498	0.441	3.18	94
17626	FALSE		High	Unambiguous	AIEEQMVAAK	[K].AIEEQMVAAK.[D]	1xTMTpro [K10]; 1xTMTpro [N-Term]	1xTMTpro [K10]; 1xTMTpro [N-Term]	3.37e-05	7.05e-05	0.83	1	1	2	Q9H0A0	Q9H0A0 [913-922]			RNA cytidine acetyltransferase OS=Homo sapiens OX=9606 GN=NAT10 PE=1 SV=2	Q9H0A0	0	1697.98	10	136.3	94.6	123.4	96.8	147.3	65	85.8	4.8	61.2	67.6	114.8	102.4	102.1	106	75.6	88.7	99.5	0																			1	1	1	1	1	1	1	1	1	1	1	1	1	1	1	1	1	0	136.3	94.6	123.4	96.8	147.3	65	85.8	4.8	61.2	67.6	114.8	102.4	102.1	106	75.6	88.7	99.5	0	2	2	2	2	2	2	2	2	2	2	2	2	2	2	2	2	2	2		High	2	0.485	0	1	1	1	849.493	2.36	0.00201	98.0476	5.49e-05	1.82e-05	0.83	3.01	94
17628	FALSE		High	Unambiguous	ALEEQNELLSAELGGLR	[K].ALEEQNELLSAELGGLR.[A]	1xTMTpro [N-Term]	1xTMTpro [N-Term]	4.82e-06	7.05e-05	1.027	1	1	1	P48681	P48681 [28-44]			Nestin OS=Homo sapiens OX=9606 GN=NES PE=1 SV=2	P48681	0	2146.17	17																																																																																											NoQuanValues	High	3	0.506	0	1	1	1	716.062	1.44	0.00103	163.834	5.49e-05	2.57e-06	1.027	5.02
17632	FALSE		High	Unambiguous	ALEESESSQLISPPLAQAIR	[K].ALEESESSQLISPPLAQAIR.[D]	1xTMTpro [N-Term]	1xTMTpro [N-Term]	0.00071826	0.000114961	0.52	1	1	2	P42166	P42166 [359-378]			Lamina-associated polypeptide 2, isoform alpha OS=Homo sapiens OX=9606 GN=TMPO PE=1 SV=2	P42166	0	2443.34	20	20.7	26.2	25.5	14.7	28	10.9	19.9	0	18.1	17.6	21.2	15.2	11.4	18.8	21.8	12.6	17.9	0																			1	1	1	1	1	1	1	0	1	1	1	1	1	1	1	1	1	0	20.7	26.2	25.5	14.7	28	10.9	19.9	0	18.1	17.6	21.2	15.2	11.4	18.8	21.8	12.6	17.9	0	1	1	1	1	1	1	1	1	1	1	1	1	1	1	1	1	1	1		High	3	0.4918	0	1	1	1	815.116	-0.7	-0.00057	156.464	8.42e-05	0.0003912	0.52	4.25	89
17634	FALSE		High	Unambiguous	ALEESNYELEGK	[R].ALEESNYELEGK.[I]	1xTMTpro [K12]	1xTMTpro [K12]	0.086977	0.0078789	0.026	1	1	1	P13645	P13645 [166-177]			Keratin, type I cytoskeletal 10 OS=Homo sapiens OX=9606 GN=KRT10 PE=1 SV=6	P13645	0	1685.86	12																																																																																											NoQuanValues	High	3		0.0402	2	2	3	562.623	0	0	69.4386	0.006071	0.05164	0.026	1.91
17635	FALSE		High	Unambiguous	ALEESNYELEGK	[R].ALEESNYELEGK.[I]	1xTMTpro [K12]; 1xTMTpro [N-Term]	1xTMTpro [K12]; 1xTMTpro [N-Term]	9.47e-07	7.05e-05	1.192	1	1	33	P13645	P13645 [166-177]			Keratin, type I cytoskeletal 10 OS=Homo sapiens OX=9606 GN=KRT10 PE=1 SV=6	P13645	0	1990.06	12																																																																																											NoQuanValues	High	2	0.5819	0	1	1	1	995.535	0.47	0.00047	98.3514	5.49e-05	4.98e-07	1.192	4.64
17643	FALSE		High	Unambiguous	ALEETK	[RK].ALEETK.[A]	1xTMTpro [K6]; 1xTMTpro [N-Term]	1xTMTpro [K6]; 1xTMTpro [N-Term]	0.0547154	0.00480413	0.076	2	2	4	Q9NYB9; Q8IZP0	Q9NYB9 [46-51]; Q8IZP0 [46-51]			Abl interactor 2 OS=Homo sapiens OX=9606 GN=ABI2 PE=1 SV=1;Abl interactor 1 OS=Homo sapiens OX=9606 GN=ABI1 PE=1 SV=4	Q9NYB9; Q8IZP0	0	1298.78	6	53.6	52	73	44.1	71.4	64.9	38.5	2.3	74.1	46.9	70.3	62.3	57.9	61.1	85.6	49.3	58.5	0																			1	1	1	1	1	1	1	1	1	1	1	1	1	1	1	1	1	0	53.6	52	73	44.1	71.4	64.9	38.5	2.3	74.1	46.9	70.3	62.3	57.9	61.1	85.6	49.3	58.5	0	3	3	3	3	3	3	3	3	3	3	3	3	3	3	3	3	3	3	NotUnique	High	2	0.0754	0	1	1	1	649.894	-0.07	-4e-05	49.7126	0.003928	0.03019	0.076	1.99	94
17650	FALSE		High	Unambiguous	ALEEVPIHIEDPPFPSLR	[K].ALEEVPIHIEDPPFPSLR.[Q]	1xTMTpro [N-Term]	1xTMTpro [N-Term]	0.00406449	0.000454616	0.344	1	1	1	Q5VZK9	Q5VZK9 [945-962]			F-actin-uncapping protein LRRC16A OS=Homo sapiens OX=9606 GN=CARMIL1 PE=1 SV=1	Q5VZK9	0	2363.29	18																																																																																											NoQuanValues	High	3	0.3414	0	1	1	1	788.436	0.54	0.00042	179.579	0.0004227	0.002185	0.344	2.9
17653	FALSE		High	Unambiguous	ALEFAPACHR	[R].ALEFAPACHR.[F]	1xCarbamidomethyl [C8]; 1xTMTpro [N-Term]	1xCarbamidomethyl [C8]; 1xTMTpro [N-Term]	0.000544952	0.000114961	0.548	1	1	1	Q99615	Q99615 [168-177]			DnaJ homolog subfamily C member 7 OS=Homo sapiens OX=9606 GN=DNAJC7 PE=1 SV=2	Q99615	0	1475.77	10																																																																																											NoQuanValues	High	3	0.4	0	1	1	1	492.596	-0.3	-0.00015	67.6151	8.42e-05	0.0002981	0.548	2.15
17657	FALSE		High	Unambiguous	AIEFLNNPPEEAPR	[K].AIEFLNNPPEEAPR.[K]	1xTMTpro [N-Term]	1xTMTpro [N-Term]	0.000205205	7.05e-05	0.647	1	1	1	Q4G0J3	Q4G0J3 [182-195]			La-related protein 7 OS=Homo sapiens OX=9606 GN=LARP7 PE=1 SV=1	Q4G0J3	0	1901.01	14																																																																																											NoQuanValues	High	3	0.0033	0	1	1	1	634.341	0.4	0.00025	125.205	5.49e-05	0.0001123	0.647	3.03
17658	FALSE		High	Unambiguous	ALEFIPSDQQNEMVR	[K].ALEFIPSDQQNEMVR.[E]	1xTMTpro [N-Term]	1xTMTpro [N-Term]	0.0910188	0.00837352	0.021	1	1	1	Q14671	Q14671 [941-955]			Pumilio homolog 1 OS=Homo sapiens OX=9606 GN=PUM1 PE=1 SV=3	Q14671	0	2081.07	15	39.3	27.4	47.6	21.9	39	30.4	22.6	0	49.7	15.4	42.8	27.5	24.2	32.3	36.2	18.7	38.7	0																			1	1	1	1	1	1	1	0	1	1	1	1	1	1	1	1	1	0	39.3	27.4	47.6	21.9	39	30.4	22.6	0	49.7	15.4	42.8	27.5	24.2	32.3	36.2	18.7	38.7	0	1	1	1	1	1	1	1	1	1	1	1	1	1	1	1	1	1	1		High	3	0.0112	0	1	1	1	694.359	-1.53	-0.00106	136.384	0.006386	0.05425	0.021	1.79	89
17668	FALSE		High	Unambiguous	ALEFVTNPDIAAK	[K].ALEFVTNPDIAAK.[K]	1xTMTpro [K13]; 1xTMTpro [N-Term]	1xTMTpro [K13]; 1xTMTpro [N-Term]	0.000118084	7.05e-05	0.703	1	1	1	O75691	O75691 [2732-2744]			Small subunit processome component 20 homolog OS=Homo sapiens OX=9606 GN=UTP20 PE=1 SV=3	O75691	0	1997.16	13	34	21.1	28.3	20.5	22.6	14.7	16.6	0	14.6	20.5	24.5	19.5	23.3	18.9	15.4	10	14.8	0																			1	1	1	1	1	1	1	0	1	1	1	1	1	1	1	1	1	0	34	21.1	28.3	20.5	22.6	14.7	16.6	0	14.6	20.5	24.5	19.5	23.3	18.9	15.4	10	14.8	0	1	1	1	1	1	1	1	1	1	1	1	1	1	1	1	1	1	1		High	3	0.474	0	1	1	1	666.389	-1.6	-0.00106	142.86	5.49e-05	6.45e-05	0.703	3.84	89
17673	FALSE		High	Unambiguous	AIEGAQR	[R].AIEGAQR.[A]	1xTMTpro [N-Term]	1xTMTpro [N-Term]	0.0943733	0.00893696	0.017	1	1	1	Q9HDC5	Q9HDC5 [359-365]			Junctophilin-1 OS=Homo sapiens OX=9606 GN=JPH1 PE=1 SV=2	Q9HDC5	0	1048.61	7																																																																																											NoQuanValues	High	2	0.1308	0	1	1	1	524.808	1.82	0.00096	26.9361	0.006792	0.0566	0.017	2.14
17678	FALSE		High	Unambiguous	ALEGHER	[R].ALEGHER.[Q]	1xTMTpro [N-Term]	1xTMTpro [N-Term]	0.0901971	0.00828768	0.022	1	1	1	Q86TM6	Q86TM6 [491-497]			E3 ubiquitin-protein ligase synoviolin OS=Homo sapiens OX=9606 GN=SYVN1 PE=1 SV=2	Q86TM6	0	1115.61	7	7.6	0	3.7	0	5.5	0	0	0	0	0	5.7	2.8	4.6	4.3	0	0	5.1	0																			1	0	1	0	1	0	0	0	0	0	1	1	1	1	0	0	1	0	7.6	0	3.7	0	5.5	0	0	0	0	0	5.7	2.8	4.6	4.3	0	0	5.1	0	1	1	1	1	1	1	1	1	1	1	1	1	1	1	1	1	1	1		High	2	0.1442	0	1	1	1	558.31	0.11	6e-05	23.8635	0.006292	0.05349	0.022	2.08	44
17721	FALSE		High	Unambiguous	ALEKEEEEEK	[R].ALEKEEEEEK.[Q]	2xTMTpro [K4; K10]; 1xTMTpro [N-Term]	2xTMTpro [K4; K10]; 1xTMTpro [N-Term]	0.0448604	0.00413597	0.097	1	1	1	O75400	O75400 [587-596]			Pre-mRNA-processing factor 40 homolog A OS=Homo sapiens OX=9606 GN=PRPF40A PE=1 SV=2	O75400	1	2146.21	10																																																																																											NoQuanValues	High	3	0	0	1	1	1	716.075	1.6	0.00115	62.7047	0.003392	0.02417	0.097	2.26
17722	FALSE		High	Unambiguous	ALEKEEEEEKQK	[R].ALEKEEEEEKQK.[S]	3xTMTpro [K4; K10; K12]; 1xTMTpro [N-Term]	3xTMTpro [K4; K10; K12]; 1xTMTpro [N-Term]	0.0333637	0.00312511	0.128	1	1	3	O75400	O75400 [587-598]			Pre-mRNA-processing factor 40 homolog A OS=Homo sapiens OX=9606 GN=PRPF40A PE=1 SV=2	O75400	2	2706.57	12																																																																																											NoQuanValues	High	5	0.3867	0	1	1	1	542.118	-1.36	-0.00074	62.2206	0.002584	0.01768	0.128	3
17745	FALSE		High	Unambiguous	AIELATTLDESLTNR	[R].AIELATTLDESLTNR.[N]			0.00279737	0.000262789	0.382	1	1	1	Q9BXJ9	Q9BXJ9 [783-797]			N-alpha-acetyltransferase 15, NatA auxiliary subunit OS=Homo sapiens OX=9606 GN=NAA15 PE=1 SV=1	Q9BXJ9	0	1646.86	15																																																																																											NoQuanLabels	High	3	0.2246	0	1	1	1	549.625	0.99	0.00054	128.616	0.0002598	0.001511	0.382	2.36
17746	FALSE		High	Unambiguous	AIELATTLDESLTNR	[R].AIELATTLDESLTNR.[N]	1xTMTpro [N-Term]	1xTMTpro [N-Term]	8.87e-05	7.05e-05	0.732	1	1	2	Q9BXJ9	Q9BXJ9 [783-797]			N-alpha-acetyltransferase 15, NatA auxiliary subunit OS=Homo sapiens OX=9606 GN=NAA15 PE=1 SV=1	Q9BXJ9	0	1951.07	15	27.6	18.2	37.8	25.2	31.9	23.6	31	0	27.7	27.4	35.1	22	16.8	19.9	23	18.5	31	0																			1	1	1	1	1	1	1	0	1	1	1	1	1	1	1	1	1	0	27.6	18.2	37.8	25.2	31.9	23.6	31	0	27.7	27.4	35.1	22	16.8	19.9	23	18.5	31	0	2	2	2	2	2	2	2	2	2	2	2	2	2	2	2	2	2	2		High	3	0.4721	0	1	1	1	651.029	2.18	0.00142	176.496	5.49e-05	4.82e-05	0.732	2.69	89
17747	FALSE		High	Unambiguous	ALEICGAQR	[K].ALEICGAQR.[S]	1xCarbamidomethyl [C5]; 1xTMTpro [N-Term]	1xCarbamidomethyl [C5]; 1xTMTpro [N-Term]	0.00290964	0.000262789	0.378	1	1	1	Q9H0U9	Q9H0U9 [131-139]			Testis-specific Y-encoded-like protein 1 OS=Homo sapiens OX=9606 GN=TSPYL1 PE=1 SV=3	Q9H0U9	0	1321.72	9	5.4	8.1	14.1	2.8	15.9	3.7	4	0	4.9	10.6	10	6.5	7.8	10.5	9.2	4.8	12.2	0																			1	1	1	1	1	1	1	0	1	1	1	1	1	1	1	1	1	0	5.4	8.1	14.1	2.8	15.9	3.7	4	0	4.9	10.6	10	6.5	7.8	10.5	9.2	4.8	12.2	0	1	1	1	1	1	1	1	1	1	1	1	1	1	1	1	1	1	1		High	2	0.0599	0	1	1	1	661.365	0.46	0.0003	65.2798	0.0002598	0.001577	0.378	2.17	89
17750	FALSE		High	Unambiguous	ALELDHK	[R].ALELDHK.[N]	1xTMTpro [K7]; 1xTMTpro [N-Term]	1xTMTpro [K7]; 1xTMTpro [N-Term]	0.0129099	0.00152359	0.226	1	1	1	Q99615	Q99615 [122-128]			DnaJ homolog subfamily C member 7 OS=Homo sapiens OX=9606 GN=DNAJC7 PE=1 SV=2	Q99615	0	1433.86	7	9.5	4.8	11.5	9.5	7.3	7.7	8.2	0	11.1	15.9	9.3	6.4	4	6.7	7.3	8.1	7.9	0																			1	1	1	1	1	1	1	0	1	1	1	1	1	1	1	1	1	0	9.5	4.8	11.5	9.5	7.3	7.7	8.2	0	11.1	15.9	9.3	6.4	4	6.7	7.3	8.1	7.9	0	1	1	1	1	1	1	1	1	1	1	1	1	1	1	1	1	1	1		High	3	0.2299	0	1	1	1	478.625	0.08	4e-05	67.0672	0.0013	0.006737	0.226	2.74	89
17752	FALSE		High	Unambiguous	AIEIDNK	[K].AIEIDNK.[C]	1xTMTpro [K7]; 1xTMTpro [N-Term]	1xTMTpro [K7]; 1xTMTpro [N-Term]	0.0317994	0.00310557	0.133	1	1	1	O94826	O94826 [537-543]			Mitochondrial import receptor subunit TOM70 OS=Homo sapiens OX=9606 GN=TOMM70 PE=1 SV=1	O94826	0	1410.84	7	34.3	21.9	23.3	34.7	27.8	33.3	51.5	4.4	30.8	63.1	22	33.9	21.1	25.3	24.6	25.2	17.9	0																			1	1	1	1	1	1	1	1	1	1	1	1	1	1	1	1	1	0	34.3	21.9	23.3	34.7	27.8	33.3	51.5	4.4	30.8	63.1	22	33.9	21.1	25.3	24.6	25.2	17.9	0	1	1	1	1	1	1	1	1	1	1	1	1	1	1	1	1	1	1		High	2	0.0813	0	1	1	1	705.926	-0.19	-0.00014	80.0437	0.002552	0.01688	0.133	1.6	94
17753	FALSE		High	Unambiguous	ALELDPDNETYK	[K].ALELDPDNETYK.[S]	1xTMTpro [K12]; 1xTMTpro [N-Term]	1xTMTpro [K12]; 1xTMTpro [N-Term]	0.0109362	0.0012542	0.243	1	1	1	O43765	O43765 [185-196]			Small glutamine-rich tetratricopeptide repeat-containing protein alpha OS=Homo sapiens OX=9606 GN=SGTA PE=1 SV=1	O43765	0	2016.08	12	35.9	52.1	84.3	33.5	62.1	27.5	27.1	4.7	63.4	26.2	59.3	37.5	40.5	48.8	59.1	26.9	56	0																			1	1	1	1	1	1	1	1	1	1	1	1	1	1	1	1	1	0	35.9	52.1	84.3	33.5	62.1	27.5	27.1	4.7	63.4	26.2	59.3	37.5	40.5	48.8	59.1	26.9	56	0	1	1	1	1	1	1	1	1	1	1	1	1	1	1	1	1	1	1		High	3	0.4383	0	1	1	1	672.701	4.75	0.00319	115.138	0.001095	0.005732	0.243	3.08	94
17755	FALSE		High	Unambiguous	ALELDSNLYR	[K].ALELDSNLYR.[I]	1xTMTpro [N-Term]	1xTMTpro [N-Term]	0.00670464	0.000750234	0.293	1	1	1	P35579	P35579 [746-755]			Myosin-9 OS=Homo sapiens OX=9606 GN=MYH9 PE=1 SV=4	P35579	0	1497.82	10																																																																																											NoQuanValues	High	2	0.0658	0	1	1	1	749.415	-0.04	-3e-05	114.929	0.0006474	0.003567	0.293	2.28
17757	FALSE		High	Unambiguous	ALELDSNNEK	[K].ALELDSNNEK.[G]	1xTMTpro [K10]; 1xTMTpro [N-Term]	1xTMTpro [K10]; 1xTMTpro [N-Term]	0.00271601	0.000262789	0.385	1	1	1	Q02790	Q02790 [345-354]			Peptidyl-prolyl cis-trans isomerase FKBP4 OS=Homo sapiens OX=9606 GN=FKBP4 PE=1 SV=3	Q02790	0	1740.96	10																																																																																											NoQuanValues	High	3	0.1867	0	1	1	1	580.992	-0.41	-0.00024	82.4111	0.0002295	0.001463	0.385	1.66
17759	FALSE		High	Unambiguous	ALELEAEVAEMR	[R].ALELEAEVAEMR.[Q]	1xTMTpro [N-Term]	1xTMTpro [N-Term]	8.96e-05	7.05e-05	0.731	1	1	1	Q01850	Q01850 [247-258]			Cerebellar degeneration-related protein 2 OS=Homo sapiens OX=9606 GN=CDR2 PE=1 SV=2	Q01850	0	1664.88	12	10.6	23.9	16.5	10.3	22.4	10.4	4.5	0	15.7	4.5	15.1	4.8	21.4	15.2	20.3	3.4	13.6	0																			1	1	1	1	1	1	1	0	1	1	1	1	1	1	1	1	1	0	10.6	23.9	16.5	10.3	22.4	10.4	4.5	0	15.7	4.5	15.1	4.8	21.4	15.2	20.3	3.4	13.6	0	1	1	1	1	1	1	1	1	1	1	1	1	1	1	1	1	1	1		High	3	0.5569	0	1	1	1	555.634	0.86	0.00048	150.664	5.49e-05	4.87e-05	0.731	3.25	89
17760	FALSE		High	Unambiguous	ALELEAEVAEMR	[R].ALELEAEVAEMR.[Q]	1xOxidation [M11]; 1xTMTpro [N-Term]	1xOxidation [M11]; 1xTMTpro [N-Term]	0.0136876	0.00155722	0.22	1	1	1	Q01850	Q01850 [247-258]			Cerebellar degeneration-related protein 2 OS=Homo sapiens OX=9606 GN=CDR2 PE=1 SV=2	Q01850	0	1680.88	12																																																																																											NoQuanValues	High	3	0.4735	0	1	1	1	560.964	-0.85	-0.00047	119.726	0.001321	0.007173	0.22	3.21
17761	FALSE		High	Unambiguous	ALELEEFQYIGESQGYDIMEPAAK	[K].ALELEEFQYIGESQGYDIMEPAAK.[K]	1xTMTpro [K24]; 1xTMTpro [N-Term]	1xTMTpro [K24]; 1xTMTpro [N-Term]	0.0172896	0.0017846	0.196	1	1	1	P43246	P43246 [848-871]			DNA mismatch repair protein Msh2 OS=Homo sapiens OX=9606 GN=MSH2 PE=1 SV=1	P43246	0	3339.7	24																																																																																											NoQuanValues	High	3	0.4441	0	1	1	1	1113.91	1.65	0.00183	197.848	0.001543	0.008988	0.196	2.95
17782	FALSE		High	Unambiguous	ALEIITDFSGIVLEK	[K].ALEIITDFSGIVLEK.[K]	1xTMTpro [K15]; 1xTMTpro [N-Term]	1xTMTpro [K15]; 1xTMTpro [N-Term]	2.97e-05	7.05e-05	0.843	1	1	1	Q9Y5Q9	Q9Y5Q9 [345-359]			General transcription factor 3C polypeptide 3 OS=Homo sapiens OX=9606 GN=GTF3C3 PE=1 SV=1	Q9Y5Q9	0	2256.33	15	74.4	22.3	82.4	41.3	53.6	43.6	56.8	3.2	45.6	35.5	57.7	48.2	30.3	26.8	31	42.2	37.6	0																			1	1	1	1	1	1	1	1	1	1	1	1	1	1	1	1	1	0	74.4	22.3	82.4	41.3	53.6	43.6	56.8	3.2	45.6	35.5	57.7	48.2	30.3	26.8	31	42.2	37.6	0	1	1	1	1	1	1	1	1	1	1	1	1	1	1	1	1	1	1		High	3	0.4665	0	1	1	1	752.783	-0.47	-0.00036	202.143	5.49e-05	1.61e-05	0.843	4.18	94
17786	FALSE		High	Unambiguous	AIEINPDSAQPYK	[R].AIEINPDSAQPYK.[RW]	1xTMTpro [K13]; 1xTMTpro [N-Term]	1xTMTpro [K13]; 1xTMTpro [N-Term]	0.000185923	7.05e-05	0.657	1	3	1	P50502	P50502 [174-186]			Hsc70-interacting protein OS=Homo sapiens OX=9606 GN=ST13 PE=1 SV=2	Q8IZP2; P50502; Q8NFI4	0	2054.14	13	59.7	93	71	63.8	86.4	58.9	24.6	4.4	72.6	42.8	73.1	74	107.3	71	82.8	87.3	64.3	0																			1	1	1	1	1	1	1	1	1	1	1	1	1	1	1	1	1	0	59.7	93	71	63.8	86.4	58.9	24.6	4.4	72.6	42.8	73.1	74	107.3	71	82.8	87.3	64.3	0	1	1	1	1	1	1	1	1	1	1	1	1	1	1	1	1	1	1		High	3	0.412	0	1	1	1	685.385	-0.08	-6e-05	109.257	5.49e-05	0.0001011	0.657	3.01	94
17791	FALSE		High	Unambiguous	AIELQLQVK	[K].AIELQLQVK.[Q]	1xTMTpro [K9]; 1xTMTpro [N-Term]	1xTMTpro [K9]; 1xTMTpro [N-Term]	0.00122317	0.000114961	0.466	1	1	2	Q9H6T3	Q9H6T3 [7-15]			RNA polymerase II-associated protein 3 OS=Homo sapiens OX=9606 GN=RPAP3 PE=1 SV=2	Q9H6T3	0	1650.04	9																																																																																											NoQuanValues	High	3	0.3653	0	1	1	1	550.686	-1.06	-0.00058	135.797	8.42e-05	0.0006676	0.466	2.71
17797	FALSE		High	Unambiguous	AIELSLK	[K].AIELSLK.[E]	1xTMTpro [K7]; 1xTMTpro [N-Term]	1xTMTpro [K7]; 1xTMTpro [N-Term]	0.0552326	0.00480413	0.075	1	1	3	Q92783	Q92783 [179-185]			Signal transducing adapter molecule 1 OS=Homo sapiens OX=9606 GN=STAM PE=1 SV=3	Q92783	0	1381.89	7	37	43.8	41.3	28.6	44.8	61.1	28.8	0	42	34.8	35	41.3	51	33.4	54.4	36.2	32.7	0																			1	1	1	1	1	1	1	0	1	1	1	1	1	1	1	1	1	0	37	43.8	41.3	28.6	44.8	61.1	28.8	0	42	34.8	35	41.3	51	33.4	54.4	36.2	32.7	0	2	2	2	2	2	2	2	2	2	2	2	2	2	2	2	2	2	2		High	2	0.18	0	1	1	1	691.448	-2.2	-0.00152	116.874	0.003942	0.03055	0.075	2.5	89
17808	FALSE		High	Unambiguous	AIEIYTDMGR	[R].AIEIYTDMGR.[F]	1xTMTpro [N-Term]	1xTMTpro [N-Term]	0.0415729	0.00382278	0.105	1	1	1	P54920	P54920 [107-116]			Alpha-soluble NSF attachment protein OS=Homo sapiens OX=9606 GN=NAPA PE=1 SV=3	P54920	0	1472.77	10																																																																																											NoQuanValues	High	2	0.4867	0	1	1	1	736.892	1.84	0.00135	115.679	0.003171	0.02236	0.105	2.63
17813	FALSE		High	Unambiguous	ALEMAIEAGAEDVKETEDEEERNVFK	[R].ALEMAIEAGAEDVKETEDEEERNVFK.[F]	2xTMTpro [K14; K26]; 1xTMTpro [N-Term]	2xTMTpro [K14; K26]; 1xTMTpro [N-Term]	5.24e-07	7.05e-05	1.252	1	1	1	Q9BSH4	Q9BSH4 [206-231]			Translational activator of cytochrome c oxidase 1 OS=Homo sapiens OX=9606 GN=TACO1 PE=1 SV=1	Q9BSH4	2	3865	26																																																																																											NoQuanValues	High	4	0.6564	0	1	1	1	967.007	1.98	0.00191	197.83	5.49e-05	2.76e-07	1.252	7.13
17817	FALSE		High	Unambiguous	ALEMCPSCFQK	[R].ALEMCPSCFQK.[E]	2xCarbamidomethyl [C5; C8]; 1xTMTpro [K11]; 1xTMTpro [N-Term]	2xCarbamidomethyl [C5; C8]; 1xTMTpro [K11]; 1xTMTpro [N-Term]	0.000154137	7.05e-05	0.676	1	1	1	Q99614	Q99614 [142-152]			Tetratricopeptide repeat protein 1 OS=Homo sapiens OX=9606 GN=TTC1 PE=1 SV=1	Q99614	0	1979	11	56.6	91.2	75.1	74	79.3	70.8	66.5	7.1	113.1	88.2	74.4	74.8	112.9	79.4	102.3	90.6	61	0																			1	1	1	1	1	1	1	1	1	1	1	1	1	1	1	1	1	0	56.6	91.2	75.1	74	79.3	70.8	66.5	7.1	113.1	88.2	74.4	74.8	112.9	79.4	102.3	90.6	61	0	1	1	1	1	1	1	1	1	1	1	1	1	1	1	1	1	1	1		High	3	0.4756	0	1	1	1	660.341	2.4	0.00159	98.3704	5.49e-05	8.4e-05	0.676	3.49	94
17830	FALSE		High	Unambiguous	ALEMSLAETKPQVPSCQEEEDLALAQALSASEAEYQR	[R].ALEMSLAETKPQVPSCQEEEDLALAQALSASEAEYQR.[Q]	1xCarbamidomethyl [C16]; 1xTMTpro [K10]; 1xTMTpro [N-Term]	1xCarbamidomethyl [C16]; 1xTMTpro [K10]; 1xTMTpro [N-Term]	0.000103866	7.05e-05	0.716	1	1	1	Q8WV99	Q8WV99 [205-241]			AN1-type zinc finger protein 2B OS=Homo sapiens OX=9606 GN=ZFAND2B PE=1 SV=1	Q8WV99	0	4701.35	37	43.7	76.6	55.8	40.8	67.1	39.6	6.9	0	64.3	7.3	64.6	67	69.6	34.5	69.6	5.9	54.7	0																			1	1	1	1	1	1	1	0	1	1	1	1	1	1	1	1	1	0	43.7	76.6	55.8	40.8	67.1	39.6	6.9	0	64.3	7.3	64.6	67	69.6	34.5	69.6	5.9	54.7	0	1	1	1	1	1	1	1	1	1	1	1	1	1	1	1	1	1	1		High	4	0.6134	0	1	1	1	1176.09	-0.67	-0.00079	192.292	5.49e-05	5.63e-05	0.716	4.19	89
17836	FALSE		High	Unambiguous	ALENDPDCK	[K].ALENDPDCK.[H]	1xCarbamidomethyl [C8]; 1xTMTpro [K9]; 1xTMTpro [N-Term]	1xCarbamidomethyl [C8]; 1xTMTpro [K9]; 1xTMTpro [N-Term]	0.0411786	0.0037553	0.106	1	1	1	Q14651	Q14651 [135-143]			Plastin-1 OS=Homo sapiens OX=9606 GN=PLS1 PE=1 SV=2	Q14651	0	1669.87	9	2.4	2.7	6.4	3.9	4.3	5.8	2.9	0	12.7	3.1	6.2	4.8	3.5	4.8	6.3	2.7	3.9	0																			1	1	1	1	1	1	1	0	1	1	1	1	1	1	1	1	1	0	2.4	2.7	6.4	3.9	4.3	5.8	2.9	0	12.7	3.1	6.2	4.8	3.5	4.8	6.3	2.7	3.9	0	1	1	1	1	1	1	1	1	1	1	1	1	1	1	1	1	1	1		High	3	0.2113	0	1	1	1	557.297	3.42	0.0019	53.6502	0.003081	0.02205	0.106	2.65	89
17837	FALSE		High	Unambiguous	ALENDPDCR	[K].ALENDPDCR.[H]	1xCarbamidomethyl [C8]; 1xTMTpro [N-Term]	1xCarbamidomethyl [C8]; 1xTMTpro [N-Term]	0.028331	0.00275496	0.145	2	2	2	P13796; P13797	P13796 [133-141]; P13797 [136-144]			Plastin-2 OS=Homo sapiens OX=9606 GN=LCP1 PE=1 SV=6;Plastin-3 OS=Homo sapiens OX=9606 GN=PLS3 PE=1 SV=4	P13796; P13797	0	1393.67	9	15.3	20.1	36.3	11.9	25.3	16.4	13.5	0	56.4	12.3	30.9	15.6	17.9	25.3	49.6	12.9	25.6	0																			1	1	1	1	1	1	1	0	1	1	1	1	1	1	1	1	1	0	15.3	20.1	36.3	11.9	25.3	16.4	13.5	0	56.4	12.3	30.9	15.6	17.9	25.3	49.6	12.9	25.6	0	2	2	2	2	2	2	2	2	2	2	2	2	2	2	2	2	2	2	NotUnique	High	2		0.0278	2	2	2	697.339	1.14	0.00079	37.8934	0.002233	0.0149	0.145	1.75	89
17845	FALSE		High	Unambiguous	AIENLIGKPTEK	[K].AIENLIGKPTEK.[S]	2xTMTpro [K8; K12]; 1xTMTpro [N-Term]	2xTMTpro [K8; K12]; 1xTMTpro [N-Term]	0.0765131	0.00674978	0.04	1	1	1	Q96T23	Q96T23 [1379-1390]			Remodeling and spacing factor 1 OS=Homo sapiens OX=9606 GN=RSF1 PE=1 SV=2	Q96T23	0	2225.37	12																																																																																											NoQuanValues	High	3	0.475	0	1	1	1	742.46	-1.36	-0.00101	116.53	0.005328	0.04436	0.04	2.8
17865	FALSE		High	Unambiguous	ALEPLEGLETMR	[R].ALEPLEGLETMR.[Q]	1xTMTpro [N-Term]	1xTMTpro [N-Term]	0.0249905	0.00249608	0.158	1	1	1	P29372	P29372 [183-194]			DNA-3-methyladenine glycosylase OS=Homo sapiens OX=9606 GN=MPG PE=1 SV=3	P29372	0	1662.91	12	10.4	7.4	12.7	10.6	10.9	8.3	11.6	0	10.5	15.3	12.4	14.1	10.7	9.8	9.2	15.4	8.3	0																			1	1	1	1	1	1	1	0	1	1	1	1	1	1	1	1	1	0	10.4	7.4	12.7	10.6	10.9	8.3	11.6	0	10.5	15.3	12.4	14.1	10.7	9.8	9.2	15.4	8.3	0	1	1	1	1	1	1	1	1	1	1	1	1	1	1	1	1	1	1		High	2	0.434	0	1	1	1	831.957	1.24	0.00103	151.805	0.002042	0.01314	0.158	3.18	89
17867	FALSE		High	Unambiguous	AIEPNDYTGK	[K].AIEPNDYTGK.[V]	1xTMTpro [K10]; 1xTMTpro [N-Term]	1xTMTpro [K10]; 1xTMTpro [N-Term]	0.000245089	7.05e-05	0.629	1	1	1	O75223	O75223 [162-171]			Gamma-glutamylcyclotransferase OS=Homo sapiens OX=9606 GN=GGCT PE=1 SV=1	O75223	0	1715.95	10	73.8	52.6	21.2	90.3	29.8	121.6	96.8	11.6	42	166.2	25.9	64.7	47.6	35.8	42.3	103.9	13.7	0																			1	1	1	1	1	1	1	1	1	1	1	1	1	1	1	1	1	0	73.8	52.6	21.2	90.3	29.8	121.6	96.8	11.6	42	166.2	25.9	64.7	47.6	35.8	42.3	103.9	13.7	0	1	1	1	1	1	1	1	1	1	1	1	1	1	1	1	1	1	1		High	2	0.4379	0	1	1	1	858.48	3.56	0.00305	76.53	5.49e-05	0.0001343	0.629	3.06	94
17869	FALSE		High	Unambiguous	AIEPPPLDAVIEAEHTLR	[K].AIEPPPLDAVIEAEHTLR.[E]	1xTMTpro [N-Term]	1xTMTpro [N-Term]	9.86e-11	7.05e-05	2.121	1	1	5	Q08211	Q08211 [820-837]			ATP-dependent RNA helicase A OS=Homo sapiens OX=9606 GN=DHX9 PE=1 SV=4	Q08211	0	2275.26	18																																																																																											NoQuanValues	High	3	0.7104	0	1	1	1	759.094	1.87	0.00142	177.172	5.49e-05	4.89e-11	2.121	7.39
17870	FALSE		High	Unambiguous	AIEPPPLDAVIEAEHTLRELDALDANDELTPLGR	[K].AIEPPPLDAVIEAEHTLRELDALDANDELTPLGR.[I]	1xTMTpro [N-Term]	1xTMTpro [N-Term]	6.05e-09	7.05e-05	1.704	1	1	1	Q08211	Q08211 [820-853]			ATP-dependent RNA helicase A OS=Homo sapiens OX=9606 GN=DHX9 PE=1 SV=4	Q08211	1	3998.1	34																																																																																											NoQuanValues	High	4	0.5986	0	1	1	1	1000.28	0.85	0.00085	200.947	5.49e-05	3.09e-09	1.704	5.83
17873	FALSE		High	Unambiguous	AIEPQKEEADENYNSVNTR	[K].AIEPQKEEADENYNSVNTR.[M]	1xTMTpro [K6]; 1xTMTpro [N-Term]	1xTMTpro [K6]; 1xTMTpro [N-Term]	7.93e-07	7.05e-05	1.21	1	1	2	Q12846	Q12846 [103-121]			Syntaxin-4 OS=Homo sapiens OX=9606 GN=STX4 PE=1 SV=2	Q12846	1	2815.44	19	81.5	97.7	59.3	67.4	71.9	115.8	19	7.6	87.6	18.5	80.6	113.9	93.4	66.1	88.5	23	60.3	0																			1	1	1	1	1	1	1	1	1	1	1	1	1	1	1	1	1	0	81.5	97.7	59.3	67.4	71.9	115.8	19	7.6	87.6	18.5	80.6	113.9	93.4	66.1	88.5	23	60.3	0	2	2	2	2	2	2	2	2	2	2	2	2	2	2	2	2	2	2		High	3	0.5419	0	1	1	1	939.15	0.11	0.00011	62.6859	5.49e-05	4.18e-07	1.21	4.89	94
17876	FALSE		High	Unambiguous	ALEPTGQSGEAVK	[K].ALEPTGQSGEAVK.[E]	1xTMTpro [K13]; 1xTMTpro [N-Term]	1xTMTpro [K13]; 1xTMTpro [N-Term]	0.00212359	0.000224434	0.41	1	1	1	Q8WX92	Q8WX92 [526-538]			Negative elongation factor B OS=Homo sapiens OX=9606 GN=NELFB PE=1 SV=1	Q8WX92	0	1895.07	13	22.8	16.6	20.3	23	17.8	24.6	30.8	3.8	24.7	43.6	20.8	30.8	16.8	17.7	17.4	46.3	14.7	0																			1	1	1	1	1	1	1	1	1	1	1	1	1	1	1	1	1	0	22.8	16.6	20.3	23	17.8	24.6	30.8	3.8	24.7	43.6	20.8	30.8	16.8	17.7	17.4	46.3	14.7	0	1	1	1	1	1	1	1	1	1	1	1	1	1	1	1	1	1	1		High	3	0.2419	0	1	1	1	632.364	2	0.00126	73.1125	0.0001599	0.001158	0.41	2.48	94
17881	FALSE		High	Unambiguous	AIEQADLLQEEAETPR	[K].AIEQADLLQEEAETPR.[S]	1xTMTpro [N-Term]	1xTMTpro [N-Term]	0.00121117	0.000114961	0.467	1	1	1	P56377	P56377 [133-148]			AP-1 complex subunit sigma-2 OS=Homo sapiens OX=9606 GN=AP1S2 PE=1 SV=1	P56377	0	2117.1	16																																																																																											NoQuanValues	High	3	0.3842	0	1	1	1	706.372	-1.28	-0.0009	116.565	8.42e-05	0.0006586	0.467	3.54
17882	FALSE		High	Unambiguous	AIEQADLLQEEDESPR	[K].AIEQADLLQEEDESPR.[S]	1xTMTpro [N-Term]	1xTMTpro [N-Term]	1.39e-05	7.05e-05	0.92	1	1	1	P61966	P61966 [134-149]			AP-1 complex subunit sigma-1A OS=Homo sapiens OX=9606 GN=AP1S1 PE=1 SV=1	P61966	0	2147.08	16																																																																																											NoQuanValues	High	3	0.4517	0	1	1	1	716.368	5.48	0.00392	106.841	5.49e-05	7.42e-06	0.92	4.14
17892	FALSE		High	Unambiguous	ALEQKPDDAQYYCQR	[K].ALEQKPDDAQYYCQR.[A]	1xCarbamidomethyl [C13]; 1xTMTpro [K5]; 1xTMTpro [N-Term]	1xCarbamidomethyl [C13]; 1xTMTpro [K5]; 1xTMTpro [N-Term]	0.0196164	0.00202367	0.183	1	1	1	Q9Y2Z0	Q9Y2Z0 [37-51]			Protein SGT1 homolog OS=Homo sapiens OX=9606 GN=SUGT1 PE=1 SV=3	Q9Y2Z0	0	2493.27	15	17.1	25.3	53.5	17.9	46.5	18.2	17.6	0	82.9	18.4	49.2	22.3	30	33.9	67.7	17.2	50.1	0																			1	1	1	1	1	1	1	0	1	1	1	1	1	1	1	1	1	0	17.1	25.3	53.5	17.9	46.5	18.2	17.6	0	82.9	18.4	49.2	22.3	30	33.9	67.7	17.2	50.1	0	1	1	1	1	1	1	1	1	1	1	1	1	1	1	1	1	1	1		High	3	0.1261	0	1	1	1	831.762	0.58	0.00049	70.4029	0.00172	0.01023	0.183	2.3	89
17894	FALSE		High	Unambiguous	ALEQIDENLIYWPR	[K].ALEQIDENLIYWPR.[F]	1xTMTpro [N-Term]	1xTMTpro [N-Term]	5.72e-07	7.05e-05	1.243	1	1	1	Q9BXY0	Q9BXY0 [90-103]			Protein MAK16 homolog OS=Homo sapiens OX=9606 GN=MAK16 PE=1 SV=2	Q9BXY0	0	2064.11	14	24.6	20.4	39.1	13	31.9	7.7	9.8	0	19.7	10.4	26.3	15.5	18.9	19	18.4	10.2	32.9	0																			1	1	1	1	1	1	1	0	1	1	1	1	1	1	1	1	1	0	24.6	20.4	39.1	13	31.9	7.7	9.8	0	19.7	10.4	26.3	15.5	18.9	19	18.4	10.2	32.9	0	1	1	1	1	1	1	1	1	1	1	1	1	1	1	1	1	1	1		High	3	0.5788	0	1	1	1	688.708	-0.07	-5e-05	189.212	5.49e-05	2.99e-07	1.243	3.87	89
17904	FALSE		High	Unambiguous	ALEQQMESHR	[K].ALEQQMESHR.[E]	1xTMTpro [N-Term]	1xTMTpro [N-Term]	0.000393543	7.05e-05	0.581	1	1	1	O60282	O60282 [702-711]			Kinesin heavy chain isoform 5C OS=Homo sapiens OX=9606 GN=KIF5C PE=1 SV=1	O60282	0	1532.78	10																																																																																											NoQuanValues	High	3	0.3096	0	1	1	1	511.6	2.11	0.00108	42.3622	5.49e-05	0.0002156	0.581	3.23
17905	FALSE		High	Unambiguous	ALEQQVEEMK	[R].ALEQQVEEMK.[T]	1xTMTpro [K10]	1xTMTpro [K10]	0.0134234	0.00155722	0.222	1	1	1	P35579	P35579 [1529-1538]			Myosin-9 OS=Homo sapiens OX=9606 GN=MYH9 PE=1 SV=4	P35579	0	1508.79	10																																																																																											NoQuanValues	High	3	0.4266	0	1	1	1	503.603	0.14	7e-05	77.461	0.001321	0.006992	0.222	2.86
17906	FALSE		High	Unambiguous	ALEQQVEEMK	[R].ALEQQVEEMK.[T]	1xTMTpro [K10]; 1xTMTpro [N-Term]	1xTMTpro [K10]; 1xTMTpro [N-Term]	2.91e-05	7.05e-05	0.845	1	1	1	P35579	P35579 [1529-1538]			Myosin-9 OS=Homo sapiens OX=9606 GN=MYH9 PE=1 SV=4	P35579	0	1813	10	15.3	14	22.8	17.6	21.8	18.2	17	0	19.8	24.4	22.8	16.1	14.6	18.9	15.2	35.3	17.8	0																			1	1	1	1	1	1	1	0	1	1	1	1	1	1	1	1	1	0	15.3	14	22.8	17.6	21.8	18.2	17	0	19.8	24.4	22.8	16.1	14.6	18.9	15.2	35.3	17.8	0	1	1	1	1	1	1	1	1	1	1	1	1	1	1	1	1	1	1		High	2	0.5589	0	1	1	1	907.005	-0.13	-0.00011	112.948	5.49e-05	1.57e-05	0.845	2.97	89
17907	FALSE		High	Unambiguous	ALEQQVEEMK	[R].ALEQQVEEMK.[T]	1xOxidation [M9]; 1xTMTpro [K10]; 1xTMTpro [N-Term]	1xOxidation [M9]; 1xTMTpro [K10]; 1xTMTpro [N-Term]	8.61e-05	7.05e-05	0.735	1	1	1	P35579	P35579 [1529-1538]			Myosin-9 OS=Homo sapiens OX=9606 GN=MYH9 PE=1 SV=4	P35579	0	1829	10																																																																																											NoQuanValues	High	3	0.3388	0	1	1	1	610.339	2.95	0.0018	76.5631	5.49e-05	4.68e-05	0.735	3.69
17913	FALSE		High	Unambiguous	AIEQSFDQDESGNR	[K].AIEQSFDQDESGNR.[T]	1xTMTpro [N-Term]	1xTMTpro [N-Term]	2.26e-07	7.05e-05	1.337	1	1	1	P32856	P32856 [94-107]			Syntaxin-2 OS=Homo sapiens OX=9606 GN=STX2 PE=1 SV=3	P32856	0	1899.9	14	32.6	37.8	23.9	29	35.2	52.1	6.4	0	27.5	8	23.6	43.4	34.2	23.6	21.3	8.4	21.9	0																			1	1	1	1	1	1	1	0	1	1	1	1	1	1	1	1	1	0	32.6	37.8	23.9	29	35.2	52.1	6.4	0	27.5	8	23.6	43.4	34.2	23.6	21.3	8.4	21.9	0	1	1	1	1	1	1	1	1	1	1	1	1	1	1	1	1	1	1		High	3	0.6138	0	1	1	1	633.971	-0.32	-0.0002	65.6434	5.49e-05	1.18e-07	1.337	5.36	89
17919	FALSE		High	Unambiguous	ALERDPTEDDVESK	[R].ALERDPTEDDVESK.[K]	1xTMTpro [K14]; 1xTMTpro [N-Term]	1xTMTpro [K14]; 1xTMTpro [N-Term]	0.00186842	0.000167383	0.423	1	1	1	Q86YP4	Q86YP4 [14-27]			Transcriptional repressor p66-alpha OS=Homo sapiens OX=9606 GN=GATAD2A PE=1 SV=1	Q86YP4	1	2212.16	14	15.9	12.9	15.5	8.5	16.7	10.3	6.7	0	10.6	7.4	10.4	9.3	16.4	8.2	17.9	9.6	11.9	0																			1	1	1	1	1	1	1	0	1	1	1	1	1	1	1	1	1	0	15.9	12.9	15.5	8.5	16.7	10.3	6.7	0	10.6	7.4	10.4	9.3	16.4	8.2	17.9	9.6	11.9	0	1	1	1	1	1	1	1	1	1	1	1	1	1	1	1	1	1	1		High	3	0.1475	0	1	1	1	738.058	0.57	0.00042	62.4229	0.0001202	0.001018	0.423	3.39	89
17926	FALSE		High	Unambiguous	ALESALK	[K].ALESALK.[E]	1xTMTpro [K7]; 1xTMTpro [N-Term]	1xTMTpro [K7]; 1xTMTpro [N-Term]	0.0808479	0.00751409	0.034	2	2	1	P33176; O60282	P33176 [876-882]; O60282 [878-884]			Kinesin-1 heavy chain OS=Homo sapiens OX=9606 GN=KIF5B PE=1 SV=1;Kinesin heavy chain isoform 5C OS=Homo sapiens OX=9606 GN=KIF5C PE=1 SV=1	P33176; O60282	0	1339.84	7	30.8	20	29.7	33.3	19.8	23.8	20.9	0	24.6	20.8	28.6	27.8	17.6	20.8	25.3	15.2	22.9	0																			1	1	1	1	1	1	1	0	1	1	1	1	1	1	1	1	1	0	30.8	20	29.7	33.3	19.8	23.8	20.9	0	24.6	20.8	28.6	27.8	17.6	20.8	25.3	15.2	22.9	0	1	1	1	1	1	1	1	1	1	1	1	1	1	1	1	1	1	1	NotUnique	High	2	0.1263	0	1	1	2	670.425	-0.75	-0.0005	89.9115	0.005761	0.04713	0.034	1.9	89
17929	FALSE		High	Unambiguous	ALESDMAPVLIMATNR	[R].ALESDMAPVLIMATNR.[G]	1xTMTpro [N-Term]	1xTMTpro [N-Term]	5.2e-08	7.05e-05	1.486	1	1	1	Q9Y230	Q9Y230 [315-330]			RuvB-like 2 OS=Homo sapiens OX=9606 GN=RUVBL2 PE=1 SV=3	Q9Y230	0	2036.08	16																																																																																											NoQuanValues	High	3	0.5349	0	1	1	1	679.367	1.32	0.0009	174.688	5.49e-05	2.68e-08	1.486	3.87
17932	FALSE		High	Unambiguous	ALESEKELEELK	[R].ALESEKELEELK.[K]	2xTMTpro [K6; K12]; 1xTMTpro [N-Term]	2xTMTpro [K6; K12]; 1xTMTpro [N-Term]	0.0146537	0.00166432	0.213	1	1	1	O15078	O15078 [1979-1990]			Centrosomal protein of 290 kDa OS=Homo sapiens OX=9606 GN=CEP290 PE=1 SV=2	O15078	1	2330.36	12	11.9	15	21.8	22.9	26.3	19.3	25.3	0	19.5	23.5	23.9	23.2	23.7	17.3	22	32.2	16.6	0																			1	1	1	1	1	1	1	0	1	1	1	1	1	1	1	1	1	0	11.9	15	21.8	22.9	26.3	19.3	25.3	0	19.5	23.5	23.9	23.2	23.7	17.3	22	32.2	16.6	0	1	1	1	1	1	1	1	1	1	1	1	1	1	1	1	1	1	1		High	3	0.0848	0	1	1	1	777.461	1.96	0.00152	123.495	0.001418	0.007649	0.213	2.24	89
17934	FALSE		High	Unambiguous	ALESELQQLR	[R].ALESELQQLR.[A]	1xTMTpro [N-Term]	1xTMTpro [N-Term]	0.018687	0.00200231	0.188	1	1	1	Q96AQ6	Q96AQ6 [326-335]			Pre-B-cell leukemia transcription factor-interacting protein 1 OS=Homo sapiens OX=9606 GN=PBXIP1 PE=1 SV=1	Q96AQ6	0	1490.85	10	2.5	6.4	2.8	8.8	5.4	8.6	5.7	0	5.4	10.4	3.5	10.2	7	6.5	6.1	10.4	3.5	0																			1	1	1	1	1	1	1	0	1	1	1	1	1	1	1	1	1	0	2.5	6.4	2.8	8.8	5.4	8.6	5.7	0	5.4	10.4	3.5	10.2	7	6.5	6.1	10.4	3.5	0	1	1	1	1	1	1	1	1	1	1	1	1	1	1	1	1	1	1		High	2	0.1081	0	1	1	2	745.929	0.41	0.00031	122.24	0.001691	0.009724	0.188	1.48	89
17945	FALSE		High	Unambiguous	ALESISSDQQVISEMVK	[K].ALESISSDQQVISEMVK.[E]	1xTMTpro [K17]; 1xTMTpro [N-Term]	1xTMTpro [K17]; 1xTMTpro [N-Term]	0.00147503	0.000114961	0.447	1	1	2	Q8TB72	Q8TB72 [819-835]			Pumilio homolog 2 OS=Homo sapiens OX=9606 GN=PUM2 PE=1 SV=2	Q8TB72	0	2472.35	17	65.8	61.3	110.2	62.7	88.9	62.9	52.5	6.2	92	64.9	95.6	67.4	56.6	69.6	83.5	66.6	76.3	0																			1	1	1	1	1	1	1	1	1	1	1	1	1	1	1	1	1	0	65.8	61.3	110.2	62.7	88.9	62.9	52.5	6.2	92	64.9	95.6	67.4	56.6	69.6	83.5	66.6	76.3	0	2	2	2	2	2	2	2	2	2	2	2	2	2	2	2	2	2	2		High	3	0.1034	0	1	1	1	824.788	-0.2	-0.00016	173.973	8.42e-05	0.0008034	0.447	3.19	94
17948	FALSE		High	Unambiguous	AIESMEQQLSELK	[R].AIESMEQQLSELK.[K]	1xTMTpro [K13]; 1xTMTpro [N-Term]	1xTMTpro [K13]; 1xTMTpro [N-Term]	0.000965479	0.000114961	0.49	1	1	1	P12270	P12270 [1025-1037]			Nucleoprotein TPR OS=Homo sapiens OX=9606 GN=TPR PE=1 SV=3	P12270	0	2114.17	13																																																																																											NoQuanValues	High	3	0.2141	0	1	1	1	705.395	2.1	0.00148	178.631	8.42e-05	0.0005265	0.49	3.13
17955	FALSE		High	Unambiguous	ALESSFAQNPLPLDEELDR	[R].ALESSFAQNPLPLDEELDR.[L]	1xTMTpro [N-Term]	1xTMTpro [N-Term]	0.0030264	0.000262789	0.374	1	1	3	Q9H4I2	Q9H4I2 [626-644]			Zinc fingers and homeoboxes protein 3 OS=Homo sapiens OX=9606 GN=ZHX3 PE=1 SV=3	Q9H4I2	0	2448.26	19	14.4	20.3	26.6	17.9	17	12.1	14.5	0	15.1	18.1	17.7	14.5	27.7	16.6	23.7	16	22.7	0																			1	1	1	1	1	1	1	0	1	1	1	1	1	1	1	1	1	0	14.4	20.3	26.6	17.9	17	12.1	14.5	0	15.1	18.1	17.7	14.5	27.7	16.6	23.7	16	22.7	0	2	2	2	2	2	2	2	2	2	2	2	2	2	2	2	2	2	2		High	3	0.163	0	1	1	1	816.759	1.66	0.00135	165.795	0.0002598	0.001627	0.374	3.19	89
17956	FALSE		High	Unambiguous	ALESSIAPIVIFASNR	[R].ALESSIAPIVIFASNR.[G]	1xTMTpro [N-Term]	1xTMTpro [N-Term]	0.000349607	7.05e-05	0.593	1	1	1	Q9Y265	Q9Y265 [318-333]			RuvB-like 1 OS=Homo sapiens OX=9606 GN=RUVBL1 PE=1 SV=1	Q9Y265	0	1992.14	16	1.9	0	3	0	0	0	0	0	2.2	2.5	4.7	0	0	0	0	0	2.7	0																			1	0	1	0	0	0	0	0	1	1	1	0	0	0	0	0	1	0	1.9	0	3	0	0	0	0	0	2.2	2.5	4.7	0	0	0	0	0	2.7	0	1	1	1	1	1	1	1	1	1	1	1	1	1	1	1	1	1	1		High	3	0.4381	0	1	1	1	664.719	-1.51	-0.001	182.867	5.49e-05	0.0001903	0.593	4.04	33
17957	FALSE		High	Unambiguous	ALESSLWELQALQR	[R].ALESSLWELQALQR.[H]	1xTMTpro [N-Term]	1xTMTpro [N-Term]	1.48e-06	7.05e-05	1.147	1	1	1	Q9BVI4	Q9BVI4 [430-443]			Nucleolar complex protein 4 homolog OS=Homo sapiens OX=9606 GN=NOC4L PE=1 SV=1	Q9BVI4	0	1948.08	14	105.3	18.5	52.1	33.6	44.8	23.2	37.8	0	28.3	18.8	41.4	42.4	31	29.2	26.1	19.7	41.4	0																			1	1	1	1	1	1	1	0	1	1	1	1	1	1	1	1	1	0	105.3	18.5	52.1	33.6	44.8	23.2	37.8	0	28.3	18.8	41.4	42.4	31	29.2	26.1	19.7	41.4	0	1	1	1	1	1	1	1	1	1	1	1	1	1	1	1	1	1	1		High	3	0.4232	0	1	1	1	650.033	0.67	0.00043	178.68	5.49e-05	7.77e-07	1.147	3.97	89
17958	FALSE		High	Unambiguous	AIESSPDKR	[R].AIESSPDKR.[L]	1xTMTpro [K8]; 1xTMTpro [N-Term]	1xTMTpro [K8]; 1xTMTpro [N-Term]	0.0926824	0.00870405	0.019	1	1	1	O43524	O43524 [169-177]			Forkhead box protein O3 OS=Homo sapiens OX=9606 GN=FOXO3 PE=1 SV=1	O43524	1	1610.94	9	23	43.6	25.2	23.4	37.1	30.9	7.2	0	28.7	9.8	22.3	24.6	38.1	22.7	35	4.7	15.3	0																			1	1	1	1	1	1	1	0	1	1	1	1	1	1	1	1	1	0	23	43.6	25.2	23.4	37.1	30.9	7.2	0	28.7	9.8	22.3	24.6	38.1	22.7	35	4.7	15.3	0	1	1	1	1	1	1	1	1	1	1	1	1	1	1	1	1	1	1		High	3	0.3982	0	1	1	1	537.65	-0.02	-1e-05	33.3014	0.00654	0.05519	0.019	2.21	89
17968	FALSE		High	Unambiguous	AIETFSGK	[K].AIETFSGK.[V]	1xTMTpro [K8]; 1xTMTpro [N-Term]	1xTMTpro [K8]; 1xTMTpro [N-Term]	0.00908256	0.000940021	0.262	1	1	1	Q9NZI8	Q9NZI8 [53-60]			Insulin-like growth factor 2 mRNA-binding protein 1 OS=Homo sapiens OX=9606 GN=IGF2BP1 PE=1 SV=2	Q9NZI8	0	1460.86	8	28.3	8.4	18.3	15.6	18.9	16.4	14.5	0	14	18.8	13.3	15.9	16.3	15.4	13.1	13.5	16.3	0																			1	1	1	1	1	1	1	0	1	1	1	1	1	1	1	1	1	0	28.3	8.4	18.3	15.6	18.9	16.4	14.5	0	14	18.8	13.3	15.9	16.3	15.4	13.1	13.5	16.3	0	1	1	1	1	1	1	1	1	1	1	1	1	1	1	1	1	1	1		High	2	0.4538	0	1	1	1	730.932	-2.46	-0.0018	86.5163	0.0008913	0.004783	0.262	2.49	89
17972	FALSE		High	Unambiguous	AIETLIK	[R].AIETLIK.[N]	1xTMTpro [K7]; 1xTMTpro [N-Term]	1xTMTpro [K7]; 1xTMTpro [N-Term]	0.0356799	0.00324545	0.121	1	1	1	Q9HCY8	Q9HCY8 [21-27]			Protein S100-A14 OS=Homo sapiens OX=9606 GN=S100A14 PE=1 SV=1	Q9HCY8	0	1395.91	7	9.3	4.9	4.9	9.1	7	10.7	13.4	0	6.7	17.3	4.5	12.1	10.4	5.2	8.4	31	3.8	0																			1	1	1	1	1	1	1	0	1	1	1	1	1	1	1	1	1	0	9.3	4.9	4.9	9.1	7	10.7	13.4	0	6.7	17.3	4.5	12.1	10.4	5.2	8.4	31	3.8	0	1	1	1	1	1	1	1	1	1	1	1	1	1	1	1	1	1	1		High	2	0.0625	0	1	1	1	698.456	-1.49	-0.00104	117.208	0.002711	0.01901	0.121	2.24	89
17974	FALSE		High	Unambiguous	ALETLTGALFQRPPLIAAVK	[R].ALETLTGALFQRPPLIAAVK.[R]	1xTMTpro [K20]; 1xTMTpro [N-Term]	1xTMTpro [K20]; 1xTMTpro [N-Term]	6.9e-07	7.05e-05	1.224	1	1	1	O60832	O60832 [172-191]			H/ACA ribonucleoprotein complex subunit DKC1 OS=Homo sapiens OX=9606 GN=DKC1 PE=1 SV=3	O60832	0	2717.66	20																																																																																											NoQuanValues	High	3	0.6991	0	1	1	1	906.556	-1.73	-0.00157	199.202	5.49e-05	3.61e-07	1.224	6.38
17979	FALSE		High	Unambiguous	ALETNTHVK	[K].ALETNTHVK.[KC]	1xTMTpro [K9]; 1xTMTpro [N-Term]	1xTMTpro [K9]; 1xTMTpro [N-Term]	0.000841004	0.000114961	0.504	2	2	3	Q9NZR1; Q9NYL9	Q9NZR1 [221-229]; Q9NYL9 [222-230]			Tropomodulin-2 OS=Homo sapiens OX=9606 GN=TMOD2 PE=1 SV=1;Tropomodulin-3 OS=Homo sapiens OX=9606 GN=TMOD3 PE=1 SV=1	Q9NZR1; Q9NYL9	0	1620.96	9	39.3	60.7	47.8	38.7	50.4	50	15.1	0	55.8	14.9	38.4	40.3	49.8	44.1	52.9	15.2	33	0																			1	1	1	1	1	1	1	0	1	1	1	1	1	1	1	1	1	0	39.3	60.7	47.8	38.7	50.4	50	15.1	0	55.8	14.9	38.4	40.3	49.8	44.1	52.9	15.2	33	0	2	2	2	2	2	2	2	2	2	2	2	2	2	2	2	2	2	2	NotUnique	High	3	0.3655	0	1	1	1	540.991	1.61	0.00087	49.0949	8.42e-05	0.0004621	0.504	2.49	89
17985	FALSE		High	Unambiguous	AIETTDIISR	[R].AIETTDIISR.[H]	1xTMTpro [N-Term]	1xTMTpro [N-Term]	0.000114639	7.05e-05	0.706	1	1	1	Q96HS1	Q96HS1 [153-162]			Serine/threonine-protein phosphatase PGAM5, mitochondrial OS=Homo sapiens OX=9606 GN=PGAM5 PE=1 SV=2	Q96HS1	0	1422.81	10	33.4	5.3	18	11.4	20.2	9.6	15.1	0	11.2	8.4	9.7	16.9	8.9	12.8	6.6	7	15	0																			1	1	1	1	1	1	1	0	1	1	1	1	1	1	1	1	1	0	33.4	5.3	18	11.4	20.2	9.6	15.1	0	11.2	8.4	9.7	16.9	8.9	12.8	6.6	7	15	0	1	1	1	1	1	1	1	1	1	1	1	1	1	1	1	1	1	1		High	3	0.5408	0	1	1	1	474.943	0.51	0.00024	89.0045	5.49e-05	6.23e-05	0.706	3.92	89
17988	FALSE		High	Unambiguous	ALETVQER	[K].ALETVQER.[K]	1xTMTpro [N-Term]	1xTMTpro [N-Term]	0.0935244	0.00885278	0.018	1	1	1	Q96QA5	Q96QA5 [124-131]			Gasdermin-A OS=Homo sapiens OX=9606 GN=GSDMA PE=1 SV=4	Q96QA5	0	1249.71	8																																																																																											NoQuanValues	High	2	0.3257	0	1	1	1	625.357	0.25	0.00016	48.4331	0.006698	0.05594	0.018	2.18
17990	FALSE		High	Unambiguous	ALEVAEYLTPVLK	[K].ALEVAEYLTPVLK.[E]	1xTMTpro [K13]; 1xTMTpro [N-Term]	1xTMTpro [K13]; 1xTMTpro [N-Term]	0.00137672	0.000114961	0.454	1	1	1	Q9NT62	Q9NT62 [12-24]			Ubiquitin-like-conjugating enzyme ATG3 OS=Homo sapiens OX=9606 GN=ATG3 PE=1 SV=1	Q9NT62	0	2054.24	13	14.1	24.8	45.7	15.9	40.3	16.4	9.9	0	64.7	9	47.2	17.1	13.9	25.5	59.2	10	36.8	0																			1	1	1	1	1	1	1	0	1	1	1	1	1	1	1	1	1	0	14.1	24.8	45.7	15.9	40.3	16.4	9.9	0	64.7	9	47.2	17.1	13.9	25.5	59.2	10	36.8	0	1	1	1	1	1	1	1	1	1	1	1	1	1	1	1	1	1	1		High	3	0.2029	0	1	1	1	685.418	-0.51	-0.00035	199.076	8.42e-05	0.0007506	0.454	3.45	89
17996	FALSE		High	Unambiguous	ALEVEPDNPEFNIGYAITVYR	[K].ALEVEPDNPEFNIGYAITVYR.[L]	1xTMTpro [N-Term]	1xTMTpro [N-Term]	0.00285295	0.000262789	0.38	1	1	1	Q13325	Q13325 [166-186]			Interferon-induced protein with tetratricopeptide repeats 5 OS=Homo sapiens OX=9606 GN=IFIT5 PE=1 SV=1	Q13325	0	2714.4	21	7.4	0	9.8	4.9	11.8	8.9	11	0	3.9	6.6	11.6	12.5	4.7	2.8	6.2	8.9	10.9	0																			1	0	1	1	1	1	1	0	1	1	1	1	1	1	1	1	1	0	7.4	0	9.8	4.9	11.8	8.9	11	0	3.9	6.6	11.6	12.5	4.7	2.8	6.2	8.9	10.9	0	1	1	1	1	1	1	1	1	1	1	1	1	1	1	1	1	1	1		High	3	0.4494	0	1	1	1	905.473	1.85	0.00168	192.105	0.0002598	0.001549	0.38	3.16	83
18007	FALSE		High	Unambiguous	ALEVSEDVK	[K].ALEVSEDVK.[V]	1xTMTpro [K9]; 1xTMTpro [N-Term]	1xTMTpro [K9]; 1xTMTpro [N-Term]	0.00147503	0.000114961	0.447	1	1	1	Q9UNF1	Q9UNF1 [48-56]			Melanoma-associated antigen D2 OS=Homo sapiens OX=9606 GN=MAGED2 PE=1 SV=2	Q9UNF1	0	1597.93	9																																																																																											NoQuanValues	High	3	0.4174	0	1	1	1	533.315	1.66	0.00089	92.9406	8.42e-05	0.0008036	0.447	3.33
18015	FALSE		High	Unambiguous	ALEYTIYNQELNETR	[R].ALEYTIYNQELNETR.[A]	1xTMTpro [N-Term]	1xTMTpro [N-Term]	3.98e-08	7.05e-05	1.513	1	1	1	Q9UQE7	Q9UQE7 [222-236]			Structural maintenance of chromosomes protein 3 OS=Homo sapiens OX=9606 GN=SMC3 PE=1 SV=2	Q9UQE7	0	2161.11	15																																																																																											NoQuanValues	High	3	0.6034	0	1	1	1	721.041	-0.02	-1e-05	126.072	5.49e-05	2.06e-08	1.513	5.85
18016	FALSE		High	Unambiguous	ALEYVEAK	[K].ALEYVEAK.[S]	1xTMTpro [K8]; 1xTMTpro [N-Term]	1xTMTpro [K8]; 1xTMTpro [N-Term]	0.0488566	0.00446321	0.088	1	1	1	Q14690	Q14690 [1858-1865]			Protein RRP5 homolog OS=Homo sapiens OX=9606 GN=PDCD11 PE=1 SV=3	Q14690	0	1530.9	8	55.5	47.9	34.7	94.6	38.3	96.3	137.4	11.7	47.5	222.8	39.3	89.2	48	59.8	34.4	232	29.3	3.2																			1	1	1	1	1	1	1	1	1	1	1	1	1	1	1	1	1	1	55.5	47.9	34.7	94.6	38.3	96.3	137.4	11.7	47.5	222.8	39.3	89.2	48	59.8	34.4	232	29.3	3.2	1	1	1	1	1	1	1	1	1	1	1	1	1	1	1	1	1	1		High	2	0.1892	0	1	1	1	765.955	0.13	0.0001	108.257	0.003626	0.02676	0.088	2.22	100
18020	FALSE		High	Unambiguous	ALFAGDIEEMEER	[K].ALFAGDIEEMEER.[R]	1xTMTpro [N-Term]	1xTMTpro [N-Term]	0.0120577	0.00133096	0.233	1	1	1	Q9BQ52	Q9BQ52 [769-781]			Zinc phosphodiesterase ELAC protein 2 OS=Homo sapiens OX=9606 GN=ELAC2 PE=1 SV=2	Q9BQ52	0	1813.9	13	7.1	0	3.6	2	4.3	3.4	2.9	0	0	0	0	5.5	2.3	0	3.9	2.4	5.4	0																			1	0	1	1	1	1	1	0	0	0	0	1	1	0	1	1	1	0	7.1	0	3.6	2	4.3	3.4	2.9	0	0	0	0	5.5	2.3	0	3.9	2.4	5.4	0	1	1	1	1	1	1	1	1	1	1	1	1	1	1	1	1	1	1		High	2	0.5759	0	1	1	1	907.45	-2.07	-0.00187	146.311	0.001145	0.006281	0.233	2.9	61
18024	FALSE		High	Unambiguous	AIFAGYK	[K].AIFAGYK.[R]	1xTMTpro [K7]; 1xTMTpro [N-Term]	1xTMTpro [K7]; 1xTMTpro [N-Term]	0.0691176	0.00631704	0.051	1	1	1	P18077	P18077 [9-15]			60S ribosomal protein L35a OS=Homo sapiens OX=9606 GN=RPL35A PE=1 SV=2	P18077	0	1377.84	7	41.1	13.9	33.4	35.8	31.4	21.2	27.4	2.2	19.3	38.9	25.9	28.1	13.1	23	15.4	32	25.2	0																			1	1	1	1	1	1	1	1	1	1	1	1	1	1	1	1	1	0	41.1	13.9	33.4	35.8	31.4	21.2	27.4	2.2	19.3	38.9	25.9	28.1	13.1	23	15.4	32	25.2	0	1	1	1	1	1	1	1	1	1	1	1	1	1	1	1	1	1	1		High	2	0.437	0	1	1	1	689.421	-2.78	-0.00191	98.5304	0.005036	0.03961	0.051	2.54	94
18031	FALSE		High	Unambiguous	ALFCGVACALDSDGTLVLDPTSK	[R].ALFCGVACALDSDGTLVLDPTSK.[Q]	2xCarbamidomethyl [C4; C8]; 1xTMTpro [K23]; 1xTMTpro [N-Term]	2xCarbamidomethyl [C4; C8]; 1xTMTpro [K23]; 1xTMTpro [N-Term]	0.0474881	0.00435081	0.091	1	1	1	Q9NQT4	Q9NQT4 [150-172]			Exosome complex component RRP46 OS=Homo sapiens OX=9606 GN=EXOSC5 PE=1 SV=1	Q9NQT4	0	3018.58	23																																																																																											NoQuanValues	High	3	0.1776	0	1	1	1	1006.87	1.26	0.00127	199.398	0.003527	0.02576	0.091	2.59
18041	FALSE		High	Unambiguous	AIFDTPDEDPNYNPLPEERPGGFAWGEGQR	[K].AIFDTPDEDPNYNPLPEERPGGFAWGEGQR.[L]	1xTMTpro [N-Term]	1xTMTpro [N-Term]	0.00119929	0.000114961	0.468	1	1	1	Q9GZP9	Q9GZP9 [207-236]			Derlin-2 OS=Homo sapiens OX=9606 GN=DERL2 PE=1 SV=1	Q9GZP9	0	3678.74	30	138.5	29.7	73	52.1	74.4	49.7	60	4.1	50.7	38.9	60.5	75.3	53.3	53.8	32.8	37.7	65.3	0																			1	1	1	1	1	1	1	1	1	1	1	1	1	1	1	1	1	0	138.5	29.7	73	52.1	74.4	49.7	60	4.1	50.7	38.9	60.5	75.3	53.3	53.8	32.8	37.7	65.3	0	1	1	1	1	1	1	1	1	1	1	1	1	1	1	1	1	1	1		High	4	0.6173	0	1	1	1	920.443	2.41	0.00221	160.479	8.42e-05	0.0006526	0.468	3.71	94
18048	FALSE		High	Unambiguous	ALFEEVPELLTEAEK	[K].ALFEEVPELLTEAEK.[K]	1xTMTpro [K15]; 1xTMTpro [N-Term]	1xTMTpro [K15]; 1xTMTpro [N-Term]	0.00121117	0.000114961	0.467	1	1	1	P31939	P31939 [510-524]			Bifunctional purine biosynthesis protein ATIC OS=Homo sapiens OX=9606 GN=ATIC PE=1 SV=3	P31939	0	2326.3	15	176	36.4	80.6	55.2	77.6	43	80.7	6.6	38.8	55	62.4	77.6	51.6	53.8	33.5	29.6	64.2	0																			1	1	1	1	1	1	1	1	1	1	1	1	1	1	1	1	1	0	176	36.4	80.6	55.2	77.6	43	80.7	6.6	38.8	55	62.4	77.6	51.6	53.8	33.5	29.6	64.2	0	1	1	1	1	1	1	1	1	1	1	1	1	1	1	1	1	1	1		High	3	0.3615	0	1	1	1	776.107	0.76	0.00059	200.317	8.42e-05	0.0006596	0.467	3.9	94
18068	FALSE		High	Unambiguous	AIFLAAQK	[R].AIFLAAQK.[E]	1xTMTpro [K8]; 1xTMTpro [N-Term]	1xTMTpro [K8]; 1xTMTpro [N-Term]	0.0665969	0.00611696	0.055	1	1	1	Q9Y3B7	Q9Y3B7 [172-179]			39S ribosomal protein L11, mitochondrial OS=Homo sapiens OX=9606 GN=MRPL11 PE=1 SV=1	Q9Y3B7	0	1469.93	8																																																																																											NoQuanValues	High	3	0.3655	0	1	1	1	490.65	1.02	0.0005	118.115	0.004831	0.03762	0.055	2.49
18101	FALSE		High	Unambiguous	ALFPGDSEIDQLFR	[RK].ALFPGDSEIDQLFR.[I]	1xTMTpro [N-Term]	1xTMTpro [N-Term]	0.000132929	7.05e-05	0.691	1	2	1	P24941	P24941 [201-214]			Cyclin-dependent kinase 2 OS=Homo sapiens OX=9606 GN=CDK2 PE=1 SV=2	P24941; Q00526	0	1912.01	14	33.8	10.6	23.9	21.6	16.1	23	33.3	0	17.1	28.1	21	19.3	9.5	16.3	14.6	33.6	16.2	0																			1	1	1	1	1	1	1	0	1	1	1	1	1	1	1	1	1	0	33.8	10.6	23.9	21.6	16.1	23	33.3	0	17.1	28.1	21	19.3	9.5	16.3	14.6	33.6	16.2	0	1	1	1	1	1	1	1	1	1	1	1	1	1	1	1	1	1	1		High	2	0.4236	0	1	1	1	956.511	0.54	0.00052	195.68	5.49e-05	7.26e-05	0.691	3.14	89
18109	FALSE		High	Unambiguous	AIFQTIQNR	[K].AIFQTIQNR.[N]	1xTMTpro [N-Term]	1xTMTpro [N-Term]	0.00422739	0.000454616	0.34	1	1	1	O95373	O95373 [964-972]			Importin-7 OS=Homo sapiens OX=9606 GN=IPO7 PE=1 SV=1	O95373	0	1394.81	9	13.6	8.9	14.9	8.3	12.8	5.5	9.5	2.3	12.4	8.5	12.8	11.2	6.5	10.5	9.8	6.8	15.6	0																			1	1	1	1	1	1	1	1	1	1	1	1	1	1	1	1	1	0	13.6	8.9	14.9	8.3	12.8	5.5	9.5	2.3	12.4	8.5	12.8	11.2	6.5	10.5	9.8	6.8	15.6	0	1	1	1	1	1	1	1	1	1	1	1	1	1	1	1	1	1	1		High	2	0.4032	0	1	1	1	697.906	-2.34	-0.00163	83.1276	0.0004227	0.002271	0.34	2.48	94
18163	FALSE		High	Unambiguous	ALGALVDSCAPGLCPDWDSWDASKPVTNAR	[R].ALGALVDSCAPGLCPDWDSWDASKPVTNAR.[E]	2xCarbamidomethyl [C9; C14]; 1xTMTpro [K24]; 1xTMTpro [N-Term]	2xCarbamidomethyl [C9; C14]; 1xTMTpro [K24]; 1xTMTpro [N-Term]	5.07e-06	7.05e-05	1.022	1	1	1	P21333	P21333 [197-226]			Filamin-A OS=Homo sapiens OX=9606 GN=FLNA PE=1 SV=4	P21333	0	3837.92	30	96.5	71.8	153.3	61.9	85.9	85.7	86.1	9.3	179.8	63.2	126.4	88.8	67.3	91.6	131.3	45.5	103.2	0																			1	1	1	1	1	1	1	1	1	1	1	1	1	1	1	1	1	0	96.5	71.8	153.3	61.9	85.9	85.7	86.1	9.3	179.8	63.2	126.4	88.8	67.3	91.6	131.3	45.5	103.2	0	1	1	1	1	1	1	1	1	1	1	1	1	1	1	1	1	1	1		High	4	0.5813	0	1	1	1	960.235	0.18	0.00017	179.87	5.49e-05	2.7e-06	1.022	4.49	94
18168	FALSE		High	Unambiguous	ALGAQIEK	[R].ALGAQIEK.[T]	1xTMTpro [K8]; 1xTMTpro [N-Term]	1xTMTpro [K8]; 1xTMTpro [N-Term]	0.0043968	0.000543356	0.336	1	1	1	Q6IQ49	Q6IQ49 [87-94]			Replication stress response regulator SDE2 OS=Homo sapiens OX=9606 GN=SDE2 PE=1 SV=1	Q6IQ49	0	1437.89	8	19.1	34.9	33.4	21.6	45.5	19	8.3	0	19.3	10.3	38.4	19.5	37.9	24.6	31	14.5	27.5	0																			1	1	1	1	1	1	1	0	1	1	1	1	1	1	1	1	1	0	19.1	34.9	33.4	21.6	45.5	19	8.3	0	19.3	10.3	38.4	19.5	37.9	24.6	31	14.5	27.5	0	1	1	1	1	1	1	1	1	1	1	1	1	1	1	1	1	1	1		High	2	0.1073	0	1	1	1	719.449	-0.64	-0.00046	78.107	0.0004804	0.00236	0.336	3.17	89
18193	FALSE		High	Unambiguous	AIGDGEDEMLFTR	[R].AIGDGEDEMLFTR.[R]	1xTMTpro [N-Term]	1xTMTpro [N-Term]	8.83e-07	7.05e-05	1.199	1	1	2	O14654	O14654 [385-397]			Insulin receptor substrate 4 OS=Homo sapiens OX=9606 GN=IRS4 PE=1 SV=1	O14654	0	1757.87	13																																																																																											NoQuanValues	High	2	0.5616	0	1	1	1	879.439	0.35	0.00031	123.621	5.49e-05	4.66e-07	1.199	3.65
18194	FALSE		High	Unambiguous	AIGDGEDEMLFTR	[R].AIGDGEDEMLFTR.[R]	1xOxidation [M9]; 1xTMTpro [N-Term]	1xOxidation [M9]; 1xTMTpro [N-Term]	0.00183198	0.000167383	0.425	1	1	7	O14654	O14654 [385-397]			Insulin receptor substrate 4 OS=Homo sapiens OX=9606 GN=IRS4 PE=1 SV=1	O14654	0	1773.86	13																																																																																											NoQuanValues	High	3	0.2216	0	1	1	1	591.96	0.28	0.00017	101.525	0.0001202	0.000993	0.425	1.85
18205	FALSE		High	Unambiguous	ALGDSSPSQAMQEYIAVVK	[K].ALGDSSPSQAMQEYIAVVK.[K]	1xTMTpro [K19]; 1xTMTpro [N-Term]	1xTMTpro [K19]; 1xTMTpro [N-Term]	0.0317994	0.00310557	0.133	1	1	1	Q9BR61	Q9BR61 [101-119]			Acyl-CoA-binding domain-containing protein 6 OS=Homo sapiens OX=9606 GN=ACBD6 PE=1 SV=1	Q9BR61	0	2602.4	19	38.4	37.7	46	46.6	36.3	45.5	60	3	50.1	69.7	41.5	43.2	26.7	42	48.6	59.8	39	0																			1	1	1	1	1	1	1	1	1	1	1	1	1	1	1	1	1	0	38.4	37.7	46	46.6	36.3	45.5	60	3	50.1	69.7	41.5	43.2	26.7	42	48.6	59.8	39	0	1	1	1	1	1	1	1	1	1	1	1	1	1	1	1	1	1	1		High	3	0.2868	0	1	1	1	868.141	1.55	0.00134	171.77	0.002538	0.01679	0.133	2.65	94
18210	FALSE		High	Unambiguous	ALGEEEEEPPR	[R].ALGEEEEEPPR.[A]	1xTMTpro [N-Term]	1xTMTpro [N-Term]	1.58e-06	7.05e-05	1.14	1	1	2	Q96B54	Q96B54 [130-140]			Zinc finger protein 428 OS=Homo sapiens OX=9606 GN=ZNF428 PE=1 SV=2	Q96B54	0	1559.79	11	10	23	16.4	9	21.3	9.2	0	0	10.5	2.1	17.2	10.5	27.7	9.9	20.6	4.5	15.2	0																			1	1	1	1	1	1	0	0	1	1	1	1	1	1	1	1	1	0	10	23	16.4	9	21.3	9.2	0	0	10.5	2.1	17.2	10.5	27.7	9.9	20.6	4.5	15.2	0	1	1	1	1	1	1	1	1	1	1	1	1	1	1	1	1	1	1		High	3	0.2829	0	1	1	1	520.601	1.39	0.00072	50.9705	5.49e-05	8.33e-07	1.14	4.03	83
18212	FALSE		High	Unambiguous	AIGEELLPR	[K].AIGEELLPR.[G]	1xTMTpro [N-Term]	1xTMTpro [N-Term]	0.0252331	0.00249608	0.157	1	1	1	O00291	O00291 [762-770]			Huntingtin-interacting protein 1 OS=Homo sapiens OX=9606 GN=HIP1 PE=1 SV=5	O00291	0	1301.77	9	9.9	13	9.1	7.9	7.2	7.5	8.8	0	13	13.2	6.2	7	8.2	8.6	11	7	4.9	0																			1	1	1	1	1	1	1	0	1	1	1	1	1	1	1	1	1	0	9.9	13	9.1	7.9	7.2	7.5	8.8	0	13	13.2	6.2	7	8.2	8.6	11	7	4.9	0	1	1	1	1	1	1	1	1	1	1	1	1	1	1	1	1	1	1		High	2	0.4293	0	1	1	1	651.391	0.38	0.00025	115.603	0.002042	0.01323	0.157	1.91	89
18237	FALSE		High	Unambiguous	AIGFVVGQTDWEK	[R].AIGFVVGQTDWEK.[I]	1xTMTpro [K13]	1xTMTpro [K13]	0.0247501	0.00246492	0.159	1	1	2	P49750	P49750 [2115-2127]			YLP motif-containing protein 1 OS=Homo sapiens OX=9606 GN=YLPM1 PE=1 SV=4	P49750	0	1753.94	13																																																																																											NoQuanValues	High	2	0.2949	0	1	1	1	877.476	0.06	5e-05	138.235	0.002022	0.01299	0.159	2.17
18238	FALSE		High	Unambiguous	AIGFVVGQTDWEK	[R].AIGFVVGQTDWEK.[I]	1xTMTpro [K13]; 1xTMTpro [N-Term]	1xTMTpro [K13]; 1xTMTpro [N-Term]	7.77e-07	7.05e-05	1.212	1	1	1	P49750	P49750 [2115-2127]			YLP motif-containing protein 1 OS=Homo sapiens OX=9606 GN=YLPM1 PE=1 SV=4	P49750	0	2058.15	13																																																																																											NoQuanValues	High	3	0.5011	0	1	1	1	686.722	0.02	1e-05	146.44	5.49e-05	4.08e-07	1.212	4.57
18246	FALSE		High	Unambiguous	AIGGEFSDTNAAVEGTPLPK	[K].AIGGEFSDTNAAVEGTPLPK.[A]	1xTMTpro [K20]; 1xTMTpro [N-Term]	1xTMTpro [K20]; 1xTMTpro [N-Term]	1.67e-07	7.05e-05	1.368	1	1	3	O75410	O75410 [242-261]			Transforming acidic coiled-coil-containing protein 1 OS=Homo sapiens OX=9606 GN=TACC1 PE=1 SV=2	O75410	0	2582.4	20	37.7	79.5	84.1	37.6	83.5	41.2	15.1	3.3	67.5	13.7	72	33.2	81.3	55.8	73.8	25.4	63.6	0																			1	1	1	1	1	1	1	1	1	1	1	1	1	1	1	1	1	0	37.7	79.5	84.1	37.6	83.5	41.2	15.1	3.3	67.5	13.7	72	33.2	81.3	55.8	73.8	25.4	63.6	0	1	1	1	1	1	1	1	1	1	1	1	1	1	1	1	1	1	1		High	4	0.6306	0	1	1	1	646.355	1.66	0.00107	137.055	5.49e-05	8.7e-08	1.368	4.25	94
18247	FALSE		High	Unambiguous	ALGGEGWEK	[K].ALGGEGWEK.[L]	1xTMTpro [K9]; 1xTMTpro [N-Term]	1xTMTpro [K9]; 1xTMTpro [N-Term]	0.0156872	0.00169002	0.206	1	1	1	Q8NFF5	Q8NFF5 [211-219]			FAD synthase OS=Homo sapiens OX=9606 GN=FLAD1 PE=1 SV=1	Q8NFF5	0	1554.88	9	20.3	9	13.3	12.9	10.2	9.1	12.8	0	9.6	14.2	10.7	10.5	6.9	11.3	9.4	12.7	8.4	0																			1	1	1	1	1	1	1	0	1	1	1	1	1	1	1	1	1	0	20.3	9	13.3	12.9	10.2	9.1	12.8	0	9.6	14.2	10.7	10.5	6.9	11.3	9.4	12.7	8.4	0	1	1	1	1	1	1	1	1	1	1	1	1	1	1	1	1	1	1		High	2		0.0189	2	2	2	777.942	0.05	4e-05	89.0601	0.001486	0.008205	0.206	1.56	89
18285	FALSE		High	Unambiguous	ALGLDTGQQQDAQEFSK	[K].ALGLDTGQQQDAQEFSK.[L]	1xTMTpro [K17]; 1xTMTpro [N-Term]	1xTMTpro [K17]; 1xTMTpro [N-Term]	0.000326278	7.05e-05	0.6	1	1	1	Q86UV5	Q86UV5 [171-187]			Ubiquitin carboxyl-terminal hydrolase 48 OS=Homo sapiens OX=9606 GN=USP48 PE=1 SV=1	Q86UV5	0	2444.29	17																																																																																											NoQuanValues	High	3	0.5262	0	1	1	1	815.437	2.57	0.0021	113.143	5.49e-05	0.0001776	0.6	3.82
18286	FALSE		High	Unambiguous	ALGLEESLVQEGR	[K].ALGLEESLVQEGR.[A]	1xTMTpro [N-Term]	1xTMTpro [N-Term]	0.049321	0.00446321	0.087	1	1	1	P78559	P78559 [1620-1632]			Microtubule-associated protein 1A OS=Homo sapiens OX=9606 GN=MAP1A PE=1 SV=6	P78559	0	1704.95	13	4.8	5.3	6.5	7.2	9.8	5.7	3	0	7	8.9	6.9	7.8	12.9	5.5	13	12.7	4.6	0																			1	1	1	1	1	1	1	0	1	1	1	1	1	1	1	1	1	0	4.8	5.3	6.5	7.2	9.8	5.7	3	0	7	8.9	6.9	7.8	12.9	5.5	13	12.7	4.6	0	1	1	1	1	1	1	1	1	1	1	1	1	1	1	1	1	1	1		High	2	0.1699	0	1	1	1	852.977	0.78	0.00066	126.671	0.003641	0.02693	0.087	2.06	89
18298	FALSE		High	Unambiguous	ALGLGVEQLPVVFEDVVLHQATILPK	[R].ALGLGVEQLPVVFEDVVLHQATILPK.[T]	1xTMTpro [K26]; 1xTMTpro [N-Term]	1xTMTpro [K26]; 1xTMTpro [N-Term]	6.22e-05	7.05e-05	0.768	1	1	1	P49327	P49327 [902-927]			Fatty acid synthase OS=Homo sapiens OX=9606 GN=FASN PE=1 SV=3	P49327	0	3394	26																																																																																											NoQuanValues	High	4	0.1727	0	1	1	1	849.255	-1.26	-0.00107	202.311	5.49e-05	3.38e-05	0.768	2.49
18320	FALSE		High	Unambiguous	ALGLSTDDAYEELR	[K].ALGLSTDDAYEELR.[Q]	1xTMTpro [N-Term]	1xTMTpro [N-Term]	2.87e-07	7.05e-05	1.313	1	1	1	Q9UK61	Q9UK61 [796-809]			Protein TASOR OS=Homo sapiens OX=9606 GN=TASOR PE=1 SV=3	Q9UK61	0	1856.96	14	29.1	31.6	35.6	25.5	34.5	23.6	15.9	0	27	20.2	31	23.2	35.7	21.3	31	26	28.9	0																			1	1	1	1	1	1	1	0	1	1	1	1	1	1	1	1	1	0	29.1	31.6	35.6	25.5	34.5	23.6	15.9	0	27	20.2	31	23.2	35.7	21.3	31	26	28.9	0	1	1	1	1	1	1	1	1	1	1	1	1	1	1	1	1	1	1		High	2	0.5878	0	1	1	1	928.979	-2.42	-0.00225	124.108	5.49e-05	1.51e-07	1.313	4.27	89
18326	FALSE		High	Unambiguous	ALGLVTPAGVLLAGPPGCGK	[K].ALGLVTPAGVLLAGPPGCGK.[T]	1xCarbamidomethyl [C18]; 1xTMTpro [K20]; 1xTMTpro [N-Term]	1xCarbamidomethyl [C18]; 1xTMTpro [K20]; 1xTMTpro [N-Term]	0.00150438	0.000114961	0.445	1	1	1	O15381	O15381 [609-628]			Nuclear valosin-containing protein-like OS=Homo sapiens OX=9606 GN=NVL PE=1 SV=1	O15381	0	2456.46	20																																																																																											NoQuanValues	High	4	0.5714	0	1	1	1	614.867	-3.87	-0.00238	189.806	8.42e-05	0.0008186	0.445	4.06
18348	FALSE		High	Unambiguous	ALGNICYDSHEGR	[R].ALGNICYDSHEGR.[S]	1xCarbamidomethyl [C6]; 1xTMTpro [N-Term]	1xCarbamidomethyl [C6]; 1xTMTpro [N-Term]	4.11e-05	7.05e-05	0.81	1	1	2	P52306	P52306 [112-124]			Rap1 GTPase-GDP dissociation stimulator 1 OS=Homo sapiens OX=9606 GN=RAP1GDS1 PE=1 SV=3	P52306	0	1795.87	13																																																																																											NoQuanValues	High	3	0.2834	0	1	1	1	599.294	-1.61	-0.00097	61.9208	5.49e-05	2.23e-05	0.81	3.07
18350	FALSE		High	Unambiguous	AIGNIVTGTDEQTQVVIDAGALAVFPSLLTNPK	[R].AIGNIVTGTDEQTQVVIDAGALAVFPSLLTNPK.[T]	1xTMTpro [K33]; 1xTMTpro [N-Term]	1xTMTpro [K33]; 1xTMTpro [N-Term]	2.83e-09	7.05e-05	1.781	1	1	1	P52292	P52292 [316-348]			Importin subunit alpha-1 OS=Homo sapiens OX=9606 GN=KPNA2 PE=1 SV=1	P52292	0	3961.21	33																																																																																											NoQuanValues	High	4	0.5941	0	1	1	1	991.059	-0.47	-0.00046	201.692	5.49e-05	1.44e-09	1.781	5.05
18351	FALSE		High	Unambiguous	AIGNNSATSPR	[R].AIGNNSATSPR.[V]	1xTMTpro [N-Term]	1xTMTpro [N-Term]	0.00337213	0.000359806	0.363	1	1	1	Q9NYJ8	Q9NYJ8 [442-452]			TGF-beta-activated kinase 1 and MAP3K7-binding protein 2 OS=Homo sapiens OX=9606 GN=TAB2 PE=1 SV=1	Q9NYJ8	0	1391.76	11	7.6	10.3	8.1	12.6	8.8	13.4	0	0	7.6	6	14.2	11.4	10.3	9.6	10.3	6.6	7.6	0																			1	1	1	1	1	1	0	0	1	1	1	1	1	1	1	1	1	0	7.6	10.3	8.1	12.6	8.8	13.4	0	0	7.6	6	14.2	11.4	10.3	9.6	10.3	6.6	7.6	0	1	1	1	1	1	1	1	1	1	1	1	1	1	1	1	1	1	1		High	2	0.2843	0	1	1	1	696.382	0.05	3e-05	29.1605	0.0003247	0.001818	0.363	1.97	83
18352	FALSE		High	Unambiguous	ALGNSEEATMLQHR	[K].ALGNSEEATMLQHR.[L]	1xTMTpro [N-Term]	1xTMTpro [N-Term]	1.68e-06	7.05e-05	1.134	1	1	1	P46939	P46939 [2519-2532]			Utrophin OS=Homo sapiens OX=9606 GN=UTRN PE=1 SV=2	P46939	0	1860.96	14																																																																																											NoQuanValues	High	3	0.461	0	1	1	1	620.99	-0.85	-0.00053	66.6234	5.49e-05	8.9e-07	1.134	4.1
18353	FALSE		High	Unambiguous	AIGNTELENK	[K].AIGNTELENK.[F]	1xTMTpro [K10]; 1xTMTpro [N-Term]	1xTMTpro [K10]; 1xTMTpro [N-Term]	0.00019151	7.05e-05	0.654	1	1	1	P42285	P42285 [1013-1022]			Exosome RNA helicase MTR4 OS=Homo sapiens OX=9606 GN=MTREX PE=1 SV=3	P42285	0	1696.97	10	17.6	7	16.9	12.3	17.9	10	10.5	0	10.4	10.1	17.4	11.4	8.3	9.4	8.7	14.2	16.9	0																			1	1	1	1	1	1	1	0	1	1	1	1	1	1	1	1	1	0	17.6	7	16.9	12.3	17.9	10	10.5	0	10.4	10.1	17.4	11.4	8.3	9.4	8.7	14.2	16.9	0	1	1	1	1	1	1	1	1	1	1	1	1	1	1	1	1	1	1		High	2	0.3658	0	1	1	1	848.987	-2.99	-0.00253	77.3048	5.49e-05	0.0001043	0.654	3.39	89
18362	FALSE		High	Unambiguous	ALGPGGELEPERLPR	[R].ALGPGGELEPERLPR.[K]	1xTMTpro [N-Term]	1xTMTpro [N-Term]	0.0479402	0.0044153	0.09	1	1	1	Q8N511	Q8N511 [14-28]			Transmembrane protein 199 OS=Homo sapiens OX=9606 GN=TMEM199 PE=1 SV=1	Q8N511	1	1895.07	15	20.1	22	21.6	16.5	33.7	15.2	7.1	0	12.3	5.7	17.1	20.4	23.7	20	14.2	11.1	14.6	0																			1	1	1	1	1	1	1	0	1	1	1	1	1	1	1	1	1	0	20.1	22	21.6	16.5	33.7	15.2	7.1	0	12.3	5.7	17.1	20.4	23.7	20	14.2	11.1	14.6	0	1	1	1	1	1	1	1	1	1	1	1	1	1	1	1	1	1	1		High	3	0.403	0	1	1	1	632.362	1.88	0.00118	90.1069	0.003588	0.02615	0.09	3.3	89
18368	FALSE		High	Unambiguous	AIGPHDVLATLLNNLK	[K].AIGPHDVLATLLNNLK.[V]	1xTMTpro [K16]; 1xTMTpro [N-Term]	1xTMTpro [K16]; 1xTMTpro [N-Term]	9.35e-06	7.05e-05	0.96	1	1	1	O75533	O75533 [1087-1102]			Splicing factor 3B subunit 1 OS=Homo sapiens OX=9606 GN=SF3B1 PE=1 SV=3	O75533	0	2297.38	16	34.9	12.1	23.9	22.8	18.9	24.9	60.6	2.2	18.4	70.6	27.6	21.4	10	20.2	14.9	49.2	20.6	0																			1	1	1	1	1	1	1	1	1	1	1	1	1	1	1	1	1	0	34.9	12.1	23.9	22.8	18.9	24.9	60.6	2.2	18.4	70.6	27.6	21.4	10	20.2	14.9	49.2	20.6	0	1	1	1	1	1	1	1	1	1	1	1	1	1	1	1	1	1	1		High	3	0.6216	0	1	1	1	766.465	-0.81	-0.00062	198.566	5.49e-05	5.02e-06	0.96	3.99	94
18380	FALSE		High	Unambiguous	ALGQNPTNAEVLK	[R].ALGQNPTNAEVLK.[V]	1xTMTpro [K13]; 1xTMTpro [N-Term]	1xTMTpro [K13]; 1xTMTpro [N-Term]	7.02e-06	7.05e-05	0.989	1	2	1	P60660	P60660 [38-50]			Myosin light polypeptide 6 OS=Homo sapiens OX=9606 GN=MYL6 PE=1 SV=2	P60660; P14649	0	1963.15	13	64.6	269.3	207.3	125.7	217.7	130.8	54.1	9.5	243.2	16.8	186.6	106.3	200.8	164.6	251.8	17.2	151.6	0																			1	1	1	1	1	1	1	1	1	1	1	1	1	1	1	1	1	0	64.6	269.3	207.3	125.7	217.7	130.8	54.1	9.5	243.2	16.8	186.6	106.3	200.8	164.6	251.8	17.2	151.6	0	1	1	1	1	1	1	1	1	1	1	1	1	1	1	1	1	1	1		High	3	0.4444	0	1	1	1	655.054	0.82	0.00054	89.8136	5.49e-05	3.75e-06	0.989	3.42	94
18391	FALSE		High	Unambiguous	ALGSEVQDASK	[K].ALGSEVQDASK.[V]	1xTMTpro [K11]; 1xTMTpro [N-Term]	1xTMTpro [K11]; 1xTMTpro [N-Term]	0.00357702	0.000359806	0.357	1	1	1	Q9H2G2	Q9H2G2 [664-674]			STE20-like serine/threonine-protein kinase OS=Homo sapiens OX=9606 GN=SLK PE=1 SV=1	Q9H2G2	0	1712.97	11	20.8	12.8	36.5	17.3	24.1	15.3	24.1	0	29.6	17.4	26.2	13.7	18.9	17.2	27.9	23.1	17.7	0																			1	1	1	1	1	1	1	0	1	1	1	1	1	1	1	1	1	0	20.8	12.8	36.5	17.3	24.1	15.3	24.1	0	29.6	17.4	26.2	13.7	18.9	17.2	27.9	23.1	17.7	0	1	1	1	1	1	1	1	1	1	1	1	1	1	1	1	1	1	1		High	2	0.2977	0	1	1	1	856.989	1.72	0.00147	72.5787	0.0003247	0.001929	0.357	2.99	89
18413	FALSE		High	Unambiguous	AIGTEPDSDVLSEIMHSFAK	[K].AIGTEPDSDVLSEIMHSFAK.[C]	1xTMTpro [K20]; 1xTMTpro [N-Term]	1xTMTpro [K20]; 1xTMTpro [N-Term]	8.08e-07	7.05e-05	1.208	1	1	1	O00410	O00410 [756-775]			Importin-5 OS=Homo sapiens OX=9606 GN=IPO5 PE=1 SV=4	O00410	0	2755.45	20																																																																																											NoQuanValues	High	3	0.5096	0	1	1	1	919.156	2.95	0.00271	199.503	5.49e-05	4.24e-07	1.208	4.16
18417	FALSE		High	Unambiguous	ALGTEVIQLFPEK	[R].ALGTEVIQLFPEK.[G]	1xTMTpro [K13]; 1xTMTpro [N-Term]	1xTMTpro [K13]; 1xTMTpro [N-Term]	0.000353073	7.05e-05	0.592	1	1	3	O95831	O95831 [325-337]			Apoptosis-inducing factor 1, mitochondrial OS=Homo sapiens OX=9606 GN=AIFM1 PE=1 SV=1	O95831	0	2053.22	13	6.1	0	2.3	2.6	0	0	6.7	0	2.7	5.4	3.2	2.9	0	0	2.9	7.7	3.1	0																			1	0	1	1	0	0	1	0	1	1	1	1	0	0	1	1	1	0	6.1	0	2.3	2.6	0	0	6.7	0	2.7	5.4	3.2	2.9	0	0	2.9	7.7	3.1	0	2	2	2	2	2	2	2	2	2	2	2	2	2	2	2	2	2	2		High	3	0.483	0	1	1	1	685.079	1.7	0.00116	185.601	5.49e-05	0.000193	0.592	2.94	61
18426	FALSE		High	Unambiguous	ALGTPNNEVWPEVESLQDYK	[R].ALGTPNNEVWPEVESLQDYK.[N]	1xTMTpro [K20]; 1xTMTpro [N-Term]	1xTMTpro [K20]; 1xTMTpro [N-Term]	3.19e-06	7.05e-05	1.069	1	1	2	P06493	P06493 [219-238]			Cyclin-dependent kinase 1 OS=Homo sapiens OX=9606 GN=CDK1 PE=1 SV=3	P06493	0	2897.52	20	17.9	7	22.6	10	10.1	10.5	15.6	0	12.6	6.9	18	11.9	6.9	12.7	13.6	12.6	16.6	0																			1	1	1	1	1	1	1	0	1	1	1	1	1	1	1	1	1	0	17.9	7	22.6	10	10.1	10.5	15.6	0	12.6	6.9	18	11.9	6.9	12.7	13.6	12.6	16.6	0	1	1	1	1	1	1	1	1	1	1	1	1	1	1	1	1	1	1		High	4	0.471	0	1	1	1	725.137	3.05	0.00221	174.104	5.49e-05	1.7e-06	1.069	3.97	89
18456	FALSE		High	Unambiguous	AIGVSNQR	[K].AIGVSNQR.[E]	1xTMTpro [N-Term]	1xTMTpro [N-Term]	0.00504472	0.000634885	0.322	1	2	1	Q14409	Q14409 [87-94]			Glycerol kinase 3 OS=Homo sapiens OX=9606 GN=GK3P PE=2 SV=2	Q14409; P32189	0	1148.67	8	25	15.2	12.7	13.1	15.6	9.1	18.5	0	11.1	16	10.8	18.4	13.9	11.7	11	15.5	12.5	0																			1	1	1	1	1	1	1	0	1	1	1	1	1	1	1	1	1	0	25	15.2	12.7	13.1	15.6	9.1	18.5	0	11.1	16	10.8	18.4	13.9	11.7	11	15.5	12.5	0	1	1	1	1	1	1	1	1	1	1	1	1	1	1	1	1	1	1		High	2	0.2573	0	1	1	1	574.839	0.76	0.00043	32.1083	0.0005417	0.002702	0.322	2.06	89
18457	FALSE		High	Unambiguous	ALGVTEDR	[R].ALGVTEDR.[L]	1xTMTpro [N-Term]	1xTMTpro [N-Term]	0.00406449	0.000454616	0.344	1	1	1	O95202	O95202 [386-393]			Mitochondrial proton/calcium exchanger protein OS=Homo sapiens OX=9606 GN=LETM1 PE=1 SV=1	O95202	0	1164.65	8	52.2	36.6	35.2	27.2	34.2	26.7	31.7	2.1	30.9	11.8	35.7	37.7	37.4	26.7	30.8	8.8	26.6	0																			1	1	1	1	1	1	1	1	1	1	1	1	1	1	1	1	1	0	52.2	36.6	35.2	27.2	34.2	26.7	31.7	2.1	30.9	11.8	35.7	37.7	37.4	26.7	30.8	8.8	26.6	0	1	1	1	1	1	1	1	1	1	1	1	1	1	1	1	1	1	1		High	2	0.2092	0	1	1	1	582.831	0.08	5e-05	47.7273	0.0004227	0.002173	0.344	2.39	94
18506	FALSE		High	Unambiguous	AIHEDEDENIEICSK	[K].AIHEDEDENIEICSK.[I]	1xCarbamidomethyl [C13]; 1xTMTpro [K15]; 1xTMTpro [N-Term]	1xCarbamidomethyl [C13]; 1xTMTpro [K15]; 1xTMTpro [N-Term]	0.00124752	0.000114961	0.464	1	1	2	Q96PY6	Q96PY6 [1211-1225]			Serine/threonine-protein kinase Nek1 OS=Homo sapiens OX=9606 GN=NEK1 PE=1 SV=2	Q96PY6	0	2410.21	15	23.2	38.1	59.2	21.8	46.5	24.7	13	0	58.1	12.1	38.1	16.7	31.4	35.6	44	14.4	31.6	0																			1	1	1	1	1	1	1	0	1	1	1	1	1	1	1	1	1	0	23.2	38.1	59.2	21.8	46.5	24.7	13	0	58.1	12.1	38.1	16.7	31.4	35.6	44	14.4	31.6	0	2	2	2	2	2	2	2	2	2	2	2	2	2	2	2	2	2	2		High	3	0.4872	0	1	1	1	804.074	0.45	0.00037	80.84	8.42e-05	0.0006823	0.464	3.51	89
18550	FALSE		High	Unambiguous	ALHGEATNSMASDNQPEGMISESLDNLESMMPNK	[K].ALHGEATNSMASDNQPEGMISESLDNLESMMPNK.[V]	1xTMTpro [K34]; 1xTMTpro [N-Term]	1xTMTpro [K34]; 1xTMTpro [N-Term]	5.1e-05	7.05e-05	0.788	1	1	1	P55265	P55265 [679-712]			Double-stranded RNA-specific adenosine deaminase OS=Homo sapiens OX=9606 GN=ADAR PE=1 SV=4	P55265	0	4257.01	34																																																																																											NoQuanValues	High	4	0.2969	0	1	1	1	1065.01	3.01	0.00321	197.577	5.49e-05	2.76e-05	0.788	3.57
18578	FALSE		High	Unambiguous	ALHLLEEYR	[R].ALHLLEEYR.[S]	1xTMTpro [N-Term]	1xTMTpro [N-Term]	0.00139035	0.000114961	0.453	1	1	1	Q12959	Q12959 [11-19]			Disks large homolog 1 OS=Homo sapiens OX=9606 GN=DLG1 PE=1 SV=2	Q12959	0	1447.82	9																																																																																											NoQuanValues	High	3	0.4822	0	1	1	1	483.279	0.16	8e-05	108.677	8.42e-05	0.0007586	0.453	3.38
18673	FALSE		High	Unambiguous	AIHTLQDVSTCETK	[K].AIHTLQDVSTCETK.[E]	1xCarbamidomethyl [C11]; 1xTMTpro [K14]; 1xTMTpro [N-Term]	1xCarbamidomethyl [C11]; 1xTMTpro [K14]; 1xTMTpro [N-Term]	0.000956008	0.000114961	0.491	1	1	1	Q5VWN6	Q5VWN6 [1729-1742]			Protein TASOR 2 OS=Homo sapiens OX=9606 GN=TASOR2 PE=1 SV=1	Q5VWN6	0	2211.19	14																																																																																											NoQuanValues	High	3	0.15	0	1	1	2	737.737	1.67	0.00123	79.101	8.42e-05	0.0005215	0.491	2.2
18685	FALSE		High	Unambiguous	ALHVNNDR	[R].ALHVNNDR.[A]	1xTMTpro [N-Term]	1xTMTpro [N-Term]	0.0502626	0.00459172	0.085	1	1	1	Q6P2Q9	Q6P2Q9 [1942-1949]			Pre-mRNA-processing-splicing factor 8 OS=Homo sapiens OX=9606 GN=PRPF8 PE=1 SV=2	Q6P2Q9	0	1242.69	8	167.2	25.9	86.2	57.7	64	78.5	71	2.8	37	29	63.8	74.7	26.8	57.6	23.3	21.6	70.6	0																			1	1	1	1	1	1	1	1	1	1	1	1	1	1	1	1	1	0	167.2	25.9	86.2	57.7	64	78.5	71	2.8	37	29	63.8	74.7	26.8	57.6	23.3	21.6	70.6	0	1	1	1	1	1	1	1	1	1	1	1	1	1	1	1	1	1	1		High	3	0.2658	0	1	1	1	414.901	-0.33	-0.00014	26.1842	0.003721	0.02741	0.085	2.37	94
18723	FALSE		High	Unambiguous	ALKEEIGNVQLEK	[K].ALKEEIGNVQLEK.[A]	2xTMTpro [K3; K13]; 1xTMTpro [N-Term]	2xTMTpro [K3; K13]; 1xTMTpro [N-Term]	0.0001805	7.05e-05	0.66	1	1	2	Q86UP2	Q86UP2 [840-852]			Kinectin OS=Homo sapiens OX=9606 GN=KTN1 PE=1 SV=1	Q86UP2	1	2383.44	13																																																																																											NoQuanValues	High	3	0.3411	0	1	1	1	795.152	1.56	0.00124	114.896	5.49e-05	9.88e-05	0.66	3.87
18737	FALSE		High	Unambiguous	ALKENITDAIWGSESNYEAIK	[R].ALKENITDAIWGSESNYEAIK.[E]	2xTMTpro [K3; K21]; 1xTMTpro [N-Term]	2xTMTpro [K3; K21]; 1xTMTpro [N-Term]	1.83e-08	7.05e-05	1.592	1	1	1	Q8WUM0	Q8WUM0 [315-335]			Nuclear pore complex protein Nup133 OS=Homo sapiens OX=9606 GN=NUP133 PE=1 SV=2	Q8WUM0	1	3264.79	21	94.6	36.4	73.1	54.3	81.5	49.3	80.8	4.5	49	48.6	59.5	63.4	33.3	47.6	43.2	62.7	64.3	0																			1	1	1	1	1	1	1	1	1	1	1	1	1	1	1	1	1	0	94.6	36.4	73.1	54.3	81.5	49.3	80.8	4.5	49	48.6	59.5	63.4	33.3	47.6	43.2	62.7	64.3	0	1	1	1	1	1	1	1	1	1	1	1	1	1	1	1	1	1	1		High	3	0.5321	0	1	1	1	1088.93	-1.58	-0.00172	174.641	5.49e-05	9.37e-09	1.592	5.45	94
18917	FALSE		High	Unambiguous	ALIAAQLDNAIEKELLER	[K].ALIAAQLDNAIEKELLER.[L]	1xTMTpro [K13]; 1xTMTpro [N-Term]	1xTMTpro [K13]; 1xTMTpro [N-Term]	0.000187767	7.05e-05	0.656	1	1	1	Q9BXY0	Q9BXY0 [152-169]			Protein MAK16 homolog OS=Homo sapiens OX=9606 GN=MAK16 PE=1 SV=2	Q9BXY0	1	2618.54	18	31.9	28.2	30.9	28.8	51.4	19.6	21.1	0	26.9	15.1	30.3	30.5	31.5	21.7	29.2	17.9	19.8	0																			1	1	1	1	1	1	1	0	1	1	1	1	1	1	1	1	1	0	31.9	28.2	30.9	28.8	51.4	19.6	21.1	0	26.9	15.1	30.3	30.5	31.5	21.7	29.2	17.9	19.8	0	1	1	1	1	1	1	1	1	1	1	1	1	1	1	1	1	1	1		High	3	0.5321	0	1	1	1	873.518	1.26	0.0011	198.499	5.49e-05	0.0001029	0.656	4.21	89
18937	FALSE		High	Unambiguous	AILAGAQPIEEMR	[K].AILAGAQPIEEMR.[H]	1xTMTpro [N-Term]	1xTMTpro [N-Term]	1.85e-06	7.05e-05	1.124	1	1	1	Q8WWK9	Q8WWK9 [487-499]			Cytoskeleton-associated protein 2 OS=Homo sapiens OX=9606 GN=CKAP2 PE=1 SV=1	Q8WWK9	0	1702.95	13																																																																																											NoQuanValues	High	2	0.5911	0	1	1	1	851.978	0.11	9e-05	124.515	5.49e-05	9.83e-07	1.124	4.28
18938	FALSE		High	Unambiguous	ALIAGGGAPEIELALR	[R].ALIAGGGAPEIELALR.[L]	1xTMTpro [N-Term]	1xTMTpro [N-Term]	1.69e-08	7.05e-05	1.6	1	1	1	P50991	P50991 [420-435]			T-complex protein 1 subunit delta OS=Homo sapiens OX=9606 GN=CCT4 PE=1 SV=4	P50991	0	1855.1	16	118.1	39.2	208.9	125.9	157.3	108.4	149.2	8.9	95.9	80.7	166.7	89.9	71.2	93.8	64.4	76.6	152.4	0																			1	1	1	1	1	1	1	1	1	1	1	1	1	1	1	1	1	0	118.1	39.2	208.9	125.9	157.3	108.4	149.2	8.9	95.9	80.7	166.7	89.9	71.2	93.8	64.4	76.6	152.4	0	1	1	1	1	1	1	1	1	1	1	1	1	1	1	1	1	1	1		High	3	0.5105	0	1	1	1	619.038	0.45	0.00028	161.465	5.49e-05	8.66e-09	1.6	4.78	94
18940	FALSE		High	Unambiguous	ALLAGGPDEADR	[R].ALLAGGPDEADR.[G]	1xTMTpro [N-Term]	1xTMTpro [N-Term]	0.0717268	0.00642226	0.047	1	1	1	Q9H3U5	Q9H3U5 [10-21]			Major facilitator superfamily domain-containing protein 1 OS=Homo sapiens OX=9606 GN=MFSD1 PE=2 SV=2	Q9H3U5	0	1488.8	12																																																																																											NoQuanValues	High	2	0.3347	0	1	1	1	744.904	2.57	0.00191	75.9953	0.005119	0.04132	0.047	2.42
18952	FALSE		High	Unambiguous	ALLANALTSALR	[R].ALLANALTSALR.[L]	1xTMTpro [N-Term]	1xTMTpro [N-Term]	9.05e-05	7.05e-05	0.73	1	1	1	P57088	P57088 [58-69]			Transmembrane protein 33 OS=Homo sapiens OX=9606 GN=TMEM33 PE=1 SV=2	P57088	0	1517.93	12	33.1	8.5	23.9	23.4	15.6	14.9	28	0	18.8	27.3	20.3	20.3	10.2	14.2	9.9	22.2	22.1	0																			1	1	1	1	1	1	1	0	1	1	1	1	1	1	1	1	1	0	33.1	8.5	23.9	23.4	15.6	14.9	28	0	18.8	27.3	20.3	20.3	10.2	14.2	9.9	22.2	22.1	0	1	1	1	1	1	1	1	1	1	1	1	1	1	1	1	1	1	1		High	2	0.5333	0	1	1	1	759.468	-3.65	-0.00277	153.837	5.49e-05	4.91e-05	0.73	3.3	89
18961	FALSE		High	Unambiguous	AILCAIQNLEER	[R].AILCAIQNLEER.[K]	1xCarbamidomethyl [C4]; 1xTMTpro [N-Term]	1xCarbamidomethyl [C4]; 1xTMTpro [N-Term]	4.34e-07	7.05e-05	1.271	1	1	2	Q9NU22	Q9NU22 [4514-4525]			Midasin OS=Homo sapiens OX=9606 GN=MDN1 PE=1 SV=2	Q9NU22	0	1733.95	12																																																																																											NoQuanValues	High	3	0.5529	0	1	1	1	578.656	-0.16	-9e-05	180.509	5.49e-05	2.28e-07	1.271	4.54
18969	FALSE		High	Unambiguous	AILDAEPGPRPALQPSPSIR	[K].AILDAEPGPRPALQPSPSIR.[L]	1xTMTpro [N-Term]	1xTMTpro [N-Term]	0.0226864	0.0021469	0.168	1	1	1	Q9BXI6	Q9BXI6 [392-411]			TBC1 domain family member 10A OS=Homo sapiens OX=9606 GN=TBC1D10A PE=1 SV=1	Q9BXI6	0	2389.35	20	16.1	14.2	19.7	23.8	21.7	18.1	13.6	0	24.9	23.1	18.9	20.3	14.5	14.4	19.5	16.6	17.7	0																			1	1	1	1	1	1	1	0	1	1	1	1	1	1	1	1	1	0	16.1	14.2	19.7	23.8	21.7	18.1	13.6	0	24.9	23.1	18.9	20.3	14.5	14.4	19.5	16.6	17.7	0	1	1	1	1	1	1	1	1	1	1	1	1	1	1	1	1	1	1		High	3	0.2459	0	1	1	1	797.122	-0.63	-0.00051	112.736	0.001816	0.01187	0.168	2.44	89
18972	FALSE		High	Unambiguous	AIIDEFEQK	[K].AIIDEFEQK.[L]	1xTMTpro [K9]; 1xTMTpro [N-Term]	1xTMTpro [K9]; 1xTMTpro [N-Term]	0.0697615	0.00637424	0.05	1	1	1	Q15021	Q15021 [1280-1288]			Condensin complex subunit 1 OS=Homo sapiens OX=9606 GN=NCAPD2 PE=1 SV=3	Q15021	0	1700.97	9	19.9	8.8	17.3	13.7	13.4	13.5	18.3	0	12.8	11.8	12.5	11.3	9.8	14.1	9.7	18.6	11.1	0																			1	1	1	1	1	1	1	0	1	1	1	1	1	1	1	1	1	0	19.9	8.8	17.3	13.7	13.4	13.5	18.3	0	12.8	11.8	12.5	11.3	9.8	14.1	9.7	18.6	11.1	0	1	1	1	1	1	1	1	1	1	1	1	1	1	1	1	1	1	1		High	2	0.4061	0	1	1	1	850.989	-0.7	-0.0006	140.49	0.005056	0.03991	0.05	2.29	89
18973	FALSE		High	Unambiguous	ALLDESLAR	[K].ALLDESLAR.[G]	1xTMTpro [N-Term]	1xTMTpro [N-Term]	0.000975045	0.000114961	0.489	1	1	2	Q96CB8	Q96CB8 [33-41]			Integrator complex subunit 12 OS=Homo sapiens OX=9606 GN=INTS12 PE=1 SV=1	Q96CB8	0	1291.75	9	13	10.6	10.4	9.5	16	8.7	7	0	8.1	4.4	10.3	12.7	11.2	14.3	11.2	6.8	8.2	0																			1	1	1	1	1	1	1	0	1	1	1	1	1	1	1	1	1	0	13	10.6	10.4	9.5	16	8.7	7	0	8.1	4.4	10.3	12.7	11.2	14.3	11.2	6.8	8.2	0	1	1	1	1	1	1	1	1	1	1	1	1	1	1	1	1	1	1		High	2	0.3347	0	1	1	1	646.381	0.56	0.00036	105.833	8.42e-05	0.0005332	0.489	2.51	89
18992	FALSE		High	Unambiguous	ALLDQLMGTAR	[R].ALLDQLMGTAR.[D]	1xTMTpro [N-Term]	1xTMTpro [N-Term]	0.00435382	0.000543356	0.337	1	1	1	Q9NQ29	Q9NQ29 [9-19]			Putative RNA-binding protein Luc7-like 1 OS=Homo sapiens OX=9606 GN=LUC7L PE=1 SV=1	Q9NQ29	0	1492.85	11																																																																																											NoQuanValues	High	2	0.3272	0	1	1	1	746.928	1.17	0.00087	149.39	0.0004804	0.002338	0.337	2.17
18995	FALSE		High	Unambiguous	ALLDSLQLGPDSLTVHLIHEVTK	[R].ALLDSLQLGPDSLTVHLIHEVTK.[V]	1xTMTpro [K23]; 1xTMTpro [N-Term]	1xTMTpro [K23]; 1xTMTpro [N-Term]	5.47e-05	7.05e-05	0.781	1	1	1	Q14697	Q14697 [62-84]			Neutral alpha-glucosidase AB OS=Homo sapiens OX=9606 GN=GANAB PE=1 SV=3	Q14697	0	3107.8	23	24	6.7	14.5	21.6	17.5	12.6	22.7	2	17.8	12.9	14.9	19.4	8.3	8.5	9.1	12.6	9.2	0																			1	1	1	1	1	1	1	1	1	1	1	1	1	1	1	1	1	0	24	6.7	14.5	21.6	17.5	12.6	22.7	2	17.8	12.9	14.9	19.4	8.3	8.5	9.1	12.6	9.2	0	1	1	1	1	1	1	1	1	1	1	1	1	1	1	1	1	1	1		High	4	0.5586	0	1	1	1	777.704	-0.54	-0.00042	198.106	5.49e-05	2.97e-05	0.781	4.78	94
18997	FALSE		High	Unambiguous	ALLDSSENCDR	[R].ALLDSSENCDR.[L]	1xCarbamidomethyl [C9]; 1xTMTpro [N-Term]	1xCarbamidomethyl [C9]; 1xTMTpro [N-Term]	0.000161933	7.05e-05	0.671	1	1	3	Q5VT52	Q5VT52 [895-905]			Regulation of nuclear pre-mRNA domain-containing protein 2 OS=Homo sapiens OX=9606 GN=RPRD2 PE=1 SV=1	Q5VT52	0	1583.77	11	47.4	83.2	52.3	47.2	67.3	44.9	18.1	0	45.1	26.5	60.1	56.4	79.3	53.3	68.4	24.6	52.2	0																			1	1	1	1	1	1	1	0	1	1	1	1	1	1	1	1	1	0	47.4	83.2	52.3	47.2	67.3	44.9	18.1	0	45.1	26.5	60.1	56.4	79.3	53.3	68.4	24.6	52.2	0	2	2	2	2	2	2	2	2	2	2	2	2	2	2	2	2	2	2		High	2	0.4743	0	1	1	1	792.387	0.22	0.00017	57.6605	5.49e-05	8.84e-05	0.671	2.72	89
18999	FALSE		High	Unambiguous	ALIDTLLDGYETAR	[K].ALIDTLLDGYETAR.[Y]	1xTMTpro [N-Term]	1xTMTpro [N-Term]	2.42e-06	7.05e-05	1.097	1	1	1	Q9BWL3	Q9BWL3 [152-165]			Protein C1orf43 OS=Homo sapiens OX=9606 GN=C1orf43 PE=2 SV=1	Q9BWL3	0	1855.01	14	30.1	43.6	28.3	35.6	30.1	48.5	15.7	4.6	65.9	12.7	46.3	33	32.5	24.9	41.7	20.9	27.8	0																			1	1	1	1	1	1	1	1	1	1	1	1	1	1	1	1	1	0	30.1	43.6	28.3	35.6	30.1	48.5	15.7	4.6	65.9	12.7	46.3	33	32.5	24.9	41.7	20.9	27.8	0	1	1	1	1	1	1	1	1	1	1	1	1	1	1	1	1	1	1		High	3	0.4466	0	1	1	1	619.008	-1.84	-0.00114	195.636	5.49e-05	1.29e-06	1.097	4.12	94
19002	FALSE		High	Unambiguous	ALLDYLDENTETDPSLVFSR	[K].ALLDYLDENTETDPSLVFSR.[K]	1xTMTpro [N-Term]	1xTMTpro [N-Term]	4.17e-07	7.05e-05	1.275	1	1	1	Q6KC79	Q6KC79 [1654-1673]			Nipped-B-like protein OS=Homo sapiens OX=9606 GN=NIPBL PE=1 SV=2	Q6KC79	0	2602.32	20	114.5	36.2	80.6	57.8	71.7	50.8	64.9	4.3	50.7	39.5	69	60.2	52.6	41.5	39.4	35.7	65.2	0																			1	1	1	1	1	1	1	1	1	1	1	1	1	1	1	1	1	0	114.5	36.2	80.6	57.8	71.7	50.8	64.9	4.3	50.7	39.5	69	60.2	52.6	41.5	39.4	35.7	65.2	0	1	1	1	1	1	1	1	1	1	1	1	1	1	1	1	1	1	1		High	3	0.5208	0	1	1	1	868.113	1.04	0.00091	198.005	5.49e-05	2.2e-07	1.275	5.3	94
19009	FALSE		High	Unambiguous	AIIEDLEPR	[R].AIIEDLEPR.[F]	1xTMTpro [N-Term]	1xTMTpro [N-Term]	0.100511	0.00961272	0.01	1	1	1	Q86VS8	Q86VS8 [567-575]			Protein Hook homolog 3 OS=Homo sapiens OX=9606 GN=HOOK3 PE=1 SV=2	Q86VS8	0	1359.78	9	5.3	6.2	10	5	13.8	4.9	0	0	12.1	3.5	11.4	7.5	10	8.8	9.9	3.9	7.5	0																			1	1	1	1	1	1	0	0	1	1	1	1	1	1	1	1	1	0	5.3	6.2	10	5	13.8	4.9	0	0	12.1	3.5	11.4	7.5	10	8.8	9.9	3.9	7.5	0	1	1	1	1	1	1	1	1	1	1	1	1	1	1	1	1	1	1		High	2	0.1809	0	1	1	1	680.394	0.65	0.00044	125.944	0.00733	0.06086	0.01	1.88	83
19010	FALSE		High	Unambiguous	AILEDMVR	[K].AILEDMVR.[L]	1xTMTpro [N-Term]	1xTMTpro [N-Term]	0.018687	0.00200231	0.188	1	2	1	Q9UKU0	Q9UKU0 [633-640]			Long-chain-fatty-acid--CoA ligase 6 OS=Homo sapiens OX=9606 GN=ACSL6 PE=1 SV=4	Q9UKU0; P33121	0	1250.71	8	98.2	24.1	53.1	53.4	53	36.5	50.1	3.9	40.2	36.5	41.3	52.4	31.8	39.2	29	37.2	43	0																			1	1	1	1	1	1	1	1	1	1	1	1	1	1	1	1	1	0	98.2	24.1	53.1	53.4	53	36.5	50.1	3.9	40.2	36.5	41.3	52.4	31.8	39.2	29	37.2	43	0	1	1	1	1	1	1	1	1	1	1	1	1	1	1	1	1	1	1		High	2	0.2746	0	1	1	1	625.858	-0.79	-0.00049	126.41	0.001691	0.0097	0.188	1.93	94
19016	FALSE		High	Unambiguous	AIIEEYLHLNDMK	[K].AIIEEYLHLNDMK.[E]	1xTMTpro [K13]; 1xTMTpro [N-Term]	1xTMTpro [K13]; 1xTMTpro [N-Term]	0.000739825	0.000114961	0.517	1	1	2	Q04637	Q04637 [1248-1260]			Eukaryotic translation initiation factor 4 gamma 1 OS=Homo sapiens OX=9606 GN=EIF4G1 PE=1 SV=4	Q04637	0	2197.22	13																																																																																											NoQuanValues	High	3	0.373	0	1	1	1	733.079	2.13	0.00156	178.45	8.42e-05	0.0004049	0.517	3.19
19028	FALSE		High	Unambiguous	ALLELQEYFGSLAA	[R].ALLELQEYFGSLAA.[-]	1xTMTpro [N-Term]	1xTMTpro [N-Term]	1.41e-05	7.05e-05	0.918	1	1	1	Q9BY32	Q9BY32 [181-194]			Inosine triphosphate pyrophosphatase OS=Homo sapiens OX=9606 GN=ITPA PE=1 SV=2	Q9BY32	0	1829	14	24.4	18	44.7	13.5	25.4	19.1	19.6	0	39.6	12.2	35.3	16.7	12.1	21	29.9	14.7	23.6	0																			1	1	1	1	1	1	1	0	1	1	1	1	1	1	1	1	1	0	24.4	18	44.7	13.5	25.4	19.1	19.6	0	39.6	12.2	35.3	16.7	12.1	21	29.9	14.7	23.6	0	1	1	1	1	1	1	1	1	1	1	1	1	1	1	1	1	1	1		High	2	0.4355	0	1	1	1	915.005	0.36	0.00033	202.997	5.49e-05	7.56e-06	0.918	2.48	89
19030	FALSE		High	Unambiguous	ALLELQLEPEELYQTFQR	[R].ALLELQLEPEELYQTFQR.[I]	1xTMTpro [N-Term]	1xTMTpro [N-Term]	2.73e-07	7.05e-05	1.318	1	1	1	P13639	P13639 [163-180]			Elongation factor 2 OS=Homo sapiens OX=9606 GN=EEF2 PE=1 SV=4	P13639	0	2524.36	18																																																																																											NoQuanValues	High	3	0.6418	0	1	1	1	842.127	2.28	0.00192	200.016	5.49e-05	1.43e-07	1.318	6.17
19031	FALSE		High	Unambiguous	ALLEMAEEK	[K].ALLEMAEEK.[T]	1xTMTpro [K9]; 1xTMTpro [N-Term]	1xTMTpro [K9]; 1xTMTpro [N-Term]	0.000323075	7.05e-05	0.601	1	1	1	P40222	P40222 [442-450]			Alpha-taxilin OS=Homo sapiens OX=9606 GN=TXLNA PE=1 SV=3	P40222	0	1641.94	9																																																																																											NoQuanValues	High	3	0.2598	0	1	1	1	547.984	0.08	4e-05	144.663	5.49e-05	0.0001771	0.601	2.54
19032	FALSE		High	Unambiguous	ALLEMAEEK	[K].ALLEMAEEK.[T]	1xOxidation [M5]; 1xTMTpro [K9]; 1xTMTpro [N-Term]	1xOxidation [M5]; 1xTMTpro [K9]; 1xTMTpro [N-Term]	0.000832753	0.000114961	0.505	1	1	1	P40222	P40222 [442-450]			Alpha-taxilin OS=Homo sapiens OX=9606 GN=TXLNA PE=1 SV=3	P40222	0	1657.93	9	22.7	33.7	26	21.9	28.5	19.1	12.3	3.1	22.1	13.2	17	16.5	16	10.7	16.9	11.3	16.9	0																			1	1	1	1	1	1	1	1	1	1	1	1	1	1	1	1	1	0	22.7	33.7	26	21.9	28.5	19.1	12.3	3.1	22.1	13.2	17	16.5	16	10.7	16.9	11.3	16.9	0	1	1	1	1	1	1	1	1	1	1	1	1	1	1	1	1	1	1		High	2	0.1667	0	1	1	1	829.471	1.64	0.00136	107.929	8.42e-05	0.000455	0.505	1.8	94
19033	FALSE		High	Unambiguous	ALIEMEK	[K].ALIEMEK.[Q]	1xTMTpro [K7]; 1xTMTpro [N-Term]	1xTMTpro [K7]; 1xTMTpro [N-Term]	0.0297289	0.00292256	0.14	1	1	1	Q15233	Q15233 [273-279]			Non-POU domain-containing octamer-binding protein OS=Homo sapiens OX=9606 GN=NONO PE=1 SV=4	Q15233	0	1441.86	7																																																																																											NoQuanValues	High	2	0.373	0	1	1	1	721.433	0.73	0.00052	109.798	0.002392	0.01563	0.14	2.52
19039	FALSE		High	Unambiguous	ALIENVSDS	[K].ALIENVSDS.[-]	1xTMTpro [N-Term]	1xTMTpro [N-Term]	0.00908256	0.000940021	0.262	1	1	1	Q15390	Q15390 [325-333]			Mitochondrial fission regulator 1 OS=Homo sapiens OX=9606 GN=MTFR1 PE=1 SV=2	Q15390	0	1251.68	9	40.1	38.5	33	24.1	38.1	28.3	11.5	2.6	43	18	23.1	32.6	41.4	30.9	48.6	14	28	0																			1	1	1	1	1	1	1	1	1	1	1	1	1	1	1	1	1	0	40.1	38.5	33	24.1	38.1	28.3	11.5	2.6	43	18	23.1	32.6	41.4	30.9	48.6	14	28	0	1	1	1	1	1	1	1	1	1	1	1	1	1	1	1	1	1	1		High	2	0.4863	0	1	1	1	626.341	-0.93	-0.00058	96.1127	0.0008913	0.004761	0.262	1.83	94
19049	FALSE		High	Unambiguous	ALLETK	[R].ALLETK.[S]	1xTMTpro [K6]; 1xTMTpro [N-Term]	1xTMTpro [K6]; 1xTMTpro [N-Term]	0.0635664	0.00572087	0.06	1	1	2	Q9UGP8	Q9UGP8 [626-631]			Translocation protein SEC63 homolog OS=Homo sapiens OX=9606 GN=SEC63 PE=1 SV=2	Q9UGP8	0	1282.82	6																																																																																											NoQuanValues	High	2	0.1976	0	1	1	1	641.915	0.34	0.00022	61.6794	0.004553	0.03583	0.06	1.67
19057	FALSE		High	Unambiguous	ALLFIPR	[R].ALLFIPR.[R]	1xTMTpro [N-Term]	1xTMTpro [N-Term]	0.056281	0.00489504	0.073	1	1	1	P08238	P08238 [331-337]			Heat shock protein HSP 90-beta OS=Homo sapiens OX=9606 GN=HSP90AB1 PE=1 SV=4	P08238	0	1133.74	7	0	0	2.4	0	0	2.7	0	0	0	0	0	0	0	0	0	0	0	0																			0	0	1	0	0	1	0	0	0	0	0	0	0	0	0	0	0	0	0	0	2.4	0	0	2.7	0	0	0	0	0	0	0	0	0	0	0	0	1	1	1	1	1	1	1	1	1	1	1	1	1	1	1	1	1	1		High	2	0.1351	0	1	1	1	567.372	-0.4	-0.00022	136.579	0.003998	0.03128	0.073	1.85	11
19080	FALSE		High	Unambiguous	ALLGPAPEDEDERPEAEDGPGAGDHALGLPAEVVEPEGPVAQR	[K].ALLGPAPEDEDERPEAEDGPGAGDHALGLPAEVVEPEGPVAQR.[A]	1xTMTpro [N-Term]	1xTMTpro [N-Term]	2.87e-07	7.05e-05	1.313	1	1	2	Q96EK5	Q96EK5 [48-90]			KIF-binding protein OS=Homo sapiens OX=9606 GN=KIFBP PE=1 SV=1	Q96EK5	0	4661.29	43	12.4	6	28	11.3	19.1	9.6	7.9	0	12.6	9.5	14.8	11.7	7.5	12	10.2	8.7	22.8	0																			1	1	1	1	1	1	1	0	1	1	1	1	1	1	1	1	1	0	12.4	6	28	11.3	19.1	9.6	7.9	0	12.6	9.5	14.8	11.7	7.5	12	10.2	8.7	22.8	0	1	1	1	1	1	1	1	1	1	1	1	1	1	1	1	1	1	1		High	4	0.689	0	1	1	1	1166.08	-0.74	-0.00086	148.227	5.49e-05	1.51e-07	1.313	5.53	89
19082	FALSE		High	Unambiguous	ALIGQEGDPDLK	[R].ALIGQEGDPDLK.[L]	1xTMTpro [K12]; 1xTMTpro [N-Term]	1xTMTpro [K12]; 1xTMTpro [N-Term]	0.0112613	0.0012542	0.24	1	1	1	Q12789	Q12789 [161-172]			General transcription factor 3C polypeptide 1 OS=Homo sapiens OX=9606 GN=GTF3C1 PE=1 SV=4	Q12789	0	1864.07	12	30.3	16.8	38.4	21.2	23.8	23.1	29.1	0	22.4	23	31.1	21.9	33.9	21.5	23.6	23.1	29.7	0																			1	1	1	1	1	1	1	0	1	1	1	1	1	1	1	1	1	0	30.3	16.8	38.4	21.2	23.8	23.1	29.1	0	22.4	23	31.1	21.9	33.9	21.5	23.6	23.1	29.7	0	1	1	1	1	1	1	1	1	1	1	1	1	1	1	1	1	1	1		High	3	0.135	0	1	1	1	622.029	3.12	0.00194	110.816	0.001095	0.005927	0.24	2	89
19113	FALSE		High	Unambiguous	AIIKPQYVDQIPK	[K].AIIKPQYVDQIPK.[A]	2xTMTpro [K4; K13]; 1xTMTpro [N-Term]	2xTMTpro [K4; K13]; 1xTMTpro [N-Term]	0.0006381	0.000114961	0.532	1	1	1	P61221	P61221 [166-178]			ATP-binding cassette sub-family E member 1 OS=Homo sapiens OX=9606 GN=ABCE1 PE=1 SV=1	P61221	0	2425.5	13	84.9	19.5	114.3	53	63.2	43.4	52.1	2.2	46.8	43.5	79.3	49.1	25.8	55.5	31.8	48.1	71.6	0																			1	1	1	1	1	1	1	1	1	1	1	1	1	1	1	1	1	0	84.9	19.5	114.3	53	63.2	43.4	52.1	2.2	46.8	43.5	79.3	49.1	25.8	55.5	31.8	48.1	71.6	0	1	1	1	1	1	1	1	1	1	1	1	1	1	1	1	1	1	1		High	3	0.567	0	1	1	1	809.169	-2.91	-0.00235	121.363	8.42e-05	0.0003497	0.532	3.51	94
19141	FALSE		High	Unambiguous	AILLENDLSTENK	[K].AILLENDLSTENK.[L]	1xTMTpro [K13]; 1xTMTpro [N-Term]	1xTMTpro [K13]; 1xTMTpro [N-Term]	1.47e-05	7.05e-05	0.914	1	1	1	Q6UB99	Q6UB99 [671-683]			Ankyrin repeat domain-containing protein 11 OS=Homo sapiens OX=9606 GN=ANKRD11 PE=1 SV=3	Q6UB99	0	2068.18	13	68.9	76.1	74.2	70	87.4	71.5	35	4	62.4	42.1	81.8	71.8	67.5	63.8	94.4	51.6	63.9	0																			1	1	1	1	1	1	1	1	1	1	1	1	1	1	1	1	1	0	68.9	76.1	74.2	70	87.4	71.5	35	4	62.4	42.1	81.8	71.8	67.5	63.8	94.4	51.6	63.9	0	1	1	1	1	1	1	1	1	1	1	1	1	1	1	1	1	1	1		High	3	0.3827	0	1	1	1	690.064	0.23	0.00016	137.489	5.49e-05	7.91e-06	0.914	3.24	94
19168	FALSE		High	Unambiguous	AILILDNDGDR	[K].AILILDNDGDR.[L]	1xTMTpro [N-Term]	1xTMTpro [N-Term]	0.000663774	0.000114961	0.528	1	1	1	P61923	P61923 [15-25]			Coatomer subunit zeta-1 OS=Homo sapiens OX=9606 GN=COPZ1 PE=1 SV=1	P61923	0	1518.84	11	10.1	3.7	12.9	7	6.4	6.7	7.5	0	7.7	6.7	9.1	5.5	4.9	8.9	4.7	5.3	8.5	0																			1	1	1	1	1	1	1	0	1	1	1	1	1	1	1	1	1	0	10.1	3.7	12.9	7	6.4	6.7	7.5	0	7.7	6.7	9.1	5.5	4.9	8.9	4.7	5.3	8.5	0	1	1	1	1	1	1	1	1	1	1	1	1	1	1	1	1	1	1		High	2	0.2217	0	1	1	1	759.924	-1.95	-0.00148	127.633	8.42e-05	0.000363	0.528	2.21	89
19194	FALSE		High	Unambiguous	AILLPDLSEPNNEPLFSPASEVPR	[K].AILLPDLSEPNNEPLFSPASEVPR.[K]	1xTMTpro [N-Term]	1xTMTpro [N-Term]	2.18e-08	7.05e-05	1.574	1	1	1	Q8WYP5	Q8WYP5 [2104-2127]			Protein ELYS OS=Homo sapiens OX=9606 GN=AHCTF1 PE=1 SV=3	Q8WYP5	0	2909.56	24																																																																																											NoQuanValues	High	3	0.6596	0	1	1	1	970.526	2.01	0.00195	198.029	5.49e-05	1.12e-08	1.574	6.17
19206	FALSE		High	Unambiguous	ALLLSHQFK	[R].ALLLSHQFK.[R]	1xTMTpro [K9]; 1xTMTpro [N-Term]	1xTMTpro [K9]; 1xTMTpro [N-Term]	3.02e-05	7.05e-05	0.841	1	1	1	Q5SNT2	Q5SNT2 [184-192]			Transmembrane protein 201 OS=Homo sapiens OX=9606 GN=TMEM201 PE=1 SV=1	Q5SNT2	0	1665.03	9																																																																																											NoQuanValues	High	3	0.4411	0	1	1	1	555.682	-1.61	-0.00089	98.6462	5.49e-05	1.64e-05	0.841	3.65
19222	FALSE		High	Unambiguous	ALLNEVIILEDELEK	[K].ALLNEVIILEDELEK.[L]	1xTMTpro [K15]; 1xTMTpro [N-Term]	1xTMTpro [K15]; 1xTMTpro [N-Term]	1.29e-08	7.05e-05	1.627	1	1	1	Q9HBM0	Q9HBM0 [439-453]			Vezatin OS=Homo sapiens OX=9606 GN=VEZT PE=1 SV=3	Q9HBM0	0	2349.38	15																																																																																											NoQuanValues	High	3	0.53	0	1	1	1	783.798	0.67	0.00052	202.529	5.49e-05	6.59e-09	1.627	5.17
19236	FALSE		High	Unambiguous	ALINSQELGDEK	[R].ALINSQELGDEK.[I]	1xTMTpro [K12]; 1xTMTpro [N-Term]	1xTMTpro [K12]; 1xTMTpro [N-Term]	1.61e-05	7.05e-05	0.905	1	1	2	Q9H160	Q9H160 [89-100]			Inhibitor of growth protein 2 OS=Homo sapiens OX=9606 GN=ING2 PE=1 SV=2	Q9H160	0	1925.08	12	15.1	19.8	28.4	17	26.5	10	14.6	0	20.6	12.3	32.2	18	15	16.3	39	14.9	24.8	0																			1	1	1	1	1	1	1	0	1	1	1	1	1	1	1	1	1	0	15.1	19.8	28.4	17	26.5	10	14.6	0	20.6	12.3	32.2	18	15	16.3	39	14.9	24.8	0	1	1	1	1	1	1	1	1	1	1	1	1	1	1	1	1	1	1		High	3	0.3836	0	1	1	1	642.365	-1.14	-0.00073	107.154	5.49e-05	8.61e-06	0.905	3.78	89
19246	FALSE		High	Unambiguous	ALLPHVLCK	[R].ALLPHVLCK.[N]	1xCarbamidomethyl [C8]; 1xTMTpro [K9]; 1xTMTpro [N-Term]	1xCarbamidomethyl [C8]; 1xTMTpro [K9]; 1xTMTpro [N-Term]	0.0589848	0.00517001	0.068	1	1	1	Q1KMD3	Q1KMD3 [398-406]			Heterogeneous nuclear ribonucleoprotein U-like protein 2 OS=Homo sapiens OX=9606 GN=HNRNPUL2 PE=1 SV=1	Q1KMD3	0	1659.03	9																																																																																											NoQuanValues	High	3	0.4537	0	1	1	1	553.679	-1.92	-0.00106	113.064	0.004176	0.03282	0.068	2.27
19251	FALSE		High	Unambiguous	ALLPLELQDDGSDSR	[K].ALLPLELQDDGSDSR.[K]	1xTMTpro [N-Term]	1xTMTpro [N-Term]	1.91e-06	7.05e-05	1.121	1	1	1	Q15906	Q15906 [116-130]			Vacuolar protein sorting-associated protein 72 homolog OS=Homo sapiens OX=9606 GN=VPS72 PE=1 SV=1	Q15906	0	1933.02	15	37.9	77.2	60.6	39.3	73.1	28.8	13.7	0	34.5	10.1	60.1	37.3	84.9	47	60.9	13.9	65.2	0																			1	1	1	1	1	1	1	0	1	1	1	1	1	1	1	1	1	0	37.9	77.2	60.6	39.3	73.1	28.8	13.7	0	34.5	10.1	60.1	37.3	84.9	47	60.9	13.9	65.2	0	1	1	1	1	1	1	1	1	1	1	1	1	1	1	1	1	1	1		High	3	0.5732	0	1	1	1	645.012	0.44	0.00028	149.772	5.49e-05	1.01e-06	1.121	4.1	89
19252	FALSE		High	Unambiguous	ALLPLELQDDGSDSRK	[K].ALLPLELQDDGSDSRK.[S]	1xTMTpro [K16]; 1xTMTpro [N-Term]	1xTMTpro [K16]; 1xTMTpro [N-Term]	0.000892256	0.000114961	0.498	1	1	1	Q15906	Q15906 [116-131]			Vacuolar protein sorting-associated protein 72 homolog OS=Homo sapiens OX=9606 GN=VPS72 PE=1 SV=1	Q15906	1	2365.32	16																																																																																											NoQuanValues	High	3	0.5515	0	1	1	1	789.113	1.37	0.00108	130.198	8.42e-05	0.000489	0.498	3.3
19271	FALSE		High	Unambiguous	ALLQAILQTEDMLK	[R].ALLQAILQTEDMLK.[V]	1xTMTpro [K14]; 1xTMTpro [N-Term]	1xTMTpro [K14]; 1xTMTpro [N-Term]	2.18e-07	7.05e-05	1.341	1	1	1	P15924	P15924 [772-785]			Desmoplakin OS=Homo sapiens OX=9606 GN=DSP PE=1 SV=3	P15924	0	2195.3	14																																																																																											NoQuanValues	High	3	0.6567	0	1	1	1	732.437	-0.01	-1e-05	201.868	5.49e-05	1.14e-07	1.341	4.02
19272	FALSE		High	Unambiguous	ALLQAILQTEDMLK	[R].ALLQAILQTEDMLK.[V]	1xOxidation [M12]; 1xTMTpro [K14]; 1xTMTpro [N-Term]	1xOxidation [M12]; 1xTMTpro [K14]; 1xTMTpro [N-Term]	6.81e-09	7.05e-05	1.692	1	1	1	P15924	P15924 [772-785]			Desmoplakin OS=Homo sapiens OX=9606 GN=DSP PE=1 SV=3	P15924	0	2211.29	14																																																																																											NoQuanValues	High	3	0.6678	0	1	1	1	737.768	-1.46	-0.00108	199.9	5.49e-05	3.45e-09	1.692	5.81
19288	FALSE		High	Unambiguous	ALLQMVEAAGAAEDDPLRR	[K].ALLQMVEAAGAAEDDPLRR.[T]	1xTMTpro [N-Term]	1xTMTpro [N-Term]	0.000100836	7.05e-05	0.719	1	1	2	P04920	P04920 [659-677]			Anion exchange protein 2 OS=Homo sapiens OX=9606 GN=SLC4A2 PE=1 SV=4	P04920	1	2330.25	19	15.6	8.4	12.3	12.6	25.5	10.6	13.7	0	14.8	17.2	13.7	14.4	13.7	8.7	13.2	19.2	9.2	0																			1	1	1	1	1	1	1	0	1	1	1	1	1	1	1	1	1	0	15.6	8.4	12.3	12.6	25.5	10.6	13.7	0	14.8	17.2	13.7	14.4	13.7	8.7	13.2	19.2	9.2	0	2	2	2	2	2	2	2	2	2	2	2	2	2	2	2	2	2	2		High	3	0.3036	0	1	1	1	777.421	1.03	0.0008	182.304	5.49e-05	5.46e-05	0.719	3.03	89
19289	FALSE		High	Unambiguous	ALLQMVQQFGVDFEK	[K].ALLQMVQQFGVDFEK.[R]	1xTMTpro [K15]; 1xTMTpro [N-Term]	1xTMTpro [K15]; 1xTMTpro [N-Term]	0.0367195	0.00330098	0.118	1	1	1	P50570	P50570 [328-342]			Dynamin-2 OS=Homo sapiens OX=9606 GN=DNM2 PE=1 SV=2	P50570	0	2361.31	15	13	4.9	21.9	18.8	13.1	13.1	32.8	2.9	12.7	36.8	10.5	16.1	5.8	10.6	5.4	40.9	15.3	0																			1	1	1	1	1	1	1	1	1	1	1	1	1	1	1	1	1	0	13	4.9	21.9	18.8	13.1	13.1	32.8	2.9	12.7	36.8	10.5	16.1	5.8	10.6	5.4	40.9	15.3	0	1	1	1	1	1	1	1	1	1	1	1	1	1	1	1	1	1	1		High	3	0.2651	0	1	1	1	787.775	-0.67	-0.00053	201.107	0.002772	0.01948	0.118	3.32	94
19296	FALSE		High	Unambiguous	ALLQTMASK	[R].ALLQTMASK.[N]	1xOxidation [M6]; 1xTMTpro [N-Term]	1xOxidation [M6]; 1xTMTpro [N-Term]	0.0444362	0.00413597	0.098	1	1	1	Q7Z4Q2	Q7Z4Q2 [521-529]			HEAT repeat-containing protein 3 OS=Homo sapiens OX=9606 GN=HEATR3 PE=1 SV=2	Q7Z4Q2	0	1282.74	9																																																																																											NoQuanValues	High	2	0.3619	0	1	1	1	641.872	0.78	0.0005	60.5401	0.003392	0.02414	0.098	2.1
19300	FALSE		High	Unambiguous	AIIRENEFSFEDNAIR	[R].AIIRENEFSFEDNAIR.[G]	1xTMTpro [N-Term]	1xTMTpro [N-Term]	2.92e-06	7.05e-05	1.078	1	1	3	Q14839	Q14839 [814-829]			Chromodomain-helicase-DNA-binding protein 4 OS=Homo sapiens OX=9606 GN=CHD4 PE=1 SV=2	Q14839	1	2228.16	16	3.3	0	3.2	2.3	5.6	0	2.1	0	2.5	0	0	0	0	2.7	3.5	2.7	0	0																			1	0	1	1	1	0	1	0	1	0	0	0	0	1	1	1	0	0	3.3	0	3.2	2.3	5.6	0	2.1	0	2.5	0	0	0	0	2.7	3.5	2.7	0	0	1	1	1	1	1	1	1	1	1	1	1	1	1	1	1	1	1	1		High	3	0.4343	0	1	1	1	743.392	-0.11	-8e-05	124.885	5.49e-05	1.56e-06	1.078	3.27	50
19340	FALSE		High	Unambiguous	ALLSSSDDPPAEVDIFELLK	[R].ALLSSSDDPPAEVDIFELLK.[V]	1xTMTpro [K20]; 1xTMTpro [N-Term]	1xTMTpro [K20]; 1xTMTpro [N-Term]	4.33e-06	7.05e-05	1.038	1	1	1	Q66K14	Q66K14 [749-768]			TBC1 domain family member 9B OS=Homo sapiens OX=9606 GN=TBC1D9B PE=1 SV=3	Q66K14	0	2767.53	20	24.4	11.3	26.3	21.6	23.4	25.9	31.1	0	28.9	30.9	22.8	22.2	9.6	17.8	26.4	31.8	16.5	0																			1	1	1	1	1	1	1	0	1	1	1	1	1	1	1	1	1	0	24.4	11.3	26.3	21.6	23.4	25.9	31.1	0	28.9	30.9	22.8	22.2	9.6	17.8	26.4	31.8	16.5	0	1	1	1	1	1	1	1	1	1	1	1	1	1	1	1	1	1	1		High	3	0.3246	0	1	1	1	923.181	0.42	0.00039	201.802	5.49e-05	2.31e-06	1.038	5.33	89
19362	FALSE		High	Unambiguous	ALLTTNQLPQPDVFPLFK	[K].ALLTTNQLPQPDVFPLFK.[D]	1xTMTpro [K18]; 1xTMTpro [N-Term]	1xTMTpro [K18]; 1xTMTpro [N-Term]	2.82e-05	7.05e-05	0.848	1	1	1	Q9NY61	Q9NY61 [247-264]			Protein AATF OS=Homo sapiens OX=9606 GN=AATF PE=1 SV=1	Q9NY61	0	2650.55	18	103.2	193.2	299	62.1	295.2	32.5	23.4	0	86.1	10.9	305.4	58	138.2	112.6	180.4	26.8	205.3	0																			1	1	1	1	1	1	1	0	1	1	1	1	1	1	1	1	1	0	103.2	193.2	299	62.1	295.2	32.5	23.4	0	86.1	10.9	305.4	58	138.2	112.6	180.4	26.8	205.3	0	1	1	1	1	1	1	1	1	1	1	1	1	1	1	1	1	1	1		High	4	0.5723	0	1	1	1	663.391	-1.69	-0.00112	199.707	5.49e-05	1.52e-05	0.848	3.18	89
19371	FALSE		High	Unambiguous	AILVDLEPGTMDSVR	[R].AILVDLEPGTMDSVR.[S]	1xTMTpro [N-Term]	1xTMTpro [N-Term]	2.47e-06	7.05e-05	1.095	1	4	5	P07437	P07437 [63-77]			Tubulin beta chain OS=Homo sapiens OX=9606 GN=TUBB PE=1 SV=2	Q13885; Q13509; P07437; Q9BVA1	0	1920.04	15																																																																																											NoQuanValues	High	3	0.6894	0	1	1	1	640.688	2.51	0.00161	162.201	5.49e-05	1.31e-06	1.095	3.96
19372	FALSE		High	Unambiguous	AILVDLEPGTMDSVR	[R].AILVDLEPGTMDSVR.[S]	1xOxidation [M11]; 1xTMTpro [N-Term]	1xOxidation [M11]; 1xTMTpro [N-Term]	0.000523871	0.000114961	0.552	1	4	13	P07437	P07437 [63-77]			Tubulin beta chain OS=Homo sapiens OX=9606 GN=TUBB PE=1 SV=2	Q13885; Q13509; P07437; Q9BVA1	0	1936.04	15	148.9	99.9	191.8	172.1	125.1	140.7	430.6	13.4	117.6	97.6	99.1	150.7	40	110.9	70.4	119	132.1	2																			1	1	1	1	1	1	1	1	1	1	1	1	1	1	1	1	1	1	148.9	99.9	191.8	172.1	125.1	140.7	430.6	13.4	117.6	97.6	99.1	150.7	40	110.9	70.4	119	132.1	2	2	2	2	2	2	2	2	2	2	2	2	2	2	2	2	2	2	2		High	3		0.0042	2	2	2	646.017	-0.31	-0.0002	142.881	8.42e-05	0.0002864	0.552	2.38	100
19394	FALSE		High	Unambiguous	ALIVVPYAEGVIPDEAK	[R].ALIVVPYAEGVIPDEAK.[A]	1xTMTpro [K17]; 1xTMTpro [N-Term]	1xTMTpro [K17]; 1xTMTpro [N-Term]	0.00018229	7.05e-05	0.659	1	1	1	Q05519	Q05519 [104-120]			Serine/arginine-rich splicing factor 11 OS=Homo sapiens OX=9606 GN=SRSF11 PE=1 SV=1	Q05519	0	2392.4	17	57.9	84	97.9	67.8	104.6	53.4	64.2	8.4	74	126	92.3	79	64	71.6	73.9	176.8	90.9	3.1																			1	1	1	1	1	1	1	1	1	1	1	1	1	1	1	1	1	1	57.9	84	97.9	67.8	104.6	53.4	64.2	8.4	74	126	92.3	79	64	71.6	73.9	176.8	90.9	3.1	1	1	1	1	1	1	1	1	1	1	1	1	1	1	1	1	1	1		High	3	0.5082	0	1	1	1	798.138	0.32	0.00025	186.277	5.49e-05	9.97e-05	0.659	3.64	100
19441	FALSE		High	Unambiguous	ALMDEEDMDDVVDADEYLIPQQGFFSSPSTSR	[R].ALMDEEDMDDVVDADEYLIPQQGFFSSPSTSR.[T]	1xTMTpro [N-Term]	1xTMTpro [N-Term]	0.00266308	0.000262789	0.387	1	1	1	P00533	P00533 [1000-1031]			Epidermal growth factor receptor OS=Homo sapiens OX=9606 GN=EGFR PE=1 SV=2	P00533	0	3911.78	32	6.6	15.4	9.6	6.3	18.4	8.1	4.2	0	27	2.6	9.1	9.8	17.1	8.4	24.6	0	5.7	0																			1	1	1	1	1	1	1	0	1	1	1	1	1	1	1	0	1	0	6.6	15.4	9.6	6.3	18.4	8.1	4.2	0	27	2.6	9.1	9.8	17.1	8.4	24.6	0	5.7	0	1	1	1	1	1	1	1	1	1	1	1	1	1	1	1	1	1	1		High	3	0.4068	0	1	1	1	1304.6	3.38	0.00441	180.333	0.0002295	0.001444	0.387	2.95	83
19446	FALSE		High	Unambiguous	ALMDEVVK	[K].ALMDEVVK.[A]	1xOxidation [M3]; 1xTMTpro [K8]; 1xTMTpro [N-Term]	1xOxidation [M3]; 1xTMTpro [K8]; 1xTMTpro [N-Term]	0.00372046	0.000359806	0.353	1	1	6	P00558	P00558 [354-361]			Phosphoglycerate kinase 1 OS=Homo sapiens OX=9606 GN=PGK1 PE=1 SV=3	P00558	0	1528.89	8	48.6	35.9	30.1	77.7	34.3	66.6	163	8.1	44.2	123.7	36.4	60.2	38.6	49.2	30.3	133.7	23.2	0																			1	1	1	1	1	1	1	1	1	1	1	1	1	1	1	1	1	0	48.6	35.9	30.1	77.7	34.3	66.6	163	8.1	44.2	123.7	36.4	60.2	38.6	49.2	30.3	133.7	23.2	0	3	3	3	3	3	3	3	3	3	3	3	3	3	3	3	3	3	3		High	2	0.2843	0	1	1	1	764.948	-0.22	-0.00017	86.1692	0.0003247	0.001998	0.353	2.04	94
19507	FALSE		High	Unambiguous	ALMHHPDR	[R].ALMHHPDR.[H]	1xTMTpro [N-Term]	1xTMTpro [N-Term]	0.0181504	0.00193317	0.191	1	1	1	Q99615	Q99615 [405-412]			DnaJ homolog subfamily C member 7 OS=Homo sapiens OX=9606 GN=DNAJC7 PE=1 SV=2	Q99615	0	1280.69	8																																																																																											NoQuanValues	High	3	0.4651	0	1	1	1	427.567	0.23	0.0001	24.4909	0.001618	0.009445	0.191	2.58
19533	FALSE		High	Unambiguous	ALMLQGVDLLADAVAVTMGPK	[R].ALMLQGVDLLADAVAVTMGPK.[G]	1xTMTpro [K21]; 1xTMTpro [N-Term]	1xTMTpro [K21]; 1xTMTpro [N-Term]	3.72e-08	7.05e-05	1.52	1	1	2	P10809	P10809 [38-58]			60 kDa heat shock protein, mitochondrial OS=Homo sapiens OX=9606 GN=HSPD1 PE=1 SV=2	P10809	0	2721.55	21																																																																																											NoQuanValues	High	3	0.6091	0	1	1	1	907.856	0.01	1e-05	203.543	5.49e-05	1.91e-08	1.52	3.53
19534	FALSE		High	Unambiguous	ALMLQGVDLLADAVAVTMGPK	[R].ALMLQGVDLLADAVAVTMGPK.[G]	1xOxidation [M3]; 1xTMTpro [K21]; 1xTMTpro [N-Term]	1xOxidation [M3]; 1xTMTpro [K21]; 1xTMTpro [N-Term]	3.13e-07	7.05e-05	1.304	1	1	1	P10809	P10809 [38-58]			60 kDa heat shock protein, mitochondrial OS=Homo sapiens OX=9606 GN=HSPD1 PE=1 SV=2	P10809	0	2737.55	21																																																																																											NoQuanValues	High	3	0.6035	0	1	1	1	913.188	0.24	0.00022	201.818	5.49e-05	1.65e-07	1.304	3.96
19591	FALSE		High	Unambiguous	ALMVEWTDEFK	[K].ALMVEWTDEFK.[N]	1xTMTpro [K11]; 1xTMTpro [N-Term]	1xTMTpro [K11]; 1xTMTpro [N-Term]	1.12e-05	7.05e-05	0.942	1	1	2	Q92783	Q92783 [110-120]			Signal transducing adapter molecule 1 OS=Homo sapiens OX=9606 GN=STAM PE=1 SV=3	Q92783	0	1977.06	11	54.9	58.7	93.5	39.1	72.8	65.4	14.8	0	60.5	18.7	91.2	66	51.7	62.2	79.8	20.9	77.3	0																			1	1	1	1	1	1	1	0	1	1	1	1	1	1	1	1	1	0	54.9	58.7	93.5	39.1	72.8	65.4	14.8	0	60.5	18.7	91.2	66	51.7	62.2	79.8	20.9	77.3	0	1	1	1	1	1	1	1	1	1	1	1	1	1	1	1	1	1	1		High	3	0.4911	0	1	1	1	659.693	-0.51	-0.00034	186.18	5.49e-05	5.98e-06	0.942	3.93	89
19602	FALSE		High	Unambiguous	ALNALCDGLIDELNQALK	[K].ALNALCDGLIDELNQALK.[T]	1xCarbamidomethyl [C6]; 1xTMTpro [K18]; 1xTMTpro [N-Term]	1xCarbamidomethyl [C6]; 1xTMTpro [K18]; 1xTMTpro [N-Term]	6.42e-09	7.05e-05	1.698	1	1	1	P30084	P30084 [57-74]			Enoyl-CoA hydratase, mitochondrial OS=Homo sapiens OX=9606 GN=ECHS1 PE=1 SV=4	P30084	0	2579.44	18	54.5	25.5	30	31.7	31.8	21.8	31.6	0	23.2	28.6	24.9	38.9	31.1	21.7	24.8	25.1	17.2	0																			1	1	1	1	1	1	1	0	1	1	1	1	1	1	1	1	1	0	54.5	25.5	30	31.7	31.8	21.8	31.6	0	23.2	28.6	24.9	38.9	31.1	21.7	24.8	25.1	17.2	0	1	1	1	1	1	1	1	1	1	1	1	1	1	1	1	1	1	1		High	3	0.3714	0	1	1	1	860.484	0.21	0.00018	201.701	5.49e-05	3.26e-09	1.698	4.9	89
19621	FALSE		High	Unambiguous	AINDNTNSR	[R].AINDNTNSR.[V]	1xTMTpro [N-Term]	1xTMTpro [N-Term]	0.00204158	0.000167383	0.414	1	1	2	Q15363	Q15363 [160-168]			Transmembrane emp24 domain-containing protein 2 OS=Homo sapiens OX=9606 GN=TMED2 PE=1 SV=1	Q15363	0	1308.68	9	178.5	41.5	91.8	44	60	46	99.9	4.7	63.8	35.5	78.7	85.8	47.7	61	48.3	36.7	69.6	0																			1	1	1	1	1	1	1	1	1	1	1	1	1	1	1	1	1	0	178.5	41.5	91.8	44	60	46	99.9	4.7	63.8	35.5	78.7	85.8	47.7	61	48.3	36.7	69.6	0	2	2	2	2	2	2	2	2	2	2	2	2	2	2	2	2	2	2		High	2	0.384	0	1	1	1	654.845	0.06	4e-05	24.6362	0.0001202	0.001105	0.414	2.37	94
19625	FALSE		High	Unambiguous	ALNEALK	[K].ALNEALK.[L]	1xTMTpro [K7]; 1xTMTpro [N-Term]	1xTMTpro [K7]; 1xTMTpro [N-Term]	0.0744269	0.00654543	0.043	1	1	1	P49588	P49588 [870-876]			Alanine--tRNA ligase, cytoplasmic OS=Homo sapiens OX=9606 GN=AARS1 PE=1 SV=2	P49588	0	1366.85	7	10.1	9.5	17.1	9.3	15.8	10.8	15.1	0	9.1	13.8	13.4	16.3	9.6	11.2	13.7	12.3	8.2	0																			1	1	1	1	1	1	1	0	1	1	1	1	1	1	1	1	1	0	10.1	9.5	17.1	9.3	15.8	10.8	15.1	0	9.1	13.8	13.4	16.3	9.6	11.2	13.7	12.3	8.2	0	1	1	1	1	1	1	1	1	1	1	1	1	1	1	1	1	1	1		High	2		0.0328	2	2	3	683.93	-1.66	-0.00113	80.9954	0.005119	0.04273	0.043	1.77	89
19628	FALSE		High	Unambiguous	ALNEELHLQR	[K].ALNEELHLQR.[I]	1xTMTpro [N-Term]	1xTMTpro [N-Term]	0.000249974	7.05e-05	0.627	1	1	2	Q99996	Q99996 [895-904]			A-kinase anchor protein 9 OS=Homo sapiens OX=9606 GN=AKAP9 PE=1 SV=4	Q99996	0	1526.86	10	10	13.7	9.1	4.5	14	10.5	6.4	0	21.5	2.7	13.6	4.8	9.8	9.6	14.5	4.7	10.8	0																			1	1	1	1	1	1	1	0	1	1	1	1	1	1	1	1	1	0	10	13.7	9.1	4.5	14	10.5	6.4	0	21.5	2.7	13.6	4.8	9.8	9.6	14.5	4.7	10.8	0	1	1	1	1	1	1	1	1	1	1	1	1	1	1	1	1	1	1		High	3	0.4516	0	1	1	1	509.626	1.37	0.0007	76.6302	5.49e-05	0.0001364	0.627	3.41	89
19638	FALSE		High	Unambiguous	ALNEQACR	[R].ALNEQACR.[N]	1xCarbamidomethyl [C7]; 1xTMTpro [N-Term]	1xCarbamidomethyl [C7]; 1xTMTpro [N-Term]	0.0483963	0.00444351	0.089	1	1	1	O14523	O14523 [109-116]			Phospholipid transfer protein C2CD2L OS=Homo sapiens OX=9606 GN=C2CD2L PE=1 SV=3	O14523	0	1265.66	8	22.3	20	22	14	16.1	16.1	10.1	0	30.4	32.5	17.2	20.5	16.2	16.2	25.8	15.4	12.4	0																			1	1	1	1	1	1	1	0	1	1	1	1	1	1	1	1	1	0	22.3	20	22	14	16.1	16.1	10.1	0	30.4	32.5	17.2	20.5	16.2	16.2	25.8	15.4	12.4	0	1	1	1	1	1	1	1	1	1	1	1	1	1	1	1	1	1	1		High	2	0.2876	0	1	1	1	633.334	1.33	0.00084	28.5617	0.003588	0.02635	0.089	2.26	89
19652	FALSE		High	Unambiguous	ALNHEIEELEK	[K].ALNHEIEELEK.[R]	1xTMTpro [K11]; 1xTMTpro [N-Term]	1xTMTpro [K11]; 1xTMTpro [N-Term]	0.00065726	0.000114961	0.529	1	1	1	O95347	O95347 [276-286]			Structural maintenance of chromosomes protein 2 OS=Homo sapiens OX=9606 GN=SMC2 PE=1 SV=2	O95347	0	1933.09	11																																																																																											NoQuanValues	High	3	0.1633	0	1	1	1	645.034	-0.61	-0.00039	113.269	8.42e-05	0.0003611	0.529	2.94
19659	FALSE		High	Unambiguous	ALNHSVEDIEPDLLTPR	[K].ALNHSVEDIEPDLLTPR.[Q]	1xTMTpro [N-Term]	1xTMTpro [N-Term]	0.000121632	7.05e-05	0.7	1	1	1	Q8IWR0	Q8IWR0 [196-212]			Zinc finger CCCH domain-containing protein 7A OS=Homo sapiens OX=9606 GN=ZC3H7A PE=1 SV=1	Q8IWR0	0	2223.19	17	56.8	34.5	55.2	36	48.5	31.3	27.7	4.8	44.7	32.6	43.2	39	45.5	35.1	29.9	29.5	54.2	0																			1	1	1	1	1	1	1	1	1	1	1	1	1	1	1	1	1	0	56.8	34.5	55.2	36	48.5	31.3	27.7	4.8	44.7	32.6	43.2	39	45.5	35.1	29.9	29.5	54.2	0	1	1	1	1	1	1	1	1	1	1	1	1	1	1	1	1	1	1		High	3	0.4034	0	1	1	1	741.736	-0.23	-0.00017	130.527	5.49e-05	6.63e-05	0.7	4.14	94
19669	FALSE		High	Unambiguous	AINIADELPR	[R].AINIADELPR.[S]	1xTMTpro [N-Term]	1xTMTpro [N-Term]	0.00551055	0.000676198	0.313	1	1	1	Q8NFV4	Q8NFV4 [186-195]			Protein ABHD11 OS=Homo sapiens OX=9606 GN=ABHD11 PE=1 SV=1	Q8NFV4	0	1415.82	10	52.1	10.2	25.1	28.7	22.5	20.7	34	0	23.3	19.8	21.2	26.8	15.3	20.6	17.8	19.4	17.2	0																			1	1	1	1	1	1	1	0	1	1	1	1	1	1	1	1	1	0	52.1	10.2	25.1	28.7	22.5	20.7	34	0	23.3	19.8	21.2	26.8	15.3	20.6	17.8	19.4	17.2	0	1	1	1	1	1	1	1	1	1	1	1	1	1	1	1	1	1	1		High	2	0.4363	0	1	1	1	708.414	1.42	0.001	125.475	0.000568	0.002929	0.313	2.59	89
19679	FALSE		High	Unambiguous	AINILLEGNSDTTSWETVGCK	[K].AINILLEGNSDTTSWETVGCK.[K]	1xCarbamidomethyl [C20]; 1xTMTpro [K21]; 1xTMTpro [N-Term]	1xCarbamidomethyl [C20]; 1xTMTpro [K21]; 1xTMTpro [N-Term]	1.52e-09	7.05e-05	1.844	1	1	5	Q5T6F2	Q5T6F2 [85-105]			Ubiquitin-associated protein 2 OS=Homo sapiens OX=9606 GN=UBAP2 PE=1 SV=1	Q5T6F2	0	2916.53	21																																																																																											NoQuanValues	High	3	0.5486	0	1	1	1	972.851	4.12	0.004	181.043	5.49e-05	7.65e-10	1.844	5.45
19710	FALSE		High	Unambiguous	ALNQEQVIAVHIDNGFMR	[R].ALNQEQVIAVHIDNGFMR.[K]	1xTMTpro [N-Term]	1xTMTpro [N-Term]	0.00590226	0.000716298	0.306	1	1	1	P49915	P49915 [259-276]			GMP synthase [glutamine-hydrolyzing] OS=Homo sapiens OX=9606 GN=GMPS PE=1 SV=1	P49915	0	2359.25	18																																																																																											NoQuanValues	High	3	0.5607	0	1	1	1	787.084	-5.76	-0.00453	142.961	0.0006273	0.003152	0.306	4.12
19714	FALSE		High	Unambiguous	AINQQTGAFVEISR	[K].AINQQTGAFVEISR.[Q]			0.00018229	7.05e-05	0.659	1	1	1	Q92945	Q92945 [449-462]			Far upstream element-binding protein 2 OS=Homo sapiens OX=9606 GN=KHSRP PE=1 SV=4	Q92945	0	1533.8	14																																																																																											NoQuanLabels	High	2	0.56	0	1	1	1	767.406	1.48	0.00113	74.7086	5.49e-05	9.96e-05	0.659	3.25
19715	FALSE		High	Unambiguous	AINQQTGAFVEISR	[K].AINQQTGAFVEISR.[Q]	1xTMTpro [N-Term]	1xTMTpro [N-Term]	2.75e-09	7.05e-05	1.784	1	1	31	Q92945	Q92945 [449-462]			Far upstream element-binding protein 2 OS=Homo sapiens OX=9606 GN=KHSRP PE=1 SV=4	Q92945	0	1838.01	14																																																																																											NoQuanValues	High	3	0.5563	0	1	1	1	613.342	0.73	0.00045	99.8679	5.49e-05	1.39e-09	1.784	4.71
19726	FALSE		High	Unambiguous	ALNSIIDVYHK	[K].ALNSIIDVYHK.[Y]	1xTMTpro [K11]; 1xTMTpro [N-Term]	1xTMTpro [K11]; 1xTMTpro [N-Term]	7.5e-05	7.05e-05	0.749	1	1	1	P05109	P05109 [8-18]			Protein S100-A8 OS=Homo sapiens OX=9606 GN=S100A8 PE=1 SV=1	P05109	0	1881.11	11	20.1	20.2	19.5	35	13.2	35.8	161.4	3.7	19.7	44.2	11.7	22.9	13.4	24.3	14.1	61.4	8.7	0																			1	1	1	1	1	1	1	1	1	1	1	1	1	1	1	1	1	0	20.1	20.2	19.5	35	13.2	35.8	161.4	3.7	19.7	44.2	11.7	22.9	13.4	24.3	14.1	61.4	8.7	0	1	1	1	1	1	1	1	1	1	1	1	1	1	1	1	1	1	1		High	3	0.3611	0	1	1	1	627.707	-1.96	-0.00123	124.67	5.49e-05	4.09e-05	0.749	3.6	94
19727	FALSE		High	Unambiguous	ALNSMGQDLERPLELR	[R].ALNSMGQDLERPLELR.[V]	1xTMTpro [N-Term]	1xTMTpro [N-Term]	0.0100155	0.00106121	0.252	1	1	2	Q02413	Q02413 [129-144]			Desmoglein-1 OS=Homo sapiens OX=9606 GN=DSG1 PE=1 SV=2	Q02413	0	2146.16	16																																																																																											NoQuanValues	High	3	0.207	0	1	1	1	716.059	0.13	9e-05	136.604	0.0009703	0.005267	0.252	2.56
19729	FALSE		High	Unambiguous	ALNSNAASNATNETYYEADDIIQEK	[K].ALNSNAASNATNETYYEADDIIQEK.[T]	1xTMTpro [K25]; 1xTMTpro [N-Term]	1xTMTpro [K25]; 1xTMTpro [N-Term]	1.05e-07	7.05e-05	1.415	1	1	2	A6NKW6	A6NKW6 [125-149]			Protein shisa-like-2B OS=Homo sapiens OX=9606 GN=SHISAL2B PE=3 SV=2	A6NKW6	0	3353.66	25	8.4	9.1	3	14.5	5.7	34.4	0	0	4	0	5.5	21.6	7.9	5.8	4.9	0	3.2	0																			1	1	1	1	1	1	0	0	1	0	1	1	1	1	1	0	1	0	8.4	9.1	3	14.5	5.7	34.4	0	0	4	0	5.5	21.6	7.9	5.8	4.9	0	3.2	0	1	1	1	1	1	1	1	1	1	1	1	1	1	1	1	1	1	1		High	3	0.6597	0	1	1	1	1118.56	-0.82	-0.00092	141.615	5.49e-05	5.43e-08	1.415	6.23	72
19734	FALSE		High	Unambiguous	AINTFFAK	[K].AINTFFAK.[N]	1xTMTpro [K8]; 1xTMTpro [N-Term]	1xTMTpro [K8]; 1xTMTpro [N-Term]	0.0122954	0.00141262	0.231	1	1	1	Q71RC2	Q71RC2 [273-280]			La-related protein 4 OS=Homo sapiens OX=9606 GN=LARP4 PE=1 SV=3	Q71RC2	0	1519.91	8	21.6	24.2	52.9	15.1	43.8	14.5	5.3	0	29.8	0	47.9	23	18.6	27.3	39.8	3.8	46.5	0																			1	1	1	1	1	1	1	0	1	0	1	1	1	1	1	1	1	0	21.6	24.2	52.9	15.1	43.8	14.5	5.3	0	29.8	0	47.9	23	18.6	27.3	39.8	3.8	46.5	0	1	1	1	1	1	1	1	1	1	1	1	1	1	1	1	1	1	1		High	2	0.4639	0	1	1	1	760.458	-2.04	-0.00155	126.125	0.001228	0.006452	0.231	3.6	83
19746	FALSE		High	Unambiguous	ALNVEPDGTGLTCSLAPNIISQL	[K].ALNVEPDGTGLTCSLAPNIISQL.[-]	1xCarbamidomethyl [C13]; 1xTMTpro [N-Term]	1xCarbamidomethyl [C13]; 1xTMTpro [N-Term]	0.000113513	7.05e-05	0.707	1	1	1	P30044	P30044 [192-214]			Peroxiredoxin-5, mitochondrial OS=Homo sapiens OX=9606 GN=PRDX5 PE=1 SV=4	P30044	0	2687.42	23	40.3	38.7	31.7	31	33.7	22.4	27.1	2.5	61.5	19.7	30.1	28.9	41.5	29	69.9	14.7	18.7	0																			1	1	1	1	1	1	1	1	1	1	1	1	1	1	1	1	1	0	40.3	38.7	31.7	31	33.7	22.4	27.1	2.5	61.5	19.7	30.1	28.9	41.5	29	69.9	14.7	18.7	0	1	1	1	1	1	1	1	1	1	1	1	1	1	1	1	1	1	1		High	3	0.5891	0	1	1	1	896.482	2.58	0.00231	200.197	5.49e-05	6.19e-05	0.707	5.33	94
19751	FALSE		High	Unambiguous	AINVLLEGNPDTHSWEMVGK	[R].AINVLLEGNPDTHSWEMVGK.[K]	1xTMTpro [K20]; 1xTMTpro [N-Term]	1xTMTpro [K20]; 1xTMTpro [N-Term]	4.61e-07	7.05e-05	1.265	1	1	3	Q14157	Q14157 [82-101]			Ubiquitin-associated protein 2-like OS=Homo sapiens OX=9606 GN=UBAP2L PE=1 SV=2	Q14157	0	2818.51	20																																																																																											NoQuanValues	High	3	0.5664	0	1	1	1	940.172	-1.38	-0.00129	164.218	5.49e-05	2.42e-07	1.265	5.12
19752	FALSE		High	Unambiguous	AINVLLEGNPDTHSWEMVGK	[R].AINVLLEGNPDTHSWEMVGK.[K]	1xOxidation [M17]; 1xTMTpro [K20]; 1xTMTpro [N-Term]	1xOxidation [M17]; 1xTMTpro [K20]; 1xTMTpro [N-Term]	0.000470007	0.000114961	0.563	1	1	1	Q14157	Q14157 [82-101]			Ubiquitin-associated protein 2-like OS=Homo sapiens OX=9606 GN=UBAP2L PE=1 SV=2	Q14157	0	2834.5	20																																																																																											NoQuanValues	High	3	0.3575	0	1	1	1	945.504	-0.57	-0.00054	143.509	8.42e-05	0.0002576	0.563	2.21
19753	FALSE		High	Unambiguous	AINVLLEGNPDTHSWEMVGKK	[R].AINVLLEGNPDTHSWEMVGKK.[K]	2xTMTpro [K20; K21]; 1xTMTpro [N-Term]	2xTMTpro [K20; K21]; 1xTMTpro [N-Term]	1.16e-08	7.05e-05	1.638	1	1	1	Q14157	Q14157 [82-102]			Ubiquitin-associated protein 2-like OS=Homo sapiens OX=9606 GN=UBAP2L PE=1 SV=2	Q14157	1	3250.81	21	22.2	29.2	10.3	20.4	33.4	39.4	6.5	0	16.9	4.4	10.6	34.9	28.9	17.9	20	3.8	10.6	0																			1	1	1	1	1	1	1	0	1	1	1	1	1	1	1	1	1	0	22.2	29.2	10.3	20.4	33.4	39.4	6.5	0	16.9	4.4	10.6	34.9	28.9	17.9	20	3.8	10.6	0	1	1	1	1	1	1	1	1	1	1	1	1	1	1	1	1	1	1		High	4	0.7013	0	1	1	1	813.453	-5.38	-0.00437	139.424	5.49e-05	5.92e-09	1.638	6.36	89
19757	FALSE		High	Unambiguous	AINVQEEK	[K].AINVQEEK.[I]	1xTMTpro [K8]; 1xTMTpro [N-Term]	1xTMTpro [K8]; 1xTMTpro [N-Term]	0.00116435	0.000114961	0.471	1	1	1	Q13813	Q13813 [1493-1500]			Spectrin alpha chain, non-erythrocytic 1 OS=Homo sapiens OX=9606 GN=SPTAN1 PE=1 SV=3	Q13813	0	1538.9	8																																																																																											NoQuanValues	High	2	0.441	0	1	1	1	769.955	-0.09	-7e-05	68.1798	8.42e-05	0.0006341	0.471	2.88
19758	FALSE		High	Unambiguous	ALNVVQSVLQINLSNSTNR	[K].ALNVVQSVLQINLSNSTNR.[G]	1xTMTpro [N-Term]	1xTMTpro [N-Term]	3.54e-05	7.05e-05	0.825	1	1	1	Q76FK4	Q76FK4 [915-933]			Nucleolar protein 8 OS=Homo sapiens OX=9606 GN=NOL8 PE=1 SV=1	Q76FK4	0	2374.34	19	24.1	49.3	56.3	39.5	49.6	23.4	9.7	2.2	16.1	15.5	69.8	17.8	31.9	17.4	44.8	12.8	45.3	0																			1	1	1	1	1	1	1	1	1	1	1	1	1	1	1	1	1	0	24.1	49.3	56.3	39.5	49.6	23.4	9.7	2.2	16.1	15.5	69.8	17.8	31.9	17.4	44.8	12.8	45.3	0	1	1	1	1	1	1	1	1	1	1	1	1	1	1	1	1	1	1		High	3	0.5489	0	1	1	1	792.115	-2.99	-0.00237	197.337	5.49e-05	1.92e-05	0.825	4.7	94
19764	FALSE		High	Unambiguous	AIPADSPTDQEPK	[K].AIPADSPTDQEPK.[T]	1xTMTpro [K13]; 1xTMTpro [N-Term]	1xTMTpro [K13]; 1xTMTpro [N-Term]	0.00146057	0.000114961	0.448	1	1	1	Q9Y5Y0	Q9Y5Y0 [531-543]			Feline leukemia virus subgroup C receptor-related protein 1 OS=Homo sapiens OX=9606 GN=FLVCR1 PE=1 SV=1	Q9Y5Y0	0	1977.08	13	81.2	33.8	63.2	45	68.7	36.5	48.1	0	55	32	51.8	56.4	51.3	40.3	40.7	27.8	41.9	0																			1	1	1	1	1	1	1	0	1	1	1	1	1	1	1	1	1	0	81.2	33.8	63.2	45	68.7	36.5	48.1	0	55	32	51.8	56.4	51.3	40.3	40.7	27.8	41.9	0	1	1	1	1	1	1	1	1	1	1	1	1	1	1	1	1	1	1		High	3	0.2904	0	1	1	1	659.698	0.32	0.00021	70.3617	8.42e-05	0.0007961	0.448	2.72	89
19790	FALSE		High	Unambiguous	ALPAVQQNNLDEDLIR	[R].ALPAVQQNNLDEDLIR.[K]	1xTMTpro [N-Term]	1xTMTpro [N-Term]	3.4e-08	7.05e-05	1.529	1	1	1	P22314	P22314 [369-384]			Ubiquitin-like modifier-activating enzyme 1 OS=Homo sapiens OX=9606 GN=UBA1 PE=1 SV=3	P22314	0	2113.16	16	123.5	47.6	126.9	83.8	85.7	101.3	161	6.8	88	70.4	110.5	86.8	66.5	85.1	67.3	67.6	124.9	0																			1	1	1	1	1	1	1	1	1	1	1	1	1	1	1	1	1	0	123.5	47.6	126.9	83.8	85.7	101.3	161	6.8	88	70.4	110.5	86.8	66.5	85.1	67.3	67.6	124.9	0	1	1	1	1	1	1	1	1	1	1	1	1	1	1	1	1	1	1		High	3	0.4971	0	1	1	1	705.056	-1.67	-0.00118	134.793	5.49e-05	1.75e-08	1.529	5.21	94
19798	FALSE		High	Unambiguous	AIPDLTAPVAAVQAAVSNLVR	[K].AIPDLTAPVAAVQAAVSNLVR.[V]	1xTMTpro [N-Term]	1xTMTpro [N-Term]	7.54e-07	7.05e-05	1.215	1	1	1	P18206	P18206 [36-56]			Vinculin OS=Homo sapiens OX=9606 GN=VCL PE=1 SV=4	P18206	0	2380.39	21																																																																																											NoQuanValues	High	3	0.5084	0	1	1	1	794.134	-0.86	-0.00068	202.585	5.49e-05	3.97e-07	1.215	5.33
19807	FALSE		High	Unambiguous	AIPELDAYEAEGLALDDEDVEELTASQR	[R].AIPELDAYEAEGLALDDEDVEELTASQR.[E]	1xTMTpro [N-Term]	1xTMTpro [N-Term]	1.82e-11	7.05e-05	2.292	1	1	1	P49736	P49736 [83-110]			DNA replication licensing factor MCM2 OS=Homo sapiens OX=9606 GN=MCM2 PE=1 SV=4	P49736	0	3366.64	28																																																																																											NoQuanValues	High	3	0.7098	0	1	1	1	1122.88	-0.27	-0.00031	179.399	5.49e-05	8.96e-12	2.292	7.72
19861	FALSE		High	Unambiguous	ALPLEAEVAPVK	[K].ALPLEAEVAPVK.[D]	1xTMTpro [K12]; 1xTMTpro [N-Term]	1xTMTpro [K12]; 1xTMTpro [N-Term]	0.0043968	0.000543356	0.336	1	1	1	P27816	P27816 [465-476]			Microtubule-associated protein 4 OS=Homo sapiens OX=9606 GN=MAP4 PE=1 SV=3	P27816	0	1845.13	12																																																																																											NoQuanValues	High	3	0.2581	0	1	1	1	615.716	-0.85	-0.00052	139.941	0.0004804	0.002358	0.336	2.17
19862	FALSE		High	Unambiguous	ALPLEAEVAPVKDMAQLPETEIAPAK	[K].ALPLEAEVAPVKDMAQLPETEIAPAK.[D]	2xTMTpro [K12; K26]; 1xTMTpro [N-Term]	2xTMTpro [K12; K26]; 1xTMTpro [N-Term]	0.000857753	0.000114961	0.502	1	1	1	P27816	P27816 [465-490]			Microtubule-associated protein 4 OS=Homo sapiens OX=9606 GN=MAP4 PE=1 SV=3	P27816	1	3644.08	26																																																																																											NoQuanValues	High	4	0.5531	0	1	1	1	911.778	2.72	0.00248	191.948	8.42e-05	0.0004681	0.502	4.05
19884	FALSE		High	Unambiguous	ALPLPHFDTINLPEK	[K].ALPLPHFDTINLPEK.[K]	1xTMTpro [K15]; 1xTMTpro [N-Term]	1xTMTpro [K15]; 1xTMTpro [N-Term]	0.000222061	7.05e-05	0.639	1	1	1	Q9ULW0	Q9ULW0 [568-582]			Targeting protein for Xklp2 OS=Homo sapiens OX=9606 GN=TPX2 PE=1 SV=2	Q9ULW0	0	2313.35	15																																																																																											NoQuanValues	High	3	0.4353	0	1	1	1	771.786	-0.71	-0.00055	153.177	5.49e-05	0.0001211	0.639	3.63
19885	FALSE		High	Unambiguous	ALPLPHFDTINLPEKK	[K].ALPLPHFDTINLPEKK.[V]	2xTMTpro [K15; K16]; 1xTMTpro [N-Term]	2xTMTpro [K15; K16]; 1xTMTpro [N-Term]	1.31e-05	7.05e-05	0.926	1	1	1	Q9ULW0	Q9ULW0 [568-583]			Targeting protein for Xklp2 OS=Homo sapiens OX=9606 GN=TPX2 PE=1 SV=2	Q9ULW0	1	2745.65	16																																																																																											NoQuanValues	High	4	0.5856	0	1	1	1	687.167	-0.8	-0.00055	148.683	5.49e-05	7.05e-06	0.926	4.03
19931	FALSE		High	Unambiguous	ALPSAVPDAAAPADAPSGLEAELEHLR	[R].ALPSAVPDAAAPADAPSGLEAELEHLR.[Q]	1xTMTpro [N-Term]	1xTMTpro [N-Term]	3.76e-05	7.05e-05	0.819	1	1	1	P12755	P12755 [520-546]			Ski oncogene OS=Homo sapiens OX=9606 GN=SKI PE=1 SV=1	P12755	0	2972.56	27	29.2	26.7	33.5	16.4	38.3	15.5	10.3	0	17.6	8.4	39.9	21.2	26.1	21.7	21.3	10.2	33.5	0																			1	1	1	1	1	1	1	0	1	1	1	1	1	1	1	1	1	0	29.2	26.7	33.5	16.4	38.3	15.5	10.3	0	17.6	8.4	39.9	21.2	26.1	21.7	21.3	10.2	33.5	0	1	1	1	1	1	1	1	1	1	1	1	1	1	1	1	1	1	1		High	3	0.5558	0	1	1	1	991.527	0.71	0.0007	170.237	5.49e-05	2.03e-05	0.819	5.2	89
19936	FALSE		High	Unambiguous	ALPSEDEEGQDDKDFYLR	[R].ALPSEDEEGQDDKDFYLR.[G]	1xTMTpro [K13]; 1xTMTpro [N-Term]	1xTMTpro [K13]; 1xTMTpro [N-Term]	0.0612354	0.00551471	0.064	1	1	1	Q8NF91	Q8NF91 [8302-8319]			Nesprin-1 OS=Homo sapiens OX=9606 GN=SYNE1 PE=1 SV=4	Q8NF91	1	2735.37	18	26.1	32.1	20.4	26.6	36	33.6	30.1	2	42.8	28.3	23.5	27.9	34.8	23.3	34.4	37.9	27	0																			1	1	1	1	1	1	1	1	1	1	1	1	1	1	1	1	1	0	26.1	32.1	20.4	26.6	36	33.6	30.1	2	42.8	28.3	23.5	27.9	34.8	23.3	34.4	37.9	27	0	1	1	1	1	1	1	1	1	1	1	1	1	1	1	1	1	1	1		High	3	0.3738	0	1	1	1	912.459	-0.63	-0.00057	112.222	0.004382	0.03417	0.064	3.21	94
19973	FALSE		High	Unambiguous	AIPVSPSAVEEDEDEDGHTVVATAR	[K].AIPVSPSAVEEDEDEDGHTVVATAR.[G]	1xTMTpro [N-Term]	1xTMTpro [N-Term]	1.43e-06	7.05e-05	1.15	1	1	3	Q07157	Q07157 [1613-1637]			Tight junction protein ZO-1 OS=Homo sapiens OX=9606 GN=TJP1 PE=1 SV=3	Q07157	0	2898.43	25																																																																																											NoQuanValues	High	3	0.4776	0	1	1	1	966.815	0.95	0.00092	106.219	5.49e-05	7.58e-07	1.15	4.25
19995	FALSE		High	Unambiguous	ALQAGQLENQAAPDDTQGSPDLGAVELR	[R].ALQAGQLENQAAPDDTQGSPDLGAVELR.[I]	1xTMTpro [N-Term]	1xTMTpro [N-Term]	0.00350738	0.000359806	0.359	1	1	1	Q16512	Q16512 [187-214]			Serine/threonine-protein kinase N1 OS=Homo sapiens OX=9606 GN=PKN1 PE=1 SV=2	Q16512	0	3168.61	28	10.1	6.2	30.6	11.2	14.4	9.5	10.1	0	18.5	7	14	7	6	11	14.1	8	16.2	0																			1	1	1	1	1	1	1	0	1	1	1	1	1	1	1	1	1	0	10.1	6.2	30.6	11.2	14.4	9.5	10.1	0	18.5	7	14	7	6	11	14.1	8	16.2	0	1	1	1	1	1	1	1	1	1	1	1	1	1	1	1	1	1	1		High	3	0.4325	0	1	1	1	1056.88	2.47	0.00261	130.657	0.0003247	0.001897	0.359	3.26	89
19999	FALSE		High	Unambiguous	ALQALEELR	[R].ALQALEELR.[L]	1xTMTpro [N-Term]	1xTMTpro [N-Term]	0.028331	0.00275496	0.145	1	1	1	Q15149	Q15149 [1671-1679]			Plectin OS=Homo sapiens OX=9606 GN=PLEC PE=1 SV=3	Q15149	0	1346.8	9																																																																																											NoQuanValues	High	2	0.193	0	1	1	1	673.903	2.29	0.00154	145.617	0.002233	0.01488	0.145	1.71
20028	FALSE		High	Unambiguous	ALQDEWDAVMLHSFTLR	[K].ALQDEWDAVMLHSFTLR.[Q]	1xTMTpro [N-Term]	1xTMTpro [N-Term]	0.00109749	0.000114961	0.477	1	1	1	Q9UMS4	Q9UMS4 [77-93]			Pre-mRNA-processing factor 19 OS=Homo sapiens OX=9606 GN=PRPF19 PE=1 SV=1	Q9UMS4	0	2336.2	17	5.8	0	7.9	4.7	3.7	2.6	7.5	0	3.7	7.4	3	5.8	3.9	0	3.2	5.6	4	0																			1	0	1	1	1	1	1	0	1	1	1	1	1	0	1	1	1	0	5.8	0	7.9	4.7	3.7	2.6	7.5	0	3.7	7.4	3	5.8	3.9	0	3.2	5.6	4	0	1	1	1	1	1	1	1	1	1	1	1	1	1	1	1	1	1	1		High	3	0.254	0	1	1	1	779.404	-1.84	-0.00143	197.853	8.42e-05	0.0005974	0.477	3.11	78
20033	FALSE		High	Unambiguous	AIQDHLLEVEQSK	[K].AIQDHLLEVEQSK.[D]	1xTMTpro [K13]; 1xTMTpro [N-Term]	1xTMTpro [K13]; 1xTMTpro [N-Term]	0.000442998	0.000114961	0.569	1	1	1	P12270	P12270 [323-335]			Nucleoprotein TPR OS=Homo sapiens OX=9606 GN=TPR PE=1 SV=3	P12270	0	2118.21	13																																																																																											NoQuanValues	High	3	0.3364	0	1	1	1	706.741	1.99	0.00141	113.067	8.42e-05	0.0002419	0.569	3.3
20035	FALSE		High	Unambiguous	AIQDHLLEVEQSKDQMEK	[K].AIQDHLLEVEQSKDQMEK.[E]	2xTMTpro [K13; K18]; 1xTMTpro [N-Term]	2xTMTpro [K13; K18]; 1xTMTpro [N-Term]	2.32e-06	7.05e-05	1.101	1	1	1	P12270	P12270 [323-340]			Nucleoprotein TPR OS=Homo sapiens OX=9606 GN=TPR PE=1 SV=3	P12270	1	3053.68	18																																																																																											NoQuanValues	High	4	0.5466	0	1	1	1	764.175	0.54	0.00041	122.689	5.49e-05	1.23e-06	1.101	5.47
20039	FALSE		High	Unambiguous	ALQDLENAASGDATVR	[K].ALQDLENAASGDATVR.[Q]	1xTMTpro [N-Term]	1xTMTpro [N-Term]	3.61e-05	7.05e-05	0.823	1	1	1	Q9NQG5	Q9NQG5 [183-198]			Regulation of nuclear pre-mRNA domain-containing protein 1B OS=Homo sapiens OX=9606 GN=RPRD1B PE=1 SV=1	Q9NQG5	0	1935.01	16	18.6	36.3	24.2	23.3	30.3	20.3	15.5	0	29.9	22.9	28.3	23.4	30.7	23.5	32.9	20.1	21.7	0																			1	1	1	1	1	1	1	0	1	1	1	1	1	1	1	1	1	0	18.6	36.3	24.2	23.3	30.3	20.3	15.5	0	29.9	22.9	28.3	23.4	30.7	23.5	32.9	20.1	21.7	0	1	1	1	1	1	1	1	1	1	1	1	1	1	1	1	1	1	1		High	3	0.3955	0	1	1	1	645.676	0.93	0.0006	125.604	5.49e-05	1.95e-05	0.823	3.59	89
20048	FALSE		High	Unambiguous	ALQDPNVAAFMVEPIQGEAGVVVPDPGYLMGVR	[R].ALQDPNVAAFMVEPIQGEAGVVVPDPGYLMGVR.[E]	1xTMTpro [N-Term]	1xTMTpro [N-Term]	0.00285295	0.000262789	0.38	1	1	1	P04181	P04181 [218-250]			Ornithine aminotransferase, mitochondrial OS=Homo sapiens OX=9606 GN=OAT PE=1 SV=1	P04181	0	3743.95	33																																																																																											NoQuanValues	High	3	0.2761	0	1	1	1	1248.66	4.14	0.00517	200.795	0.0002598	0.001549	0.38	3.73
20051	FALSE		High	Unambiguous	ALQDQVSIQSADAQEQVEGLLAENNALR	[R].ALQDQVSIQSADAQEQVEGLLAENNALR.[T]	1xTMTpro [N-Term]	1xTMTpro [N-Term]	0.0200008	0.00202367	0.181	1	1	1	Q4V328	Q4V328 [312-339]			GRIP1-associated protein 1 OS=Homo sapiens OX=9606 GN=GRIPAP1 PE=1 SV=2	Q4V328	0	3314.71	28	10.6	12.8	9.9	13.9	12.8	11.2	19.2	0	22.8	12.3	7.3	12.2	19.4	9	10.3	23.5	4.7	0																			1	1	1	1	1	1	1	0	1	1	1	1	1	1	1	1	1	0	10.6	12.8	9.9	13.9	12.8	11.2	19.2	0	22.8	12.3	7.3	12.2	19.4	9	10.3	23.5	4.7	0	1	1	1	1	1	1	1	1	1	1	1	1	1	1	1	1	1	1		High	3	0.46	0	1	1	1	1105.57	-3.88	-0.00429	182.072	0.00172	0.01045	0.181	4.37	89
20055	FALSE		High	Unambiguous	ALQDVQIR	[K].ALQDVQIR.[F]	1xTMTpro [N-Term]	1xTMTpro [N-Term]	0.0118247	0.00129158	0.235	1	1	1	Q6P2E9	Q6P2E9 [515-522]			Enhancer of mRNA-decapping protein 4 OS=Homo sapiens OX=9606 GN=EDC4 PE=1 SV=1	Q6P2E9	0	1246.74	8	0	0	2.5	0	0	0	0	0	0	0	0	0	0	0	0	0	0	0																			0	0	1	0	0	0	0	0	0	0	0	0	0	0	0	0	0	0	0	0	2.5	0	0	0	0	0	0	0	0	0	0	0	0	0	0	0	1	1	1	1	1	1	1	1	1	1	1	1	1	1	1	1	1	1		High	2	0.181	0	1	1	1	623.874	-1.88	-0.00117	79.1054	0.001119	0.006215	0.235	2.1	6
20070	FALSE		High	Unambiguous	ALQEEIDR	[K].ALQEEIDR.[E]	1xTMTpro [N-Term]	1xTMTpro [N-Term]	0.0130364	0.00152359	0.225	1	1	1	Q1ED39	Q1ED39 [334-341]			Lysine-rich nucleolar protein 1 OS=Homo sapiens OX=9606 GN=KNOP1 PE=1 SV=1	Q1ED39	0	1277.7	8																																																																																											NoQuanValues	High	2	0.3172	0	1	1	1	639.356	1.45	0.00093	62.7158	0.0013	0.00682	0.225	2.27
20071	FALSE		High	Unambiguous	ALQEEIDRESGK	[K].ALQEEIDRESGK.[T]	1xTMTpro [K12]; 1xTMTpro [N-Term]	1xTMTpro [K12]; 1xTMTpro [N-Term]	5.21e-05	7.05e-05	0.786	1	1	3	Q1ED39	Q1ED39 [334-345]			Lysine-rich nucleolar protein 1 OS=Homo sapiens OX=9606 GN=KNOP1 PE=1 SV=1	Q1ED39	1	1983.1	12	7.7	10	9.9	10.7	11.6	9.3	0	0	4.9	3.1	4.3	13.7	11.2	8.9	11.9	11.6	10.2	0																			1	1	1	1	1	1	0	0	1	1	1	1	1	1	1	1	1	0	7.7	10	9.9	10.7	11.6	9.3	0	0	4.9	3.1	4.3	13.7	11.2	8.9	11.9	11.6	10.2	0	2	2	2	2	2	2	2	2	2	2	2	2	2	2	2	2	2	2		High	3	0.4622	0	1	1	1	661.705	0.59	0.00039	80.8124	5.49e-05	2.83e-05	0.786	3.7	83
20072	FALSE		High	Unambiguous	ALQEELSQAK	[R].ALQEELSQAK.[C]	1xTMTpro [K10]; 1xTMTpro [N-Term]	1xTMTpro [K10]; 1xTMTpro [N-Term]	0.0521973	0.00470491	0.081	1	1	1	Q9BQS8	Q9BQS8 [872-881]			FYVE and coiled-coil domain-containing protein 1 OS=Homo sapiens OX=9606 GN=FYCO1 PE=1 SV=3	Q9BQS8	0	1725	10	22.1	20	27.3	17.6	26.3	22.8	16.4	2.9	30.5	26.7	17	14.4	16.5	19.2	24	21	16.6	0																			1	1	1	1	1	1	1	1	1	1	1	1	1	1	1	1	1	0	22.1	20	27.3	17.6	26.3	22.8	16.4	2.9	30.5	26.7	17	14.4	16.5	19.2	24	21	16.6	0	1	1	1	1	1	1	1	1	1	1	1	1	1	1	1	1	1	1		High	3	0.0829	0	1	1	1	575.673	-0.21	-0.00012	102.68	0.003839	0.02884	0.081	1.81	94
20074	FALSE		High	Unambiguous	ALQEENR	[K].ALQEENR.[D]	1xTMTpro [N-Term]	1xTMTpro [N-Term]	0.0547154	0.00480413	0.076	1	1	1	Q16204	Q16204 [86-92]			Coiled-coil domain-containing protein 6 OS=Homo sapiens OX=9606 GN=CCDC6 PE=1 SV=2	Q16204	0	1163.63	7																																																																																											NoQuanValues	High	2	0.1667	0	1	1	1	582.321	1.46	0.00085	27.6655	0.003942	0.03039	0.076	2.16
20076	FALSE		High	Unambiguous	ALQEGAEIVVCTPGR	[K].ALQEGAEIVVCTPGR.[L]	1xCarbamidomethyl [C11]; 1xTMTpro [N-Term]	1xCarbamidomethyl [C11]; 1xTMTpro [N-Term]	0.000339411	7.05e-05	0.596	1	1	1	Q86XP3	Q86XP3 [372-386]			ATP-dependent RNA helicase DDX42 OS=Homo sapiens OX=9606 GN=DDX42 PE=1 SV=1	Q86XP3	0	1904.02	15	69.2	23.4	39.8	32.7	41.5	30.4	32.9	0	34.3	33	34.5	36.8	30.1	28.2	41	35	34.6	0																			1	1	1	1	1	1	1	0	1	1	1	1	1	1	1	1	1	0	69.2	23.4	39.8	32.7	41.5	30.4	32.9	0	34.3	33	34.5	36.8	30.1	28.2	41	35	34.6	0	1	1	1	1	1	1	1	1	1	1	1	1	1	1	1	1	1	1		High	3	0.3322	0	1	1	1	635.345	-1.23	-0.00078	114.764	5.49e-05	0.000185	0.596	2.95	89
20078	FALSE		High	Unambiguous	ALQEGEGDLSISADR	[K].ALQEGEGDLSISADR.[L]	1xTMTpro [N-Term]	1xTMTpro [N-Term]	1.46e-05	7.05e-05	0.915	1	1	1	P49589	P49589 [296-310]			Cysteine--tRNA ligase, cytoplasmic OS=Homo sapiens OX=9606 GN=CARS1 PE=1 SV=3	P49589	0	1864.96	15	14	9.3	17.2	13	7.8	11.3	13.2	0	22.9	10	12.8	9.5	12.1	11.3	15.4	6.6	6.5	0																			1	1	1	1	1	1	1	0	1	1	1	1	1	1	1	1	1	0	14	9.3	17.2	13	7.8	11.3	13.2	0	22.9	10	12.8	9.5	12.1	11.3	15.4	6.6	6.5	0	1	1	1	1	1	1	1	1	1	1	1	1	1	1	1	1	1	1		High	3	0.5071	0	1	1	1	622.323	-0.67	-0.00042	90.7105	5.49e-05	7.8e-06	0.915	2.82	89
20080	FALSE		High	Unambiguous	ALQEGQPEEDETDDR	[R].ALQEGQPEEDETDDR.[R]	1xTMTpro [N-Term]	1xTMTpro [N-Term]	0.000498663	0.000114961	0.557	1	1	1	Q96BZ8	Q96BZ8 [225-239]			Leukocyte receptor cluster member 1 OS=Homo sapiens OX=9606 GN=LENG1 PE=1 SV=2	Q96BZ8	0	2035.94	15	9.7	10.7	8.8	9.2	10.9	8.5	3.9	0	3.2	5.7	14.7	11.4	18.1	9.9	10.4	3.4	11.1	0																			1	1	1	1	1	1	1	0	1	1	1	1	1	1	1	1	1	0	9.7	10.7	8.8	9.2	10.9	8.5	3.9	0	3.2	5.7	14.7	11.4	18.1	9.9	10.4	3.4	11.1	0	1	1	1	1	1	1	1	1	1	1	1	1	1	1	1	1	1	1		High	2	0.6407	0	1	1	1	1018.48	2.88	0.00293	45.9223	8.42e-05	0.0002733	0.557	3.98	89
20081	FALSE		High	Unambiguous	ALQEGQPEEDETDDRR	[R].ALQEGQPEEDETDDRR.[R]	1xTMTpro [N-Term]	1xTMTpro [N-Term]	0.00140412	0.000114961	0.452	1	1	1	Q96BZ8	Q96BZ8 [225-240]			Leukocyte receptor cluster member 1 OS=Homo sapiens OX=9606 GN=LENG1 PE=1 SV=2	Q96BZ8	1	2192.04	16	17.4	16.9	14.9	19.6	20.2	12.6	7.5	0	7.9	14	12.4	16.7	20.2	11.4	9.1	17.3	11.7	0																			1	1	1	1	1	1	1	0	1	1	1	1	1	1	1	1	1	0	17.4	16.9	14.9	19.6	20.2	12.6	7.5	0	7.9	14	12.4	16.7	20.2	11.4	9.1	17.3	11.7	0	1	1	1	1	1	1	1	1	1	1	1	1	1	1	1	1	1	1		High	3	0.4967	0	1	1	1	731.351	0.51	0.00037	38.1437	8.42e-05	0.0007627	0.452	4.49	89
20103	FALSE		High	Unambiguous	AIQESNDTNK	[K].AIQESNDTNK.[G]	1xTMTpro [K10]; 1xTMTpro [N-Term]	1xTMTpro [K10]; 1xTMTpro [N-Term]	6.28e-05	7.05e-05	0.767	1	1	1	Q8TCD1	Q8TCD1 [40-49]			UPF0729 protein C18orf32 OS=Homo sapiens OX=9606 GN=C18orf32 PE=1 SV=1	Q8TCD1	0	1727.94	10																																																																																											NoQuanValues	High	3	0.4063	0	1	1	1	576.652	-0.44	-0.00025	35.6399	5.49e-05	3.41e-05	0.767	3.47
20105	FALSE		High	Unambiguous	AIQESNDTNKGK	[K].AIQESNDTNKGK.[V]	2xTMTpro [K10; K12]; 1xTMTpro [N-Term]	2xTMTpro [K10; K12]; 1xTMTpro [N-Term]	0.000304505	7.05e-05	0.607	1	1	1	Q8TCD1	Q8TCD1 [40-51]			UPF0729 protein C18orf32 OS=Homo sapiens OX=9606 GN=C18orf32 PE=1 SV=1	Q8TCD1	1	2217.27	12	33	18	16.3	29.8	21.9	38.8	7.1	0	16.6	9.9	16	41.9	24.3	15.8	22	6.1	14.8	0																			1	1	1	1	1	1	1	0	1	1	1	1	1	1	1	1	1	0	33	18	16.3	29.8	21.9	38.8	7.1	0	16.6	9.9	16	41.9	24.3	15.8	22	6.1	14.8	0	1	1	1	1	1	1	1	1	1	1	1	1	1	1	1	1	1	1		High	3	0.5116	0	1	1	1	739.759	-1.42	-0.00105	42.2394	5.49e-05	0.0001663	0.607	3.46	89
20107	FALSE		High	Unambiguous	ALQESNSSLTGQLADLESER	[R].ALQESNSSLTGQLADLESER.[T]	1xTMTpro [N-Term]	1xTMTpro [N-Term]	5.38e-06	7.05e-05	1.016	1	1	2	Q96JN2	Q96JN2 [242-261]			Coiled-coil domain-containing protein 136 OS=Homo sapiens OX=9606 GN=CCDC136 PE=1 SV=3	Q96JN2	0	2452.25	20	9.5	25.5	28.9	10.8	22.6	15.7	7.1	0	22.6	8.2	22.6	13.9	17.9	18.3	32.2	11.6	24	0																			1	1	1	1	1	1	1	0	1	1	1	1	1	1	1	1	1	0	9.5	25.5	28.9	10.8	22.6	15.7	7.1	0	22.6	8.2	22.6	13.9	17.9	18.3	32.2	11.6	24	0	2	2	2	2	2	2	2	2	2	2	2	2	2	2	2	2	2	2		High	3	0.5625	0	1	1	1	818.088	0.87	0.00071	135.41	5.49e-05	2.88e-06	1.016	4.48	89
20108	FALSE		High	Unambiguous	ALQEWILETDGVSLMR	[K].ALQEWILETDGVSLMR.[V]	1xTMTpro [N-Term]	1xTMTpro [N-Term]	5.5e-07	7.05e-05	1.247	1	1	1	P24928	P24928 [1330-1345]			DNA-directed RNA polymerase II subunit RPB1 OS=Homo sapiens OX=9606 GN=POLR2A PE=1 SV=2	P24928	0	2165.16	16	54.7	27.7	58.8	20.1	53.8	23	22.1	2.4	31.8	15.7	50.4	25.9	29.1	28.4	35.3	16.4	37.9	0																			1	1	1	1	1	1	1	1	1	1	1	1	1	1	1	1	1	0	54.7	27.7	58.8	20.1	53.8	23	22.1	2.4	31.8	15.7	50.4	25.9	29.1	28.4	35.3	16.4	37.9	0	1	1	1	1	1	1	1	1	1	1	1	1	1	1	1	1	1	1		High	3	0.4554	0	1	1	1	722.39	-1.37	-0.00099	198.588	5.49e-05	2.88e-07	1.247	5.16	94
20109	FALSE		High	Unambiguous	ALQEWILETDGVSLMR	[K].ALQEWILETDGVSLMR.[V]	1xOxidation [M15]; 1xTMTpro [N-Term]	1xOxidation [M15]; 1xTMTpro [N-Term]	0.00038968	7.05e-05	0.582	1	1	1	P24928	P24928 [1330-1345]			DNA-directed RNA polymerase II subunit RPB1 OS=Homo sapiens OX=9606 GN=POLR2A PE=1 SV=2	P24928	0	2181.15	16																																																																																											NoQuanValues	High	3	0.2231	0	1	1	1	727.723	0.02	1e-05	185.221	5.49e-05	0.0002128	0.582	3.72
20134	FALSE		High	Unambiguous	ALQHCEELIQQYNR	[K].ALQHCEELIQQYNR.[A]	1xCarbamidomethyl [C5]; 1xTMTpro [N-Term]	1xCarbamidomethyl [C5]; 1xTMTpro [N-Term]	0.0071807	0.000786986	0.286	1	1	1	Q7Z5K2	Q7Z5K2 [887-900]			Wings apart-like protein homolog OS=Homo sapiens OX=9606 GN=WAPL PE=1 SV=1	Q7Z5K2	0	2106.07	14																																																																																											NoQuanValues	High	3	0.4181	0	1	1	1	702.695	-0.71	-0.0005	86.6973	0.0007016	0.003795	0.286	3.54
20176	FALSE		High	Unambiguous	AIQLEYSEAR	[K].AIQLEYSEAR.[R]	1xTMTpro [N-Term]	1xTMTpro [N-Term]	0.00379431	0.000407342	0.351	1	1	1	O43242	O43242 [297-306]			26S proteasome non-ATPase regulatory subunit 3 OS=Homo sapiens OX=9606 GN=PSMD3 PE=1 SV=2	O43242	0	1483.81	10	10.4	0	5.1	6.2	3.9	4.9	7.7	0	5.4	6.5	4.1	6.9	6.3	4.7	3.4	2.8	8.5	0																			1	0	1	1	1	1	1	0	1	1	1	1	1	1	1	1	1	0	10.4	0	5.1	6.2	3.9	4.9	7.7	0	5.4	6.5	4.1	6.9	6.3	4.7	3.4	2.8	8.5	0	1	1	1	1	1	1	1	1	1	1	1	1	1	1	1	1	1	1		High	2	0.3227	0	1	1	1	742.408	0.31	0.00023	83.2662	0.0003594	0.002048	0.351	2.51	83
20189	FALSE		High	Unambiguous	ALQLILDVLNPETSEDENDRVVVTDDSDER	[R].ALQLILDVLNPETSEDENDRVVVTDDSDER.[R]	1xTMTpro [N-Term]	1xTMTpro [N-Term]	0.0815919	0.0075671	0.033	1	1	1	Q9BQG0	Q9BQG0 [685-714]			Myb-binding protein 1A OS=Homo sapiens OX=9606 GN=MYBBP1A PE=1 SV=2	Q9BQG0	1	3703.85	30																																																																																											NoQuanValues	High	4	0.0209	0	1	1	1	926.718	0.83	0.00076	202.317	0.00584	0.04757	0.033	2.39
20198	FALSE		High	Unambiguous	ALQIMCER	[R].ALQIMCER.[A]	1xCarbamidomethyl [C6]; 1xTMTpro [N-Term]	1xCarbamidomethyl [C6]; 1xTMTpro [N-Term]	0.0854063	0.00777172	0.028	1	1	1	Q709F0	Q709F0 [646-653]			Acyl-CoA dehydrogenase family member 11 OS=Homo sapiens OX=9606 GN=ACAD11 PE=1 SV=3	Q709F0	0	1324.7	8	6.8	2.3	6.7	5.5	2.7	4.7	13.1	0	5.5	14.5	4.7	7.8	5.5	10.6	8.4	15.8	4.7	0																			1	1	1	1	1	1	1	0	1	1	1	1	1	1	1	1	1	0	6.8	2.3	6.7	5.5	2.7	4.7	13.1	0	5.5	14.5	4.7	7.8	5.5	10.6	8.4	15.8	4.7	0	1	1	1	1	1	1	1	1	1	1	1	1	1	1	1	1	1	1		High	2	0.1625	0	1	1	1	662.857	1.58	0.00105	87.0583	0.006004	0.05035	0.028	1.6	89
20204	FALSE		High	Unambiguous	AIQLNPSYIR	[K].AIQLNPSYIR.[A]	1xTMTpro [N-Term]	1xTMTpro [N-Term]	0.0043968	0.000543356	0.336	1	1	2	Q99614	Q99614 [181-190]			Tetratricopeptide repeat protein 1 OS=Homo sapiens OX=9606 GN=TTC1 PE=1 SV=1	Q99614	0	1478.87	10	54.9	26.7	27.7	51.2	29.9	47.9	138.4	7.7	42.2	89.5	29.4	54.5	32.9	36.9	27.3	97.5	19.2	0																			1	1	1	1	1	1	1	1	1	1	1	1	1	1	1	1	1	0	54.9	26.7	27.7	51.2	29.9	47.9	138.4	7.7	42.2	89.5	29.4	54.5	32.9	36.9	27.3	97.5	19.2	0	2	2	2	2	2	2	2	2	2	2	2	2	2	2	2	2	2	2		High	2	0.2845	0	1	1	1	739.936	-0.82	-0.00061	87.5734	0.0004804	0.002348	0.336	2.39	94
20219	FALSE		High	Unambiguous	AIQMAQEQATDTEILER	[K].AIQMAQEQATDTEILER.[K]	1xTMTpro [N-Term]	1xTMTpro [N-Term]	0.000561317	0.000114961	0.545	1	1	1	Q8N0X2	Q8N0X2 [79-95]			Sperm-associated antigen 16 protein OS=Homo sapiens OX=9606 GN=SPAG16 PE=1 SV=2	Q8N0X2	0	2251.16	17	6.6	7.6	11.5	4.2	14.9	9.7	4	0	9.7	3.5	7.2	7.1	9.7	9.4	12.4	2	9.1	0																			1	1	1	1	1	1	1	0	1	1	1	1	1	1	1	1	1	0	6.6	7.6	11.5	4.2	14.9	9.7	4	0	9.7	3.5	7.2	7.1	9.7	9.4	12.4	2	9.1	0	1	1	1	1	1	1	1	1	1	1	1	1	1	1	1	1	1	1		High	3	0.4721	0	1	1	1	751.058	1.3	0.00097	122.938	8.42e-05	0.0003079	0.545	3.58	89
20221	FALSE		High	Unambiguous	ALQMEGLQEDSILCLPAAYCER	[R].ALQMEGLQEDSILCLPAAYCER.[A]	2xCarbamidomethyl [C14; C20]; 1xTMTpro [N-Term]	2xCarbamidomethyl [C14; C20]; 1xTMTpro [N-Term]	0.000121632	7.05e-05	0.7	1	1	1	Q6W2J9	Q6W2J9 [997-1018]			BCL-6 corepressor OS=Homo sapiens OX=9606 GN=BCOR PE=1 SV=1	Q6W2J9	0	2871.4	22																																																																																											NoQuanValues	High	3	0.5188	0	1	1	1	957.806	1.01	0.00097	186.739	5.49e-05	6.65e-05	0.7	3.72
20223	FALSE		High	Unambiguous	ALQMLLSQPVTYQAFR	[K].ALQMLLSQPVTYQAFR.[E]	1xTMTpro [N-Term]	1xTMTpro [N-Term]	0.000544952	0.000114961	0.548	1	1	1	Q9BXK5	Q9BXK5 [122-137]			Bcl-2-like protein 13 OS=Homo sapiens OX=9606 GN=BCL2L13 PE=1 SV=1	Q9BXK5	0	2170.2	16	9.3	11.9	17.7	9.2	8.8	7.5	19.8	0	19.6	14.7	11.9	11.1	6.9	8.2	18.9	15	11.9	0																			1	1	1	1	1	1	1	0	1	1	1	1	1	1	1	1	1	0	9.3	11.9	17.7	9.2	8.8	7.5	19.8	0	19.6	14.7	11.9	11.1	6.9	8.2	18.9	15	11.9	0	1	1	1	1	1	1	1	1	1	1	1	1	1	1	1	1	1	1		High	3	0.4667	0	1	1	1	724.071	-0.77	-0.00056	193.637	8.42e-05	0.0002995	0.548	3.45	89
20227	FALSE		High	Unambiguous	AIQNDK	[K].AIQNDK.[L]	1xTMTpro [K6]; 1xTMTpro [N-Term]	1xTMTpro [K6]; 1xTMTpro [N-Term]	0.0830986	0.00757866	0.031	1	1	2	Q13111	Q13111 [163-168]			Chromatin assembly factor 1 subunit A OS=Homo sapiens OX=9606 GN=CHAF1A PE=1 SV=3	Q13111	0	1296.78	6	31.2	32.5	26.9	22.8	31.3	21.2	9	0	18.1	7.3	23.6	29.8	30.5	25.4	32.9	7.8	22.6	0																			1	1	1	1	1	1	1	0	1	1	1	1	1	1	1	1	1	0	31.2	32.5	26.9	22.8	31.3	21.2	9	0	18.1	7.3	23.6	29.8	30.5	25.4	32.9	7.8	22.6	0	1	1	1	1	1	1	1	1	1	1	1	1	1	1	1	1	1	1		High	2	0.1469	0	1	1	1	648.892	0.52	0.00033	35.3847	0.0059	0.04891	0.031	2.11	89
20234	FALSE		High	Unambiguous	ALQNVLDLDGDPELFER	[K].ALQNVLDLDGDPELFER.[F]	1xTMTpro [N-Term]	1xTMTpro [N-Term]	0.000114639	7.05e-05	0.706	1	1	1	Q17RQ9	Q17RQ9 [485-501]			NTPase KAP family P-loop domain-containing protein 1 OS=Homo sapiens OX=9606 GN=NKPD1 PE=2 SV=1	Q17RQ9	0	2248.18	17	9.5	4.4	2.3	7	5.1	7.3	5	0	3.9	10.5	0	6.9	5.5	6.3	6.6	13.6	3.7	0																			1	1	1	1	1	1	1	0	1	1	0	1	1	1	1	1	1	0	9.5	4.4	2.3	7	5.1	7.3	5	0	3.9	10.5	0	6.9	5.5	6.3	6.6	13.6	3.7	0	1	1	1	1	1	1	1	1	1	1	1	1	1	1	1	1	1	1		High	3	0.5812	0	1	1	1	750.065	0.5	0.00038	191.874	5.49e-05	6.22e-05	0.706	3.82	83
20246	FALSE		High	Unambiguous	AIQPQAAQGPAAVQQK	[K].AIQPQAAQGPAAVQQK.[I]	1xTMTpro [K16]; 1xTMTpro [N-Term]	1xTMTpro [K16]; 1xTMTpro [N-Term]	3.52e-06	7.05e-05	1.059	1	1	1	Q96L91	Q96L91 [2979-2994]			E1A-binding protein p400 OS=Homo sapiens OX=9606 GN=EP400 PE=1 SV=4	Q96L91	0	2214.29	16	41.3	28.2	27.2	51	26.3	56.1	54.4	4.6	26.1	42	23.7	46.7	26.8	29.1	23.8	39.1	15.2	0																			1	1	1	1	1	1	1	1	1	1	1	1	1	1	1	1	1	0	41.3	28.2	27.2	51	26.3	56.1	54.4	4.6	26.1	42	23.7	46.7	26.8	29.1	23.8	39.1	15.2	0	1	1	1	1	1	1	1	1	1	1	1	1	1	1	1	1	1	1		High	3	0.5603	0	1	1	1	738.769	3.25	0.0024	69.8982	5.49e-05	1.88e-06	1.059	4.73	94
20255	FALSE		High	Unambiguous	ALQQEQEIEQR	[K].ALQQEQEIEQR.[L]	1xTMTpro [N-Term]	1xTMTpro [N-Term]	4.62e-05	7.05e-05	0.798	2	2	3	Q86YP4; Q8WXI9	Q86YP4 [465-475]; Q8WXI9 [468-478]			Transcriptional repressor p66-alpha OS=Homo sapiens OX=9606 GN=GATAD2A PE=1 SV=1;Transcriptional repressor p66-beta OS=Homo sapiens OX=9606 GN=GATAD2B PE=1 SV=1	Q86YP4; Q8WXI9	0	1675.89	11	12.8	11.3	7.9	4.3	10.6	4.3	4.3	0	10.6	7.1	13	11.2	8.1	8.5	9.8	4.3	12.3	0																			1	1	1	1	1	1	1	0	1	1	1	1	1	1	1	1	1	0	12.8	11.3	7.9	4.3	10.6	4.3	4.3	0	10.6	7.1	13	11.2	8.1	8.5	9.8	4.3	12.3	0	2	2	2	2	2	2	2	2	2	2	2	2	2	2	2	2	2	2	NotUnique	High	3	0.3917	0	1	1	1	559.301	-2.93	-0.00164	51.4829	5.49e-05	2.51e-05	0.798	5.31	89
20272	FALSE		High	Unambiguous	ALQQQQQQQQQK	[K].ALQQQQQQQQQK.[L]	1xTMTpro [K12]; 1xTMTpro [N-Term]	1xTMTpro [K12]; 1xTMTpro [N-Term]	1.19e-07	7.05e-05	1.402	1	1	3	Q6Y7W6	Q6Y7W6 [974-985]			GRB10-interacting GYF protein 2 OS=Homo sapiens OX=9606 GN=GIGYF2 PE=1 SV=1	Q6Y7W6	0	2092.18	12	83	112.1	121.6	107.8	133.7	124.7	18.8	8.1	108.5	11.1	110.6	115.2	112.4	94.7	111	11.7	114.5	0																			1	1	1	1	1	1	1	1	1	1	1	1	1	1	1	1	1	0	83	112.1	121.6	107.8	133.7	124.7	18.8	8.1	108.5	11.1	110.6	115.2	112.4	94.7	111	11.7	114.5	0	1	1	1	1	1	1	1	1	1	1	1	1	1	1	1	1	1	1		High	3	0.5776	0	1	1	1	698.063	-0.16	-0.00011	31.5722	5.49e-05	6.2e-08	1.402	4.19	94
20273	FALSE		High	Unambiguous	ALQQVQEK	[R].ALQQVQEK.[E]	1xTMTpro [K8]; 1xTMTpro [N-Term]	1xTMTpro [K8]; 1xTMTpro [N-Term]	0.00754117	0.000822905	0.281	1	1	1	Q14980	Q14980 [884-891]			Nuclear mitotic apparatus protein 1 OS=Homo sapiens OX=9606 GN=NUMA1 PE=1 SV=2	Q14980	0	1551.94	8																																																																																											NoQuanValues	High	3	0.1815	0	1	1	1	517.983	-0.54	-0.00028	63.619	0.0007016	0.003998	0.281	2.59
20275	FALSE		High	Unambiguous	ALQQYTLEPSEKPFDLK	[R].ALQQYTLEPSEKPFDLK.[S]	2xTMTpro [K12; K17]; 1xTMTpro [N-Term]	2xTMTpro [K12; K17]; 1xTMTpro [N-Term]	3.41e-05	7.05e-05	0.829	1	1	1	Q9Y678	Q9Y678 [561-577]			Coatomer subunit gamma-1 OS=Homo sapiens OX=9606 GN=COPG1 PE=1 SV=1	Q9Y678	0	2919.66	17																																																																																											NoQuanValues	High	3	0.4732	0	1	1	1	973.893	0.21	0.0002	142.082	5.49e-05	1.84e-05	0.829	4.1
20299	FALSE		High	Unambiguous	ALQSGPPQSR	[K].ALQSGPPQSR.[R]	1xTMTpro [N-Term]	1xTMTpro [N-Term]	0.0303067	0.00295132	0.138	1	1	1	O00425	O00425 [568-577]			Insulin-like growth factor 2 mRNA-binding protein 3 OS=Homo sapiens OX=9606 GN=IGF2BP3 PE=1 SV=2	O00425	0	1344.76	10	21.3	9	17.3	11.1	11.7	5.6	10.9	0	15.4	13.4	12.8	10.3	12	13.5	16.8	6.7	17.3	0																			1	1	1	1	1	1	1	0	1	1	1	1	1	1	1	1	1	0	21.3	9	17.3	11.1	11.7	5.6	10.9	0	15.4	13.4	12.8	10.3	12	13.5	16.8	6.7	17.3	0	1	1	1	1	1	1	1	1	1	1	1	1	1	1	1	1	1	1		High	2	0.3119	0	1	1	1	672.881	-0.14	-9e-05	32.1516	0.002432	0.01594	0.138	2.02	89
20300	FALSE		High	Unambiguous	ALQSGQCAGAALDVFTEEPPRDR	[R].ALQSGQCAGAALDVFTEEPPRDR.[A]	1xCarbamidomethyl [C7]; 1xTMTpro [N-Term]	1xCarbamidomethyl [C7]; 1xTMTpro [N-Term]	1.04e-08	7.05e-05	1.649	1	1	2	O43175	O43175 [248-270]			D-3-phosphoglycerate dehydrogenase OS=Homo sapiens OX=9606 GN=PHGDH PE=1 SV=4	O43175	1	2792.4	23	27	11.2	42.3	20	20.5	25.1	28	0	55.6	25.9	31.4	21.8	12.1	27	34.1	21.9	22.9	0																			1	1	1	1	1	1	1	0	1	1	1	1	1	1	1	1	1	0	27	11.2	42.3	20	20.5	25.1	28	0	55.6	25.9	31.4	21.8	12.1	27	34.1	21.9	22.9	0	2	2	2	2	2	2	2	2	2	2	2	2	2	2	2	2	2	2		High	3	0.4951	0	1	1	1	931.471	0.94	0.00088	127.132	5.49e-05	5.35e-09	1.649	5.09	89
20313	FALSE		High	Unambiguous	AIQSNQPDR	[K].AIQSNQPDR.[A]	1xTMTpro [N-Term]	1xTMTpro [N-Term]	0.00561975	0.000676198	0.311	1	1	1	Q9NXW2	Q9NXW2 [18-26]			DnaJ homolog subfamily B member 12 OS=Homo sapiens OX=9606 GN=DNAJB12 PE=1 SV=5	Q9NXW2	0	1332.72	9	39.1	74.7	66.5	30	67.5	26.6	13.7	0	85	8.1	64.6	33.1	60.2	48.1	81.8	7.2	57.1	0																			1	1	1	1	1	1	1	0	1	1	1	1	1	1	1	1	1	0	39.1	74.7	66.5	30	67.5	26.6	13.7	0	85	8.1	64.6	33.1	60.2	48.1	81.8	7.2	57.1	0	1	1	1	1	1	1	1	1	1	1	1	1	1	1	1	1	1	1		High	2	0.3971	0	1	1	1	666.863	-0.59	-0.00039	25.5613	0.000568	0.002996	0.311	2.09	89
20314	FALSE		High	Unambiguous	ALQSPALGLR	[R].ALQSPALGLR.[G]	1xTMTpro [N-Term]	1xTMTpro [N-Term]	0.0885738	0.00814537	0.024	1	1	1	P46940	P46940 [327-336]			Ras GTPase-activating-like protein IQGAP1 OS=Homo sapiens OX=9606 GN=IQGAP1 PE=1 SV=1	P46940	0	1329.82	10	10.9	8.9	12.8	10.4	7.6	11.2	18.2	0	13.9	16.6	13.6	9.9	7.5	14.1	9.6	12.7	12	0																			1	1	1	1	1	1	1	0	1	1	1	1	1	1	1	1	1	0	10.9	8.9	12.8	10.4	7.6	11.2	18.2	0	13.9	16.6	13.6	9.9	7.5	14.1	9.6	12.7	12	0	1	1	1	1	1	1	1	1	1	1	1	1	1	1	1	1	1	1		High	2	0.0269	0	1	1	1	665.413	0.34	0.00022	72.6741	0.006163	0.05233	0.024	1.86	89
20320	FALSE		High	Unambiguous	ALQSVGQIVGEVLK	[K].ALQSVGQIVGEVLK.[Q]	1xTMTpro [K14]; 1xTMTpro [N-Term]	1xTMTpro [K14]; 1xTMTpro [N-Term]	0.025975	0.00263066	0.154	1	1	1	P62333	P62333 [49-62]			26S proteasome regulatory subunit 10B OS=Homo sapiens OX=9606 GN=PSMC6 PE=1 SV=1	P62333	0	2049.26	14	16.5	9.6	27.4	13.1	12.9	13.5	23.5	2.5	15.4	22.3	18.1	12.8	11.1	10.7	15.5	21.6	13.3	0																			1	1	1	1	1	1	1	1	1	1	1	1	1	1	1	1	1	0	16.5	9.6	27.4	13.1	12.9	13.5	23.5	2.5	15.4	22.3	18.1	12.8	11.1	10.7	15.5	21.6	13.3	0	1	1	1	1	1	1	1	1	1	1	1	1	1	1	1	1	1	1		High	3	0.3374	0	1	1	1	683.757	-0.55	-0.00037	198.561	0.002113	0.01358	0.154	3.26	94
20321	FALSE		High	Unambiguous	ALQSYYEAK	[R].ALQSYYEAK.[A]	1xTMTpro [K9]; 1xTMTpro [N-Term]	1xTMTpro [K9]; 1xTMTpro [N-Term]	0.00104471	0.000114961	0.482	2	2	1	Q5TAP6; Q9BVJ6	Q5TAP6 [231-239]; Q9BVJ6 [232-240]			U3 small nucleolar RNA-associated protein 14 homolog C OS=Homo sapiens OX=9606 GN=UTP14C PE=1 SV=1;U3 small nucleolar RNA-associated protein 14 homolog A OS=Homo sapiens OX=9606 GN=UTP14A PE=1 SV=1	Q5TAP6; Q9BVJ6	0	1680.95	9	50.1	56.2	59.6	44.7	63.2	31.8	31	0	32.7	47.3	52.1	47.3	53.2	42.3	46.3	42.7	38.3	0																			1	1	1	1	1	1	1	0	1	1	1	1	1	1	1	1	1	0	50.1	56.2	59.6	44.7	63.2	31.8	31	0	32.7	47.3	52.1	47.3	53.2	42.3	46.3	42.7	38.3	0	1	1	1	1	1	1	1	1	1	1	1	1	1	1	1	1	1	1	NotUnique	High	3	0.4169	0	1	1	1	560.985	-2.34	-0.00131	86.3765	8.42e-05	0.0005697	0.482	2.95	89
20324	FALSE		High	Unambiguous	AIQTGEELFFDYR	[R].AIQTGEELFFDYR.[Y]	1xTMTpro [N-Term]	1xTMTpro [N-Term]	2.63e-05	7.05e-05	0.855	1	1	1	Q15910	Q15910 [715-727]			Histone-lysine N-methyltransferase EZH2 OS=Homo sapiens OX=9606 GN=EZH2 PE=1 SV=2	Q15910	0	1892.97	13	58.9	13.1	39.1	24	35.3	20.3	18.2	4.4	23.7	23.9	28.4	26.4	23.1	20.7	20	22	30	0																			1	1	1	1	1	1	1	1	1	1	1	1	1	1	1	1	1	0	58.9	13.1	39.1	24	35.3	20.3	18.2	4.4	23.7	23.9	28.4	26.4	23.1	20.7	20	22	30	0	1	1	1	1	1	1	1	1	1	1	1	1	1	1	1	1	1	1		High	3	0.4585	0	1	1	1	631.661	-1.22	-0.00077	172.136	5.49e-05	1.43e-05	0.855	3.86	94
20346	FALSE		High	Unambiguous	ALQVLQSIDPTDSKPDSQDLLDLEDICQQMGPMIDEK	[R].ALQVLQSIDPTDSKPDSQDLLDLEDICQQMGPMIDEK.[L]	1xCarbamidomethyl [C27]; 2xTMTpro [K14; K37]; 1xTMTpro [N-Term]	1xCarbamidomethyl [C27]; 2xTMTpro [K14; K37]; 1xTMTpro [N-Term]	5.75e-05	7.05e-05	0.776	1	1	1	O75886	O75886 [300-336]			Signal transducing adapter molecule 2 OS=Homo sapiens OX=9606 GN=STAM2 PE=1 SV=1	O75886	0	5098.61	37	6.9	20.4	18.1	7.5	16.5	14.5	5	0	22.5	5.6	18.1	18.4	24.4	12.6	23.9	2.7	13.2	0																			1	1	1	1	1	1	1	0	1	1	1	1	1	1	1	1	1	0	6.9	20.4	18.1	7.5	16.5	14.5	5	0	22.5	5.6	18.1	18.4	24.4	12.6	23.9	2.7	13.2	0	1	1	1	1	1	1	1	1	1	1	1	1	1	1	1	1	1	1		High	4	0.6104	0	1	1	1	1275.41	2.58	0.00329	199.705	5.49e-05	3.12e-05	0.776	5.21	89
20359	FALSE		High	Unambiguous	ALQYACGNALVCDNVEDAR	[K].ALQYACGNALVCDNVEDAR.[R]	2xCarbamidomethyl [C6; C12]; 1xTMTpro [N-Term]	2xCarbamidomethyl [C6; C12]; 1xTMTpro [N-Term]	0.00116435	0.000114961	0.471	1	1	1	Q14683	Q14683 [608-626]			Structural maintenance of chromosomes protein 1A OS=Homo sapiens OX=9606 GN=SMC1A PE=1 SV=2	Q14683	0	2443.17	19																																																																																											NoQuanValues	High	3	0.3717	0	1	1	1	815.062	1.59	0.00129	113.026	8.42e-05	0.0006387	0.471	3.04
