## Supplementary material for "Comprehensive Characterization of the Promoter Proximal Proteome of Single Copy Locus *FOXP2*": Table S2 (part 2 of 3)

### Sheet: Table S3 Peptide Groups (continued)
Peptide Groups Peptide Group ID	Checked	Tags	Confidence	PSM Ambiguity	Sequence	Annotated Sequence	Modifications	Modifications (all possible sites)	Qvality PEP	Qvality q-value	SVM_Score	# Protein Groups	# Proteins	# PSMs	Master Protein Accessions	Positions in Master Proteins	Modifications in Master Proteins (all Sites)	Modifications in Master Proteins	Master Protein Descriptions	Protein Accessions	# Missed Cleavages	Theo. MH+ [Da]	Sequence Length	Abundances (Grouped): 126	Abundances (Grouped): 127N	Abundances (Grouped): 127C	Abundances (Grouped): 128N	Abundances (Grouped): 128C	Abundances (Grouped): 129N	Abundances (Grouped): 129C	Abundances (Grouped): 130N	Abundances (Grouped): 130C	Abundances (Grouped): 131N	Abundances (Grouped): 131C	Abundances (Grouped): 132N	Abundances (Grouped): 132C	Abundances (Grouped): 133N	Abundances (Grouped): 133C	Abundances (Grouped): 134N	Abundances (Grouped): 134C	Abundances (Grouped): 135N	Abundances (Grouped) CV [%]: 126	Abundances (Grouped) CV [%]: 127N	Abundances (Grouped) CV [%]: 127C	Abundances (Grouped) CV [%]: 128N	Abundances (Grouped) CV [%]: 128C	Abundances (Grouped) CV [%]: 129N	Abundances (Grouped) CV [%]: 129C	Abundances (Grouped) CV [%]: 130N	Abundances (Grouped) CV [%]: 130C	Abundances (Grouped) CV [%]: 131N	Abundances (Grouped) CV [%]: 131C	Abundances (Grouped) CV [%]: 132N	Abundances (Grouped) CV [%]: 132C	Abundances (Grouped) CV [%]: 133N	Abundances (Grouped) CV [%]: 133C	Abundances (Grouped) CV [%]: 134N	Abundances (Grouped) CV [%]: 134C	Abundances (Grouped) CV [%]: 135N	Abundances (Grouped) Count: 126	Abundances (Grouped) Count: 127N	Abundances (Grouped) Count: 127C	Abundances (Grouped) Count: 128N	Abundances (Grouped) Count: 128C	Abundances (Grouped) Count: 129N	Abundances (Grouped) Count: 129C	Abundances (Grouped) Count: 130N	Abundances (Grouped) Count: 130C	Abundances (Grouped) Count: 131N	Abundances (Grouped) Count: 131C	Abundances (Grouped) Count: 132N	Abundances (Grouped) Count: 132C	Abundances (Grouped) Count: 133N	Abundances (Grouped) Count: 133C	Abundances (Grouped) Count: 134N	Abundances (Grouped) Count: 134C	Abundances (Grouped) Count: 135N	Abundance: F640: 126, Sample	Abundance: F640: 127N, Sample	Abundance: F640: 127C, Sample	Abundance: F640: 128N, Sample	Abundance: F640: 128C, Sample	Abundance: F640: 129N, Sample	Abundance: F640: 129C, Sample	Abundance: F640: 130N, Sample	Abundance: F640: 130C, Sample	Abundance: F640: 131N, Sample	Abundance: F640: 131C, Sample	Abundance: F640: 132N, Sample	Abundance: F640: 132C, Sample	Abundance: F640: 133N, Sample	Abundance: F640: 133C, Sample	Abundance: F640: 134N, Sample	Abundance: F640: 134C, Sample	Abundance: F640: 135N, Sample	Abundances Count: F640: 126, Sample	Abundances Count: F640: 127N, Sample	Abundances Count: F640: 127C, Sample	Abundances Count: F640: 128N, Sample	Abundances Count: F640: 128C, Sample	Abundances Count: F640: 129N, Sample	Abundances Count: F640: 129C, Sample	Abundances Count: F640: 130N, Sample	Abundances Count: F640: 130C, Sample	Abundances Count: F640: 131N, Sample	Abundances Count: F640: 131C, Sample	Abundances Count: F640: 132N, Sample	Abundances Count: F640: 132C, Sample	Abundances Count: F640: 133N, Sample	Abundances Count: F640: 133C, Sample	Abundances Count: F640: 134N, Sample	Abundances Count: F640: 134C, Sample	Abundances Count: F640: 135N, Sample	Quan Info	Confidence (by Search Engine): Sequest HT	Charge (by Search Engine): Sequest HT	DeltaScore (by Search Engine): Sequest HT	DeltaCn (by Search Engine): Sequest HT	Rank (by Search Engine): Sequest HT	Search Engine Rank (by Search Engine): Sequest HT	Concatenated Rank (by Search Engine): Sequest HT	m/z [Da] (by Search Engine): Sequest HT	DeltaM [ppm] (by Search Engine): Sequest HT	Deltam/z [Da] (by Search Engine): Sequest HT	RT [min] (by Search Engine): Sequest HT	Percolator q-Value (by Search Engine): Sequest HT	Percolator PEP (by Search Engine): Sequest HT	Percolator SVMScore (by Search Engine): Sequest HT	XCorr (by Search Engine): Sequest HT	Channel Occupancy [%]
20360	FALSE		High	Unambiguous	ALQYACGNALVCDNVEDARR	[K].ALQYACGNALVCDNVEDARR.[I]	2xCarbamidomethyl [C6; C12]; 1xTMTpro [N-Term]	2xCarbamidomethyl [C6; C12]; 1xTMTpro [N-Term]	0.00151928	0.000114961	0.444	1	1	2	Q14683	Q14683 [608-627]			Structural maintenance of chromosomes protein 1A OS=Homo sapiens OX=9606 GN=SMC1A PE=1 SV=2	Q14683	1	2599.27	20	23.5	6.5	15.1	16.1	13.8	9.4	14.2	0	11.5	10.1	6.9	15.4	8.1	9.1	14.5	15.7	13.3	0																			1	1	1	1	1	1	1	0	1	1	1	1	1	1	1	1	1	0	23.5	6.5	15.1	16.1	13.8	9.4	14.2	0	11.5	10.1	6.9	15.4	8.1	9.1	14.5	15.7	13.3	0	2	2	2	2	2	2	2	2	2	2	2	2	2	2	2	2	2	2		High	3	0.4719	0	1	1	1	867.095	1.27	0.0011	100.242	8.42e-05	0.0008317	0.444	3.2	89
20509	FALSE		High	Unambiguous	AIRPTEEGGLHVHMEFPGADGCNQVDAEYLK	[R].AIRPTEEGGLHVHMEFPGADGCNQVDAEYLK.[V]	1xCarbamidomethyl [C22]; 1xTMTpro [K31]; 1xTMTpro [N-Term]	1xCarbamidomethyl [C22]; 1xTMTpro [K31]; 1xTMTpro [N-Term]	0.0943733	0.00893696	0.017	1	1	1	Q6UWW0	Q6UWW0 [62-92]			Lipocalin-15 OS=Homo sapiens OX=9606 GN=LCN15 PE=1 SV=1	Q6UWW0	0	4049.01	31																																																																																											NoQuanValues	High	5	0.2068	0	1	1	1	810.612	4.22	0.00342	112.819	0.006792	0.05652	0.017	2.95
20576	FALSE		High	Unambiguous	AISADSIDGICAR	[K].AISADSIDGICAR.[F]	1xCarbamidomethyl [C11]; 1xTMTpro [N-Term]	1xCarbamidomethyl [C11]; 1xTMTpro [N-Term]	0.00141802	0.000114961	0.451	1	1	1	Q8IWE4	Q8IWE4 [153-165]			DCN1-like protein 3 OS=Homo sapiens OX=9606 GN=DCUN1D3 PE=1 SV=1	Q8IWE4	0	1652.86	13	42.4	41.7	29.6	39.2	39.4	38.8	15.4	0	40.7	22.3	31.9	34.8	31	35.9	38.6	28.3	32.8	0																			1	1	1	1	1	1	1	0	1	1	1	1	1	1	1	1	1	0	42.4	41.7	29.6	39.2	39.4	38.8	15.4	0	40.7	22.3	31.9	34.8	31	35.9	38.6	28.3	32.8	0	1	1	1	1	1	1	1	1	1	1	1	1	1	1	1	1	1	1		High	2	0.473	0	1	1	1	826.935	1.91	0.00158	96.146	8.42e-05	0.0007724	0.451	3.15	89
20583	FALSE		High	Unambiguous	ALSAIADLLTNEHER	[K].ALSAIADLLTNEHER.[V]	1xTMTpro [N-Term]	1xTMTpro [N-Term]	5.48e-09	7.05e-05	1.714	1	1	1	O60716	O60716 [711-725]			Catenin delta-1 OS=Homo sapiens OX=9606 GN=CTNND1 PE=1 SV=1	O60716	0	1957.07	15	23.5	37	51.6	21.7	41.1	29.4	8.4	0	53.5	5.6	49.9	29.6	33.8	24.7	58.2	6.3	35.9	0																			1	1	1	1	1	1	1	0	1	1	1	1	1	1	1	1	1	0	23.5	37	51.6	21.7	41.1	29.4	8.4	0	53.5	5.6	49.9	29.6	33.8	24.7	58.2	6.3	35.9	0	1	1	1	1	1	1	1	1	1	1	1	1	1	1	1	1	1	1		High	3	0.7371	0	1	1	1	653.028	0.71	0.00046	185.877	5.49e-05	2.79e-09	1.714	5.63	89
20599	FALSE		High	Unambiguous	ALSAVEEECDSVGSGVQVVIEELR	[K].ALSAVEEECDSVGSGVQVVIEELR.[Q]	1xCarbamidomethyl [C9]; 1xTMTpro [N-Term]	1xCarbamidomethyl [C9]; 1xTMTpro [N-Term]	0.00815567	0.000867284	0.273	1	1	1	Q9H972	Q9H972 [137-160]			Uncharacterized protein C14orf93 OS=Homo sapiens OX=9606 GN=C14orf93 PE=1 SV=1	Q9H972	0	2879.46	24	10.5	8.2	7.8	7.4	8.6	7.3	8	0	6.9	9.9	4.5	7.7	9.8	5.7	9.1	17.1	3.8	0																			1	1	1	1	1	1	1	0	1	1	1	1	1	1	1	1	1	0	10.5	8.2	7.8	7.4	8.6	7.3	8	0	6.9	9.9	4.5	7.7	9.8	5.7	9.1	17.1	3.8	0	1	1	1	1	1	1	1	1	1	1	1	1	1	1	1	1	1	1		High	3	0.1962	0	1	1	1	960.497	4.65	0.00446	180.602	0.0008172	0.004311	0.273	2.65	89
20646	FALSE		High	Unambiguous	AISEAQESVTK	[K].AISEAQESVTK.[T]	1xTMTpro [K11]; 1xTMTpro [N-Term]	1xTMTpro [K11]; 1xTMTpro [N-Term]	0.00210278	0.000167383	0.411	1	1	4	Q6PJT7	Q6PJT7 [358-368]			Zinc finger CCCH domain-containing protein 14 OS=Homo sapiens OX=9606 GN=ZC3H14 PE=1 SV=1	Q6PJT7	0	1771.01	11	72.9	74.1	67.8	36.9	88.5	36.3	24.6	3.3	46.6	23.4	56	56.2	66.4	52.8	67.8	30.4	57.6	0																			1	1	1	1	1	1	1	1	1	1	1	1	1	1	1	1	1	0	72.9	74.1	67.8	36.9	88.5	36.3	24.6	3.3	46.6	23.4	56	56.2	66.4	52.8	67.8	30.4	57.6	0	2	2	2	2	2	2	2	2	2	2	2	2	2	2	2	2	2	2		High	3	0.2296	0	1	1	1	591.008	0.8	0.00047	75.0636	0.0001202	0.00114	0.411	2.57	94
20652	FALSE		High	Unambiguous	AISEEEEEVDPNTQNPK	[K].AISEEEEEVDPNTQNPK.[Y]	1xTMTpro [K17]; 1xTMTpro [N-Term]	1xTMTpro [K17]; 1xTMTpro [N-Term]	0.00711069	0.000786986	0.287	1	1	1	P42858	P42858 [2338-2354]			Huntingtin OS=Homo sapiens OX=9606 GN=HTT PE=1 SV=2	P42858	0	2537.29	17																																																																																											NoQuanValues	High	3	0.3291	0	1	1	1	846.433	-0.23	-0.00019	81.1028	0.0007016	0.003748	0.287	3.16
20655	FALSE		High	Unambiguous	ALSEEKDVLK	[K].ALSEEKDVLK.[Q]	2xTMTpro [K6; K10]; 1xTMTpro [N-Term]	2xTMTpro [K6; K10]; 1xTMTpro [N-Term]	0.00274286	0.000262789	0.384	1	1	1	Q53EZ4	Q53EZ4 [120-129]			Centrosomal protein of 55 kDa OS=Homo sapiens OX=9606 GN=CEP55 PE=1 SV=3	Q53EZ4	1	2044.25	10																																																																																											NoQuanValues	High	3	0.3197	0	1	1	1	682.087	-0.05	-3e-05	89.6979	0.0002598	0.001489	0.384	2.94
20679	FALSE		High	Unambiguous	ALSELTYDSLYLPNDFVER	[R].ALSELTYDSLYLPNDFVER.[G]	1xTMTpro [N-Term]	1xTMTpro [N-Term]	0.0978384	0.00939725	0.013	1	1	1	O75342	O75342 [470-488]			Arachidonate 12-lipoxygenase, 12R-type OS=Homo sapiens OX=9606 GN=ALOX12B PE=1 SV=1	O75342	0	2549.31	19																																																																																											NoQuanValues	High	3	0.255	0	1	1	1	850.448	7.77	0.0066	197.134	0.007183	0.05912	0.013	3.02
20690	FALSE		High	Unambiguous	AISEQTGK	[K].AISEQTGK.[E]	1xTMTpro [K8]; 1xTMTpro [N-Term]	1xTMTpro [K8]; 1xTMTpro [N-Term]	0.00261119	0.000262789	0.389	1	1	1	P53396	P53396 [5-12]			ATP-citrate synthase OS=Homo sapiens OX=9606 GN=ACLY PE=1 SV=3	P53396	0	1441.85	8	41.9	17.4	49.5	27.5	41.1	23.2	22.3	0	27.6	19.2	35	19.5	21.5	28.7	25.7	18.6	33.1	0																			1	1	1	1	1	1	1	0	1	1	1	1	1	1	1	1	1	0	41.9	17.4	49.5	27.5	41.1	23.2	22.3	0	27.6	19.2	35	19.5	21.5	28.7	25.7	18.6	33.1	0	1	1	1	1	1	1	1	1	1	1	1	1	1	1	1	1	1	1		High	2	0.366	0	1	1	1	721.43	1.88	0.00135	45.5949	0.0002295	0.001413	0.389	2.35	89
20716	FALSE		High	Unambiguous	AISGLEQDQPAR	[R].AISGLEQDQPAR.[R]	1xTMTpro [N-Term]	1xTMTpro [N-Term]	6.07e-07	7.05e-05	1.237	1	1	2	O75312	O75312 [153-164]			Zinc finger protein ZPR1 OS=Homo sapiens OX=9606 GN=ZPR1 PE=1 SV=1	O75312	0	1588.86	12	29.5	50.9	85.4	27	66.9	39.3	16.3	2.2	70.6	10.9	78.9	38.6	50.5	52.9	76.6	12.5	58.9	0																			1	1	1	1	1	1	1	1	1	1	1	1	1	1	1	1	1	0	29.5	50.9	85.4	27	66.9	39.3	16.3	2.2	70.6	10.9	78.9	38.6	50.5	52.9	76.6	12.5	58.9	0	1	1	1	1	1	1	1	1	1	1	1	1	1	1	1	1	1	1		High	3	0.5128	0	1	1	1	530.292	-0.22	-0.00011	63.6199	5.49e-05	3.18e-07	1.237	5.85	94
20724	FALSE		High	Unambiguous	ALSGQAGCR	[R].ALSGQAGCR.[L]	1xCarbamidomethyl [C8]; 1xTMTpro [N-Term]	1xCarbamidomethyl [C8]; 1xTMTpro [N-Term]	0.0578889	0.00504624	0.07	1	1	1	Q15345	Q15345 [513-521]			Leucine-rich repeat-containing protein 41 OS=Homo sapiens OX=9606 GN=LRRC41 PE=1 SV=3	Q15345	0	1223.65	9	19	9.6	16.1	18.1	13.6	20.6	25.9	2.8	15.3	28.5	15.1	20	14.3	14.9	11.3	19.1	11.7	0																			1	1	1	1	1	1	1	1	1	1	1	1	1	1	1	1	1	0	19	9.6	16.1	18.1	13.6	20.6	25.9	2.8	15.3	28.5	15.1	20	14.3	14.9	11.3	19.1	11.7	0	1	1	1	1	1	1	1	1	1	1	1	1	1	1	1	1	1	1		High	2	0.25	0	1	1	1	612.329	2.42	0.00148	28.2557	0.004095	0.03215	0.07	1.84	94
20732	FALSE		High	Unambiguous	ALSGVLEQDR	[K].ALSGVLEQDR.[V]	1xTMTpro [N-Term]	1xTMTpro [N-Term]	0.00043008	0.000114961	0.572	1	1	1	Q9Y450	Q9Y450 [115-124]			HBS1-like protein OS=Homo sapiens OX=9606 GN=HBS1L PE=1 SV=1	Q9Y450	0	1391.78	10																																																																																											NoQuanValues	High	2	0.302	0	1	1	1	696.395	0.66	0.00046	92.7385	8.42e-05	0.0002361	0.572	2.45
20814	FALSE		High	Unambiguous	ALSMYEEAFQNTSDSDR	[R].ALSMYEEAFQNTSDSDR.[Y]	1xOxidation [M4]; 1xTMTpro [N-Term]	1xOxidation [M4]; 1xTMTpro [N-Term]	2.69e-05	7.05e-05	0.853	1	1	2	P52948	P52948 [1445-1461]			Nuclear pore complex protein Nup98-Nup96 OS=Homo sapiens OX=9606 GN=NUP98 PE=1 SV=4	P52948	0	2284.04	17	15.2	5.3	10.1	16.9	8.6	15.2	16.5	0	12.8	11.3	14.1	13.5	12.1	12.3	16.5	14.3	12	0																			1	1	1	1	1	1	1	0	1	1	1	1	1	1	1	1	1	0	15.2	5.3	10.1	16.9	8.6	15.2	16.5	0	12.8	11.3	14.1	13.5	12.1	12.3	16.5	14.3	12	0	1	1	1	1	1	1	1	1	1	1	1	1	1	1	1	1	1	1		High	3	0.581	0	1	1	1	762.017	0.53	0.0004	118.262	5.49e-05	1.45e-05	0.853	4.01	89
20842	FALSE		High	Unambiguous	ALSQAAVEEEEEEEEEEEPAQGK	[R].ALSQAAVEEEEEEEEEEEPAQGK.[G]	1xTMTpro [K23]; 1xTMTpro [N-Term]	1xTMTpro [K23]; 1xTMTpro [N-Term]	2.57e-07	7.05e-05	1.324	1	1	5	Q5JTH9	Q5JTH9 [1047-1069]			RRP12-like protein OS=Homo sapiens OX=9606 GN=RRP12 PE=1 SV=2	Q5JTH9	0	3168.52	23	288.4	199.8	341.7	204.1	346.5	116	101.9	2.8	121.7	71.5	317.2	250.8	242.2	215.8	165.2	93.8	254.8	2.6																			1	1	1	1	1	1	1	1	1	1	1	1	1	1	1	1	1	1	288.4	199.8	341.7	204.1	346.5	116	101.9	2.8	121.7	71.5	317.2	250.8	242.2	215.8	165.2	93.8	254.8	2.6	5	5	5	5	5	5	5	5	5	5	5	5	5	5	5	5	5	5		High	3	0.6176	0	1	1	1	1056.85	0.7	0.00074	102.306	5.49e-05	1.34e-07	1.324	6.25	100
20851	FALSE		High	Unambiguous	ALSQLAEVEEK	[R].ALSQLAEVEEK.[I]	1xTMTpro [K11]; 1xTMTpro [N-Term]	1xTMTpro [K11]; 1xTMTpro [N-Term]	5.8e-05	7.05e-05	0.775	1	2	4	Q13596	Q13596 [366-376]			Sorting nexin-1 OS=Homo sapiens OX=9606 GN=SNX1 PE=1 SV=3	O60749; Q13596	0	1825.06	11	105.5	151.8	279.6	115.5	206.6	125.1	108.8	10.3	274.3	91.9	217.8	112.5	147.2	186.1	256.4	93.5	224.6	0																			1	1	1	1	1	1	1	1	1	1	1	1	1	1	1	1	1	0	105.5	151.8	279.6	115.5	206.6	125.1	108.8	10.3	274.3	91.9	217.8	112.5	147.2	186.1	256.4	93.5	224.6	0	2	2	2	2	2	2	2	2	2	2	2	2	2	2	2	2	2	2		High	3	0.4431	0	1	1	1	609.024	0.23	0.00014	127.792	5.49e-05	3.15e-05	0.775	3.34	94
20856	FALSE		High	Unambiguous	ALSQPEAGPGEPDQLTASLQPEPPAPARPSAGGPR	[R].ALSQPEAGPGEPDQLTASLQPEPPAPARPSAGGPR.[A]	1xTMTpro [N-Term]	1xTMTpro [N-Term]	0.0765131	0.00674978	0.04	1	1	1	Q9UKV5	Q9UKV5 [35-69]			E3 ubiquitin-protein ligase AMFR OS=Homo sapiens OX=9606 GN=AMFR PE=1 SV=2	Q9UKV5	0	3750.94	35	60.1	18.1	49.4	35.1	42.1	22.4	31	3.1	22	25	44.4	45.1	27.9	35	21.9	20.6	46.4	0																			1	1	1	1	1	1	1	1	1	1	1	1	1	1	1	1	1	0	60.1	18.1	49.4	35.1	42.1	22.4	31	3.1	22	25	44.4	45.1	27.9	35	21.9	20.6	46.4	0	1	1	1	1	1	1	1	1	1	1	1	1	1	1	1	1	1	1		High	4	0.384	0	1	1	1	938.493	3.09	0.0029	116.831	0.005328	0.04442	0.04	2.63	94
20876	FALSE		High	Unambiguous	AISSASSPQSPGDALR	[K].AISSASSPQSPGDALR.[R]	1xTMTpro [N-Term]	1xTMTpro [N-Term]	0.000260037	7.05e-05	0.623	1	1	1	Q96KR1	Q96KR1 [954-969]			Zinc finger RNA-binding protein OS=Homo sapiens OX=9606 GN=ZFR PE=1 SV=2	Q96KR1	0	1847.98	16																																																																																											NoQuanValues	High	2	0.5902	0	1	1	1	924.493	0.45	0.00042	64.7986	5.49e-05	0.0001422	0.623	4.71
20877	FALSE		High	Unambiguous	AISSASSPQSPGDALRR	[K].AISSASSPQSPGDALRR.[V]	1xTMTpro [N-Term]	1xTMTpro [N-Term]	0.00431127	0.000543356	0.338	1	1	1	Q96KR1	Q96KR1 [954-970]			Zinc finger RNA-binding protein OS=Homo sapiens OX=9606 GN=ZFR PE=1 SV=2	Q96KR1	1	2004.08	17	2.7	0	3.2	0	2.9	3	0	0	3.5	0	2.6	0	0	0	0	0	0	0																			1	0	1	0	1	1	0	0	1	0	1	0	0	0	0	0	0	0	2.7	0	3.2	0	2.9	3	0	0	3.5	0	2.6	0	0	0	0	0	0	0	1	1	1	1	1	1	1	1	1	1	1	1	1	1	1	1	1	1		High	3	0.5035	0	1	1	1	668.698	0.05	4e-05	50.9641	0.0004804	0.002319	0.338	2.82	33
20887	FALSE		High	Unambiguous	ALSSEGKPYVTK	[R].ALSSEGKPYVTK.[E]	2xTMTpro [K7; K12]; 1xTMTpro [N-Term]	2xTMTpro [K7; K12]; 1xTMTpro [N-Term]	0.00150438	0.000114961	0.445	1	1	1	Q13813	Q13813 [2415-2426]			Spectrin alpha chain, non-erythrocytic 1 OS=Homo sapiens OX=9606 GN=SPTAN1 PE=1 SV=3	Q13813	0	2192.31	12	30.4	51.3	46.6	29.6	45.5	25.7	21.9	2.3	46.4	15	42.3	38.4	43.3	35.1	51.3	20.7	29.5	0																			1	1	1	1	1	1	1	1	1	1	1	1	1	1	1	1	1	0	30.4	51.3	46.6	29.6	45.5	25.7	21.9	2.3	46.4	15	42.3	38.4	43.3	35.1	51.3	20.7	29.5	0	1	1	1	1	1	1	1	1	1	1	1	1	1	1	1	1	1	1		High	3	0.5714	0	1	1	1	731.44	-2.22	-0.00162	70.1352	8.42e-05	0.0008214	0.445	3.43	94
20889	FALSE		High	Unambiguous	ALSSEWKPEIR	[R].ALSSEWKPEIR.[L]	1xTMTpro [K7]; 1xTMTpro [N-Term]	1xTMTpro [K7]; 1xTMTpro [N-Term]	0.0765131	0.00674978	0.04	1	1	1	P13591	P13591 [651-661]			Neural cell adhesion molecule 1 OS=Homo sapiens OX=9606 GN=NCAM1 PE=1 SV=3	P13591	0	1924.11	11	17.5	14.1	17	13.6	10.9	20.4	6	0	21.8	5.4	12.9	10.8	17.6	13.7	15.2	3.3	9.6	0																			1	1	1	1	1	1	1	0	1	1	1	1	1	1	1	1	1	0	17.5	14.1	17	13.6	10.9	20.4	6	0	21.8	5.4	12.9	10.8	17.6	13.7	15.2	3.3	9.6	0	1	1	1	1	1	1	1	1	1	1	1	1	1	1	1	1	1	1		High	3	0.241	0	1	1	1	642.042	-1.17	-0.00075	88.684	0.005328	0.04426	0.04	1.66	89
20892	FALSE		High	Unambiguous	ALSSGGSITSPPLSPALPK	[R].ALSSGGSITSPPLSPALPK.[Y]	1xTMTpro [K19]; 1xTMTpro [N-Term]	1xTMTpro [K19]; 1xTMTpro [N-Term]	4.97e-06	7.05e-05	1.024	1	1	1	Q6Y7W6	Q6Y7W6 [17-35]			GRB10-interacting GYF protein 2 OS=Homo sapiens OX=9606 GN=GIGYF2 PE=1 SV=1	Q6Y7W6	0	2388.4	19	57	66.8	84.2	37.7	85.6	46.8	24	2.4	71.3	19	80.7	47.1	51.3	42.4	70.6	16	73.1	0																			1	1	1	1	1	1	1	1	1	1	1	1	1	1	1	1	1	0	57	66.8	84.2	37.7	85.6	46.8	24	2.4	71.3	19	80.7	47.1	51.3	42.4	70.6	16	73.1	0	1	1	1	1	1	1	1	1	1	1	1	1	1	1	1	1	1	1		High	3	0.597	0	1	1	1	796.805	-0.1	-8e-05	138.97	5.49e-05	2.66e-06	1.024	3.97	94
20900	FALSE		High	Unambiguous	ALSSLQEELNK	[K].ALSSLQEELNK.[L]	1xTMTpro [K11]; 1xTMTpro [N-Term]	1xTMTpro [K11]; 1xTMTpro [N-Term]	0.000301515	7.05e-05	0.608	1	1	1	Q9ULG6	Q9ULG6 [320-330]			Cell cycle progression protein 1 OS=Homo sapiens OX=9606 GN=CCPG1 PE=1 SV=3	Q9ULG6	0	1840.07	11	18.4	23.5	20.3	17.7	22.1	24.8	7.7	2.3	25.9	8.2	23.3	18.7	21.2	22.7	21.9	10.2	15.5	0																			1	1	1	1	1	1	1	1	1	1	1	1	1	1	1	1	1	0	18.4	23.5	20.3	17.7	22.1	24.8	7.7	2.3	25.9	8.2	23.3	18.7	21.2	22.7	21.9	10.2	15.5	0	1	1	1	1	1	1	1	1	1	1	1	1	1	1	1	1	1	1		High	3		0.007	2	2	2	614.027	0.38	0.00023	131.578	5.49e-05	0.0001645	0.608	2.85	94
20906	FALSE		High	Unambiguous	ALSSPAELQAAIDGNR	[K].ALSSPAELQAAIDGNR.[R]	1xTMTpro [N-Term]	1xTMTpro [N-Term]	8.44e-05	7.05e-05	0.737	1	1	1	Q8IVW6	Q8IVW6 [308-323]			AT-rich interactive domain-containing protein 3B OS=Homo sapiens OX=9606 GN=ARID3B PE=1 SV=2	Q8IVW6	0	1917.04	16	19.1	27.8	28.3	11.2	27	15.4	9.2	0	25.5	9.8	26.4	17.2	22.1	19.6	30	7.4	21	0																			1	1	1	1	1	1	1	0	1	1	1	1	1	1	1	1	1	0	19.1	27.8	28.3	11.2	27	15.4	9.2	0	25.5	9.8	26.4	17.2	22.1	19.6	30	7.4	21	0	1	1	1	1	1	1	1	1	1	1	1	1	1	1	1	1	1	1		High	3	0.4847	0	1	1	1	639.683	-0.11	-7e-05	130.585	5.49e-05	4.58e-05	0.737	3.92	89
20914	FALSE		High	Unambiguous	AISSSAISR	[R].AISSSAISR.[A]	1xTMTpro [N-Term]	1xTMTpro [N-Term]	0.000544952	0.000114961	0.548	1	1	4	Q16630	Q16630 [423-431]			Cleavage and polyadenylation specificity factor subunit 6 OS=Homo sapiens OX=9606 GN=CPSF6 PE=1 SV=2	Q16630	0	1195.7	9	27.2	30.1	38.3	23.9	33.3	25.1	13.4	0	23.5	9.7	36	27.7	28.5	31.3	30.8	10.4	30.3	0																			1	1	1	1	1	1	1	0	1	1	1	1	1	1	1	1	1	0	27.2	30.1	38.3	23.9	33.3	25.1	13.4	0	23.5	9.7	36	27.7	28.5	31.3	30.8	10.4	30.3	0	3	3	3	3	3	3	3	3	3	3	3	3	3	3	3	3	3	3		High	2	0.3811	0	1	1	1	598.352	0.32	0.00019	44.6919	8.42e-05	0.0002988	0.548	2.44	89
20921	FALSE		High	Unambiguous	AISSTEAVLNNR	[K].AISSTEAVLNNR.[F]	1xTMTpro [N-Term]	1xTMTpro [N-Term]	0.000883502	0.000114961	0.499	2	2	2	Q5T8P6; Q9P2N5	Q5T8P6 [586-597]; Q9P2N5 [654-665]			RNA-binding protein 26 OS=Homo sapiens OX=9606 GN=RBM26 PE=1 SV=3;RNA-binding protein 27 OS=Homo sapiens OX=9606 GN=RBM27 PE=1 SV=2	Q5T8P6; Q9P2N5	0	1578.88	12																																																																																											NoQuanValues	High	3	0.4007	0	1	1	1	526.964	0.81	0.00043	85.2935	8.42e-05	0.0004846	0.499	2.92
20945	FALSE		High	Unambiguous	ALSTGEK	[R].ALSTGEK.[G]	1xTMTpro [K7]; 1xTMTpro [N-Term]	1xTMTpro [K7]; 1xTMTpro [N-Term]	0.0488566	0.00446321	0.088	1	7	2	P62937	P62937 [38-44]			Peptidyl-prolyl cis-trans isomerase A OS=Homo sapiens OX=9606 GN=PPIA PE=1 SV=2	A0A0B4J2A2; F5H284; Q9Y536; P0DN26; P62937; A0A075B767; P0DN37	0	1313.79	7	81.5	44.9	35.7	41.8	44	34	37.7	3	34.7	26	44.6	55.7	40.6	44.3	46.4	20.8	39.6	0																			1	1	1	1	1	1	1	1	1	1	1	1	1	1	1	1	1	0	81.5	44.9	35.7	41.8	44	34	37.7	3	34.7	26	44.6	55.7	40.6	44.3	46.4	20.8	39.6	0	1	1	1	1	1	1	1	1	1	1	1	1	1	1	1	1	1	1		High	2	0.2786	0	1	1	1	657.399	-0.83	-0.00055	49.4461	0.003626	0.02674	0.088	2.62	94
20952	FALSE		High	Unambiguous	ALSTPPNTAELMEMK	[K].ALSTPPNTAELMEMK.[A]	2xOxidation [M12; M14]; 1xTMTpro [K15]	2xOxidation [M12; M14]; 1xTMTpro [K15]	0.0111519	0.0012542	0.241	1	1	1	Q8WXX0	Q8WXX0 [597-611]			Dynein axonemal heavy chain 7 OS=Homo sapiens OX=9606 GN=DNAH7 PE=1 SV=2	Q8WXX0	0	1968.99	15																																																																																											NoQuanValues	High	3	0.3304	0	1	1	1	657.002	-1.06	-0.0007	120.621	0.001095	0.005835	0.241	3.45
20954	FALSE		High	Unambiguous	ALSTPVVEK	[R].ALSTPVVEK.[R]	1xTMTpro [K9]; 1xTMTpro [N-Term]	1xTMTpro [K9]; 1xTMTpro [N-Term]	0.0952291	0.00908216	0.016	1	1	1	P29084	P29084 [16-24]			Transcription initiation factor IIE subunit beta OS=Homo sapiens OX=9606 GN=GTF2E2 PE=1 SV=1	P29084	0	1551.96	9	22.6	37.5	35.6	27.9	42.7	23.8	22.4	0	22.9	37.8	38.8	37.5	30.9	30.7	36.7	38.5	36.5	0																			1	1	1	1	1	1	1	0	1	1	1	1	1	1	1	1	1	0	22.6	37.5	35.6	27.9	42.7	23.8	22.4	0	22.9	37.8	38.8	37.5	30.9	30.7	36.7	38.5	36.5	0	1	1	1	1	1	1	1	1	1	1	1	1	1	1	1	1	1	1		High	2	0.1371	0	1	1	1	776.484	0.45	0.00035	89.6294	0.006886	0.05719	0.016	2.48	89
20959	FALSE		High	Unambiguous	AISTTCIPNYPDR	[K].AISTTCIPNYPDR.[N]	1xCarbamidomethyl [C6]; 1xTMTpro [N-Term]	1xCarbamidomethyl [C6]; 1xTMTpro [N-Term]	0.0411786	0.0037553	0.106	1	1	1	Q9H2J4	Q9H2J4 [149-161]			Phosducin-like protein 3 OS=Homo sapiens OX=9606 GN=PDCL3 PE=1 SV=1	Q9H2J4	0	1811.93	13	12.5	26.7	47.1	33.6	34.3	19	39.1	5.9	34.3	332.6	42.5	45.5	22.7	23.9	32	27.4	37	0																			1	1	1	1	1	1	1	1	1	1	1	1	1	1	1	1	1	0	12.5	26.7	47.1	33.6	34.3	19	39.1	5.9	34.3	332.6	42.5	45.5	22.7	23.9	32	27.4	37	0	1	1	1	1	1	1	1	1	1	1	1	1	1	1	1	1	1	1		High	3	0.3395	0	1	1	1	604.648	0.96	0.00058	90.2852	0.003081	0.02206	0.106	2.71	94
20973	FALSE		High	Unambiguous	ALSVETEK	[K].ALSVETEK.[L]	1xTMTpro [K8]; 1xTMTpro [N-Term]	1xTMTpro [K8]; 1xTMTpro [N-Term]	0.0125376	0.00148874	0.229	1	1	1	P10155	P10155 [217-224]			RNA-binding protein RO60 OS=Homo sapiens OX=9606 GN=RO60 PE=1 SV=2	P10155	0	1484.88	8	31.4	22.1	22.8	19.3	19.7	15	20.6	0	25.3	23.4	22.6	18.8	17.8	22.9	27.2	20.9	20.2	0																			1	1	1	1	1	1	1	0	1	1	1	1	1	1	1	1	1	0	31.4	22.1	22.8	19.3	19.7	15	20.6	0	25.3	23.4	22.6	18.8	17.8	22.9	27.2	20.9	20.2	0	1	1	1	1	1	1	1	1	1	1	1	1	1	1	1	1	1	1		High	2	0.2342	0	1	1	1	742.946	2.26	0.00168	76.3288	0.001278	0.006572	0.229	2.22	89
20977	FALSE		High	Unambiguous	ALSVGLVK	[K].ALSVGLVK.[G]	1xTMTpro [K8]; 1xTMTpro [N-Term]	1xTMTpro [K8]; 1xTMTpro [N-Term]	0.0444362	0.00413597	0.098	1	1	1	Q9UNM6	Q9UNM6 [314-321]			26S proteasome non-ATPase regulatory subunit 13 OS=Homo sapiens OX=9606 GN=PSMD13 PE=1 SV=2	Q9UNM6	0	1394.92	8																																																																																											NoQuanValues	High	2	0.2513	0	1	1	1	697.964	-0.7	-0.00049	114.791	0.003392	0.02404	0.098	1.99
20978	FALSE		High	Unambiguous	ALSVGNIDDALQCYSEAIK	[K].ALSVGNIDDALQCYSEAIK.[L]	1xCarbamidomethyl [C13]; 1xTMTpro [K19]; 1xTMTpro [N-Term]	1xCarbamidomethyl [C13]; 1xTMTpro [K19]; 1xTMTpro [N-Term]	0.000808481	0.000114961	0.508	1	1	1	P31948	P31948 [14-32]			Stress-induced-phosphoprotein 1 OS=Homo sapiens OX=9606 GN=STIP1 PE=1 SV=1	P31948	0	2675.42	19	70.9	79.3	102.6	72.5	106.2	56.2	60.6	7.7	94.9	73	91.5	73.8	83.4	73.5	89.5	71.6	64.9	0																			1	1	1	1	1	1	1	1	1	1	1	1	1	1	1	1	1	0	70.9	79.3	102.6	72.5	106.2	56.2	60.6	7.7	94.9	73	91.5	73.8	83.4	73.5	89.5	71.6	64.9	0	1	1	1	1	1	1	1	1	1	1	1	1	1	1	1	1	1	1		High	3	0.1458	0	1	1	1	892.479	1.18	0.00105	192.738	8.42e-05	0.0004406	0.508	2.95	94
21000	FALSE		High	Unambiguous	ALTALFK	[R].ALTALFK.[E]	1xTMTpro [K7]; 1xTMTpro [N-Term]	1xTMTpro [K7]; 1xTMTpro [N-Term]	0.0497897	0.00459172	0.086	1	1	1	Q9UBB4	Q9UBB4 [28-34]			Ataxin-10 OS=Homo sapiens OX=9606 GN=ATXN10 PE=1 SV=1	Q9UBB4	0	1371.89	7	37.3	13.6	60.4	35.7	36.2	29.7	39.4	0	67.6	34.1	43.6	28	15.3	31.7	33.2	33.3	30.1	0																			1	1	1	1	1	1	1	0	1	1	1	1	1	1	1	1	1	0	37.3	13.6	60.4	35.7	36.2	29.7	39.4	0	67.6	34.1	43.6	28	15.3	31.7	33.2	33.3	30.1	0	1	1	1	1	1	1	1	1	1	1	1	1	1	1	1	1	1	1		High	2	0.2947	0	1	1	1	686.446	-0.35	-0.00024	142.676	0.003686	0.02725	0.086	2.07	89
21009	FALSE		High	Unambiguous	ALTASEIEDLK	[K].ALTASEIEDLK.[L]	1xTMTpro [K11]; 1xTMTpro [N-Term]	1xTMTpro [K11]; 1xTMTpro [N-Term]	4.03e-05	7.05e-05	0.812	1	1	1	O75330	O75330 [464-474]			Hyaluronan mediated motility receptor OS=Homo sapiens OX=9606 GN=HMMR PE=1 SV=2	O75330	0	1798.05	11																																																																																											NoQuanValues	High	3	0.2118	0	1	1	1	600.02	-0.32	-0.00019	136.807	5.49e-05	2.18e-05	0.812	3.73
21025	FALSE		High	Unambiguous	ALTDDSDENEEEDAFTDQK	[K].ALTDDSDENEEEDAFTDQK.[I]	1xTMTpro [K19]; 1xTMTpro [N-Term]	1xTMTpro [K19]; 1xTMTpro [N-Term]	0.000187767	7.05e-05	0.656	1	1	2	Q8NI35	Q8NI35 [1207-1225]			InaD-like protein OS=Homo sapiens OX=9606 GN=PATJ PE=1 SV=3	Q8NI35	0	2780.29	19	20.2	29.9	19.4	14.4	23.5	23.7	16.3	0	38.1	19.9	25.2	18	26.9	17.5	24.2	15	15.7	0																			1	1	1	1	1	1	1	0	1	1	1	1	1	1	1	1	1	0	20.2	29.9	19.4	14.4	23.5	23.7	16.3	0	38.1	19.9	25.2	18	26.9	17.5	24.2	15	15.7	0	2	2	2	2	2	2	2	2	2	2	2	2	2	2	2	2	2	2		High	3	0.4866	0	1	1	1	927.434	-0.16	-0.00015	104.283	5.49e-05	0.0001022	0.656	3.72	89
21029	FALSE		High	Unambiguous	AITDGQAGFGNDTLSK	[R].AITDGQAGFGNDTLSK.[V]	1xTMTpro [K16]; 1xTMTpro [N-Term]	1xTMTpro [K16]; 1xTMTpro [N-Term]	7.34e-08	7.05e-05	1.451	1	1	7	Q7Z739	Q7Z739 [165-180]			YTH domain-containing family protein 3 OS=Homo sapiens OX=9606 GN=YTHDF3 PE=1 SV=1	Q7Z739	0	2203.19	16	76.7	107.5	84	117.2	75.4	121.5	39.6	6.9	80.4	39.8	85.3	115.5	90.6	75	84.1	87.7	68.6	0																			1	1	1	1	1	1	1	1	1	1	1	1	1	1	1	1	1	0	76.7	107.5	84	117.2	75.4	121.5	39.6	6.9	80.4	39.8	85.3	115.5	90.6	75	84.1	87.7	68.6	0	3	3	3	3	3	3	3	3	3	3	3	3	3	3	3	3	3	3		High	3	0.551	0	1	1	1	735.066	-0.75	-0.00055	104.46	5.49e-05	3.82e-08	1.451	4.9	94
21032	FALSE		High	Unambiguous	AITDIIEMDSK	[K].AITDIIEMDSK.[R]	1xOxidation [M8]; 1xTMTpro [K11]; 1xTMTpro [N-Term]	1xOxidation [M8]; 1xTMTpro [K11]; 1xTMTpro [N-Term]	0.0142317	0.00162956	0.216	1	1	1	Q9UJ41	Q9UJ41 [271-281]			Rab5 GDP/GTP exchange factor OS=Homo sapiens OX=9606 GN=RABGEF1 PE=1 SV=3	Q9UJ41	0	1860.03	11																																																																																											NoQuanValues	High	3	0.2107	0	1	1	1	620.682	1.77	0.0011	139.71	0.001395	0.007409	0.216	2.61
21038	FALSE		High	Unambiguous	ALTDSFR	[R].ALTDSFR.[R]	1xTMTpro [N-Term]	1xTMTpro [N-Term]	0.0396372	0.00359512	0.11	1	1	1	P30626	P30626 [168-174]			Sorcin OS=Homo sapiens OX=9606 GN=SRI PE=1 SV=1	P30626	0	1113.62	7	42.6	55.6	59.8	73.8	66.6	78.1	14.1	3.7	88.1	14	56.5	86.4	56.5	61.7	85.2	12.2	54.9	0																			1	1	1	1	1	1	1	1	1	1	1	1	1	1	1	1	1	0	42.6	55.6	59.8	73.8	66.6	78.1	14.1	3.7	88.1	14	56.5	86.4	56.5	61.7	85.2	12.2	54.9	0	1	1	1	1	1	1	1	1	1	1	1	1	1	1	1	1	1	1		High	2	0.288	0	1	1	1	557.315	-0.09	-5e-05	71.2672	0.003029	0.0212	0.11	1.84	94
21064	FALSE		High	Unambiguous	AITGASLADIMAK	[R].AITGASLADIMAK.[R]	1xTMTpro [K13]; 1xTMTpro [N-Term]	1xTMTpro [K13]; 1xTMTpro [N-Term]	0.000762037	0.000114961	0.514	1	1	1	P83731	P83731 [81-93]			60S ribosomal protein L24 OS=Homo sapiens OX=9606 GN=RPL24 PE=1 SV=1	P83731	0	1870.1	13																																																																																											NoQuanValues	High	3	0.4943	0	1	1	1	624.036	-1.73	-0.00108	146.875	8.42e-05	0.000417	0.514	2.65
21066	FALSE		High	Unambiguous	ALTGDAAIQPR	[K].ALTGDAAIQPR.[D]	1xTMTpro [N-Term]	1xTMTpro [N-Term]	0.000304505	7.05e-05	0.607	1	1	1	O43824	O43824 [313-323]			Putative GTP-binding protein 6 OS=Homo sapiens OX=9606 GN=GTPBP6 PE=1 SV=4	O43824	0	1416.81	11	4.1	3.1	0	0	0	4.6	3.8	0	0	0	2.6	0	2	0	0	0	2.4	0																			1	1	0	0	0	1	1	0	0	0	1	0	1	0	0	0	1	0	4.1	3.1	0	0	0	4.6	3.8	0	0	0	2.6	0	2	0	0	0	2.4	0	1	1	1	1	1	1	1	1	1	1	1	1	1	1	1	1	1	1		High	3	0.4711	0	1	1	1	472.942	-0.41	-0.00019	68.7894	5.49e-05	0.0001665	0.607	3.29	39
21067	FALSE		High	Unambiguous	AITGFDDPFSGK	[K].AITGFDDPFSGK.[T]	1xTMTpro [K12]; 1xTMTpro [N-Term]	1xTMTpro [K12]; 1xTMTpro [N-Term]	5.75e-05	7.05e-05	0.776	1	1	1	P15924	P15924 [2092-2103]			Desmoplakin OS=Homo sapiens OX=9606 GN=DSP PE=1 SV=3	P15924	0	1863.01	12																																																																																											NoQuanValues	High	3	0.3428	0	1	1	1	621.676	0.03	2e-05	142.307	5.49e-05	3.1e-05	0.776	2.83
21085	FALSE		High	Unambiguous	AITHLNNNFMFGQK	[R].AITHLNNNFMFGQK.[L]	1xTMTpro [K14]; 1xTMTpro [N-Term]	1xTMTpro [K14]; 1xTMTpro [N-Term]	0.000110202	7.05e-05	0.71	1	1	2	P14866	P14866 [435-448]			Heterogeneous nuclear ribonucleoprotein L OS=Homo sapiens OX=9606 GN=HNRNPL PE=1 SV=2	P14866	0	2243.23	14	147.3	38.8	102.3	77.4	77.9	67.8	78.4	4	63.8	86.9	80.6	78.5	55.9	87.2	54.7	94.5	77.6	0																			1	1	1	1	1	1	1	1	1	1	1	1	1	1	1	1	1	0	147.3	38.8	102.3	77.4	77.9	67.8	78.4	4	63.8	86.9	80.6	78.5	55.9	87.2	54.7	94.5	77.6	0	2	2	2	2	2	2	2	2	2	2	2	2	2	2	2	2	2	2		High	3	0.4618	0	1	1	1	748.411	-2.61	-0.00195	117.144	5.49e-05	6e-05	0.71	3.53	94
21086	FALSE		High	Unambiguous	AITHLNNNFMFGQK	[R].AITHLNNNFMFGQK.[L]	1xOxidation [M10]; 1xTMTpro [K14]; 1xTMTpro [N-Term]	1xOxidation [M10]; 1xTMTpro [K14]; 1xTMTpro [N-Term]	0.00288116	0.000262789	0.379	1	1	1	P14866	P14866 [435-448]			Heterogeneous nuclear ribonucleoprotein L OS=Homo sapiens OX=9606 GN=HNRNPL PE=1 SV=2	P14866	0	2259.22	14																																																																																											NoQuanValues	High	3	0.3234	0	1	1	1	753.743	-2.39	-0.0018	97.3177	0.0002598	0.001563	0.379	2.01
21099	FALSE		High	Unambiguous	AITIAGIPQSIIECVK	[R].AITIAGIPQSIIECVK.[Q]	1xCarbamidomethyl [C14]; 1xTMTpro [K16]; 1xTMTpro [N-Term]	1xCarbamidomethyl [C14]; 1xTMTpro [K16]; 1xTMTpro [N-Term]	0.000205205	7.05e-05	0.647	1	1	1	Q15366	Q15366 [145-160]			Poly(rC)-binding protein 2 OS=Homo sapiens OX=9606 GN=PCBP2 PE=1 SV=1	Q15366	0	2321.38	16	120.2	89.9	301.3	88.5	142.3	62.5	113.9	0	255.9	52.5	239.9	98.9	60.8	104.2	236.6	63.3	184.6	0																			1	1	1	1	1	1	1	0	1	1	1	1	1	1	1	1	1	0	120.2	89.9	301.3	88.5	142.3	62.5	113.9	0	255.9	52.5	239.9	98.9	60.8	104.2	236.6	63.3	184.6	0	1	1	1	1	1	1	1	1	1	1	1	1	1	1	1	1	1	1		High	3	0.4778	0	1	1	1	774.462	-1.52	-0.00117	196.883	5.49e-05	0.0001122	0.647	3.83	89
21101	FALSE		High	Unambiguous	AITIAGVPQSVTECVK	[R].AITIAGVPQSVTECVK.[Q]	1xCarbamidomethyl [C14]; 1xTMTpro [K16]; 1xTMTpro [N-Term]	1xCarbamidomethyl [C14]; 1xTMTpro [K16]; 1xTMTpro [N-Term]	0.000121632	7.05e-05	0.7	1	1	1	Q15365	Q15365 [145-160]			Poly(rC)-binding protein 1 OS=Homo sapiens OX=9606 GN=PCBP1 PE=1 SV=2	Q15365	0	2281.31	16	36.1	60.6	78.8	36.1	72.8	28.3	31.8	0	113	36.6	74.8	44.4	48	50.1	120.8	27.9	62.6	0																			1	1	1	1	1	1	1	0	1	1	1	1	1	1	1	1	1	0	36.1	60.6	78.8	36.1	72.8	28.3	31.8	0	113	36.6	74.8	44.4	48	50.1	120.8	27.9	62.6	0	1	1	1	1	1	1	1	1	1	1	1	1	1	1	1	1	1	1		High	3	0.4507	0	1	1	1	761.109	1.5	0.00114	138.374	5.49e-05	6.64e-05	0.7	2.84	89
21111	FALSE		High	Unambiguous	ALTLGALTLPLAR	[R].ALTLGALTLPLAR.[L]	1xTMTpro [N-Term]	1xTMTpro [N-Term]	0.0969616	0.00937658	0.014	1	1	1	Q9BSJ8	Q9BSJ8 [551-563]			Extended synaptotagmin-1 OS=Homo sapiens OX=9606 GN=ESYT1 PE=1 SV=1	Q9BSJ8	0	1614.03	13																																																																																											NoQuanValues	High	3	0.4788	0	1	1	1	538.679	-2.78	-0.00149	184.38	0.007076	0.05849	0.014	2.36
21112	FALSE		High	Unambiguous	ALTLIAGSPLK	[K].ALTLIAGSPLK.[I]	1xTMTpro [K11]; 1xTMTpro [N-Term]	1xTMTpro [K11]; 1xTMTpro [N-Term]	0.00504472	0.000634885	0.322	1	1	1	Q86VP6	Q86VP6 [631-641]			Cullin-associated NEDD8-dissociated protein 1 OS=Homo sapiens OX=9606 GN=CAND1 PE=1 SV=2	Q86VP6	0	1692.09	11																																																																																											NoQuanValues	High	3	0.6593	0	1	1	1	564.704	3.47	0.00196	151.461	0.0005417	0.002685	0.322	3.61
21133	FALSE		High	Unambiguous	ALTPAFLVCVGSSPFCK	[K].ALTPAFLVCVGSSPFCK.[N]	2xCarbamidomethyl [C9; C16]; 1xTMTpro [K17]; 1xTMTpro [N-Term]	2xCarbamidomethyl [C9; C16]; 1xTMTpro [K17]; 1xTMTpro [N-Term]	2.23e-06	7.05e-05	1.105	1	1	1	O95801	O95801 [359-375]			Tetratricopeptide repeat protein 4 OS=Homo sapiens OX=9606 GN=TTC4 PE=1 SV=3	O95801	0	2462.34	17																																																																																											NoQuanValues	High	3	0.6084	0	1	1	1	821.449	-4.44	-0.00365	197.216	5.49e-05	1.18e-06	1.105	5.21
21138	FALSE		High	Unambiguous	AITPQAQEELQK	[K].AITPQAQEELQK.[Q]	1xTMTpro [K12]; 1xTMTpro [N-Term]	1xTMTpro [K12]; 1xTMTpro [N-Term]	0.00340545	0.000359806	0.362	1	1	1	Q02952	Q02952 [1758-1769]			A-kinase anchor protein 12 OS=Homo sapiens OX=9606 GN=AKAP12 PE=1 SV=4	Q02952	0	1964.13	12	83.5	164.2	123	58.2	126	92.6	48.1	9.9	172.8	46	126.5	68.4	158.6	106.9	186	45.5	103.1	0																			1	1	1	1	1	1	1	1	1	1	1	1	1	1	1	1	1	0	83.5	164.2	123	58.2	126	92.6	48.1	9.9	172.8	46	126.5	68.4	158.6	106.9	186	45.5	103.1	0	1	1	1	1	1	1	1	1	1	1	1	1	1	1	1	1	1	1		High	3	0.3219	0	1	1	1	655.383	1.84	0.00121	88.9093	0.0003247	0.001829	0.362	3.79	94
21143	FALSE		High	Unambiguous	AITQEQCEAR	[K].AITQEQCEAR.[G]	1xCarbamidomethyl [C7]; 1xTMTpro [N-Term]	1xCarbamidomethyl [C7]; 1xTMTpro [N-Term]	0.0737432	0.00642226	0.044	1	1	1	P10253	P10253 [97-106]			Lysosomal alpha-glucosidase OS=Homo sapiens OX=9606 GN=GAA PE=1 SV=4	P10253	0	1509.77	10	6.6	5.7	8.3	4.1	10.4	10	13.4	0	7.3	9.4	5.2	8.4	7.7	3.7	6.8	7.8	4	0																			1	1	1	1	1	1	1	0	1	1	1	1	1	1	1	1	1	0	6.6	5.7	8.3	4.1	10.4	10	13.4	0	7.3	9.4	5.2	8.4	7.7	3.7	6.8	7.8	4	0	1	1	1	1	1	1	1	1	1	1	1	1	1	1	1	1	1	1		High	2	0.0335	0	1	1	2	755.387	0.49	0.00037	30.918	0.005119	0.04242	0.044	1.79	89
21153	FALSE		High	Unambiguous	ALTQMEEAQR	[K].ALTQMEEAQR.[K]	1xTMTpro [N-Term]	1xTMTpro [N-Term]	0.00732278	0.000786986	0.284	1	1	2	O95229	O95229 [117-126]			ZW10 interactor OS=Homo sapiens OX=9606 GN=ZWINT PE=1 SV=2	O95229	0	1480.77	10	22.4	21.3	27.8	24.4	22.9	21.4	31.3	3.9	15.6	54.7	18.8	31.2	16.3	36.3	25	35	22.8	0																			1	1	1	1	1	1	1	1	1	1	1	1	1	1	1	1	1	0	22.4	21.3	27.8	24.4	22.9	21.4	31.3	3.9	15.6	54.7	18.8	31.2	16.3	36.3	25	35	22.8	0	1	1	1	1	1	1	1	1	1	1	1	1	1	1	1	1	1	1		High	2	0.2019	0	1	1	1	740.891	0.04	3e-05	63.218	0.0007016	0.00389	0.284	2.08	94
21165	FALSE		High	Unambiguous	ALTSADGASEEQSQNDEDNQGSEK	[K].ALTSADGASEEQSQNDEDNQGSEK.[L]	1xTMTpro [K24]; 1xTMTpro [N-Term]	1xTMTpro [K24]; 1xTMTpro [N-Term]	5.08e-07	7.05e-05	1.255	1	1	2	Q92552	Q92552 [289-312]			28S ribosomal protein S27, mitochondrial OS=Homo sapiens OX=9606 GN=MRPS27 PE=1 SV=3	Q92552	0	3118.45	24	101.2	38.9	52.2	50.3	43.4	37	52.3	0	37.9	34.5	52.6	63	45	43.7	37.3	28.8	41.3	0																			1	1	1	1	1	1	1	0	1	1	1	1	1	1	1	1	1	0	101.2	38.9	52.2	50.3	43.4	37	52.3	0	37.9	34.5	52.6	63	45	43.7	37.3	28.8	41.3	0	2	2	2	2	2	2	2	2	2	2	2	2	2	2	2	2	2	2		High	3	0.7182	0	1	1	1	1040.16	-1	-0.00104	60.3533	5.49e-05	2.67e-07	1.255	5.5	89
21167	FALSE		High	Unambiguous	ALTSEIALLQSR	[K].ALTSEIALLQSR.[L]	1xTMTpro [N-Term]	1xTMTpro [N-Term]	0.000245089	7.05e-05	0.629	1	1	1	P04843	P04843 [525-536]			Dolichyl-diphosphooligosaccharide--protein glycosyltransferase subunit 1 OS=Homo sapiens OX=9606 GN=RPN1 PE=1 SV=1	P04843	0	1605.95	12																																																																																											NoQuanValues	High	2	0.4377	0	1	1	1	803.478	-0.82	-0.00066	141.137	5.49e-05	0.0001337	0.629	2.65
21183	FALSE		High	Unambiguous	ALTTMGFR	[K].ALTTMGFR.[L]	1xTMTpro [N-Term]	1xTMTpro [N-Term]	0.0779338	0.00705814	0.038	1	1	1	P30626	P30626 [128-135]			Sorcin OS=Homo sapiens OX=9606 GN=SRI PE=1 SV=1	P30626	0	1200.67	8	9.7	25.7	17.6	20.6	18.9	20.4	5.9	0	26.7	4.9	20.5	22.1	19	12.4	15.2	3.3	17.8	0																			1	1	1	1	1	1	1	0	1	1	1	1	1	1	1	1	1	0	9.7	25.7	17.6	20.6	18.9	20.4	5.9	0	26.7	4.9	20.5	22.1	19	12.4	15.2	3.3	17.8	0	1	1	1	1	1	1	1	1	1	1	1	1	1	1	1	1	1	1		High	2	0.2314	0	1	1	1	600.838	-3.43	-0.00206	82.9466	0.00549	0.04528	0.038	2.55	89
21190	FALSE		High	Unambiguous	ALTVAHELLCNKPEEEK	[R].ALTVAHELLCNKPEEEK.[A]	1xCarbamidomethyl [C10]; 2xTMTpro [K12; K17]; 1xTMTpro [N-Term]	1xCarbamidomethyl [C10]; 2xTMTpro [K12; K17]; 1xTMTpro [N-Term]	0.000155666	7.05e-05	0.675	1	1	1	Q03701	Q03701 [365-381]			CCAAT/enhancer-binding protein zeta OS=Homo sapiens OX=9606 GN=CEBPZ PE=1 SV=3	Q03701	0	2893.63	17	120.3	32.5	83.8	54.1	89.9	43.3	57.7	4.8	68.5	44.1	73.6	68.6	56.8	74.7	50.3	33.1	70.8	0																			1	1	1	1	1	1	1	1	1	1	1	1	1	1	1	1	1	0	120.3	32.5	83.8	54.1	89.9	43.3	57.7	4.8	68.5	44.1	73.6	68.6	56.8	74.7	50.3	33.1	70.8	0	1	1	1	1	1	1	1	1	1	1	1	1	1	1	1	1	1	1		High	4	0.4537	0	1	1	1	724.163	1.43	0.00104	135.352	5.49e-05	8.49e-05	0.675	3.13	94
21193	FALSE		High	Unambiguous	ALTVPELTQQMFDAK	[R].ALTVPELTQQMFDAK.[N]	1xTMTpro [K15]; 1xTMTpro [N-Term]	1xTMTpro [K15]; 1xTMTpro [N-Term]	2.78e-07	7.05e-05	1.316	1	3	1	P68371	P68371 [283-297]			Tubulin beta-4B chain OS=Homo sapiens OX=9606 GN=TUBB4B PE=1 SV=1	Q13509; P04350; P68371	0	2300.28	15	65.5	19.3	95.5	36.4	64.6	28.3	36.6	2.4	52.7	37.2	50.4	34.3	23	41.8	35.8	29.5	53.9	0																			1	1	1	1	1	1	1	1	1	1	1	1	1	1	1	1	1	0	65.5	19.3	95.5	36.4	64.6	28.3	36.6	2.4	52.7	37.2	50.4	34.3	23	41.8	35.8	29.5	53.9	0	1	1	1	1	1	1	1	1	1	1	1	1	1	1	1	1	1	1		High	3	0.5604	0	1	1	1	767.433	0.83	0.00064	187.468	5.49e-05	1.46e-07	1.316	4.14	94
21202	FALSE		High	Unambiguous	ALTVPELTQQVFDAK	[R].ALTVPELTQQVFDAK.[N]	1xTMTpro [K15]; 1xTMTpro [N-Term]	1xTMTpro [K15]; 1xTMTpro [N-Term]	1.98e-06	7.05e-05	1.117	1	1	4	P07437	P07437 [283-297]			Tubulin beta chain OS=Homo sapiens OX=9606 GN=TUBB PE=1 SV=2	P07437	0	2268.31	15	166.5	54.6	263.5	113.9	169.3	92.1	168.3	8.4	154.9	92.6	151.7	112.4	53.4	109.7	93.1	91.5	177	0																			1	1	1	1	1	1	1	1	1	1	1	1	1	1	1	1	1	0	166.5	54.6	263.5	113.9	169.3	92.1	168.3	8.4	154.9	92.6	151.7	112.4	53.4	109.7	93.1	91.5	177	0	1	1	1	1	1	1	1	1	1	1	1	1	1	1	1	1	1	1		High	3	0.5081	0	1	1	1	756.775	0.85	0.00064	184.397	5.49e-05	1.06e-06	1.117	4.31	94
21227	FALSE		High	Unambiguous	ALVAEQEDSEIQR	[K].ALVAEQEDSEIQR.[L]	1xTMTpro [N-Term]	1xTMTpro [N-Term]	0.000928147	0.000114961	0.494	1	1	1	Q49A88	Q49A88 [443-455]			Coiled-coil domain-containing protein 14 OS=Homo sapiens OX=9606 GN=CCDC14 PE=1 SV=3	Q49A88	0	1791.94	13	4.8	2.7	7.3	3.3	4.7	4.2	2.1	0	5	3.2	4	3.9	5.1	3.7	2.5	7.9	4.7	0																			1	1	1	1	1	1	1	0	1	1	1	1	1	1	1	1	1	0	4.8	2.7	7.3	3.3	4.7	4.2	2.1	0	5	3.2	4	3.9	5.1	3.7	2.5	7.9	4.7	0	1	1	1	1	1	1	1	1	1	1	1	1	1	1	1	1	1	1		High	2	0.3975	0	1	1	1	896.475	1.13	0.00101	71.0137	8.42e-05	0.0005053	0.494	2.39	89
21231	FALSE		High	Unambiguous	AIVAGDQNVEYK	[K].AIVAGDQNVEYK.[G]	1xTMTpro [K12]; 1xTMTpro [N-Term]	1xTMTpro [K12]; 1xTMTpro [N-Term]	1.79e-05	7.05e-05	0.894	1	1	2	Q13642	Q13642 [107-118]			Four and a half LIM domains protein 1 OS=Homo sapiens OX=9606 GN=FHL1 PE=1 SV=4	Q13642	0	1915.08	12	267.3	72.6	155.1	111.1	125.1	104.2	82.4	7.3	90.9	54.4	138.6	167.1	96.9	103.9	78.8	40.9	139.4	0																			1	1	1	1	1	1	1	1	1	1	1	1	1	1	1	1	1	0	267.3	72.6	155.1	111.1	125.1	104.2	82.4	7.3	90.9	54.4	138.6	167.1	96.9	103.9	78.8	40.9	139.4	0	2	2	2	2	2	2	2	2	2	2	2	2	2	2	2	2	2	2		High	3	0.3766	0	1	1	2	639.03	-1.5	-0.00096	90.1106	5.49e-05	9.68e-06	0.894	2.39	94
21234	FALSE		High	Unambiguous	AIVAIENPADVSVISSR	[R].AIVAIENPADVSVISSR.[N]			0.0327292	0.00312511	0.13	1	1	1	P08865	P08865 [64-80]			40S ribosomal protein SA OS=Homo sapiens OX=9606 GN=RPSA PE=1 SV=4	P08865	0	1740.95	17																																																																																											NoQuanLabels	High	2	0.4133	0	1	1	1	870.979	1.11	0.00097	124.09	0.002584	0.0174	0.13	2.25
21235	FALSE		High	Unambiguous	AIVAIENPADVSVISSR	[R].AIVAIENPADVSVISSR.[N]	1xTMTpro [N-Term]	1xTMTpro [N-Term]	0.00181403	0.000167383	0.426	1	1	1	P08865	P08865 [64-80]			40S ribosomal protein SA OS=Homo sapiens OX=9606 GN=RPSA PE=1 SV=4	P08865	0	2045.16	17	24.5	20.2	21.3	25.2	29.7	20.7	33.2	2.8	26.4	40	26.2	21.5	25.5	22.3	27.5	56.4	16.6	0																			1	1	1	1	1	1	1	1	1	1	1	1	1	1	1	1	1	0	24.5	20.2	21.3	25.2	29.7	20.7	33.2	2.8	26.4	40	26.2	21.5	25.5	22.3	27.5	56.4	16.6	0	1	1	1	1	1	1	1	1	1	1	1	1	1	1	1	1	1	1		High	3	0.4525	0	1	1	1	682.39	-0.52	-0.00035	149.526	0.0001202	0.0009869	0.426	3.58	94
21239	FALSE		High	Unambiguous	ALVATPGKK	[K].ALVATPGKK.[G]	2xTMTpro [K8; K9]; 1xTMTpro [N-Term]	2xTMTpro [K8; K9]; 1xTMTpro [N-Term]	0.0479402	0.0044153	0.09	1	1	1	P19338	P19338 [117-125]			Nucleolin OS=Homo sapiens OX=9606 GN=NCL PE=1 SV=3	P19338	1	1797.18	9																																																																																											NoQuanValues	High	3	0.6953	0	1	1	1	599.731	-0.13	-8e-05	51.3985	0.00357	0.02611	0.09	2.79
21241	FALSE		High	Unambiguous	ALVAYYQK	[K].ALVAYYQK.[Y]	1xTMTpro [K8]; 1xTMTpro [N-Term]	1xTMTpro [K8]; 1xTMTpro [N-Term]	0.00113042	0.000114961	0.474	1	1	1	P62249	P62249 [91-98]			40S ribosomal protein S16 OS=Homo sapiens OX=9606 GN=RPS16 PE=1 SV=2	P62249	0	1563.94	8	102.6	29.9	66.4	39.8	51.3	34.5	50.2	2.1	38	34.9	53.9	59.2	36.5	39.8	26.6	38.7	63.3	0																			1	1	1	1	1	1	1	1	1	1	1	1	1	1	1	1	1	0	102.6	29.9	66.4	39.8	51.3	34.5	50.2	2.1	38	34.9	53.9	59.2	36.5	39.8	26.6	38.7	63.3	0	1	1	1	1	1	1	1	1	1	1	1	1	1	1	1	1	1	1		High	2	0.5321	0	1	1	1	782.473	-0.09	-7e-05	95.8061	8.42e-05	0.0006162	0.474	3.12	94
21243	FALSE		High	Unambiguous	ALVCQESTK	[R].ALVCQESTK.[F]	1xCarbamidomethyl [C4]; 1xTMTpro [K9]; 1xTMTpro [N-Term]	1xCarbamidomethyl [C4]; 1xTMTpro [K9]; 1xTMTpro [N-Term]	0.0129099	0.00152359	0.226	1	1	1	Q5H9S7	Q5H9S7 [38-46]			DDB1- and CUL4-associated factor 17 OS=Homo sapiens OX=9606 GN=DCAF17 PE=1 SV=1	Q5H9S7	0	1643.93	9																																																																																											NoQuanValues	High	2	0.1341	0	1	1	1	822.468	-0.26	-0.00022	29.8144	0.0013	0.006762	0.226	1.79
21246	FALSE		High	Unambiguous	AIVDAAR	[R].AIVDAAR.[H]	1xTMTpro [N-Term]	1xTMTpro [N-Term]	0.056281	0.00489504	0.073	1	1	1	Q14152	Q14152 [470-476]			Eukaryotic translation initiation factor 3 subunit A OS=Homo sapiens OX=9606 GN=EIF3A PE=1 SV=1	Q14152	0	1019.62	7	89.7	40.6	98.2	58.8	81.1	53.3	58	5.5	70	37.6	78.7	56.1	41.9	70	51.7	30.8	81.6	0																			1	1	1	1	1	1	1	1	1	1	1	1	1	1	1	1	1	0	89.7	40.6	98.2	58.8	81.1	53.3	58	5.5	70	37.6	78.7	56.1	41.9	70	51.7	30.8	81.6	0	1	1	1	1	1	1	1	1	1	1	1	1	1	1	1	1	1	1		High	2	0.2886	0	1	1	1	510.312	-0.59	-0.0003	40.6366	0.003998	0.03138	0.073	2.46	94
21248	FALSE		High	Unambiguous	ALVDELEWEIAQVDPK	[R].ALVDELEWEIAQVDPK.[K]	1xTMTpro [K16]; 1xTMTpro [N-Term]	1xTMTpro [K16]; 1xTMTpro [N-Term]	6.79e-05	7.05e-05	0.759	1	1	1	Q9Y2B0	Q9Y2B0 [33-48]			Protein canopy homolog 2 OS=Homo sapiens OX=9606 GN=CNPY2 PE=1 SV=1	Q9Y2B0	0	2463.36	16	45.9	96.4	60.4	91.1	92.2	69.6	58	4.8	43.2	40.6	68.5	61.9	104.8	56.3	61.1	38.7	51.3	0																			1	1	1	1	1	1	1	1	1	1	1	1	1	1	1	1	1	0	45.9	96.4	60.4	91.1	92.2	69.6	58	4.8	43.2	40.6	68.5	61.9	104.8	56.3	61.1	38.7	51.3	0	1	1	1	1	1	1	1	1	1	1	1	1	1	1	1	1	1	1		High	3	0.4552	0	1	1	1	821.793	1.28	0.00105	201.112	5.49e-05	3.69e-05	0.759	3.91	94
21252	FALSE		High	Unambiguous	ALVDGPCTQVR	[R].ALVDGPCTQVR.[R]	1xCarbamidomethyl [C7]; 1xTMTpro [N-Term]	1xCarbamidomethyl [C7]; 1xTMTpro [N-Term]	3.51e-05	7.05e-05	0.826	1	1	3	P50914	P50914 [36-46]			60S ribosomal protein L14 OS=Homo sapiens OX=9606 GN=RPL14 PE=1 SV=4	P50914	0	1519.82	11	48.6	9.9	26.2	19	23.1	11.5	22.2	0	15.2	11.9	16.6	17.8	16	22.7	4.9	12.6	16.1	0																			1	1	1	1	1	1	1	0	1	1	1	1	1	1	1	1	1	0	48.6	9.9	26.2	19	23.1	11.5	22.2	0	15.2	11.9	16.6	17.8	16	22.7	4.9	12.6	16.1	0	2	2	2	2	2	2	2	2	2	2	2	2	2	2	2	2	2	2		High	3	0.4563	0	1	1	1	507.279	0.4	0.0002	70.4854	5.49e-05	1.89e-05	0.826	3.09	89
21262	FALSE		High	Unambiguous	ALVDPGPDFVVCDEGHILK	[K].ALVDPGPDFVVCDEGHILK.[N]	1xCarbamidomethyl [C12]; 1xTMTpro [K19]; 1xTMTpro [N-Term]	1xCarbamidomethyl [C12]; 1xTMTpro [K19]; 1xTMTpro [N-Term]	8.96e-05	7.05e-05	0.731	1	1	1	P46100	P46100 [1707-1725]			Transcriptional regulator ATRX OS=Homo sapiens OX=9606 GN=ATRX PE=1 SV=6	P46100	0	2689.45	19																																																																																											NoQuanValues	High	4	0.3284	0	1	1	1	673.116	-3.06	-0.00206	159.069	5.49e-05	4.87e-05	0.731	2.71
21276	FALSE		High	Unambiguous	ALVEEALAQR	[R].ALVEEALAQR.[F]	1xTMTpro [N-Term]	1xTMTpro [N-Term]	0.0101139	0.00114473	0.251	1	1	1	Q9HB07	Q9HB07 [244-253]			MYG1 exonuclease OS=Homo sapiens OX=9606 GN=MYG1 PE=1 SV=3	Q9HB07	0	1403.82	10	11.7	4.5	10.2	8.9	7.4	7.8	10.7	0	7.8	13.4	5.7	8.4	8.7	7.7	6.3	14.1	5.9	0																			1	1	1	1	1	1	1	0	1	1	1	1	1	1	1	1	1	0	11.7	4.5	10.2	8.9	7.4	7.8	10.7	0	7.8	13.4	5.7	8.4	8.7	7.7	6.3	14.1	5.9	0	1	1	1	1	1	1	1	1	1	1	1	1	1	1	1	1	1	1		High	2	0.0886	0	1	1	1	702.412	-0.48	-0.00034	118.919	0.0009703	0.005291	0.251	1.58	89
21277	FALSE		High	Unambiguous	ALVEEEITR	[R].ALVEEEITR.[N]	1xTMTpro [N-Term]	1xTMTpro [N-Term]	0.0188694	0.00200231	0.187	1	1	1	O14976	O14976 [212-220]			Cyclin-G-associated kinase OS=Homo sapiens OX=9606 GN=GAK PE=1 SV=2	O14976	0	1363.78	9																																																																																											NoQuanValues	High	2	0.0971	0	1	1	1	682.389	-3.06	-0.00208	89.7872	0.001711	0.009885	0.187	1.75
21278	FALSE		High	Unambiguous	ALVEFESNPEETR	[R].ALVEFESNPEETR.[E]			0.070411	0.00639916	0.049	1	1	1	Q9H6F5	Q9H6F5 [31-43]			Coiled-coil domain-containing protein 86 OS=Homo sapiens OX=9606 GN=CCDC86 PE=1 SV=1	Q9H6F5	0	1520.72	13																																																																																											NoQuanLabels	High	2	0.1514	0	1	1	1	760.862	-3.87	-0.00294	73.8992	0.005071	0.04011	0.049	2.18
21279	FALSE		High	Unambiguous	ALVEFESNPEETR	[R].ALVEFESNPEETR.[E]	1xTMTpro [N-Term]	1xTMTpro [N-Term]	6.22e-05	7.05e-05	0.768	1	1	2	Q9H6F5	Q9H6F5 [31-43]			Coiled-coil domain-containing protein 86 OS=Homo sapiens OX=9606 GN=CCDC86 PE=1 SV=1	Q9H6F5	0	1824.93	13																																																																																											NoQuanValues	High	3	0.4132	0	1	1	1	608.982	0.15	9e-05	105.744	5.49e-05	3.36e-05	0.768	3.34
21280	FALSE		High	Unambiguous	ALVEFESNPEETREPGSPPSVQR	[R].ALVEFESNPEETREPGSPPSVQR.[A]			6.79e-05	7.05e-05	0.759	1	1	2	Q9H6F5	Q9H6F5 [31-53]			Coiled-coil domain-containing protein 86 OS=Homo sapiens OX=9606 GN=CCDC86 PE=1 SV=1	Q9H6F5	1	2555.24	23																																																																																											NoQuanLabels	High	3	0.4475	0	1	1	1	852.417	0.04	3e-05	82.5314	5.49e-05	3.69e-05	0.759	2.19
21281	FALSE		High	Unambiguous	ALVEFESNPEETREPGSPPSVQR	[R].ALVEFESNPEETREPGSPPSVQR.[A]	1xTMTpro [N-Term]	1xTMTpro [N-Term]	2.29e-05	7.05e-05	0.869	1	1	6	Q9H6F5	Q9H6F5 [31-53]			Coiled-coil domain-containing protein 86 OS=Homo sapiens OX=9606 GN=CCDC86 PE=1 SV=1	Q9H6F5	1	2859.44	23																																																																																											NoQuanValues	High	3	0.5382	0	1	1	1	953.819	-0.52	-0.00049	103.87	5.49e-05	1.24e-05	0.869	6.02
21286	FALSE		High	Unambiguous	ALVEMQDVVAELLR	[K].ALVEMQDVVAELLR.[T]	1xTMTpro [N-Term]	1xTMTpro [N-Term]	3.12e-05	7.05e-05	0.838	1	1	1	Q9C0H2	Q9C0H2 [317-330]			Protein tweety homolog 3 OS=Homo sapiens OX=9606 GN=TTYH3 PE=1 SV=3	Q9C0H2	0	1890.07	14	21.5	21.7	11.6	27.3	16.6	19.6	35	3.6	21.2	49.6	13.7	32.7	18.6	16.5	20.3	52.8	12.3	0																			1	1	1	1	1	1	1	1	1	1	1	1	1	1	1	1	1	0	21.5	21.7	11.6	27.3	16.6	19.6	35	3.6	21.2	49.6	13.7	32.7	18.6	16.5	20.3	52.8	12.3	0	1	1	1	1	1	1	1	1	1	1	1	1	1	1	1	1	1	1		High	2	0.4104	0	1	1	1	945.538	0.29	0.00028	203.512	5.49e-05	1.68e-05	0.838	2.51	94
21287	FALSE		High	Unambiguous	ALVEMQDVVAELLR	[K].ALVEMQDVVAELLR.[T]	1xOxidation [M5]; 1xTMTpro [N-Term]	1xOxidation [M5]; 1xTMTpro [N-Term]	2.94e-05	7.05e-05	0.844	1	1	1	Q9C0H2	Q9C0H2 [317-330]			Protein tweety homolog 3 OS=Homo sapiens OX=9606 GN=TTYH3 PE=1 SV=3	Q9C0H2	0	1906.06	14	12	9.1	7.5	18.8	6.6	16	26.9	0	16.1	37.1	8.8	22.5	10.3	9.1	7	40.7	4.6	0																			1	1	1	1	1	1	1	0	1	1	1	1	1	1	1	1	1	0	12	9.1	7.5	18.8	6.6	16	26.9	0	16.1	37.1	8.8	22.5	10.3	9.1	7	40.7	4.6	0	1	1	1	1	1	1	1	1	1	1	1	1	1	1	1	1	1	1		High	3	0.4058	0	1	1	1	636.028	2.95	0.00188	186.445	5.49e-05	1.58e-05	0.844	2.76	89
21295	FALSE		High	Unambiguous	ALVEVLGPYEPLLSR	[R].ALVEVLGPYEPLLSR.[V]	1xTMTpro [N-Term]	1xTMTpro [N-Term]	9.1e-07	7.05e-05	1.196	1	1	1	Q86VR2	Q86VR2 [41-55]			Reticulophagy regulator 3 OS=Homo sapiens OX=9606 GN=RETREG3 PE=1 SV=1	Q86VR2	0	1960.14	15	45.4	38	56.3	32.5	52.1	33.6	17.3	4.1	60.4	17.8	55.6	39.3	29.9	25.5	50.7	16	32.2	0																			1	1	1	1	1	1	1	1	1	1	1	1	1	1	1	1	1	0	45.4	38	56.3	32.5	52.1	33.6	17.3	4.1	60.4	17.8	55.6	39.3	29.9	25.5	50.7	16	32.2	0	1	1	1	1	1	1	1	1	1	1	1	1	1	1	1	1	1	1		High	3	0.585	0	1	1	1	654.053	-0.28	-0.00018	198.216	5.49e-05	4.81e-07	1.196	4.41	94
21297	FALSE		High	Unambiguous	AIVEYRDLDAPDDVDFF	[R].AIVEYRDLDAPDDVDFF.[-]	1xTMTpro [N-Term]	1xTMTpro [N-Term]	0.000262615	7.05e-05	0.622	1	1	1	Q9BXP5	Q9BXP5 [860-876]			Serrate RNA effector molecule homolog OS=Homo sapiens OX=9606 GN=SRRT PE=1 SV=1	Q9BXP5	1	2304.14	17																																																																																											NoQuanValues	High	3	0.5596	0	1	1	1	768.717	0.94	0.00072	178.064	5.49e-05	0.000143	0.622	3.02
21315	FALSE		High	Unambiguous	ALVGGSSGVTPSNDQSPWEEK	[R].ALVGGSSGVTPSNDQSPWEEK.[A]	1xTMTpro [K21]; 1xTMTpro [N-Term]	1xTMTpro [K21]; 1xTMTpro [N-Term]	9.36e-10	7.05e-05	1.893	1	1	1	Q9BY89	Q9BY89 [369-389]			Uncharacterized protein KIAA1671 OS=Homo sapiens OX=9606 GN=KIAA1671 PE=1 SV=2	Q9BY89	0	2753.42	21																																																																																											NoQuanValues	High	3	0.6819	0	1	1	1	918.48	0.66	0.0006	119.609	5.49e-05	4.71e-10	1.893	6.98
21332	FALSE		High	Unambiguous	ALVHERDEAAYGELR	[R].ALVHERDEAAYGELR.[A]	1xTMTpro [N-Term]	1xTMTpro [N-Term]	0.00010912	7.05e-05	0.711	1	1	2	Q9UL46	Q9UL46 [189-203]			Proteasome activator complex subunit 2 OS=Homo sapiens OX=9606 GN=PSME2 PE=1 SV=4	Q9UL46	1	2033.07	15																																																																																											NoQuanValues	High	4	0.605	0	1	1	1	509.024	0.78	0.00039	53.5079	5.49e-05	5.95e-05	0.711	4.76
21334	FALSE		High	Unambiguous	ALVHWELQEK	[R].ALVHWELQEK.[A]	1xTMTpro [K10]; 1xTMTpro [N-Term]	1xTMTpro [K10]; 1xTMTpro [N-Term]	0.00499544	0.000591221	0.323	1	1	1	Q8N0Z3	Q8N0Z3 [62-71]			Spindle and centriole-associated protein 1 OS=Homo sapiens OX=9606 GN=SPICE1 PE=1 SV=1	Q8N0Z3	0	1861.08	10																																																																																											NoQuanValues	High	3	0.1835	0	1	1	1	621.033	0.65	0.00041	113.362	0.0005132	0.002664	0.323	2.78
21359	FALSE		High	Unambiguous	ALVLDCHYPEDEVGQEDEAESDIFSIR	[K].ALVLDCHYPEDEVGQEDEAESDIFSIR.[E]	1xCarbamidomethyl [C6]; 1xTMTpro [N-Term]	1xCarbamidomethyl [C6]; 1xTMTpro [N-Term]	0.000589691	0.000114961	0.54	1	1	2	Q07021	Q07021 [181-207]			Complement component 1 Q subcomponent-binding protein, mitochondrial OS=Homo sapiens OX=9606 GN=C1QBP PE=1 SV=1	Q07021	0	3440.61	27	6.2	5	5.1	4.2	11.8	5.1	3.4	0	5.1	0	4.6	5	9.5	4.6	5.8	0	5.8	0																			1	1	1	1	1	1	1	0	1	0	1	1	1	1	1	0	1	0	6.2	5	5.1	4.2	11.8	5.1	3.4	0	5.1	0	4.6	5	9.5	4.6	5.8	0	5.8	0	1	1	1	1	1	1	1	1	1	1	1	1	1	1	1	1	1	1		High	3	0.7004	0	1	1	1	1147.54	1.76	0.00202	166.996	8.42e-05	0.0003231	0.54	4.64	78
21363	FALSE		High	Unambiguous	ALVLELCCNDESGEDVEVPYVR	[R].ALVLELCCNDESGEDVEVPYVR.[Y]	2xCarbamidomethyl [C7; C8]; 1xTMTpro [N-Term]	2xCarbamidomethyl [C7; C8]; 1xTMTpro [N-Term]	5.36e-05	7.05e-05	0.783	1	1	1	P22314	P22314 [1033-1054]			Ubiquitin-like modifier-activating enzyme 1 OS=Homo sapiens OX=9606 GN=UBA1 PE=1 SV=3	P22314	0	2870.39	22																																																																																											NoQuanValues	High	3	0.3528	0	1	1	1	957.471	4.02	0.00384	173.347	5.49e-05	2.91e-05	0.783	3.94
21371	FALSE		High	Unambiguous	ALVIQESER	[K].ALVIQESER.[R]	1xTMTpro [N-Term]	1xTMTpro [N-Term]	0.0252331	0.00249608	0.157	1	1	1	Q96KQ7	Q96KQ7 [635-643]			Histone-lysine N-methyltransferase EHMT2 OS=Homo sapiens OX=9606 GN=EHMT2 PE=1 SV=3	Q96KQ7	0	1348.78	9	5.4	7.8	4.7	9.1	4.3	5.1	5.9	0	7.2	11.8	6	7.4	8.2	8.3	6.5	9	6.8	0																			1	1	1	1	1	1	1	0	1	1	1	1	1	1	1	1	1	0	5.4	7.8	4.7	9.1	4.3	5.1	5.9	0	7.2	11.8	6	7.4	8.2	8.3	6.5	9	6.8	0	1	1	1	1	1	1	1	1	1	1	1	1	1	1	1	1	1	1		High	2	0.3073	0	1	1	1	674.892	1.1	0.00074	70.7782	0.002042	0.01328	0.157	2.05	89
21373	FALSE		High	Unambiguous	ALVISGR	[K].ALVISGR.[E]	1xTMTpro [N-Term]	1xTMTpro [N-Term]	0.0407879	0.00365236	0.107	1	1	1	Q8WU90	Q8WU90 [286-292]			Zinc finger CCCH domain-containing protein 15 OS=Homo sapiens OX=9606 GN=ZC3H15 PE=1 SV=1	Q8WU90	0	1019.65	7	3.5	3.2	0	0	0	0	0	0	1.9	0	2.1	2.1	0	0	3.5	0	0	0																			1	1	0	0	0	0	0	0	1	0	1	1	0	0	1	0	0	0	3.5	3.2	0	0	0	0	0	0	1.9	0	2.1	2.1	0	0	3.5	0	0	0	1	1	1	1	1	1	1	1	1	1	1	1	1	1	1	1	1	1		High	2	0.1777	0	1	1	1	510.33	0	0	10.3982	0.003081	0.02189	0.107	1.97	33
21393	FALSE		High	Unambiguous	ALVNQLHER	[K].ALVNQLHER.[V]	1xTMTpro [N-Term]	1xTMTpro [N-Term]	0.000732566	0.000114961	0.518	1	1	1	Q9HCC0	Q9HCC0 [51-59]			Methylcrotonoyl-CoA carboxylase beta chain, mitochondrial OS=Homo sapiens OX=9606 GN=MCCC2 PE=1 SV=1	Q9HCC0	0	1383.8	9																																																																																											NoQuanValues	High	3	0.5843	0	1	1	1	461.939	0.22	0.0001	51.5156	8.42e-05	0.0003999	0.518	3.44
21447	FALSE		High	Unambiguous	ALVTGYFMQVAHLER	[K].ALVTGYFMQVAHLER.[T]	1xTMTpro [N-Term]	1xTMTpro [N-Term]	3.24e-05	7.05e-05	0.834	1	1	1	O43143	O43143 [692-706]			ATP-dependent RNA helicase DHX15 OS=Homo sapiens OX=9606 GN=DHX15 PE=1 SV=2	O43143	0	2039.11	15	14.9	2	14	2.9	10.7	6.6	13.3	0	5.7	6.5	12.4	8.6	0	5.2	4.5	5.4	16.9	0																			1	1	1	1	1	1	1	0	1	1	1	1	0	1	1	1	1	0	14.9	2	14	2.9	10.7	6.6	13.3	0	5.7	6.5	12.4	8.6	0	5.2	4.5	5.4	16.9	0	1	1	1	1	1	1	1	1	1	1	1	1	1	1	1	1	1	1		High	3	0.6757	0	1	1	1	680.372	-2.22	-0.00151	152.324	5.49e-05	1.75e-05	0.834	5.55	83
21451	FALSE		High	Unambiguous	ALVTSQNSDLLDDEEVEDEVLLDEEDEDNDITGK	[K].ALVTSQNSDLLDDEEVEDEVLLDEEDEDNDITGK.[T]	1xTMTpro [K34]; 1xTMTpro [N-Term]	1xTMTpro [K34]; 1xTMTpro [N-Term]	3.34e-05	7.05e-05	0.831	1	1	1	Q03112	Q03112 [1057-1090]			Histone-lysine N-methyltransferase MECOM OS=Homo sapiens OX=9606 GN=MECOM PE=1 SV=3	Q03112	0	4415.11	34	8.3	20.9	13.6	6.3	18.9	8.8	5.3	0	9.6	3.1	13.2	5.2	12.5	14.6	12.4	3.2	11.9	0																			1	1	1	1	1	1	1	0	1	1	1	1	1	1	1	1	1	0	8.3	20.9	13.6	6.3	18.9	8.8	5.3	0	9.6	3.1	13.2	5.2	12.5	14.6	12.4	3.2	11.9	0	1	1	1	1	1	1	1	1	1	1	1	1	1	1	1	1	1	1		High	4	0.6023	0	1	1	1	1104.54	2.23	0.00247	178.28	5.49e-05	1.81e-05	0.831	5.18	89
21454	FALSE		High	Unambiguous	ALVTVHVR	[R].ALVTVHVR.[D]	1xTMTpro [N-Term]	1xTMTpro [N-Term]	0.0072514	0.000786986	0.285	1	1	1	Q14574	Q14574 [456-463]			Desmocollin-3 OS=Homo sapiens OX=9606 GN=DSC3 PE=1 SV=3	Q14574	0	1198.76	8																																																																																											NoQuanValues	High	3	0.4554	0	1	1	1	400.259	1.72	0.00069	56.0619	0.0007016	0.003838	0.285	2.24
21478	FALSE		High	Unambiguous	ALWEDEGVR	[K].ALWEDEGVR.[A]	1xTMTpro [N-Term]	1xTMTpro [N-Term]	0.0324164	0.00310557	0.131	1	2	1	Q5JWF2	Q5JWF2 [795-803]			Guanine nucleotide-binding protein G(s) subunit alpha isoforms XLas OS=Homo sapiens OX=9606 GN=GNAS PE=1 SV=2	Q5JWF2; P63092	0	1378.73	9	16.7	3.2	10.5	4.2	5.9	4.5	10.7	0	9.1	8	8.4	11.4	8.6	7.5	6.8	9.2	9.8	0																			1	1	1	1	1	1	1	0	1	1	1	1	1	1	1	1	1	0	16.7	3.2	10.5	4.2	5.9	4.5	10.7	0	9.1	8	8.4	11.4	8.6	7.5	6.8	9.2	9.8	0	1	1	1	1	1	1	1	1	1	1	1	1	1	1	1	1	1	1		High	2	0.1416	0	1	1	1	689.868	-0.2	-0.00014	93.366	0.002552	0.01722	0.131	2.26	89
21481	FALSE		High	Unambiguous	ALWEIEVVHHDPCR	[K].ALWEIEVVHHDPCR.[G]	1xCarbamidomethyl [C13]; 1xTMTpro [N-Term]	1xCarbamidomethyl [C13]; 1xTMTpro [N-Term]	0.0252331	0.00249608	0.157	1	1	1	Q14571	Q14571 [280-293]			Inositol 1,4,5-trisphosphate receptor type 2 OS=Homo sapiens OX=9606 GN=ITPR2 PE=1 SV=2	Q14571	0	2065.06	14	59.3	13.1	18.5	25.8	21.8	36.3	25	3.9	17	14.8	18.8	25	17.5	13.7	15.6	14.1	17.9	0																			1	1	1	1	1	1	1	1	1	1	1	1	1	1	1	1	1	0	59.3	13.1	18.5	25.8	21.8	36.3	25	3.9	17	14.8	18.8	25	17.5	13.7	15.6	14.1	17.9	0	1	1	1	1	1	1	1	1	1	1	1	1	1	1	1	1	1	1		High	4	0.2926	0	1	1	1	517.021	0.63	0.00033	110.738	0.002042	0.01319	0.157	1.88	94
21518	FALSE		High	Unambiguous	ALYALQDIVSR	[R].ALYALQDIVSR.[H]	1xTMTpro [N-Term]	1xTMTpro [N-Term]	0.000824582	0.000114961	0.506	1	1	1	Q15154	Q15154 [1422-1432]			Pericentriolar material 1 protein OS=Homo sapiens OX=9606 GN=PCM1 PE=1 SV=5	Q15154	0	1552.9	11	5	5.7	11.1	6.5	7.9	3.6	7.3	0	3.9	12.3	4.6	7.4	5.4	9.1	4.7	9.1	6.4	0																			1	1	1	1	1	1	1	0	1	1	1	1	1	1	1	1	1	0	5	5.7	11.1	6.5	7.9	3.6	7.3	0	3.9	12.3	4.6	7.4	5.4	9.1	4.7	9.1	6.4	0	1	1	1	1	1	1	1	1	1	1	1	1	1	1	1	1	1	1		High	2	0.4297	0	1	1	1	776.953	-2.61	-0.00203	150.537	8.42e-05	0.0004511	0.506	2.56	89
21524	FALSE		High	Unambiguous	ALYDAELSQMQTHISDTSVVLSMDNNR	[R].ALYDAELSQMQTHISDTSVVLSMDNNR.[N]	1xTMTpro [N-Term]	1xTMTpro [N-Term]	2.04e-05	7.05e-05	0.881	3	3	1	P04259; P02538; P48668	P04259 [300-326]; P02538 [300-326]; P48668 [300-326]			Keratin, type II cytoskeletal 6B OS=Homo sapiens OX=9606 GN=KRT6B PE=1 SV=5;Keratin, type II cytoskeletal 6A OS=Homo sapiens OX=9606 GN=KRT6A PE=1 SV=3;Keratin, type II cytoskeletal 6C OS=Homo sapiens OX=9606 GN=KRT6C PE=1 SV=3	P04259; P02538; P48668	0	3342.63	27																																																																																											NoQuanValues	High	3	0.5797	0	1	1	1	1114.88	-0.86	-0.00096	170.704	5.49e-05	1.1e-05	0.881	4.14
21525	FALSE		High	Unambiguous	AIYDFEAAEDNELTFK	[R].AIYDFEAAEDNELTFK.[A]	1xTMTpro [K16]; 1xTMTpro [N-Term]	1xTMTpro [K16]; 1xTMTpro [N-Term]	1e-08	7.05e-05	1.653	1	1	6	Q92783	Q92783 [217-232]			Signal transducing adapter molecule 1 OS=Homo sapiens OX=9606 GN=STAM PE=1 SV=3	Q92783	0	2484.28	16	75.4	115.8	82.9	74.3	109.8	136.9	33.2	12.3	130.4	67.9	105.2	104.3	142.5	83.9	131.8	47	75.1	0																			1	1	1	1	1	1	1	1	1	1	1	1	1	1	1	1	1	0	75.4	115.8	82.9	74.3	109.8	136.9	33.2	12.3	130.4	67.9	105.2	104.3	142.5	83.9	131.8	47	75.1	0	2	2	2	2	2	2	2	2	2	2	2	2	2	2	2	2	2	2		High	3	0.5789	0	1	1	1	828.766	1.78	0.00148	175.638	5.49e-05	5.13e-09	1.653	4.37	94
21526	FALSE		High	Unambiguous	ALYDFEAVEDNELTFK	[R].ALYDFEAVEDNELTFK.[H]	1xTMTpro [K16]; 1xTMTpro [N-Term]	1xTMTpro [K16]; 1xTMTpro [N-Term]	3.58e-05	7.05e-05	0.824	1	1	5	O75886	O75886 [209-224]			Signal transducing adapter molecule 2 OS=Homo sapiens OX=9606 GN=STAM2 PE=1 SV=1	O75886	0	2512.31	16	64.4	126.5	96.7	70.6	115.8	115.5	24.8	4.8	122.7	26.2	106.4	104.7	127.1	81.1	136.9	33.6	94.7	0																			1	1	1	1	1	1	1	1	1	1	1	1	1	1	1	1	1	0	64.4	126.5	96.7	70.6	115.8	115.5	24.8	4.8	122.7	26.2	106.4	104.7	127.1	81.1	136.9	33.6	94.7	0	3	3	3	3	3	3	3	3	3	3	3	3	3	3	3	3	3	3		High	3	0.5564	0	1	1	1	838.111	3.2	0.00268	190.658	5.49e-05	1.94e-05	0.824	4.17	94
21533	FALSE		High	Unambiguous	AIYDIERPDLITYEPFYTSGYDDK	[K].AIYDIERPDLITYEPFYTSGYDDK.[Q]	1xTMTpro [K24]; 1xTMTpro [N-Term]	1xTMTpro [K24]; 1xTMTpro [N-Term]	1.22e-05	7.05e-05	0.933	1	1	1	O14639	O14639 [394-417]			Actin-binding LIM protein 1 OS=Homo sapiens OX=9606 GN=ABLIM1 PE=1 SV=3	O14639	0	3492.77	24																																																																																											NoQuanValues	High	4	0.3655	0	1	1	1	873.95	2.45	0.00214	183.186	5.49e-05	6.53e-06	0.933	2.9
21541	FALSE		High	Unambiguous	ALYDNVAESPDELSFR	[K].ALYDNVAESPDELSFR.[K]	1xTMTpro [N-Term]	1xTMTpro [N-Term]	9.89e-05	7.05e-05	0.721	1	1	2	P56945	P56945 [10-25]			Breast cancer anti-estrogen resistance protein 1 OS=Homo sapiens OX=9606 GN=BCAR1 PE=1 SV=2	P56945	0	2130.07	16	16.5	32.7	63.1	41	52	40	20.5	3.4	40.9	33.3	56.4	42.5	30.4	33.5	45.6	17.3	47.7	0																			1	1	1	1	1	1	1	1	1	1	1	1	1	1	1	1	1	0	16.5	32.7	63.1	41	52	40	20.5	3.4	40.9	33.3	56.4	42.5	30.4	33.5	45.6	17.3	47.7	0	2	2	2	2	2	2	2	2	2	2	2	2	2	2	2	2	2	2		High	3	0.2737	0	1	1	1	710.695	1.86	0.00132	137.72	5.49e-05	5.39e-05	0.721	2.85	94
21542	FALSE		High	Unambiguous	ALYDNVAESPDELSFRK	[K].ALYDNVAESPDELSFRK.[G]	1xTMTpro [K17]; 1xTMTpro [N-Term]	1xTMTpro [K17]; 1xTMTpro [N-Term]	3.56e-07	7.05e-05	1.291	1	1	1	P56945	P56945 [10-26]			Breast cancer anti-estrogen resistance protein 1 OS=Homo sapiens OX=9606 GN=BCAR1 PE=1 SV=2	P56945	1	2562.37	17	16.2	19	20.7	31	29.3	22.8	15.1	3.4	24.2	27.4	25.2	33.5	17.5	15.7	21.6	26.4	13.8	0																			1	1	1	1	1	1	1	1	1	1	1	1	1	1	1	1	1	0	16.2	19	20.7	31	29.3	22.8	15.1	3.4	24.2	27.4	25.2	33.5	17.5	15.7	21.6	26.4	13.8	0	1	1	1	1	1	1	1	1	1	1	1	1	1	1	1	1	1	1		High	3	0.5012	0	1	1	1	854.796	1.33	0.00114	130.192	5.49e-05	1.87e-07	1.291	4.15	94
21543	FALSE		High	Unambiguous	ALYDTFSAFGNILSCK	[K].ALYDTFSAFGNILSCK.[V]	1xCarbamidomethyl [C15]; 1xTMTpro [K16]; 1xTMTpro [N-Term]	1xCarbamidomethyl [C15]; 1xTMTpro [K16]; 1xTMTpro [N-Term]	1.98e-09	7.05e-05	1.817	2	2	1	Q13310; P11940	Q13310 [114-129]; P11940 [114-129]			Polyadenylate-binding protein 4 OS=Homo sapiens OX=9606 GN=PABPC4 PE=1 SV=1;Polyadenylate-binding protein 1 OS=Homo sapiens OX=9606 GN=PABPC1 PE=1 SV=2	Q13310; P11940	0	2415.29	16	34.4	11.3	32.8	20.9	20.3	13.5	20.5	0	17	9.6	30.3	19.7	6.2	10.3	18.2	8.3	23.9	0																			1	1	1	1	1	1	1	0	1	1	1	1	1	1	1	1	1	0	34.4	11.3	32.8	20.9	20.3	13.5	20.5	0	17	9.6	30.3	19.7	6.2	10.3	18.2	8.3	23.9	0	1	1	1	1	1	1	1	1	1	1	1	1	1	1	1	1	1	1	NotUnique	High	3	0.7056	0	1	1	1	805.767	-0.05	-4e-05	199.624	5.49e-05	1e-09	1.817	5.4	89
21547	FALSE		High	Unambiguous	AIYDTPCIQAESEK	[R].AIYDTPCIQAESEK.[W]	1xCarbamidomethyl [C7]; 1xTMTpro [K14]; 1xTMTpro [N-Term]	1xCarbamidomethyl [C7]; 1xTMTpro [K14]; 1xTMTpro [N-Term]	0.0025603	0.000262789	0.391	1	1	1	O00232	O00232 [249-262]			26S proteasome non-ATPase regulatory subunit 12 OS=Homo sapiens OX=9606 GN=PSMD12 PE=1 SV=3	O00232	0	2233.17	14	39.5	15	45.5	32.1	41.6	32.2	35	3.6	28.4	42.9	30.9	35	22.3	33.5	17.3	37.8	43.5	0																			1	1	1	1	1	1	1	1	1	1	1	1	1	1	1	1	1	0	39.5	15	45.5	32.1	41.6	32.2	35	3.6	28.4	42.9	30.9	35	22.3	33.5	17.3	37.8	43.5	0	1	1	1	1	1	1	1	1	1	1	1	1	1	1	1	1	1	1		High	3	0.277	0	1	1	1	745.063	4.15	0.00309	106.237	0.0002295	0.001387	0.391	3.43	94
21549	FALSE		High	Unambiguous	ALYDYAGQEADELSFR	[R].ALYDYAGQEADELSFR.[A]	1xTMTpro [N-Term]	1xTMTpro [N-Term]	8.05e-09	7.05e-05	1.675	1	1	2	Q9UKS6	Q9UKS6 [370-385]			Protein kinase C and casein kinase substrate in neurons protein 3 OS=Homo sapiens OX=9606 GN=PACSIN3 PE=1 SV=2	Q9UKS6	0	2152.05	16	22.4	34.7	19.2	20.3	26.4	21.8	9.7	0	20	6.3	23.7	19.8	27.3	17.4	29.8	8.7	19.5	0																			1	1	1	1	1	1	1	0	1	1	1	1	1	1	1	1	1	0	22.4	34.7	19.2	20.3	26.4	21.8	9.7	0	20	6.3	23.7	19.8	27.3	17.4	29.8	8.7	19.5	0	1	1	1	1	1	1	1	1	1	1	1	1	1	1	1	1	1	1		High	3	0.6667	0	1	1	1	718.024	2.96	0.00212	148.24	5.49e-05	4.13e-09	1.675	5.4	89
21552	FALSE		High	Unambiguous	ALYDYEGQTDDELSFPEGAIIR	[K].ALYDYEGQTDDELSFPEGAIIR.[I]	1xTMTpro [N-Term]	1xTMTpro [N-Term]	8.22e-06	7.05e-05	0.973	1	1	1	O94868	O94868 [574-595]			F-BAR and double SH3 domains protein 2 OS=Homo sapiens OX=9606 GN=FCHSD2 PE=1 SV=3	O94868	0	2806.37	22	9.9	18.5	25.9	12.8	31	23.1	7.2	0	33	6.2	22.3	14.4	13.4	20.4	25.1	8	22.6	0																			1	1	1	1	1	1	1	0	1	1	1	1	1	1	1	1	1	0	9.9	18.5	25.9	12.8	31	23.1	7.2	0	33	6.2	22.3	14.4	13.4	20.4	25.1	8	22.6	0	1	1	1	1	1	1	1	1	1	1	1	1	1	1	1	1	1	1		High	3	0.467	0	1	1	1	936.13	0.7	0.00065	173.31	5.49e-05	4.39e-06	0.973	4.39	89
21559	FALSE		High	Unambiguous	ALYEAGER	[R].ALYEAGER.[R]	1xTMTpro [N-Term]	1xTMTpro [N-Term]	0.00590226	0.000716298	0.306	1	1	4	P04083	P04083 [205-212]			Annexin A1 OS=Homo sapiens OX=9606 GN=ANXA1 PE=1 SV=2	P04083	0	1212.65	8	15.6	5.6	12.3	11.8	15.1	15.3	297	2.8	18.5	21.2	16.1	9.8	12.6	17.5	6.7	38.8	11	0																			1	1	1	1	1	1	1	1	1	1	1	1	1	1	1	1	1	0	15.6	5.6	12.3	11.8	15.1	15.3	297	2.8	18.5	21.2	16.1	9.8	12.6	17.5	6.7	38.8	11	0	2	2	2	2	2	2	2	2	2	2	2	2	2	2	2	2	2	2		High	2	0.371	0	1	1	1	606.832	1.69	0.00103	48.8661	0.0006273	0.003142	0.306	2.48	94
21563	FALSE		High	Unambiguous	ALYEQNQSDVNEAK	[K].ALYEQNQSDVNEAK.[S]	1xTMTpro [K14]; 1xTMTpro [N-Term]	1xTMTpro [K14]; 1xTMTpro [N-Term]	5.17e-06	7.05e-05	1.02	1	1	1	Q14691	Q14691 [38-51]			DNA replication complex GINS protein PSF1 OS=Homo sapiens OX=9606 GN=GINS1 PE=1 SV=1	Q14691	0	2217.16	14																																																																																											NoQuanValues	High	3	0.3061	0	1	1	1	739.725	-1.11	-0.00082	70.2115	5.49e-05	2.76e-06	1.02	2.45
21565	FALSE		High	Unambiguous	ALYESELADAR	[K].ALYESELADAR.[R]	1xTMTpro [N-Term]	1xTMTpro [N-Term]	0.00125987	0.000114961	0.463	1	1	1	Q03252	Q03252 [94-104]			Lamin-B2 OS=Homo sapiens OX=9606 GN=LMNB2 PE=1 SV=4	Q03252	0	1541.81	11	14.6	17.1	10.8	7.7	13.1	7.9	10.6	0	15.5	7.9	9.8	12.7	15.1	10.8	19.5	4.5	13.2	0																			1	1	1	1	1	1	1	0	1	1	1	1	1	1	1	1	1	0	14.6	17.1	10.8	7.7	13.1	7.9	10.6	0	15.5	7.9	9.8	12.7	15.1	10.8	19.5	4.5	13.2	0	1	1	1	1	1	1	1	1	1	1	1	1	1	1	1	1	1	1		High	2	0.4763	0	1	1	1	771.411	0.7	0.00054	86.4758	8.42e-05	0.000687	0.463	3.17	89
21566	FALSE		High	Unambiguous	ALYESELADARR	[K].ALYESELADARR.[V]	1xTMTpro [N-Term]	1xTMTpro [N-Term]	0.000356573	7.05e-05	0.591	1	1	2	Q03252	Q03252 [94-105]			Lamin-B2 OS=Homo sapiens OX=9606 GN=LMNB2 PE=1 SV=4	Q03252	1	1697.91	12																																																																																											NoQuanValues	High	3	0.1254	0	1	1	1	566.643	-0.15	-8e-05	73.2116	5.49e-05	0.0001958	0.591	2.87
21567	FALSE		High	Unambiguous	ALYETELADAR	[K].ALYETELADAR.[R]	1xTMTpro [N-Term]	1xTMTpro [N-Term]	0.000578173	0.000114961	0.542	1	1	3	P20700	P20700 [80-90]			Lamin-B1 OS=Homo sapiens OX=9606 GN=LMNB1 PE=1 SV=2	P20700	0	1555.83	11	34.5	38	55	29.1	49.8	20.3	18.2	0	44.2	16.5	37.6	17.8	42.4	30.4	44.1	23.1	43.9	0																			1	1	1	1	1	1	1	0	1	1	1	1	1	1	1	1	1	0	34.5	38	55	29.1	49.8	20.3	18.2	0	44.2	16.5	37.6	17.8	42.4	30.4	44.1	23.1	43.9	0	2	2	2	2	2	2	2	2	2	2	2	2	2	2	2	2	2	2		High	2	0.1768	0	1	1	1	778.419	1.07	0.00083	95.0803	8.42e-05	0.0003152	0.542	3.11	89
21568	FALSE		High	Unambiguous	ALYETELADARR	[K].ALYETELADARR.[A]	1xTMTpro [N-Term]	1xTMTpro [N-Term]	0.00123528	0.000114961	0.465	1	1	1	P20700	P20700 [80-91]			Lamin-B1 OS=Homo sapiens OX=9606 GN=LMNB1 PE=1 SV=2	P20700	1	1711.93	12																																																																																											NoQuanValues	High	3	0.2906	0	1	1	1	571.314	-1.12	-0.00064	77.4614	8.42e-05	0.0006731	0.465	2.34
21581	FALSE		High	Unambiguous	AIYHDLEQSIR	[K].AIYHDLEQSIR.[A]	1xTMTpro [N-Term]	1xTMTpro [N-Term]	0.00196273	0.000167383	0.418	1	1	1	Q9UNF0	Q9UNF0 [265-275]			Protein kinase C and casein kinase substrate in neurons protein 2 OS=Homo sapiens OX=9606 GN=PACSIN2 PE=1 SV=2	Q9UNF0	0	1648.9	11																																																																																											NoQuanValues	High	3	0.2674	0	1	1	1	550.304	-0.07	-4e-05	102.679	0.0001202	0.00107	0.418	2.73
21590	FALSE		High	Unambiguous	ALYLEPTEDLAPAQEVGEAPSQEDER	[R].ALYLEPTEDLAPAQEVGEAPSQEDER.[S]	1xTMTpro [N-Term]	1xTMTpro [N-Term]	0.103249	0.00992353	0.007	1	1	1	O95248	O95248 [697-722]			Myotubularin-related protein 5 OS=Homo sapiens OX=9606 GN=SBF1 PE=1 SV=4	O95248	0	3161.54	26	9	2.4	4.4	3.5	5.5	3.2	5.2	0	5	3.6	3.2	0	0	0	3.3	4.1	2.5	0																			1	1	1	1	1	1	1	0	1	1	1	0	0	0	1	1	1	0	9	2.4	4.4	3.5	5.5	3.2	5.2	0	5	3.6	3.2	0	0	0	3.3	4.1	2.5	0	1	1	1	1	1	1	1	1	1	1	1	1	1	1	1	1	1	1		High	3	0.4142	0	1	1	1	1054.52	2.62	0.00276	145.732	0.007702	0.06329	0.007	2.68	72
21682	FALSE		High	Unambiguous	AMAAEAEASR	[R].AMAAEAEASR.[E]	1xTMTpro [N-Term]	1xTMTpro [N-Term]	0.0130364	0.00152359	0.225	1	1	1	P27105	P27105 [206-215]			Stomatin OS=Homo sapiens OX=9606 GN=STOM PE=1 SV=3	P27105	0	1310.67	10																																																																																											NoQuanValues	High	3	0.1684	0	1	1	1	437.564	6.99	0.00306	36.2556	0.0013	0.006827	0.225	1.9
21695	FALSE		High	Unambiguous	AMAAVPQDVVR	[R].AMAAVPQDVVR.[Q]	1xTMTpro [N-Term]	1xTMTpro [N-Term]	0.0140937	0.00162956	0.217	1	1	2	Q969V3	Q969V3 [115-125]			Nicalin OS=Homo sapiens OX=9606 GN=NCLN PE=1 SV=2	Q969V3	0	1460.82	11	46	11.6	20.3	21.8	21.2	18	27.2	0	23.6	19.6	25.7	25.1	21.1	23.7	20	27.5	26.3	0																			1	1	1	1	1	1	1	0	1	1	1	1	1	1	1	1	1	0	46	11.6	20.3	21.8	21.2	18	27.2	0	23.6	19.6	25.7	25.1	21.1	23.7	20	27.5	26.3	0	2	2	2	2	2	2	2	2	2	2	2	2	2	2	2	2	2	2		High	2	0.543	0	1	1	1	730.915	0.42	0.00031	88.0834	0.001395	0.007353	0.217	2.56	89
21697	FALSE		High	Unambiguous	AMADALLER	[R].AMADALLER.[G]	1xTMTpro [N-Term]	1xTMTpro [N-Term]	0.018687	0.00200231	0.188	1	1	1	P34897	P34897 [360-368]			Serine hydroxymethyltransferase, mitochondrial OS=Homo sapiens OX=9606 GN=SHMT2 PE=1 SV=3	P34897	0	1293.72	9	107.6	13.2	42	29	37.7	35.5	33.2	0	31.7	23.5	26.2	31.7	23.2	29.9	17	21.6	30.4	0																			1	1	1	1	1	1	1	0	1	1	1	1	1	1	1	1	1	0	107.6	13.2	42	29	37.7	35.5	33.2	0	31.7	23.5	26.2	31.7	23.2	29.9	17	21.6	30.4	0	1	1	1	1	1	1	1	1	1	1	1	1	1	1	1	1	1	1		High	2	0.3097	0	1	1	1	647.361	-1.29	-0.00084	110.081	0.001711	0.009741	0.188	2.26	89
21702	FALSE		High	Unambiguous	AMADELSEK	[K].AMADELSEK.[Q]	1xTMTpro [K9]; 1xTMTpro [N-Term]	1xTMTpro [K9]; 1xTMTpro [N-Term]	0.0396372	0.00359512	0.11	1	1	1	Q03135	Q03135 [31-39]			Caveolin-1 OS=Homo sapiens OX=9606 GN=CAV1 PE=1 SV=4	Q03135	0	1601.87	9																																																																																											NoQuanValues	High	3	0.1981	0	1	1	2	534.628	0.53	0.00028	84.314	0.003047	0.02135	0.11	3.23
21707	FALSE		High	Unambiguous	AMADPEVQQIMSDPAMR	[R].AMADPEVQQIMSDPAMR.[L]	1xTMTpro [N-Term]	1xTMTpro [N-Term]	5.5e-07	7.05e-05	1.247	1	1	4	P31948	P31948 [489-505]			Stress-induced-phosphoprotein 1 OS=Homo sapiens OX=9606 GN=STIP1 PE=1 SV=1	P31948	0	2194.06	17	20.3	33.3	36.2	24.7	41	18.8	15	0	34.8	13.5	43	24	35	28.5	36.8	15.6	36.4	0																			1	1	1	1	1	1	1	0	1	1	1	1	1	1	1	1	1	0	20.3	33.3	36.2	24.7	41	18.8	15	0	34.8	13.5	43	24	35	28.5	36.8	15.6	36.4	0	1	1	1	1	1	1	1	1	1	1	1	1	1	1	1	1	1	1		High	3	0.5368	0	1	1	1	732.026	0.74	0.00054	136.692	5.49e-05	2.89e-07	1.247	4.08	89
21708	FALSE		High	Unambiguous	AMADPEVQQIMSDPAMR	[R].AMADPEVQQIMSDPAMR.[L]	1xOxidation [M]; 1xTMTpro [N-Term]	1xOxidation [M2; M11; M16]; 1xTMTpro [N-Term]	1.78e-06	7.05e-05	1.128	1	1	6	P31948	P31948 [489-505]			Stress-induced-phosphoprotein 1 OS=Homo sapiens OX=9606 GN=STIP1 PE=1 SV=1	P31948	0	2210.06	17	58.6	100.1	129.4	62.5	116	50.5	29.2	0	104.2	25.8	116.5	53.3	88.5	81.1	111.1	37.6	102.4	0																			1	1	1	1	1	1	1	0	1	1	1	1	1	1	1	1	1	0	58.6	100.1	129.4	62.5	116	50.5	29.2	0	104.2	25.8	116.5	53.3	88.5	81.1	111.1	37.6	102.4	0	3	3	3	3	3	3	3	3	3	3	3	3	3	3	3	3	3	3		High	3	0.4584	0	1	1	1	737.358	1.18	0.00087	116.747	5.49e-05	9.39e-07	1.128	4.45	89
21714	FALSE		High	Unambiguous	AMAEDLGDQDK	[K].AMAEDLGDQDK.[A]	1xTMTpro [K11]; 1xTMTpro [N-Term]	1xTMTpro [K11]; 1xTMTpro [N-Term]	0.00394643	0.000407342	0.347	1	1	1	Q92541	Q92541 [521-531]			RNA polymerase-associated protein RTF1 homolog OS=Homo sapiens OX=9606 GN=RTF1 PE=1 SV=4	Q92541	0	1800.93	11	19	18.1	23.5	18.8	19.6	17.2	19.2	0	17.2	25	23.8	16.8	18.4	20.3	19.9	25.6	23	0																			1	1	1	1	1	1	1	0	1	1	1	1	1	1	1	1	1	0	19	18.1	23.5	18.8	19.6	17.2	19.2	0	17.2	25	23.8	16.8	18.4	20.3	19.9	25.6	23	0	1	1	1	1	1	1	1	1	1	1	1	1	1	1	1	1	1	1		High	3	0.3705	0	1	1	1	600.982	1.37	0.00082	77.1095	0.0003921	0.002127	0.347	2.78	89
21804	FALSE		High	Unambiguous	AMASINERPVIFALSNPTAQAECTAEEAYTLTEGR	[R].AMASINERPVIFALSNPTAQAECTAEEAYTLTEGR.[C]	1xCarbamidomethyl [C23]; 1xTMTpro [N-Term]	1xCarbamidomethyl [C23]; 1xTMTpro [N-Term]	0.0229071	0.00217952	0.167	1	1	1	P23368	P23368 [406-440]			NAD-dependent malic enzyme, mitochondrial OS=Homo sapiens OX=9606 GN=ME2 PE=1 SV=1	P23368	0	4116.03	35	17.9	17.3	12.7	16	16.9	11.3	19.7	2.3	11.7	25.3	12.1	18.7	16.4	12.6	13.9	19.3	11.8	0																			1	1	1	1	1	1	1	1	1	1	1	1	1	1	1	1	1	0	17.9	17.3	12.7	16	16.9	11.3	19.7	2.3	11.7	25.3	12.1	18.7	16.4	12.6	13.9	19.3	11.8	0	1	1	1	1	1	1	1	1	1	1	1	1	1	1	1	1	1	1		High	4	0.2514	0	1	1	1	1029.76	0.03	3e-05	196.734	0.001816	0.01199	0.167	3.54	94
21805	FALSE		High	Unambiguous	AMASLQNERDHLWNELEK	[K].AMASLQNERDHLWNELEK.[F]	1xTMTpro [K18]; 1xTMTpro [N-Term]	1xTMTpro [K18]; 1xTMTpro [N-Term]	0.000108048	7.05e-05	0.712	1	1	1	Q14789	Q14789 [2837-2854]			Golgin subfamily B member 1 OS=Homo sapiens OX=9606 GN=GOLGB1 PE=1 SV=2	Q14789	1	2792.46	18																																																																																											NoQuanValues	High	4	0.2433	0	1	1	1	698.871	-0.71	-0.00049	131.826	5.49e-05	5.87e-05	0.712	3.74
21865	FALSE		High	Unambiguous	AMDAVNK	[R].AMDAVNK.[E]	1xTMTpro [K7]; 1xTMTpro [N-Term]	1xTMTpro [K7]; 1xTMTpro [N-Term]	0.0926824	0.00870405	0.019	1	1	1	P46100	P46100 [419-425]			Transcriptional regulator ATRX OS=Homo sapiens OX=9606 GN=ATRX PE=1 SV=6	P46100	0	1356.78	7																																																																																											NoQuanValues	High	2	0.3333	0	1	1	1	678.896	3.77	0.00256	59.1225	0.006621	0.05556	0.019	1.74
21887	FALSE		High	Unambiguous	AMDESVAR	[K].AMDESVAR.[K]	1xTMTpro [N-Term]	1xTMTpro [N-Term]	0.0377885	0.00336431	0.115	1	1	1	Q9HBH5	Q9HBH5 [315-322]			Retinol dehydrogenase 14 OS=Homo sapiens OX=9606 GN=RDH14 PE=1 SV=1	Q9HBH5	0	1182.61	8	18	7.3	9.8	7.9	10.8	6.7	8.7	0	8.6	5.7	7.5	12	14.2	6.8	6.2	7.7	8.5	0																			1	1	1	1	1	1	1	0	1	1	1	1	1	1	1	1	1	0	18	7.3	9.8	7.9	10.8	6.7	8.7	0	8.6	5.7	7.5	12	14.2	6.8	6.2	7.7	8.5	0	1	1	1	1	1	1	1	1	1	1	1	1	1	1	1	1	1	1		High	2	0.2234	0	1	1	1	591.808	-1.05	-0.00062	35.5509	0.002854	0.02023	0.115	1.97	89
21939	FALSE		High	Unambiguous	AMDPQDLQNTEVPIATTAK	[K].AMDPQDLQNTEVPIATTAK.[L]	1xTMTpro [K19]; 1xTMTpro [N-Term]	1xTMTpro [K19]; 1xTMTpro [N-Term]	0.000142436	7.05e-05	0.684	1	1	1	Q9H2M9	Q9H2M9 [1341-1359]			Rab3 GTPase-activating protein non-catalytic subunit OS=Homo sapiens OX=9606 GN=RAB3GAP2 PE=1 SV=1	Q9H2M9	0	2651.42	19	28.1	15.4	34	20.3	29.9	24.2	24.8	0	21.3	20.8	29.3	17.8	16.6	19.7	16.2	19.6	25.7	0																			1	1	1	1	1	1	1	0	1	1	1	1	1	1	1	1	1	0	28.1	15.4	34	20.3	29.9	24.2	24.8	0	21.3	20.8	29.3	17.8	16.6	19.7	16.2	19.6	25.7	0	1	1	1	1	1	1	1	1	1	1	1	1	1	1	1	1	1	1		High	3	0.2438	0	1	1	1	884.48	2.22	0.00197	132.34	5.49e-05	7.77e-05	0.684	2.83	89
21943	FALSE		High	Unambiguous	AMDQEITVNPQFVQK	[K].AMDQEITVNPQFVQK.[S]	1xTMTpro [K15]; 1xTMTpro [N-Term]	1xTMTpro [K15]; 1xTMTpro [N-Term]	3.02e-05	7.05e-05	0.841	1	1	1	Q9UNS2	Q9UNS2 [392-406]			COP9 signalosome complex subunit 3 OS=Homo sapiens OX=9606 GN=COPS3 PE=1 SV=3	Q9UNS2	0	2356.28	15																																																																																											NoQuanValues	High	3	0.4277	0	1	1	1	786.098	-1.95	-0.00153	125.797	5.49e-05	1.63e-05	0.841	3.39
21944	FALSE		High	Unambiguous	AMDQEITVNPQFVQK	[K].AMDQEITVNPQFVQK.[S]	1xOxidation [M2]; 1xTMTpro [K15]; 1xTMTpro [N-Term]	1xOxidation [M2]; 1xTMTpro [K15]; 1xTMTpro [N-Term]	3.24e-05	7.05e-05	0.834	1	1	1	Q9UNS2	Q9UNS2 [392-406]			COP9 signalosome complex subunit 3 OS=Homo sapiens OX=9606 GN=COPS3 PE=1 SV=3	Q9UNS2	0	2372.28	15	28.6	13.8	32.2	35.8	31.2	43.8	42.1	2.8	33.6	38.1	32.5	30.6	19.4	26.5	18	24.8	22.1	0																			1	1	1	1	1	1	1	1	1	1	1	1	1	1	1	1	1	0	28.6	13.8	32.2	35.8	31.2	43.8	42.1	2.8	33.6	38.1	32.5	30.6	19.4	26.5	18	24.8	22.1	0	1	1	1	1	1	1	1	1	1	1	1	1	1	1	1	1	1	1		High	3	0.3163	0	1	1	1	791.431	0.96	0.00076	114.916	5.49e-05	1.75e-05	0.834	3.92	94
21951	FALSE		High	Unambiguous	AMDSDWFAENYMGR	[K].AMDSDWFAENYMGR.[K]	1xTMTpro [N-Term]	1xTMTpro [N-Term]	5e-05	7.05e-05	0.79	1	1	3	P55084	P55084 [392-405]			Trifunctional enzyme subunit beta, mitochondrial OS=Homo sapiens OX=9606 GN=HADHB PE=1 SV=3	P55084	0	1996.89	14																																																																																											NoQuanValues	High	3	0.6379	0	1	1	1	666.3	0.36	0.00024	148.56	5.49e-05	2.71e-05	0.79	4.06
21972	FALSE		High	Unambiguous	AMDTPKPAGGDEK	[K].AMDTPKPAGGDEK.[D]	2xTMTpro [K6; K13]; 1xTMTpro [N-Term]	2xTMTpro [K6; K13]; 1xTMTpro [N-Term]	2.51e-05	7.05e-05	0.86	1	1	3	P46013	P46013 [2265-2277]			Proliferation marker protein Ki-67 OS=Homo sapiens OX=9606 GN=MKI67 PE=1 SV=2	P46013	0	2229.24	13																																																																																											NoQuanValues	High	3	0.6407	0	1	1	1	743.749	-1.47	-0.00109	58.2129	5.49e-05	1.35e-05	0.86	4.37
21973	FALSE		High	Unambiguous	AMDTPKPAGGDEK	[K].AMDTPKPAGGDEK.[D]	1xOxidation [M2]; 2xTMTpro [K6; K13]; 1xTMTpro [N-Term]	1xOxidation [M2]; 2xTMTpro [K6; K13]; 1xTMTpro [N-Term]	0.00864895	0.000940021	0.267	1	1	1	P46013	P46013 [2265-2277]			Proliferation marker protein Ki-67 OS=Homo sapiens OX=9606 GN=MKI67 PE=1 SV=2	P46013	0	2245.23	13																																																																																											NoQuanValues	High	3	0.1193	0	1	1	1	749.082	-0.2	-0.00015	44.247	0.0008913	0.004574	0.267	1.76
21976	FALSE		High	Unambiguous	AMDTPKPAGGDEKDMK	[K].AMDTPKPAGGDEKDMK.[A]	3xTMTpro [K6; K13; K16]; 1xTMTpro [N-Term]	3xTMTpro [K6; K13; K16]; 1xTMTpro [N-Term]	0.00873399	0.000940021	0.266	1	1	1	P46013	P46013 [2265-2280]			Proliferation marker protein Ki-67 OS=Homo sapiens OX=9606 GN=MKI67 PE=1 SV=2	P46013	1	2907.61	16																																																																																											NoQuanValues	High	4	0.1706	0	1	1	1	727.657	-0.16	-0.00011	69.4018	0.0008913	0.004587	0.266	2.52
21980	FALSE		High	Unambiguous	AMDTPKPAVSDEK	[K].AMDTPKPAVSDEK.[N]	2xTMTpro [K6; K13]; 1xTMTpro [N-Term]	2xTMTpro [K6; K13]; 1xTMTpro [N-Term]	1.92e-05	7.05e-05	0.887	1	1	1	P46013	P46013 [2386-2398]			Proliferation marker protein Ki-67 OS=Homo sapiens OX=9606 GN=MKI67 PE=1 SV=2	P46013	0	2301.29	13																																																																																											NoQuanValues	High	3	0.563	0	1	1	1	767.769	-0.16	-0.00012	71.4445	5.49e-05	1.03e-05	0.887	3.89
21981	FALSE		High	Unambiguous	AMDTPKPAVSDEK	[K].AMDTPKPAVSDEK.[N]	1xOxidation [M2]; 2xTMTpro [K6; K13]; 1xTMTpro [N-Term]	1xOxidation [M2]; 2xTMTpro [K6; K13]; 1xTMTpro [N-Term]	0.000937342	0.000114961	0.493	1	1	1	P46013	P46013 [2386-2398]			Proliferation marker protein Ki-67 OS=Homo sapiens OX=9606 GN=MKI67 PE=1 SV=2	P46013	0	2317.29	13																																																																																											NoQuanValues	High	3	0.1907	0	1	1	1	773.103	2.64	0.00204	59.2477	8.42e-05	0.0005145	0.493	2.15
21987	FALSE		High	Unambiguous	AMEAAQLADDLK	[K].AMEAAQLADDLK.[A]	1xTMTpro [K12]; 1xTMTpro [N-Term]	1xTMTpro [K12]; 1xTMTpro [N-Term]	0.000301515	7.05e-05	0.608	1	1	1	Q5VTR2	Q5VTR2 [837-848]			E3 ubiquitin-protein ligase BRE1A OS=Homo sapiens OX=9606 GN=RNF20 PE=1 SV=2	Q5VTR2	0	1884.04	12																																																																																											NoQuanValues	High	3	0.3642	0	1	1	1	628.686	2.2	0.00138	143.131	5.49e-05	0.0001647	0.608	3.35
21993	FALSE		High	Unambiguous	AMEAETASAEPEVVLGR	[K].AMEAETASAEPEVVLGR.[S]	1xTMTpro [N-Term]	1xTMTpro [N-Term]	0.00561975	0.000676198	0.311	1	1	1	Q9P244	Q9P244 [625-641]			Leucine-rich repeat and fibronectin type III domain-containing protein 1 OS=Homo sapiens OX=9606 GN=LRFN1 PE=1 SV=2	Q9P244	0	2064.06	17	12	13.1	6.4	8.8	10.6	9.7	13.5	3.5	10.1	19.3	11.5	11.6	12.4	10.9	9.6	18.6	6	0																			1	1	1	1	1	1	1	1	1	1	1	1	1	1	1	1	1	0	12	13.1	6.4	8.8	10.6	9.7	13.5	3.5	10.1	19.3	11.5	11.6	12.4	10.9	9.6	18.6	6	0	1	1	1	1	1	1	1	1	1	1	1	1	1	1	1	1	1	1		High	3	0.4025	0	1	1	1	688.69	-2.76	-0.0019	109.958	0.000568	0.00298	0.311	3.18	94
21996	FALSE		High	Unambiguous	AMEALATAEQACK	[K].AMEALATAEQACK.[E]	1xCarbamidomethyl [C12]; 1xTMTpro [K13]; 1xTMTpro [N-Term]	1xCarbamidomethyl [C12]; 1xTMTpro [K13]; 1xTMTpro [N-Term]	2.43e-05	7.05e-05	0.863	1	1	1	Q9P2E9	Q9P2E9 [1027-1039]			Ribosome-binding protein 1 OS=Homo sapiens OX=9606 GN=RRBP1 PE=1 SV=5	Q9P2E9	0	2002.06	13																																																																																											NoQuanValues	High	3	0.5455	0	1	1	1	668.026	1.61	0.00108	119.217	5.49e-05	1.31e-05	0.863	4.51
21997	FALSE		High	Unambiguous	AMEALATAEQACK	[K].AMEALATAEQACK.[E]	1xCarbamidomethyl [C12]; 1xOxidation [M2]; 1xTMTpro [K13]; 1xTMTpro [N-Term]	1xCarbamidomethyl [C12]; 1xOxidation [M2]; 1xTMTpro [K13]; 1xTMTpro [N-Term]	0.00216581	0.000262789	0.408	1	1	1	Q9P2E9	Q9P2E9 [1027-1039]			Ribosome-binding protein 1 OS=Homo sapiens OX=9606 GN=RRBP1 PE=1 SV=5	Q9P2E9	0	2018.05	13																																																																																											NoQuanValues	High	3	0.1435	0	1	1	1	673.353	-4.98	-0.00335	88.1516	0.0002295	0.001181	0.408	2.37
22011	FALSE		High	Unambiguous	AMEAVAAQGK	[K].AMEAVAAQGK.[A]	1xTMTpro [K10]; 1xTMTpro [N-Term]	1xTMTpro [K10]; 1xTMTpro [N-Term]	5.15e-05	7.05e-05	0.787	1	2	2	P18669	P18669 [242-251]			Phosphoglycerate mutase 1 OS=Homo sapiens OX=9606 GN=PGAM1 PE=1 SV=2	P18669; P15259	0	1583.91	10																																																																																											NoQuanValues	High	3	0.3983	0	1	1	1	528.64	-1.12	-0.00059	70.7368	5.49e-05	2.8e-05	0.787	3.44
22027	FALSE		High	Unambiguous	AMEDTSGEPAAEDEGDTAWNYSFSQLPR	[K].AMEDTSGEPAAEDEGDTAWNYSFSQLPR.[F]	1xTMTpro [N-Term]	1xTMTpro [N-Term]	2.04e-05	7.05e-05	0.881	1	1	1	Q9BUR4	Q9BUR4 [128-155]			Telomerase Cajal body protein 1 OS=Homo sapiens OX=9606 GN=WRAP53 PE=1 SV=1	Q9BUR4	0	3378.5	28	0	0	0	0	4.4	0	0	0	2.3	0	0	0	0	0	2.4	0	2.7	0																			0	0	0	0	1	0	0	0	1	0	0	0	0	0	1	0	1	0	0	0	0	0	4.4	0	0	0	2.3	0	0	0	0	0	2.4	0	2.7	0	1	1	1	1	1	1	1	1	1	1	1	1	1	1	1	1	1	1		High	3	0.587	0	1	1	1	1126.84	2.39	0.00269	150.507	5.49e-05	1.1e-05	0.881	3.39	22
22034	FALSE		High	Unambiguous	AMEEAVAQVLEQDQR	[K].AMEEAVAQVLEQDQR.[H]	1xTMTpro [N-Term]	1xTMTpro [N-Term]	0.000539604	0.000114961	0.549	1	1	2	Q9UPV0	Q9UPV0 [594-608]			Centrosomal protein of 164 kDa OS=Homo sapiens OX=9606 GN=CEP164 PE=1 SV=3	Q9UPV0	0	2021.03	15	32.8	46.6	67.6	27.4	65.1	34	13	1.8	55.7	14	51.3	34.6	52.3	42.1	51.4	14.8	41.2	0																			1	1	1	1	1	1	1	1	1	1	1	1	1	1	1	1	1	0	32.8	46.6	67.6	27.4	65.1	34	13	1.8	55.7	14	51.3	34.6	52.3	42.1	51.4	14.8	41.2	0	1	1	1	1	1	1	1	1	1	1	1	1	1	1	1	1	1	1		High	3	0.5958	0	1	1	1	674.348	0.48	0.00033	162.264	8.42e-05	0.0002956	0.549	3.81	94
22062	FALSE		High	Unambiguous	AMEGELGEL	[R].AMEGELGEL.[-]	1xTMTpro [N-Term]	1xTMTpro [N-Term]	0.0152357	0.00169002	0.209	1	1	2	Q8N511	Q8N511 [200-208]			Transmembrane protein 199 OS=Homo sapiens OX=9606 GN=TMEM199 PE=1 SV=1	Q8N511	0	1252.64	9	41.8	66.6	66.9	34.6	64.3	40.5	9.3	0	34.6	9.9	60.4	41.6	44.7	40.2	45.2	12.2	65.3	0																			1	1	1	1	1	1	1	0	1	1	1	1	1	1	1	1	1	0	41.8	66.6	66.9	34.6	64.3	40.5	9.3	0	34.6	9.9	60.4	41.6	44.7	40.2	45.2	12.2	65.3	0	2	2	2	2	2	2	2	2	2	2	2	2	2	2	2	2	2	2		High	2	0.5208	0	1	1	1	626.825	0.38	0.00024	134.657	0.001468	0.007962	0.209	1.92	89
22083	FALSE		High	Unambiguous	AMEILK	[R].AMEILK.[V]	1xTMTpro [K6]; 1xTMTpro [N-Term]	1xTMTpro [K6]; 1xTMTpro [N-Term]	0.0765131	0.00674978	0.04	2	2	6	Q9Y3U8; Q9NPQ8	Q9Y3U8 [57-62]; Q9NPQ8 [221-226]			60S ribosomal protein L36 OS=Homo sapiens OX=9606 GN=RPL36 PE=1 SV=3;Synembryn-A OS=Homo sapiens OX=9606 GN=RIC8A PE=1 SV=3	Q9Y3U8; Q9NPQ8	0	1312.82	6	57.1	44.5	50.3	64	55.4	49.4	58.9	2.7	42.7	86	44.5	65.9	37.5	40.3	36.4	69.9	44.1	0																			1	1	1	1	1	1	1	1	1	1	1	1	1	1	1	1	1	0	57.1	44.5	50.3	64	55.4	49.4	58.9	2.7	42.7	86	44.5	65.9	37.5	40.3	36.4	69.9	44.1	0	2	2	2	2	2	2	2	2	2	2	2	2	2	2	2	2	2	2	NotUnique	High	2	0.0805	0	1	1	1	656.912	0.33	0.00021	106.664	0.005328	0.04454	0.04	1.74	94
22114	FALSE		High	Unambiguous	AMENIGELK	[K].AMENIGELK.[K]	1xTMTpro [K9]; 1xTMTpro [N-Term]	1xTMTpro [K9]; 1xTMTpro [N-Term]	0.00170993	0.000167383	0.432	1	1	1	Q7L014	Q7L014 [178-186]			Probable ATP-dependent RNA helicase DDX46 OS=Homo sapiens OX=9606 GN=DDX46 PE=1 SV=2	Q7L014	0	1612.92	9																																																																																											NoQuanValues	High	3	0.3125	0	1	1	1	538.313	1.02	0.00055	110.583	0.0001202	0.0009274	0.432	3.52
22118	FALSE		High	Unambiguous	AMEPELSTLSQK	[K].AMEPELSTLSQK.[G]	1xTMTpro [K12]; 1xTMTpro [N-Term]	1xTMTpro [K12]; 1xTMTpro [N-Term]	0.0854063	0.00777172	0.028	1	1	1	P15822	P15822 [202-213]			Zinc finger protein 40 OS=Homo sapiens OX=9606 GN=HIVEP1 PE=1 SV=4	P15822	0	1942.08	12																																																																																											NoQuanValues	High	3	0.1016	0	1	1	1	648.031	-1.92	-0.00124	120.442	0.006004	0.05032	0.028	2.46
22141	FALSE		High	Unambiguous	AMESTESR	[R].AMESTESR.[H]	1xTMTpro [N-Term]	1xTMTpro [N-Term]	0.00776602	0.000822905	0.278	1	1	1	P55265	P55265 [980-987]			Double-stranded RNA-specific adenosine deaminase OS=Homo sapiens OX=9606 GN=ADAR PE=1 SV=4	P55265	0	1214.6	8	62.7	19.8	47.7	25.4	52.9	24.8	18.1	0	31.6	19.5	38.5	28.7	31	33.2	27.7	16.8	39.9	0																			1	1	1	1	1	1	1	0	1	1	1	1	1	1	1	1	1	0	62.7	19.8	47.7	25.4	52.9	24.8	18.1	0	31.6	19.5	38.5	28.7	31	33.2	27.7	16.8	39.9	0	1	1	1	1	1	1	1	1	1	1	1	1	1	1	1	1	1	1		High	2	0.3983	0	1	1	1	607.804	-0.19	-0.00011	26.7393	0.0007569	0.004102	0.278	2.36	89
22145	FALSE		High	Unambiguous	AMETEVLETR	[R].AMETEVLETR.[V]	1xTMTpro [N-Term]	1xTMTpro [N-Term]	0.056281	0.00489504	0.073	1	1	1	Q9H0L4	Q9H0L4 [422-431]			Cleavage stimulation factor subunit 2 tau variant OS=Homo sapiens OX=9606 GN=CSTF2T PE=1 SV=1	Q9H0L4	0	1482.78	10	0	0	0	0	0	0	0	0	0	0	0	2.6	3	0	0	0	0	0																			0	0	0	0	0	0	0	0	0	0	0	1	1	0	0	0	0	0	0	0	0	0	0	0	0	0	0	0	0	2.6	3	0	0	0	0	0	1	1	1	1	1	1	1	1	1	1	1	1	1	1	1	1	1	1		High	2	0.2226	0	1	1	1	741.893	-0.39	-0.00029	84.857	0.003982	0.03106	0.073	2.74	11
22160	FALSE		High	Unambiguous	AMEVDERPTEQYSDIGGLDK	[K].AMEVDERPTEQYSDIGGLDK.[Q]	1xTMTpro [K20]; 1xTMTpro [N-Term]	1xTMTpro [K20]; 1xTMTpro [N-Term]	0.0029384	0.000262789	0.377	1	1	1	P17980	P17980 [174-193]			26S proteasome regulatory subunit 6A OS=Homo sapiens OX=9606 GN=PSMC3 PE=1 SV=3	P17980	0	2861.45	20	3.2	5.4	11.6	3.7	8.8	0	5.2	0	8.7	3.5	10.6	3	3.2	6.8	7	0	7.8	0																			1	1	1	1	1	0	1	0	1	1	1	1	1	1	1	0	1	0	3.2	5.4	11.6	3.7	8.8	0	5.2	0	8.7	3.5	10.6	3	3.2	6.8	7	0	7.8	0	1	1	1	1	1	1	1	1	1	1	1	1	1	1	1	1	1	1		High	4		0.0306	3	3	3	716.119	2.43	0.00174	110.337	0.0002598	0.001582	0.377	1.9	78
22163	FALSE		High	Unambiguous	AMEVDIEERPK	[K].AMEVDIEERPK.[E]	1xTMTpro [K11]; 1xTMTpro [N-Term]	1xTMTpro [K11]; 1xTMTpro [N-Term]	1.4e-06	7.05e-05	1.152	1	1	3	Q9Y3C1	Q9Y3C1 [75-85]			Nucleolar protein 16 OS=Homo sapiens OX=9606 GN=NOP16 PE=1 SV=2	Q9Y3C1	0	1925.07	11																																																																																											NoQuanValues	High	3	0.3946	0	1	1	1	642.36	0.1	6e-05	82.4226	5.49e-05	7.43e-07	1.152	2.99
22164	FALSE		High	Unambiguous	AMEVDIEERPK	[K].AMEVDIEERPK.[E]	1xOxidation [M2]; 1xTMTpro [K11]; 1xTMTpro [N-Term]	1xOxidation [M2]; 1xTMTpro [K11]; 1xTMTpro [N-Term]	1.92e-05	7.05e-05	0.887	1	1	3	Q9Y3C1	Q9Y3C1 [75-85]			Nucleolar protein 16 OS=Homo sapiens OX=9606 GN=NOP16 PE=1 SV=2	Q9Y3C1	0	1941.06	11	34.8	73.7	60.9	60.9	95.5	34.4	24.1	3.6	33.1	39.1	50.1	37.9	58.9	35	43.9	36.8	43.5	0																			1	1	1	1	1	1	1	1	1	1	1	1	1	1	1	1	1	0	34.8	73.7	60.9	60.9	95.5	34.4	24.1	3.6	33.1	39.1	50.1	37.9	58.9	35	43.9	36.8	43.5	0	1	1	1	1	1	1	1	1	1	1	1	1	1	1	1	1	1	1		High	4	0.3458	0	1	1	1	486.021	0.44	0.00022	60.4314	5.49e-05	1.03e-05	0.887	2.14	94
22166	FALSE		High	Unambiguous	AMEVEIEDLHLQIDDIAK	[K].AMEVEIEDLHLQIDDIAK.[A]	1xTMTpro [K18]; 1xTMTpro [N-Term]	1xTMTpro [K18]; 1xTMTpro [N-Term]	7.69e-07	7.05e-05	1.213	1	1	1	Q92614	Q92614 [1708-1725]			Unconventional myosin-XVIIIa OS=Homo sapiens OX=9606 GN=MYO18A PE=1 SV=3	Q92614	0	2690.46	18	31.3	47.6	45.4	49	51.8	43.8	35.5	6	46.4	55.5	43.9	47.2	41.2	36.2	52.8	47.9	31	0																			1	1	1	1	1	1	1	1	1	1	1	1	1	1	1	1	1	0	31.3	47.6	45.4	49	51.8	43.8	35.5	6	46.4	55.5	43.9	47.2	41.2	36.2	52.8	47.9	31	0	1	1	1	1	1	1	1	1	1	1	1	1	1	1	1	1	1	1		High	3	0.5087	0	1	1	1	897.493	2.74	0.00246	191.866	5.49e-05	4.07e-07	1.213	4.6	94
22182	FALSE		High	Unambiguous	AMFEEAYSNYCK	[K].AMFEEAYSNYCK.[R]	1xCarbamidomethyl [C11]; 1xTMTpro [K12]; 1xTMTpro [N-Term]	1xCarbamidomethyl [C11]; 1xTMTpro [K12]; 1xTMTpro [N-Term]	0.00514473	0.000634885	0.32	1	1	1	Q8NI60	Q8NI60 [631-642]			Atypical kinase COQ8A, mitochondrial OS=Homo sapiens OX=9606 GN=COQ8A PE=1 SV=1	Q8NI60	0	2121.03	12	27.7	17.3	14.8	18	13.7	11.3	16.7	0	12.8	18.6	8.9	17.3	15.5	12.8	7.7	18.3	10.5	0																			1	1	1	1	1	1	1	0	1	1	1	1	1	1	1	1	1	0	27.7	17.3	14.8	18	13.7	11.3	16.7	0	12.8	18.6	8.9	17.3	15.5	12.8	7.7	18.3	10.5	0	1	1	1	1	1	1	1	1	1	1	1	1	1	1	1	1	1	1		High	3	0.4069	0	1	1	1	707.68	-0.45	-0.00032	118.239	0.0005417	0.002739	0.32	3.49	89
22276	FALSE		High	Unambiguous	AMGEQLLPGK	[R].AMGEQLLPGK.[K]	1xTMTpro [K10]; 1xTMTpro [N-Term]	1xTMTpro [K10]; 1xTMTpro [N-Term]	0.0512213	0.00470491	0.083	1	1	1	Q14671	Q14671 [141-150]			Pumilio homolog 1 OS=Homo sapiens OX=9606 GN=PUM1 PE=1 SV=3	Q14671	0	1651.97	10																																																																																											NoQuanValues	High	3	0.1337	0	1	1	1	551.328	-0.47	-0.00026	90.383	0.003786	0.02803	0.083	1.87
22291	FALSE		High	Unambiguous	AMGLAEEDEHAPR	[K].AMGLAEEDEHAPR.[E]	1xTMTpro [N-Term]	1xTMTpro [N-Term]	5.92e-05	7.05e-05	0.773	1	1	1	P48382	P48382 [248-260]			DNA-binding protein RFX5 OS=Homo sapiens OX=9606 GN=RFX5 PE=1 SV=1	P48382	0	1729.85	13																																																																																											NoQuanValues	High	3	0.5862	0	1	1	1	577.288	0.45	0.00026	53.0752	5.49e-05	3.2e-05	0.773	4.35
22311	FALSE		High	Unambiguous	AMGIMNSFVNDIFER	[K].AMGIMNSFVNDIFER.[I]			0.000131624	7.05e-05	0.692	2	14	1	Q16778; Q5QNW6	Q16778 [59-73]; Q5QNW6 [59-73]			Histone H2B type 2-E OS=Homo sapiens OX=9606 GN=H2BC21 PE=1 SV=3;Histone H2B type 2-F OS=Homo sapiens OX=9606 GN=H2BC18 PE=1 SV=3	Q16778; Q5QNW6; Q99879; P33778; P58876; Q93079; O60814; Q99880; P62807; P57053; Q8N257; P06899; P23527; Q99877	0	1743.82	15																																																																																											NoQuanLabels	High	2	0.6163	0	1	1	1	872.416	3.56	0.0031	196.601	5.49e-05	7.2e-05	0.692	4.43
22312	FALSE		High	Unambiguous	AMGIMNSFVNDIFER	[K].AMGIMNSFVNDIFER.[I]	1xOxidation [M2]	1xOxidation [M2; M5]	1.48e-06	7.05e-05	1.147	2	14	3	Q16778; Q5QNW6	Q16778 [59-73]; Q5QNW6 [59-73]			Histone H2B type 2-E OS=Homo sapiens OX=9606 GN=H2BC21 PE=1 SV=3;Histone H2B type 2-F OS=Homo sapiens OX=9606 GN=H2BC18 PE=1 SV=3	Q16778; Q5QNW6; Q99879; P33778; P58876; Q93079; O60814; Q99880; P62807; P57053; Q8N257; P06899; P23527; Q99877	0	1759.81	15																																																																																											NoQuanLabels	High	2	0.2643	0	1	1	1	880.412	0.93	0.00082	182.31	5.49e-05	7.83e-07	1.147	4.54
22313	FALSE		High	Unambiguous	AMGIMNSFVNDIFER	[K].AMGIMNSFVNDIFER.[I]	2xOxidation [M2; M5]	2xOxidation [M2; M5]	0.00116435	0.000114961	0.471	2	14	2	Q16778; Q5QNW6	Q16778 [59-73]; Q5QNW6 [59-73]			Histone H2B type 2-E OS=Homo sapiens OX=9606 GN=H2BC21 PE=1 SV=3;Histone H2B type 2-F OS=Homo sapiens OX=9606 GN=H2BC18 PE=1 SV=3	Q16778; Q5QNW6; Q99879; P33778; P58876; Q93079; O60814; Q99880; P62807; P57053; Q8N257; P06899; P23527; Q99877	0	1775.81	15																																																																																											NoQuanLabels	High	2	0.6347	0	1	1	1	888.409	0.63	0.00056	146.611	8.42e-05	0.0006379	0.471	4.38
22314	FALSE		High	Unambiguous	AMGIMNSFVNDIFER	[K].AMGIMNSFVNDIFER.[I]	1xTMTpro [N-Term]	1xTMTpro [N-Term]	1.72e-05	7.05e-05	0.898	2	14	6	Q16778; Q5QNW6	Q16778 [59-73]; Q5QNW6 [59-73]			Histone H2B type 2-E OS=Homo sapiens OX=9606 GN=H2BC21 PE=1 SV=3;Histone H2B type 2-F OS=Homo sapiens OX=9606 GN=H2BC18 PE=1 SV=3	Q16778; Q5QNW6; Q99879; P33778; P58876; Q93079; O60814; Q99880; P62807; P57053; Q8N257; P06899; P23527; Q99877	0	2048.03	15																																																																																											NoQuanValues	High	3	0.6092	0	1	1	1	683.346	-0.82	-0.00056	200.174	5.49e-05	9.3e-06	0.898	4.99
22315	FALSE		High	Unambiguous	AMGIMNSFVNDIFER	[K].AMGIMNSFVNDIFER.[I]	1xOxidation [M]; 1xTMTpro [N-Term]	1xOxidation [M2; M5]; 1xTMTpro [N-Term]	1.02e-08	7.05e-05	1.651	2	14	19	Q16778; Q5QNW6	Q16778 [59-73]; Q5QNW6 [59-73]			Histone H2B type 2-E OS=Homo sapiens OX=9606 GN=H2BC21 PE=1 SV=3;Histone H2B type 2-F OS=Homo sapiens OX=9606 GN=H2BC18 PE=1 SV=3	Q16778; Q5QNW6; Q99879; P33778; P58876; Q93079; O60814; Q99880; P62807; P57053; Q8N257; P06899; P23527; Q99877	0	2064.02	15	85.6	134.1	108.6	95.1	135.7	89.6	134.3	8.1	107.4	177.3	116.3	86.3	98.3	78.9	126.4	172.3	81.6	0																			1	1	1	1	1	1	1	1	1	1	1	1	1	1	1	1	1	0	85.6	134.1	108.6	95.1	135.7	89.6	134.3	8.1	107.4	177.3	116.3	86.3	98.3	78.9	126.4	172.3	81.6	0	5	5	5	5	5	5	5	5	5	5	5	5	5	5	5	5	5	5	NotUnique	High	3	0.0676	0	1	1	1	688.679	1.09	0.00075	176.266	5.49e-05	5.22e-09	1.651	5.62	94
22316	FALSE		High	Unambiguous	AMGIMNSFVNDIFER	[K].AMGIMNSFVNDIFER.[I]	2xOxidation [M2; M5]; 1xTMTpro [N-Term]	2xOxidation [M2; M5]; 1xTMTpro [N-Term]	1.06e-07	7.05e-05	1.414	2	14	4	Q16778; Q5QNW6	Q16778 [59-73]; Q5QNW6 [59-73]			Histone H2B type 2-E OS=Homo sapiens OX=9606 GN=H2BC21 PE=1 SV=3;Histone H2B type 2-F OS=Homo sapiens OX=9606 GN=H2BC18 PE=1 SV=3	Q16778; Q5QNW6; Q99879; P33778; P58876; Q93079; O60814; Q99880; P62807; P57053; Q8N257; P06899; P23527; Q99877	0	2080.02	15	55	94.3	71.7	98.8	88.3	73.4	86.6	3.9	80.8	55.8	90.3	100.5	80.3	75.3	92.7	72.8	56.3	0																			1	1	1	1	1	1	1	1	1	1	1	1	1	1	1	1	1	0	55	94.3	71.7	98.8	88.3	73.4	86.6	3.9	80.8	55.8	90.3	100.5	80.3	75.3	92.7	72.8	56.3	0	2	2	2	2	2	2	2	2	2	2	2	2	2	2	2	2	2	2	NotUnique	High	3	0.6442	0	1	1	1	694.011	0.94	0.00065	149.294	5.49e-05	5.49e-08	1.414	5.2	94
22321	FALSE		High	Unambiguous	AMGISIPSPVMENNFVDLTEDTEEPK	[K].AMGISIPSPVMENNFVDLTEDTEEPK.[K]	1xOxidation [M2]; 1xTMTpro [N-Term]	1xOxidation [M2]; 1xTMTpro [N-Term]	0.0635664	0.00572087	0.06	1	1	1	Q9NPI1	Q9NPI1 [614-639]			Bromodomain-containing protein 7 OS=Homo sapiens OX=9606 GN=BRD7 PE=1 SV=1	Q9NPI1	0	3183.54	26																																																																																											NoQuanValues	High	4	0.1602	0	1	1	2	796.644	4.23	0.00336	164.993	0.004553	0.03578	0.06	2.06
22331	FALSE		High	Unambiguous	AMGNLQIDFADPSR	[K].AMGNLQIDFADPSR.[A]	1xOxidation [M2]; 1xTMTpro [N-Term]	1xOxidation [M2]; 1xTMTpro [N-Term]	0.000984704	0.000114961	0.488	1	1	1	P04899	P04899 [87-100]			Guanine nucleotide-binding protein G(i) subunit alpha-2 OS=Homo sapiens OX=9606 GN=GNAI2 PE=1 SV=3	P04899	0	1854.93	14																																																																																											NoQuanValues	High	3	0.0959	0	1	1	1	618.985	2.81	0.00174	113.053	8.42e-05	0.0005392	0.488	2.19
22347	FALSE		High	Unambiguous	AMGPLVLTEVLFNEK	[K].AMGPLVLTEVLFNEK.[I]	1xTMTpro [K15]; 1xTMTpro [N-Term]	1xTMTpro [K15]; 1xTMTpro [N-Term]	7.62e-07	7.05e-05	1.214	1	1	1	P55010	P55010 [274-288]			Eukaryotic translation initiation factor 5 OS=Homo sapiens OX=9606 GN=EIF5 PE=1 SV=2	P55010	0	2269.31	15																																																																																											NoQuanValues	High	3	0.5385	0	1	1	1	757.108	-1.71	-0.0013	201.468	5.49e-05	4.01e-07	1.214	5.46
22350	FALSE		High	Unambiguous	AMGQGLPDEEQEK	[K].AMGQGLPDEEQEK.[L]	1xTMTpro [K13]; 1xTMTpro [N-Term]	1xTMTpro [K13]; 1xTMTpro [N-Term]	4.26e-07	7.05e-05	1.273	1	1	1	Q9Y4W2	Q9Y4W2 [487-499]			Ribosomal biogenesis protein LAS1L OS=Homo sapiens OX=9606 GN=LAS1L PE=1 SV=2	Q9Y4W2	0	2040.06	13	226	205.9	305.8	140.5	298.9	92.8	85.6	7.1	158.5	60.7	279.3	150.9	203.1	199.8	201.6	52.1	261.2	0																			1	1	1	1	1	1	1	1	1	1	1	1	1	1	1	1	1	0	226	205.9	305.8	140.5	298.9	92.8	85.6	7.1	158.5	60.7	279.3	150.9	203.1	199.8	201.6	52.1	261.2	0	1	1	1	1	1	1	1	1	1	1	1	1	1	1	1	1	1	1		High	3	0.5127	0	1	1	1	680.692	2.8	0.00191	77.2944	5.49e-05	2.24e-07	1.273	3.94	94
22351	FALSE		High	Unambiguous	AMGQGLPDEEQEK	[K].AMGQGLPDEEQEK.[L]	1xOxidation [M2]; 1xTMTpro [K13]; 1xTMTpro [N-Term]	1xOxidation [M2]; 1xTMTpro [K13]; 1xTMTpro [N-Term]	0.00638394	0.000750234	0.298	1	1	1	Q9Y4W2	Q9Y4W2 [487-499]			Ribosomal biogenesis protein LAS1L OS=Homo sapiens OX=9606 GN=LAS1L PE=1 SV=2	Q9Y4W2	0	2056.05	13	20.4	14.5	24.4	24.5	23.8	17.6	25.1	0	18	28.5	22.7	26.7	15.9	20.3	13.8	31.1	20.4	0																			1	1	1	1	1	1	1	0	1	1	1	1	1	1	1	1	1	0	20.4	14.5	24.4	24.5	23.8	17.6	25.1	0	18	28.5	22.7	26.7	15.9	20.3	13.8	31.1	20.4	0	1	1	1	1	1	1	1	1	1	1	1	1	1	1	1	1	1	1		High	3	0.0785	0	1	1	1	686.022	0.68	0.00047	58.062	0.0006474	0.003377	0.298	2.93	89
22365	FALSE		High	Unambiguous	AMGTLLNTAISEVIGK	[K].AMGTLLNTAISEVIGK.[I]	1xTMTpro [K16]; 1xTMTpro [N-Term]	1xTMTpro [K16]; 1xTMTpro [N-Term]	0.000329513	7.05e-05	0.599	1	1	1	O43264	O43264 [652-667]			Centromere/kinetochore protein zw10 homolog OS=Homo sapiens OX=9606 GN=ZW10 PE=1 SV=3	O43264	0	2226.3	16																																																																																											NoQuanValues	High	3	0.4281	0	1	1	1	742.771	-2.32	-0.00172	200.677	5.49e-05	0.0001797	0.599	3.2
22378	FALSE		High	Unambiguous	AMGVVVATGVNTEIGK	[K].AMGVVVATGVNTEIGK.[I]	1xTMTpro [K16]; 1xTMTpro [N-Term]	1xTMTpro [K16]; 1xTMTpro [N-Term]	0.000470007	0.000114961	0.563	1	1	1	P16615	P16615 [219-234]			Sarcoplasmic/endoplasmic reticulum calcium ATPase 2 OS=Homo sapiens OX=9606 GN=ATP2A2 PE=1 SV=1	P16615	0	2154.24	16																																																																																											NoQuanValues	High	3	0.2561	0	1	1	1	718.753	0.25	0.00018	136.878	8.42e-05	0.000257	0.563	2.89
22379	FALSE		High	Unambiguous	AMGWQEYPENDENCLPLTEDELK	[K].AMGWQEYPENDENCLPLTEDELK.[E]	1xCarbamidomethyl [C14]; 1xTMTpro [K23]; 1xTMTpro [N-Term]	1xCarbamidomethyl [C14]; 1xTMTpro [K23]; 1xTMTpro [N-Term]	0.0108299	0.0012542	0.244	1	1	1	Q9HC44	Q9HC44 [394-416]			Vasculin-like protein 1 OS=Homo sapiens OX=9606 GN=GPBP1L1 PE=1 SV=1	Q9HC44	0	3389.62	23	15.4	14	20	11.2	24	12	0	0	20.8	3.8	21.8	11.6	20	11.4	18.4	5.2	23.7	0																			1	1	1	1	1	1	0	0	1	1	1	1	1	1	1	1	1	0	15.4	14	20	11.2	24	12	0	0	20.8	3.8	21.8	11.6	20	11.4	18.4	5.2	23.7	0	1	1	1	1	1	1	1	1	1	1	1	1	1	1	1	1	1	1		High	3	0.2067	0	1	1	1	1130.55	7.36	0.00832	164.948	0.001047	0.005658	0.244	3	83
22384	FALSE		High	Unambiguous	AMGYQPLVTMDDAMER	[K].AMGYQPLVTMDDAMER.[T]	1xTMTpro [N-Term]	1xTMTpro [N-Term]	1.18e-05	7.05e-05	0.936	1	1	2	Q15738	Q15738 [346-361]			Sterol-4-alpha-carboxylate 3-dehydrogenase, decarboxylating OS=Homo sapiens OX=9606 GN=NSDHL PE=1 SV=2	Q15738	0	2132.01	16																																																																																											NoQuanValues	High	2	0.6381	0	1	1	1	1066.51	0.18	0.0002	147.56	5.49e-05	6.34e-06	0.936	4.2
22385	FALSE		High	Unambiguous	AMGYQPLVTMDDAMER	[K].AMGYQPLVTMDDAMER.[T]	1xOxidation [M14]; 1xTMTpro [N-Term]	1xOxidation [M14]; 1xTMTpro [N-Term]	0.000124057	7.05e-05	0.698	1	1	1	Q15738	Q15738 [346-361]			Sterol-4-alpha-carboxylate 3-dehydrogenase, decarboxylating OS=Homo sapiens OX=9606 GN=NSDHL PE=1 SV=2	Q15738	0	2148.01	16																																																																																											NoQuanValues	High	3	0.2792	0	1	1	1	716.675	0.19	0.00013	122.571	5.49e-05	6.73e-05	0.698	4.19
22429	FALSE		High	Unambiguous	AMHTPKPAVGEEK	[K].AMHTPKPAVGEEK.[D]	2xTMTpro [K6; K13]; 1xTMTpro [N-Term]	2xTMTpro [K6; K13]; 1xTMTpro [N-Term]	0.00248582	0.000262789	0.394	1	1	1	P46013	P46013 [1781-1793]			Proliferation marker protein Ki-67 OS=Homo sapiens OX=9606 GN=MKI67 PE=1 SV=2	P46013	0	2307.33	13																																																																																											NoQuanValues	High	4	0.5015	0	1	1	1	577.588	-0.06	-4e-05	57.2947	0.0002295	0.001344	0.394	3.39
22431	FALSE		High	Unambiguous	AMHTPKPAVGEEKDINTFLGTPVQK	[K].AMHTPKPAVGEEKDINTFLGTPVQK.[L]	3xTMTpro [K6; K13; K25]; 1xTMTpro [N-Term]	3xTMTpro [K6; K13; K25]; 1xTMTpro [N-Term]	0.0297289	0.00292256	0.14	1	1	1	P46013	P46013 [1781-1805]			Proliferation marker protein Ki-67 OS=Homo sapiens OX=9606 GN=MKI67 PE=1 SV=2	P46013	1	3925.24	25																																																																																											NoQuanValues	High	5	0.4296	0	1	1	1	785.852	-1.6	-0.00125	117.606	0.002412	0.01564	0.14	2.91
22433	FALSE		High	Unambiguous	AMHTPKPAVSGEK	[K].AMHTPKPAVSGEK.[N]	1xOxidation [M2]; TMTpro [K]; 1xTMTpro [N-Term]	1xOxidation [M2]; TMTpro [K]; 1xTMTpro [N-Term]	0.0171223	0.00174887	0.197	1	1	2	P46013	P46013 [1537-1549]			Proliferation marker protein Ki-67 OS=Homo sapiens OX=9606 GN=MKI67 PE=1 SV=2	P46013	0	1977.11	13																																																																																											NoQuanValues	High	4	0.0687	0	1	1	1	495.033	0.49	0.00024	30.4113	0.001494	0.008929	0.197	2.91
22434	FALSE		High	Unambiguous	AMHTPKPAVSGEK	[K].AMHTPKPAVSGEK.[N]	2xTMTpro [K6; K13]; 1xTMTpro [N-Term]	2xTMTpro [K6; K13]; 1xTMTpro [N-Term]	0.00480308	0.000543356	0.327	1	1	1	P46013	P46013 [1537-1549]			Proliferation marker protein Ki-67 OS=Homo sapiens OX=9606 GN=MKI67 PE=1 SV=2	P46013	0	2265.32	13																																																																																											NoQuanValues	High	4	0.3422	0	1	1	1	567.086	0.07	4e-05	47.3315	0.0004804	0.002557	0.327	2.25
22570	FALSE		High	Unambiguous	AMLDELAMETLQEK	[K].AMLDELAMETLQEK.[S]	1xTMTpro [K14]; 1xTMTpro [N-Term]	1xTMTpro [K14]; 1xTMTpro [N-Term]	4.44e-05	7.05e-05	0.802	1	1	1	Q4V328	Q4V328 [431-444]			GRIP1-associated protein 1 OS=Homo sapiens OX=9606 GN=GRIPAP1 PE=1 SV=2	Q4V328	0	2230.2	14	4.3	13.2	14.1	5.4	9.6	10.2	6.4	0	19	4.8	10.4	5.8	12.6	6.8	16.3	7	6.2	0																			1	1	1	1	1	1	1	0	1	1	1	1	1	1	1	1	1	0	4.3	13.2	14.1	5.4	9.6	10.2	6.4	0	19	4.8	10.4	5.8	12.6	6.8	16.3	7	6.2	0	1	1	1	1	1	1	1	1	1	1	1	1	1	1	1	1	1	1		High	3	0.3784	0	1	1	1	744.07	-0.08	-6e-05	196.337	5.49e-05	2.4e-05	0.802	3.7	89
22586	FALSE		High	Unambiguous	AMLDQLMGTSR	[R].AMLDQLMGTSR.[D]	1xTMTpro [N-Term]	1xTMTpro [N-Term]	0.018687	0.00200231	0.188	1	1	1	Q9Y383	Q9Y383 [9-19]			Putative RNA-binding protein Luc7-like 2 OS=Homo sapiens OX=9606 GN=LUC7L2 PE=1 SV=2	Q9Y383	0	1526.8	11																																																																																											NoQuanValues	High	2	0.1152	0	1	1	1	763.902	-1.2	-0.00092	123.812	0.001711	0.009761	0.188	1.65
22594	FALSE		High	Unambiguous	AMLEAQQEALEELQLESPK	[R].AMLEAQQEALEELQLESPK.[L]	1xTMTpro [K19]; 1xTMTpro [N-Term]	1xTMTpro [K19]; 1xTMTpro [N-Term]	0.00153432	0.000114961	0.443	1	1	2	Q9NQ50	Q9NQ50 [138-156]			39S ribosomal protein L40, mitochondrial OS=Homo sapiens OX=9606 GN=MRPL40 PE=1 SV=1	Q9NQ50	0	2765.49	19	21.4	23.4	10.3	31.7	17.6	29.9	28.7	3.9	17.1	38.6	16.8	27.9	25.6	15.7	18.1	38.6	9.7	0																			1	1	1	1	1	1	1	1	1	1	1	1	1	1	1	1	1	0	21.4	23.4	10.3	31.7	17.6	29.9	28.7	3.9	17.1	38.6	16.8	27.9	25.6	15.7	18.1	38.6	9.7	0	1	1	1	1	1	1	1	1	1	1	1	1	1	1	1	1	1	1		High	3	0.3914	0	1	1	1	922.505	4.26	0.00393	187.523	8.42e-05	0.0008326	0.443	3.04	94
22608	FALSE		High	Unambiguous	AMIEVEDFVDPNGK	[K].AMIEVEDFVDPNGK.[I]	1xTMTpro [K14]; 1xTMTpro [N-Term]	1xTMTpro [K14]; 1xTMTpro [N-Term]	0.00179625	0.000167383	0.427	1	1	1	Q92538	Q92538 [1046-1059]			Golgi-specific brefeldin A-resistance guanine nucleotide exchange factor 1 OS=Homo sapiens OX=9606 GN=GBF1 PE=1 SV=2	Q92538	0	2172.15	14	26.9	9	52.5	15.9	26.8	22.7	22.2	0	28.8	17.3	41.2	21.3	13.4	27.7	19.1	17.6	29.2	0																			1	1	1	1	1	1	1	0	1	1	1	1	1	1	1	1	1	0	26.9	9	52.5	15.9	26.8	22.7	22.2	0	28.8	17.3	41.2	21.3	13.4	27.7	19.1	17.6	29.2	0	1	1	1	1	1	1	1	1	1	1	1	1	1	1	1	1	1	1		High	3	0.3402	0	1	1	1	724.722	0.2	0.00015	174.076	0.0001202	0.0009748	0.427	2.91	89
22650	FALSE		High	Unambiguous	AMLLQGTESLNR	[R].AMLLQGTESLNR.[A]	1xTMTpro [N-Term]	1xTMTpro [N-Term]	1.16e-05	7.05e-05	0.938	1	1	1	Q9UEU0	Q9UEU0 [130-141]			Vesicle transport through interaction with t-SNAREs homolog 1B OS=Homo sapiens OX=9606 GN=VTI1B PE=1 SV=3	Q9UEU0	0	1636.9	12	12	17	11.1	15.9	12.3	20.9	14.1	3.3	12.5	18.7	11.2	25.4	15.4	15.2	13	18.4	6.8	0																			1	1	1	1	1	1	1	1	1	1	1	1	1	1	1	1	1	0	12	17	11.1	15.9	12.3	20.9	14.1	3.3	12.5	18.7	11.2	25.4	15.4	15.2	13	18.4	6.8	0	1	1	1	1	1	1	1	1	1	1	1	1	1	1	1	1	1	1		High	2	0.4091	0	1	1	1	818.954	-0.14	-0.00012	89.8581	5.49e-05	6.24e-06	0.938	2.86	94
22710	FALSE		High	Unambiguous	AMLSGPGQFAENETNEVNFR	[K].AMLSGPGQFAENETNEVNFR.[E]	1xTMTpro [N-Term]	1xTMTpro [N-Term]	5.21e-09	7.05e-05	1.719	1	1	1	Q15369	Q15369 [44-63]			Elongin-C OS=Homo sapiens OX=9606 GN=ELOC PE=1 SV=1	Q15369	0	2515.22	20	27.6	21.6	48.4	14	36.3	13.8	15.1	0	31.5	9.6	40.4	23.5	18	27.5	31.8	12.5	40.7	0																			1	1	1	1	1	1	1	0	1	1	1	1	1	1	1	1	1	0	27.6	21.6	48.4	14	36.3	13.8	15.1	0	31.5	9.6	40.4	23.5	18	27.5	31.8	12.5	40.7	0	1	1	1	1	1	1	1	1	1	1	1	1	1	1	1	1	1	1		High	3	0.6816	0	1	1	1	839.077	-2	-0.00168	137.751	5.49e-05	2.64e-09	1.719	6.47	89
22881	FALSE		High	Unambiguous	AMNGESLDGR	[R].AMNGESLDGR.[Q]	1xOxidation [M2]; 1xTMTpro [N-Term]	1xOxidation [M2]; 1xTMTpro [N-Term]	0.0150881	0.00169002	0.21	1	1	1	P98179	P98179 [66-75]			RNA-binding protein 3 OS=Homo sapiens OX=9606 GN=RBM3 PE=1 SV=1	P98179	0	1369.67	10	4.2	8.6	17.3	11	10.1	8.5	0	0	7.2	2.3	31.1	9.4	10.6	14.6	11.1	0	21.7	0																			1	1	1	1	1	1	0	0	1	1	1	1	1	1	1	0	1	0	4.2	8.6	17.3	11	10.1	8.5	0	0	7.2	2.3	31.1	9.4	10.6	14.6	11.1	0	21.7	0	1	1	1	1	1	1	1	1	1	1	1	1	1	1	1	1	1	1		High	2	0.319	0	1	1	1	685.338	-0.8	-0.00055	29.58	0.001443	0.007838	0.21	1.63	78
22969	FALSE		High	Unambiguous	AMPVPTTPEFQSPVTTDQPISPEPITQPSCIK	[R].AMPVPTTPEFQSPVTTDQPISPEPITQPSCIK.[R]	1xCarbamidomethyl [C30]; 1xTMTpro [K32]; 1xTMTpro [N-Term]	1xCarbamidomethyl [C30]; 1xTMTpro [K32]; 1xTMTpro [N-Term]	6.51e-07	7.05e-05	1.23	1	1	1	Q14676	Q14676 [1691-1722]			Mediator of DNA damage checkpoint protein 1 OS=Homo sapiens OX=9606 GN=MDC1 PE=1 SV=3	Q14676	0	4102.14	32																																																																																											NoQuanValues	High	4	0.4566	0	1	1	1	1026.29	1.46	0.0015	172.849	5.49e-05	3.42e-07	1.23	5.3
22978	FALSE		High	Unambiguous	AMQADISQAAQILSSDPSR	[K].AMQADISQAAQILSSDPSR.[T]	1xTMTpro [N-Term]	1xTMTpro [N-Term]	4.47e-07	7.05e-05	1.268	1	1	1	P42166	P42166 [592-610]			Lamina-associated polypeptide 2, isoform alpha OS=Homo sapiens OX=9606 GN=TMPO PE=1 SV=2	P42166	0	2293.18	19	24	26.2	44.2	18.8	32.5	15.1	18.8	0	25.3	16.1	35.2	15.4	19.3	20	32	22.7	27	0																			1	1	1	1	1	1	1	0	1	1	1	1	1	1	1	1	1	0	24	26.2	44.2	18.8	32.5	15.1	18.8	0	25.3	16.1	35.2	15.4	19.3	20	32	22.7	27	0	1	1	1	1	1	1	1	1	1	1	1	1	1	1	1	1	1	1		High	3	0.6561	0	1	1	1	765.064	-0.57	-0.00043	151.826	5.49e-05	2.34e-07	1.268	5.67	89
22979	FALSE		High	Unambiguous	AMQADISQAAQILSSDPSR	[K].AMQADISQAAQILSSDPSR.[T]	1xOxidation [M2]; 1xTMTpro [N-Term]	1xOxidation [M2]; 1xTMTpro [N-Term]	1.14e-06	7.05e-05	1.173	1	1	1	P42166	P42166 [592-610]			Lamina-associated polypeptide 2, isoform alpha OS=Homo sapiens OX=9606 GN=TMPO PE=1 SV=2	P42166	0	2309.17	19																																																																																											NoQuanValues	High	3	0.6822	0	1	1	1	770.397	1.38	0.00106	121.656	5.49e-05	6.05e-07	1.173	4.5
22985	FALSE		High	Unambiguous	AMQDAEVSK	[K].AMQDAEVSK.[S]	1xOxidation [M2]; 1xTMTpro [K9]; 1xTMTpro [N-Term]	1xOxidation [M2]; 1xTMTpro [K9]; 1xTMTpro [N-Term]	0.000336079	7.05e-05	0.597	1	1	2	P38646	P38646 [369-377]			Stress-70 protein, mitochondrial OS=Homo sapiens OX=9606 GN=HSPA9 PE=1 SV=2	P38646	0	1602.87	9	29	15.9	20.9	39.9	22.8	26.7	33.2	2.7	13.4	17.7	17.7	27.4	18	18.6	14.5	17	10	0																			1	1	1	1	1	1	1	1	1	1	1	1	1	1	1	1	1	0	29	15.9	20.9	39.9	22.8	26.7	33.2	2.7	13.4	17.7	17.7	27.4	18	18.6	14.5	17	10	0	1	1	1	1	1	1	1	1	1	1	1	1	1	1	1	1	1	1		High	2	0.3835	0	1	1	1	801.936	-0.3	-0.00024	36.5818	5.49e-05	0.0001842	0.597	2.66	94
22994	FALSE		High	Unambiguous	AMQECMQK	[R].AMQECMQK.[Y]	1xCarbamidomethyl [C5]; 1xTMTpro [K8]; 1xTMTpro [N-Term]	1xCarbamidomethyl [C5]; 1xTMTpro [K8]; 1xTMTpro [N-Term]	0.0201958	0.00202367	0.18	1	1	1	Q8N4Q1	Q8N4Q1 [93-100]			Mitochondrial intermembrane space import and assembly protein 40 OS=Homo sapiens OX=9606 GN=CHCHD4 PE=1 SV=1	Q8N4Q1	0	1633.84	8																																																																																											NoQuanValues	High	3	0.4448	0	1	1	1	545.283	-0.09	-5e-05	58.2368	0.00172	0.01058	0.18	2.81
23009	FALSE		High	Unambiguous	AMQGAGTQER	[K].AMQGAGTQER.[V]	1xTMTpro [N-Term]	1xTMTpro [N-Term]	0.000421678	0.000114961	0.574	1	1	3	P20073	P20073 [269-278]			Annexin A7 OS=Homo sapiens OX=9606 GN=ANXA7 PE=1 SV=3	P20073	0	1352.69	10	40.9	52.5	100.5	54.7	64.8	51	22.7	3.4	99.1	30.1	89.2	54.4	42.8	63.5	87.7	27.4	65.1	0																			1	1	1	1	1	1	1	1	1	1	1	1	1	1	1	1	1	0	40.9	52.5	100.5	54.7	64.8	51	22.7	3.4	99.1	30.1	89.2	54.4	42.8	63.5	87.7	27.4	65.1	0	2	2	2	2	2	2	2	2	2	2	2	2	2	2	2	2	2	2		High	2	0.491	0	1	1	1	676.849	0.3	0.00021	24.6597	8.42e-05	0.0002313	0.574	3.32	94
23064	FALSE		High	Unambiguous	AMQVESCSSAVGVSNR	[K].AMQVESCSSAVGVSNR.[G]	1xCarbamidomethyl [C7]; 1xTMTpro [N-Term]	1xCarbamidomethyl [C7]; 1xTMTpro [N-Term]	6.1e-05	7.05e-05	0.77	1	1	1	O94916	O94916 [102-117]			Nuclear factor of activated T-cells 5 OS=Homo sapiens OX=9606 GN=NFAT5 PE=1 SV=1	O94916	0	1985.97	16																																																																																											NoQuanValues	High	3	0.5122	0	1	1	1	662.662	0.34	0.00022	61.2361	5.49e-05	3.3e-05	0.77	3.69
23118	FALSE		High	Unambiguous	AMSEVTSLHEDDWR	[R].AMSEVTSLHEDDWR.[S]	1xTMTpro [N-Term]	1xTMTpro [N-Term]	0.00266308	0.000262789	0.387	1	1	1	Q86X29	Q86X29 [430-443]			Lipolysis-stimulated lipoprotein receptor OS=Homo sapiens OX=9606 GN=LSR PE=1 SV=4	Q86X29	0	1979.95	14																																																																																											NoQuanValues	High	3	0.4068	0	1	1	1	660.654	0.66	0.00043	98.6536	0.0002295	0.001442	0.387	2.63
23145	FALSE		High	Unambiguous	AMSLEEAK	[R].AMSLEEAK.[M]	1xTMTpro [K8]; 1xTMTpro [N-Term]	1xTMTpro [K8]; 1xTMTpro [N-Term]	0.00220888	0.000262789	0.406	1	1	2	Q9BVJ6	Q9BVJ6 [214-221]			U3 small nucleolar RNA-associated protein 14 homolog A OS=Homo sapiens OX=9606 GN=UTP14A PE=1 SV=1	Q9BVJ6	0	1486.84	8	56	58	41.4	35	68.9	53.2	28.8	2.3	27.5	36.5	39.4	38.7	56.9	40.1	35	30.1	35	0																			1	1	1	1	1	1	1	1	1	1	1	1	1	1	1	1	1	0	56	58	41.4	35	68.9	53.2	28.8	2.3	27.5	36.5	39.4	38.7	56.9	40.1	35	30.1	35	0	2	2	2	2	2	2	2	2	2	2	2	2	2	2	2	2	2	2		High	2	0.3943	0	1	1	1	743.926	0.81	0.0006	81.9744	0.0002295	0.001202	0.406	2.46	94
23146	FALSE		High	Unambiguous	AMSLEEAK	[R].AMSLEEAK.[M]	1xOxidation [M2]; 1xTMTpro [K8]; 1xTMTpro [N-Term]	1xOxidation [M2]; 1xTMTpro [K8]; 1xTMTpro [N-Term]	0.00651035	0.000750234	0.296	1	1	2	Q9BVJ6	Q9BVJ6 [214-221]			U3 small nucleolar RNA-associated protein 14 homolog A OS=Homo sapiens OX=9606 GN=UTP14A PE=1 SV=1	Q9BVJ6	0	1502.84	8	23.5	35	40.7	15.1	39.5	11.8	9.5	0	19.2	6.2	34.5	13.7	24.2	23	27.2	9	27.7	0																			1	1	1	1	1	1	1	0	1	1	1	1	1	1	1	1	1	0	23.5	35	40.7	15.1	39.5	11.8	9.5	0	19.2	6.2	34.5	13.7	24.2	23	27.2	9	27.7	0	1	1	1	1	1	1	1	1	1	1	1	1	1	1	1	1	1	1		High	3	0.288	0	1	1	1	501.618	1.35	0.00068	59.5697	0.0006474	0.003449	0.296	2.5	89
23244	FALSE		High	Unambiguous	AMTEDGFLAVCSEAK	[K].AMTEDGFLAVCSEAK.[G]	1xCarbamidomethyl [C11]; 1xTMTpro [K15]; 1xTMTpro [N-Term]	1xCarbamidomethyl [C11]; 1xTMTpro [K15]; 1xTMTpro [N-Term]	1.02e-05	7.05e-05	0.951	1	1	1	P08243	P08243 [148-162]			Asparagine synthetase [glutamine-hydrolyzing] OS=Homo sapiens OX=9606 GN=ASNS PE=1 SV=4	P08243	0	2237.14	15	80.1	28.7	78	56	48.9	40.8	69.8	4.1	78.8	70	55.3	52.8	29.4	45.8	59.1	49.7	66	0																			1	1	1	1	1	1	1	1	1	1	1	1	1	1	1	1	1	0	80.1	28.7	78	56	48.9	40.8	69.8	4.1	78.8	70	55.3	52.8	29.4	45.8	59.1	49.7	66	0	1	1	1	1	1	1	1	1	1	1	1	1	1	1	1	1	1	1		High	3	0.5785	0	1	1	1	746.386	0.25	0.00019	137.981	5.49e-05	5.46e-06	0.951	4.27	94
23245	FALSE		High	Unambiguous	AMTEDGFLAVCSEAK	[K].AMTEDGFLAVCSEAK.[G]	1xCarbamidomethyl [C11]; 1xOxidation [M2]; 1xTMTpro [K15]; 1xTMTpro [N-Term]	1xCarbamidomethyl [C11]; 1xOxidation [M2]; 1xTMTpro [K15]; 1xTMTpro [N-Term]	0.000456303	0.000114961	0.566	1	1	1	P08243	P08243 [148-162]			Asparagine synthetase [glutamine-hydrolyzing] OS=Homo sapiens OX=9606 GN=ASNS PE=1 SV=4	P08243	0	2253.14	15	30.9	13.2	27.6	36.2	27.4	38.3	51.3	4.9	29	59.1	22.4	46.3	11	27.5	23.2	50.9	21.5	0																			1	1	1	1	1	1	1	1	1	1	1	1	1	1	1	1	1	0	30.9	13.2	27.6	36.2	27.4	38.3	51.3	4.9	29	59.1	22.4	46.3	11	27.5	23.2	50.9	21.5	0	1	1	1	1	1	1	1	1	1	1	1	1	1	1	1	1	1	1		High	3	0.299	0	1	1	1	751.719	1.91	0.00143	119.371	8.42e-05	0.0002508	0.566	2.91	94
23256	FALSE		High	Unambiguous	AMTGVEQWPYR	[K].AMTGVEQWPYR.[A]	1xTMTpro [N-Term]	1xTMTpro [N-Term]	0.000102846	7.05e-05	0.717	1	1	1	P49368	P49368 [428-438]			T-complex protein 1 subunit gamma OS=Homo sapiens OX=9606 GN=CCT3 PE=1 SV=4	P49368	0	1641.84	11	13	8.4	21	13.3	18.8	9.7	11.1	0	8.3	16.5	17.1	9.3	8.9	13.7	6.5	20.5	14.6	0																			1	1	1	1	1	1	1	0	1	1	1	1	1	1	1	1	1	0	13	8.4	21	13.3	18.8	9.7	11.1	0	8.3	16.5	17.1	9.3	8.9	13.7	6.5	20.5	14.6	0	1	1	1	1	1	1	1	1	1	1	1	1	1	1	1	1	1	1		High	2	0.2338	0	1	1	1	821.423	0.81	0.00067	105.744	5.49e-05	5.57e-05	0.717	2.78	89
23278	FALSE		High	Unambiguous	AMTILLEEAK	[K].AMTILLEEAK.[A]	1xTMTpro [K10]; 1xTMTpro [N-Term]	1xTMTpro [K10]; 1xTMTpro [N-Term]	0.000119255	7.05e-05	0.702	1	1	1	P55265	P55265 [565-574]			Double-stranded RNA-specific adenosine deaminase OS=Homo sapiens OX=9606 GN=ADAR PE=1 SV=4	P55265	0	1727.03	10	145.8	173	159.3	119.9	191.5	74	46.3	0	94.7	30.8	171.4	134	169.2	126.8	145	28.3	145.1	0																			1	1	1	1	1	1	1	0	1	1	1	1	1	1	1	1	1	0	145.8	173	159.3	119.9	191.5	74	46.3	0	94.7	30.8	171.4	134	169.2	126.8	145	28.3	145.1	0	1	1	1	1	1	1	1	1	1	1	1	1	1	1	1	1	1	1		High	2	0.3502	0	1	1	1	864.017	-0.4	-0.00035	151.597	5.49e-05	6.49e-05	0.702	4.54	89
23279	FALSE		High	Unambiguous	AMTILLEEAK	[K].AMTILLEEAK.[A]	1xOxidation [M2]; 1xTMTpro [K10]; 1xTMTpro [N-Term]	1xOxidation [M2]; 1xTMTpro [K10]; 1xTMTpro [N-Term]	0.0192393	0.00202367	0.185	1	1	2	P55265	P55265 [565-574]			Double-stranded RNA-specific adenosine deaminase OS=Homo sapiens OX=9606 GN=ADAR PE=1 SV=4	P55265	0	1743.02	10																																																																																											NoQuanValues	High	3	0.2275	0	1	1	1	581.679	-0.01	-1e-05	123.145	0.00172	0.01006	0.185	2.11
23285	FALSE		High	Unambiguous	AMTLQEAEAFVGAER	[K].AMTLQEAEAFVGAER.[C]	1xTMTpro [N-Term]	1xTMTpro [N-Term]	2.95e-06	7.05e-05	1.077	1	1	2	O15031	O15031 [1122-1136]			Plexin-B2 OS=Homo sapiens OX=9606 GN=PLXNB2 PE=1 SV=3	O15031	0	1926.99	15																																																																																											NoQuanValues	High	3	0.6256	0	1	1	1	643.002	0.51	0.00033	160.536	5.49e-05	1.56e-06	1.077	3.98
23288	FALSE		High	Unambiguous	AMTLSPQEEVAAGQMASSSR	[R].AMTLSPQEEVAAGQMASSSR.[S]	1xTMTpro [N-Term]	1xTMTpro [N-Term]	2.59e-09	7.05e-05	1.79	1	1	1	Q9Y6A5	Q9Y6A5 [313-332]			Transforming acidic coiled-coil-containing protein 3 OS=Homo sapiens OX=9606 GN=TACC3 PE=1 SV=1	Q9Y6A5	0	2355.16	20	36.6	40.5	55.9	47.7	52	49.9	56.3	3.7	49.1	73	50.7	43.1	47.4	52.1	53.1	74.5	46.8	0																			1	1	1	1	1	1	1	1	1	1	1	1	1	1	1	1	1	0	36.6	40.5	55.9	47.7	52	49.9	56.3	3.7	49.1	73	50.7	43.1	47.4	52.1	53.1	74.5	46.8	0	1	1	1	1	1	1	1	1	1	1	1	1	1	1	1	1	1	1		High	3	0.5499	0	1	1	1	785.726	1.56	0.00123	103.965	5.49e-05	1.31e-09	1.79	4.91	94
23339	FALSE		High	Unambiguous	AMVASGSELGK	[R].AMVASGSELGK.[K]	1xTMTpro [K11]; 1xTMTpro [N-Term]	1xTMTpro [K11]; 1xTMTpro [N-Term]	0.00899414	0.000940021	0.263	1	1	1	P54819	P54819 [52-62]			Adenylate kinase 2, mitochondrial OS=Homo sapiens OX=9606 GN=AK2 PE=1 SV=2	P54819	0	1657.94	11	36.9	24.3	32.9	15.4	23.2	10.3	13.2	0	27.3	7.5	24.5	20.9	18.8	25.2	25.1	6.7	25	0																			1	1	1	1	1	1	1	0	1	1	1	1	1	1	1	1	1	0	36.9	24.3	32.9	15.4	23.2	10.3	13.2	0	27.3	7.5	24.5	20.9	18.8	25.2	25.1	6.7	25	0	1	1	1	1	1	1	1	1	1	1	1	1	1	1	1	1	1	1		High	2	0.4763	0	1	1	1	829.471	-5.36	-0.00444	78.1586	0.0008913	0.004746	0.263	4.22	89
23340	FALSE		High	Unambiguous	AMVASGSELGK	[R].AMVASGSELGK.[K]	1xOxidation [M2]; 1xTMTpro [K11]; 1xTMTpro [N-Term]	1xOxidation [M2]; 1xTMTpro [K11]; 1xTMTpro [N-Term]	0.00154951	0.000114961	0.442	1	1	1	P54819	P54819 [52-62]			Adenylate kinase 2, mitochondrial OS=Homo sapiens OX=9606 GN=AK2 PE=1 SV=2	P54819	0	1673.94	11	53.5	33	47.2	50.9	52.2	46.1	54.2	6.2	30.7	19.7	27.4	53.3	32.4	31.2	28.8	27.2	33.5	0																			1	1	1	1	1	1	1	1	1	1	1	1	1	1	1	1	1	0	53.5	33	47.2	50.9	52.2	46.1	54.2	6.2	30.7	19.7	27.4	53.3	32.4	31.2	28.8	27.2	33.5	0	1	1	1	1	1	1	1	1	1	1	1	1	1	1	1	1	1	1		High	3	0.1595	0	1	1	1	558.652	1.44	0.00081	63.8886	8.42e-05	0.000848	0.442	2.57	94
23354	FALSE		High	Unambiguous	AMVDPAQTVEQR	[R].AMVDPAQTVEQR.[L]	1xTMTpro [N-Term]	1xTMTpro [N-Term]	0.000122838	7.05e-05	0.699	1	1	1	P50416	P50416 [618-629]			Carnitine O-palmitoyltransferase 1, liver isoform OS=Homo sapiens OX=9606 GN=CPT1A PE=1 SV=2	P50416	0	1648.86	12	23.1	4.5	12.7	9.4	10.1	9.7	14.6	0	9.8	8.6	10	14.2	7.1	10.3	6.3	3	9	0																			1	1	1	1	1	1	1	0	1	1	1	1	1	1	1	1	1	0	23.1	4.5	12.7	9.4	10.1	9.7	14.6	0	9.8	8.6	10	14.2	7.1	10.3	6.3	3	9	0	1	1	1	1	1	1	1	1	1	1	1	1	1	1	1	1	1	1		High	3	0.5573	0	1	1	1	550.295	3.41	0.00187	74.5793	5.49e-05	6.7e-05	0.699	3.75	89
23367	FALSE		High	Unambiguous	AMVEFATLDR	[K].AMVEFATLDR.[Q]	1xTMTpro [N-Term]	1xTMTpro [N-Term]	0.00761539	0.000822905	0.28	1	1	1	Q96MF7	Q96MF7 [64-73]			E3 SUMO-protein ligase NSE2 OS=Homo sapiens OX=9606 GN=NSMCE2 PE=1 SV=2	Q96MF7	0	1456.78	10	11.4	11.1	13.9	11.3	17.7	12.2	15.2	0	8.1	17.3	10.2	10.9	13.1	10.3	7.7	21.3	11.5	0																			1	1	1	1	1	1	1	0	1	1	1	1	1	1	1	1	1	0	11.4	11.1	13.9	11.3	17.7	12.2	15.2	0	8.1	17.3	10.2	10.9	13.1	10.3	7.7	21.3	11.5	0	1	1	1	1	1	1	1	1	1	1	1	1	1	1	1	1	1	1		High	2	0.3288	0	1	1	1	728.894	0.71	0.00052	129.332	0.0007306	0.004014	0.28	2.22	89
23375	FALSE		High	Unambiguous	AMVEYEIDLQK	[K].AMVEYEIDLQK.[M]	1xTMTpro [K11]; 1xTMTpro [N-Term]	1xTMTpro [K11]; 1xTMTpro [N-Term]	4.97e-06	7.05e-05	1.024	1	1	5	P09874	P09874 [685-695]			Poly [ADP-ribose] polymerase 1 OS=Homo sapiens OX=9606 GN=PARP1 PE=1 SV=4	P09874	0	1947.08	11																																																																																											NoQuanValues	High	2	0.564	0	1	1	1	974.042	0.86	0.00084	142.128	5.49e-05	2.64e-06	1.024	4.61
23376	FALSE		High	Unambiguous	AMVEYEIDLQK	[K].AMVEYEIDLQK.[M]	1xOxidation [M2]; 1xTMTpro [K11]; 1xTMTpro [N-Term]	1xOxidation [M2]; 1xTMTpro [K11]; 1xTMTpro [N-Term]	0.000456303	0.000114961	0.566	1	1	1	P09874	P09874 [685-695]			Poly [ADP-ribose] polymerase 1 OS=Homo sapiens OX=9606 GN=PARP1 PE=1 SV=4	P09874	0	1963.07	11																																																																																											NoQuanValues	High	3	0.0451	0	1	1	2	655.029	0.67	0.00044	137.302	8.42e-05	0.0002502	0.566	2.88
23466	FALSE		High	Unambiguous	AMYLPDTLSPADQLK	[R].AMYLPDTLSPADQLK.[S]	1xTMTpro [K15]; 1xTMTpro [N-Term]	1xTMTpro [K15]; 1xTMTpro [N-Term]	0.00271601	0.000262789	0.385	1	1	1	O95202	O95202 [420-434]			Mitochondrial proton/calcium exchanger protein OS=Homo sapiens OX=9606 GN=LETM1 PE=1 SV=1	O95202	0	2271.26	15																																																																																											NoQuanValues	High	3	0.43	0	1	1	1	757.755	-1.69	-0.00128	151.059	0.0002295	0.001472	0.385	3.93
23497	FALSE		High	Unambiguous	ANAEELANNLK	[K].ANAEELANNLK.[Q]	1xTMTpro [K11]; 1xTMTpro [N-Term]	1xTMTpro [K11]; 1xTMTpro [N-Term]	0.017629	0.00182198	0.194	1	1	1	Q86XP3	Q86XP3 [509-519]			ATP-dependent RNA helicase DDX42 OS=Homo sapiens OX=9606 GN=DDX42 PE=1 SV=1	Q86XP3	0	1795.02	11	64.1	41.2	74.2	40.9	60.4	41.5	49.7	4	45	53.8	79.4	48.9	35.4	53.4	45.6	37.8	70	0																			1	1	1	1	1	1	1	1	1	1	1	1	1	1	1	1	1	0	64.1	41.2	74.2	40.9	60.4	41.5	49.7	4	45	53.8	79.4	48.9	35.4	53.4	45.6	37.8	70	0	1	1	1	1	1	1	1	1	1	1	1	1	1	1	1	1	1	1		High	3	0.2907	0	1	1	1	599.013	1.87	0.00112	102.691	0.001568	0.009175	0.194	2.58	94
23502	FALSE		High	Unambiguous	ANAEYMSPSGK	[R].ANAEYMSPSGK.[V]	1xTMTpro [K11]; 1xTMTpro [N-Term]	1xTMTpro [K11]; 1xTMTpro [N-Term]	0.00271601	0.000262789	0.385	1	1	1	O75431	O75431 [61-71]			Metaxin-2 OS=Homo sapiens OX=9606 GN=MTX2 PE=1 SV=1	O75431	0	1762.93	11	61.2	10.9	32.6	17.1	20.1	9.4	23.8	0	26.3	10.1	29.9	23.4	17.8	20.5	21	11.5	24.5	0																			1	1	1	1	1	1	1	0	1	1	1	1	1	1	1	1	1	0	61.2	10.9	32.6	17.1	20.1	9.4	23.8	0	26.3	10.1	29.9	23.4	17.8	20.5	21	11.5	24.5	0	1	1	1	1	1	1	1	1	1	1	1	1	1	1	1	1	1	1		High	3	0.3772	0	1	1	1	588.318	6.47	0.0038	62.5913	0.0002295	0.001467	0.385	2.81	89
23522	FALSE		High	Unambiguous	ANAPCVIFIDELDSVGGK	[K].ANAPCVIFIDELDSVGGK.[R]	1xCarbamidomethyl [C5]; 1xTMTpro [K18]; 1xTMTpro [N-Term]	1xCarbamidomethyl [C5]; 1xTMTpro [K18]; 1xTMTpro [N-Term]	0.000353073	7.05e-05	0.592	1	1	1	Q96TA2	Q96TA2 [429-446]			ATP-dependent zinc metalloprotease YME1L1 OS=Homo sapiens OX=9606 GN=YME1L1 PE=1 SV=2	Q96TA2	0	2513.36	18	42.6	10.2	25.4	25.6	22.2	15.8	27.3	0	16.6	26.1	20.2	25.1	18	15.6	13.2	27.3	17.7	0																			1	1	1	1	1	1	1	0	1	1	1	1	1	1	1	1	1	0	42.6	10.2	25.4	25.6	22.2	15.8	27.3	0	16.6	26.1	20.2	25.1	18	15.6	13.2	27.3	17.7	0	1	1	1	1	1	1	1	1	1	1	1	1	1	1	1	1	1	1		High	3	0.4432	0	1	1	1	838.458	0.8	0.00067	198.418	5.49e-05	0.0001935	0.592	3.52	89
23540	FALSE		High	Unambiguous	ANASNSPSSLR	[K].ANASNSPSSLR.[L]	1xTMTpro [N-Term]	1xTMTpro [N-Term]	0.0419708	0.0038533	0.104	1	1	1	Q5T5X7	Q5T5X7 [159-169]			BEN domain-containing protein 3 OS=Homo sapiens OX=9606 GN=BEND3 PE=1 SV=1	Q5T5X7	0	1407.75	11	31.3	14.8	15.9	26.3	13.2	54.1	35.2	0	16.9	26.8	14.4	33	17.9	17.7	20	25	10.3	0																			1	1	1	1	1	1	1	0	1	1	1	1	1	1	1	1	1	0	31.3	14.8	15.9	26.3	13.2	54.1	35.2	0	16.9	26.8	14.4	33	17.9	17.7	20	25	10.3	0	1	1	1	1	1	1	1	1	1	1	1	1	1	1	1	1	1	1		High	2	0.2454	0	1	1	1	704.378	-1.72	-0.00121	26.9453	0.003192	0.02257	0.104	2.73	89
23544	FALSE		High	Unambiguous	ANATVDGLEQGYVVCPSEK	[K].ANATVDGLEQGYVVCPSEK.[R]	1xCarbamidomethyl [C15]; 1xTMTpro [K19]; 1xTMTpro [N-Term]	1xCarbamidomethyl [C15]; 1xTMTpro [K19]; 1xTMTpro [N-Term]	0.00881987	0.000940021	0.265	1	1	1	Q9NVP1	Q9NVP1 [393-411]			ATP-dependent RNA helicase DDX18 OS=Homo sapiens OX=9606 GN=DDX18 PE=1 SV=2	Q9NVP1	0	2645.37	19																																																																																											NoQuanValues	High	3	0.2844	0	1	1	1	882.466	3.99	0.00352	119.606	0.0008913	0.004667	0.265	3.2
23554	FALSE		High	Unambiguous	ANCIDSTASAEAVFASEVK	[K].ANCIDSTASAEAVFASEVK.[K]	1xCarbamidomethyl [C3]; 1xTMTpro [K19]; 1xTMTpro [N-Term]	1xCarbamidomethyl [C3]; 1xTMTpro [K19]; 1xTMTpro [N-Term]	1.98e-06	7.05e-05	1.117	1	1	5	P22087	P22087 [266-284]			rRNA 2'-O-methyltransferase fibrillarin OS=Homo sapiens OX=9606 GN=FBL PE=1 SV=2	P22087	0	2578.33	19	239.8	66.2	198.5	117.7	147.2	87.1	138.4	8.1	100.3	113.6	145.8	133.2	105	124.3	73.5	143.6	151.9	0																			1	1	1	1	1	1	1	1	1	1	1	1	1	1	1	1	1	0	239.8	66.2	198.5	117.7	147.2	87.1	138.4	8.1	100.3	113.6	145.8	133.2	105	124.3	73.5	143.6	151.9	0	2	2	2	2	2	2	2	2	2	2	2	2	2	2	2	2	2	2		High	3	0.408	0	1	1	1	860.116	0.6	0.00051	147.654	5.49e-05	1.05e-06	1.117	3.75	94
23576	FALSE		High	Unambiguous	ANDDLADAGLEK	[R].ANDDLADAGLEK.[LI]	1xTMTpro [K12]; 1xTMTpro [N-Term]	1xTMTpro [K12]; 1xTMTpro [N-Term]	0.00223073	0.000262789	0.405	1	2	1	Q9HB90	Q9HB90 [199-210]			Ras-related GTP-binding protein C OS=Homo sapiens OX=9606 GN=RRAGC PE=1 SV=1	Q9HB90; Q9NQL2	0	1839.99	12	64.6	27	59.2	40.7	40.5	46.2	46.8	5.3	43.2	47.3	51.2	52.5	34.4	40.9	38.8	57.5	45.9	0																			1	1	1	1	1	1	1	1	1	1	1	1	1	1	1	1	1	0	64.6	27	59.2	40.7	40.5	46.2	46.8	5.3	43.2	47.3	51.2	52.5	34.4	40.9	38.8	57.5	45.9	0	1	1	1	1	1	1	1	1	1	1	1	1	1	1	1	1	1	1		High	3	0.3613	0	1	1	1	614.002	-0.87	-0.00054	92.8391	0.0002295	0.001208	0.405	3.1	94
23577	FALSE		High	Unambiguous	ANDDIIVNWVNR	[K].ANDDIIVNWVNR.[T]	1xTMTpro [N-Term]	1xTMTpro [N-Term]	9.63e-06	7.05e-05	0.957	1	1	2	P13797	P13797 [519-530]			Plastin-3 OS=Homo sapiens OX=9606 GN=PLS3 PE=1 SV=4	P13797	0	1732.93	12																																																																																											NoQuanValues	High	3	0.4645	0	1	1	1	578.315	-0.35	-0.0002	140.699	5.49e-05	5.14e-06	0.957	4.37
23579	FALSE		High	Unambiguous	ANDDVAQEIAER	[K].ANDDVAQEIAER.[G]	1xTMTpro [N-Term]	1xTMTpro [N-Term]	0.0229071	0.00217952	0.167	1	1	1	Q8NBL1	Q8NBL1 [330-341]			Protein O-glucosyltransferase 1 OS=Homo sapiens OX=9606 GN=POGLUT1 PE=1 SV=1	Q8NBL1	0	1634.83	12																																																																																											NoQuanValues	High	3	0.3165	0	1	1	1	545.616	0.96	0.00052	74.115	0.001816	0.01202	0.167	2.97
23582	FALSE		High	Unambiguous	ANDEANQSDTSVSLSEPK	[K].ANDEANQSDTSVSLSEPK.[S]	1xTMTpro [K18]; 1xTMTpro [N-Term]	1xTMTpro [K18]; 1xTMTpro [N-Term]	0.0305997	0.00305086	0.137	1	1	1	O95684	O95684 [195-212]			Centrosomal protein 43 OS=Homo sapiens OX=9606 GN=CEP43 PE=1 SV=1	O95684	0	2500.27	18																																																																																											NoQuanValues	High	3	0.1559	0	1	1	1	834.096	2.53	0.00211	72.5906	0.00248	0.0161	0.137	1.86
23589	FALSE		High	Unambiguous	ANDGGLAAGAPAMHMASYGPEPCTDNSDSLIAK	[K].ANDGGLAAGAPAMHMASYGPEPCTDNSDSLIAK.[I]	1xCarbamidomethyl [C23]; 1xTMTpro [K33]; 1xTMTpro [N-Term]	1xCarbamidomethyl [C23]; 1xTMTpro [K33]; 1xTMTpro [N-Term]	3.1e-10	7.05e-05	2.005	1	1	2	O43823	O43823 [63-95]			A-kinase anchor protein 8 OS=Homo sapiens OX=9606 GN=AKAP8 PE=1 SV=1	O43823	0	3897.87	33	130.6	258.1	168.1	134.1	367.3	78.1	55.6	4.8	89.8	60.3	161.3	138.1	173.2	87	182.9	69.4	196.2	0																			1	1	1	1	1	1	1	1	1	1	1	1	1	1	1	1	1	0	130.6	258.1	168.1	134.1	367.3	78.1	55.6	4.8	89.8	60.3	161.3	138.1	173.2	87	182.9	69.4	196.2	0	2	2	2	2	2	2	2	2	2	2	2	2	2	2	2	2	2	2		High	4	0.6421	0	1	1	1	975.222	-0.84	-0.00082	137.797	5.49e-05	1.54e-10	2.005	4.61	94
23618	FALSE		High	Unambiguous	ANDTQEFNLSAYFER	[K].ANDTQEFNLSAYFER.[A]	1xTMTpro [N-Term]	1xTMTpro [N-Term]	0.00711069	0.000786986	0.287	1	1	1	P51452	P51452 [90-104]			Dual specificity protein phosphatase 3 OS=Homo sapiens OX=9606 GN=DUSP3 PE=1 SV=1	P51452	0	2109.02	15	0	2.7	3.4	4.5	2	6.6	3.7	0	3.9	3.9	3.6	5.6	3.5	4.1	5.8	4.5	3.3	0																			0	1	1	1	1	1	1	0	1	1	1	1	1	1	1	1	1	0	0	2.7	3.4	4.5	2	6.6	3.7	0	3.9	3.9	3.6	5.6	3.5	4.1	5.8	4.5	3.3	0	1	1	1	1	1	1	1	1	1	1	1	1	1	1	1	1	1	1		High	2	0.572	0	1	1	1	1055.02	1.85	0.00195	156.296	0.0007016	0.003753	0.287	2.64	83
23636	FALSE		High	Unambiguous	ANEEAIASAIAEEEQLTR	[K].ANEEAIASAIAEEEQLTR.[E]	1xTMTpro [N-Term]	1xTMTpro [N-Term]	6.27e-08	7.05e-05	1.467	1	1	3	Q9BY12	Q9BY12 [435-452]			S phase cyclin A-associated protein in the endoplasmic reticulum OS=Homo sapiens OX=9606 GN=SCAPER PE=1 SV=2	Q9BY12	0	2249.16	18	21.9	26.2	24.5	20	24.1	27.3	11.9	2	37.6	8	22.8	19.8	24.2	16.3	27.1	3.5	23.8	0																			1	1	1	1	1	1	1	1	1	1	1	1	1	1	1	1	1	0	21.9	26.2	24.5	20	24.1	27.3	11.9	2	37.6	8	22.8	19.8	24.2	16.3	27.1	3.5	23.8	0	3	3	3	3	3	3	3	3	3	3	3	3	3	3	3	3	3	3		High	3	0.5699	0	1	1	1	750.392	2.04	0.00153	123.134	5.49e-05	3.26e-08	1.467	5.65	94
23637	FALSE		High	Unambiguous	ANEEGLALLQEEIDK	[K].ANEEGLALLQEEIDK.[M]	1xTMTpro [K15]; 1xTMTpro [N-Term]	1xTMTpro [K15]; 1xTMTpro [N-Term]	1.93e-06	7.05e-05	1.12	1	1	2	Q7L2Z9	Q7L2Z9 [150-164]			Centromere protein Q OS=Homo sapiens OX=9606 GN=CENPQ PE=1 SV=1	Q7L2Z9	0	2280.26	15	21.6	47.1	75.9	18.6	34.4	9.8	7.5	0	20.5	8.8	63.7	20.9	31	42	37	11.7	68.8	0																			1	1	1	1	1	1	1	0	1	1	1	1	1	1	1	1	1	0	21.6	47.1	75.9	18.6	34.4	9.8	7.5	0	20.5	8.8	63.7	20.9	31	42	37	11.7	68.8	0	1	1	1	1	1	1	1	1	1	1	1	1	1	1	1	1	1	1		High	3	0.4735	0	1	1	1	760.758	0.85	0.00065	169.724	5.49e-05	1.02e-06	1.12	3.4	89
23638	FALSE		High	Unambiguous	ANEEIAQVR	[K].ANEEIAQVR.[T]	1xTMTpro [N-Term]	1xTMTpro [N-Term]	0.00590226	0.000716298	0.306	1	1	2	O75410	O75410 [744-752]			Transforming acidic coiled-coil-containing protein 1 OS=Homo sapiens OX=9606 GN=TACC1 PE=1 SV=2	O75410	0	1333.74	9	4.3	8.9	9.5	7.1	13.5	3.8	2.5	0	7.7	0	10.8	4.1	9.4	6.8	6.7	3.6	5.9	0																			1	1	1	1	1	1	1	0	1	0	1	1	1	1	1	1	1	0	4.3	8.9	9.5	7.1	13.5	3.8	2.5	0	7.7	0	10.8	4.1	9.4	6.8	6.7	3.6	5.9	0	1	1	1	1	1	1	1	1	1	1	1	1	1	1	1	1	1	1		High	2	0.1786	0	1	1	1	667.374	0.59	0.00039	45.6673	0.000599	0.003131	0.306	1.4	83
23639	FALSE		High	Unambiguous	ANEEVGISNLK	[K].ANEEVGISNLK.[H]	1xTMTpro [K11]; 1xTMTpro [N-Term]	1xTMTpro [K11]; 1xTMTpro [N-Term]	0.0127846	0.00148874	0.227	1	1	1	Q1MSJ5	Q1MSJ5 [279-289]			Centrosome and spindle pole-associated protein 1 OS=Homo sapiens OX=9606 GN=CSPP1 PE=1 SV=4	Q1MSJ5	0	1782.03	11	16.4	13.2	27	19.3	22.5	13.4	12.3	0	13.8	16.1	18.4	21.9	24.9	18.4	17.7	18	18.1	0																			1	1	1	1	1	1	1	0	1	1	1	1	1	1	1	1	1	0	16.4	13.2	27	19.3	22.5	13.4	12.3	0	13.8	16.1	18.4	21.9	24.9	18.4	17.7	18	18.1	0	1	1	1	1	1	1	1	1	1	1	1	1	1	1	1	1	1	1		High	3	0.1176	0	1	1	1	594.681	1.62	0.00096	98.5869	0.001278	0.006699	0.227	1.7	89
23658	FALSE		High	Unambiguous	ANELPELWLGQNEFDFTADFPSSC	[R].ANELPELWLGQNEFDFTADFPSSC.[-]	1xCarbamidomethyl [C24]; 1xTMTpro [N-Term]	1xCarbamidomethyl [C24]; 1xTMTpro [N-Term]	0.0113718	0.0012542	0.239	1	1	1	Q99966	Q99966 [170-193]			Cbp/p300-interacting transactivator 1 OS=Homo sapiens OX=9606 GN=CITED1 PE=1 SV=2	Q99966	0	3091.43	24	5.9	19.6	6.2	5.4	12.8	12.5	5.7	0	11.2	8.9	6.2	14	25.2	9.1	14.8	6.1	5.3	0																			1	1	1	1	1	1	1	0	1	1	1	1	1	1	1	1	1	0	5.9	19.6	6.2	5.4	12.8	12.5	5.7	0	11.2	8.9	6.2	14	25.2	9.1	14.8	6.1	5.3	0	1	1	1	1	1	1	1	1	1	1	1	1	1	1	1	1	1	1		High	3	0.4017	0	1	1	1	1031.15	2.74	0.00283	202.078	0.001095	0.005943	0.239	3.51	89
23659	FALSE		High	Unambiguous	ANELPQPPVPEPANAGK	[K].ANELPQPPVPEPANAGK.[R]	1xTMTpro [K17]; 1xTMTpro [N-Term]	1xTMTpro [K17]; 1xTMTpro [N-Term]	0.000270505	7.05e-05	0.619	1	1	2	P78347	P78347 [327-343]			General transcription factor II-I OS=Homo sapiens OX=9606 GN=GTF2I PE=1 SV=2	P78347	0	2337.31	17	125.3	125.4	226.6	97.6	190	81.5	69.1	7.2	131	63.1	193.4	114.4	115.9	143.3	142.2	68.9	188.9	0																			1	1	1	1	1	1	1	1	1	1	1	1	1	1	1	1	1	0	125.3	125.4	226.6	97.6	190	81.5	69.1	7.2	131	63.1	193.4	114.4	115.9	143.3	142.2	68.9	188.9	0	2	2	2	2	2	2	2	2	2	2	2	2	2	2	2	2	2	2		High	4	0.4149	0	1	1	1	585.081	-0.74	-0.00043	115.397	5.49e-05	0.0001476	0.619	3.23	94
23667	FALSE		High	Unambiguous	ANENSNIQVLSER	[R].ANENSNIQVLSER.[S]			0.00124752	0.000114961	0.464	1	1	1	Q6UN15	Q6UN15 [332-344]			Pre-mRNA 3'-end-processing factor FIP1 OS=Homo sapiens OX=9606 GN=FIP1L1 PE=1 SV=1	Q6UN15	0	1473.73	13																																																																																											NoQuanLabels	High	2	0.5512	0	1	1	1	737.368	-0.27	-0.0002	49.442	8.42e-05	0.0006813	0.464	3.03
23668	FALSE		High	Unambiguous	ANENSNIQVLSER	[R].ANENSNIQVLSER.[S]	1xTMTpro [N-Term]	1xTMTpro [N-Term]	2.89e-06	7.05e-05	1.079	1	1	1	Q6UN15	Q6UN15 [332-344]			Pre-mRNA 3'-end-processing factor FIP1 OS=Homo sapiens OX=9606 GN=FIP1L1 PE=1 SV=1	Q6UN15	0	1777.94	13	33.5	56.8	39.2	33	50.2	29.2	7.2	0	20.7	9.3	45.6	55.5	53.1	33	44	9.4	33.5	0																			1	1	1	1	1	1	1	0	1	1	1	1	1	1	1	1	1	0	33.5	56.8	39.2	33	50.2	29.2	7.2	0	20.7	9.3	45.6	55.5	53.1	33	44	9.4	33.5	0	1	1	1	1	1	1	1	1	1	1	1	1	1	1	1	1	1	1		High	2	0.4505	0	1	1	1	889.472	0.74	0.00066	63.8649	5.49e-05	1.53e-06	1.079	4.44	89
23681	FALSE		High	Unambiguous	ANEVEQMIR	[K].ANEVEQMIR.[D]	1xTMTpro [N-Term]	1xTMTpro [N-Term]	0.0072514	0.000786986	0.285	1	1	1	Q14204	Q14204 [3430-3438]			Cytoplasmic dynein 1 heavy chain 1 OS=Homo sapiens OX=9606 GN=DYNC1H1 PE=1 SV=5	Q14204	0	1393.74	9	10.5	6.9	12.3	12.5	6.7	9.7	15.1	0	5.5	10.2	5	8	6.3	7.3	3.2	10.2	5.3	0																			1	1	1	1	1	1	1	0	1	1	1	1	1	1	1	1	1	0	10.5	6.9	12.3	12.5	6.7	9.7	15.1	0	5.5	10.2	5	8	6.3	7.3	3.2	10.2	5.3	0	1	1	1	1	1	1	1	1	1	1	1	1	1	1	1	1	1	1		High	2	0.2234	0	1	1	1	697.375	0.6	0.00042	92.1981	0.0007016	0.003846	0.285	1.97	89
23683	FALSE		High	Unambiguous	ANEVISK	[K].ANEVISK.[L]	1xTMTpro [K7]; 1xTMTpro [N-Term]	1xTMTpro [K7]; 1xTMTpro [N-Term]	0.0606653	0.00538843	0.065	1	1	1	P50990	P50990 [460-466]			T-complex protein 1 subunit theta OS=Homo sapiens OX=9606 GN=CCT8 PE=1 SV=4	P50990	0	1368.83	7	7.8	5.1	14.7	7.2	10.8	6.9	7.8	0	9.1	7.2	8.1	7.1	3.4	4.5	5.4	11	10.4	0																			1	1	1	1	1	1	1	0	1	1	1	1	1	1	1	1	1	0	7.8	5.1	14.7	7.2	10.8	6.9	7.8	0	9.1	7.2	8.1	7.1	3.4	4.5	5.4	11	10.4	0	1	1	1	1	1	1	1	1	1	1	1	1	1	1	1	1	1	1		High	2		0.0219	2	2	2	684.921	0.03	2e-05	63.6439	0.004273	0.03393	0.065	1.79	89
23846	FALSE		High	Unambiguous	ANLACSPLGGGEPSPGAGEPSK	[R].ANLACSPLGGGEPSPGAGEPSK.[A]	1xCarbamidomethyl [C5]; 1xTMTpro [K22]; 1xTMTpro [N-Term]	1xCarbamidomethyl [C5]; 1xTMTpro [K22]; 1xTMTpro [N-Term]	1.8e-09	7.05e-05	1.827	1	1	1	Q9ULL5	Q9ULL5 [327-348]			Proline-rich protein 12 OS=Homo sapiens OX=9606 GN=PRR12 PE=1 SV=3	Q9ULL5	0	2661.38	22																																																																																											NoQuanValues	High	3	0.6578	0	1	1	1	887.799	1.43	0.00126	102.951	5.49e-05	9.06e-10	1.827	5.64
23868	FALSE		High	Unambiguous	ANLGENMEK	[K].ANLGENMEK.[S]	1xTMTpro [K9]; 1xTMTpro [N-Term]	1xTMTpro [K9]; 1xTMTpro [N-Term]	8.2e-05	7.05e-05	0.74	1	1	3	Q8WWK9	Q8WWK9 [514-522]			Cytoskeleton-associated protein 2 OS=Homo sapiens OX=9606 GN=CKAP2 PE=1 SV=1	Q8WWK9	0	1613.88	9	53.2	58.9	64.4	31.2	61.6	51.4	25.4	5.2	63.2	15.8	58.3	38.6	46.4	44.7	45.4	14.9	40	0																			1	1	1	1	1	1	1	1	1	1	1	1	1	1	1	1	1	0	53.2	58.9	64.4	31.2	61.6	51.4	25.4	5.2	63.2	15.8	58.3	38.6	46.4	44.7	45.4	14.9	40	0	1	1	1	1	1	1	1	1	1	1	1	1	1	1	1	1	1	1		High	3	0.123	0	1	1	1	538.632	-0.53	-0.00029	72.7552	5.49e-05	4.45e-05	0.74	2.52	94
23892	FALSE		High	Unambiguous	ANILEDVSLDELK	[R].ANILEDVSLDELK.[N]	1xTMTpro [K13]; 1xTMTpro [N-Term]	1xTMTpro [K13]; 1xTMTpro [N-Term]	0.00271601	0.000262789	0.385	1	1	1	Q9NU22	Q9NU22 [2871-2883]			Midasin OS=Homo sapiens OX=9606 GN=MDN1 PE=1 SV=2	Q9NU22	0	2067.18	13																																																																																											NoQuanValues	High	3	0.374	0	1	1	1	689.731	-1.51	-0.00104	185.641	0.0002295	0.001474	0.385	3.69
23893	FALSE		High	Unambiguous	ANLIELEDDSHSGK	[K].ANLIELEDDSHSGK.[R]	1xTMTpro [K14]; 1xTMTpro [N-Term]	1xTMTpro [K14]; 1xTMTpro [N-Term]	9.41e-05	7.05e-05	0.726	1	1	1	Q9ULH0	Q9ULH0 [1612-1625]			Kinase D-interacting substrate of 220 kDa OS=Homo sapiens OX=9606 GN=KIDINS220 PE=1 SV=3	Q9ULH0	0	2136.14	14																																																																																											NoQuanValues	High	3	0.3547	0	1	1	1	712.72	0.93	0.00066	99.2064	5.49e-05	5.14e-05	0.726	3.27
23910	FALSE		High	Unambiguous	ANLISEDIESAISDSK	[K].ANLISEDIESAISDSK.[G]	1xTMTpro [K16]; 1xTMTpro [N-Term]	1xTMTpro [K16]; 1xTMTpro [N-Term]	0.000421678	0.000114961	0.574	1	1	1	Q12929	Q12929 [173-188]			Epidermal growth factor receptor kinase substrate 8 OS=Homo sapiens OX=9606 GN=EPS8 PE=1 SV=1	Q12929	0	2300.25	16	21.1	19.1	30.9	12.5	19.9	13.2	12.1	0	33.4	11.4	27.6	15.8	14.2	19.1	29.4	10.8	21.9	0																			1	1	1	1	1	1	1	0	1	1	1	1	1	1	1	1	1	0	21.1	19.1	30.9	12.5	19.9	13.2	12.1	0	33.4	11.4	27.6	15.8	14.2	19.1	29.4	10.8	21.9	0	1	1	1	1	1	1	1	1	1	1	1	1	1	1	1	1	1	1		High	3	0.4564	0	1	1	1	767.422	2.27	0.00174	185.886	8.42e-05	0.0002305	0.574	3.44	89
23938	FALSE		High	Unambiguous	ANINIEK	[K].ANINIEK.[A]	1xTMTpro [K7]; 1xTMTpro [N-Term]	1xTMTpro [K7]; 1xTMTpro [N-Term]	0.0126605	0.00148874	0.228	1	1	1	P61026	P61026 [155-161]			Ras-related protein Rab-10 OS=Homo sapiens OX=9606 GN=RAB10 PE=1 SV=1	P61026	0	1409.86	7	67.8	22.3	29.7	30	33.3	23.3	34.1	0	30.4	20.8	24.3	35.3	38.1	27.9	18.2	28.6	20.7	0																			1	1	1	1	1	1	1	0	1	1	1	1	1	1	1	1	1	0	67.8	22.3	29.7	30	33.3	23.3	34.1	0	30.4	20.8	24.3	35.3	38.1	27.9	18.2	28.6	20.7	0	1	1	1	1	1	1	1	1	1	1	1	1	1	1	1	1	1	1		High	2	0.3364	0	1	1	1	705.434	0.16	0.00011	76.2723	0.001278	0.006645	0.228	2.17	89
23944	FALSE		High	Unambiguous	ANIPIMDTGENPEVPFPR	[K].ANIPIMDTGENPEVPFPR.[D]	1xTMTpro [N-Term]	1xTMTpro [N-Term]	0.000237941	7.05e-05	0.632	1	1	1	Q93050	Q93050 [75-92]			V-type proton ATPase 116 kDa subunit a 1 OS=Homo sapiens OX=9606 GN=ATP6V0A1 PE=1 SV=3	Q93050	0	2301.19	18	41.9	16.5	35.9	15.9	25.9	18.8	25.3	0	16.4	16.5	27.7	28.8	27.8	17.4	16.2	21.3	25.6	0																			1	1	1	1	1	1	1	0	1	1	1	1	1	1	1	1	1	0	41.9	16.5	35.9	15.9	25.9	18.8	25.3	0	16.4	16.5	27.7	28.8	27.8	17.4	16.2	21.3	25.6	0	1	1	1	1	1	1	1	1	1	1	1	1	1	1	1	1	1	1		High	3	0.4298	0	1	1	1	767.735	1.31	0.00101	160.532	5.49e-05	0.0001301	0.632	3.63	89
23949	FALSE		High	Unambiguous	ANLQIDQINTDLNLER	[K].ANLQIDQINTDLNLER.[S]	1xTMTpro [N-Term]	1xTMTpro [N-Term]	5.85e-08	7.05e-05	1.474	1	1	1	P35579	P35579 [1755-1770]			Myosin-9 OS=Homo sapiens OX=9606 GN=MYH9 PE=1 SV=4	P35579	0	2174.17	16																																																																																											NoQuanValues	High	3	0.6014	0	1	1	1	725.394	-2.87	-0.00208	143.516	5.49e-05	3.04e-08	1.474	5.77
23950	FALSE		High	Unambiguous	ANLQLESEELNILIR	[K].ANLQLESEELNILIR.[C]	1xTMTpro [N-Term]	1xTMTpro [N-Term]	0.00238986	0.000262789	0.398	1	1	1	Q14667	Q14667 [1867-1881]			Protein KIAA0100 OS=Homo sapiens OX=9606 GN=KIAA0100 PE=1 SV=3	Q14667	0	2059.17	15	4.1	2.7	3.1	4.3	3	6.3	5	0	5.3	6	0	5.6	3	4.7	0	8.9	0	0																			1	1	1	1	1	1	1	0	1	1	0	1	1	1	0	1	0	0	4.1	2.7	3.1	4.3	3	6.3	5	0	5.3	6	0	5.6	3	4.7	0	8.9	0	0	1	1	1	1	1	1	1	1	1	1	1	1	1	1	1	1	1	1		High	2	0.4976	0	1	1	1	1030.09	1.7	0.00175	181.882	0.0002295	0.001298	0.398	2.11	72
23951	FALSE		High	Unambiguous	ANLQQAIVTPLKPVDNTYYK	[K].ANLQQAIVTPLKPVDNTYYK.[E]	2xTMTpro [K12; K20]; 1xTMTpro [N-Term]	2xTMTpro [K12; K20]; 1xTMTpro [N-Term]	2.82e-05	7.05e-05	0.848	1	1	1	Q9ULW0	Q9ULW0 [64-83]			Targeting protein for Xklp2 OS=Homo sapiens OX=9606 GN=TPX2 PE=1 SV=2	Q9ULW0	0	3188.85	20																																																																																											NoQuanValues	High	4	0.4703	0	1	1	1	797.965	-3.12	-0.00249	138.884	5.49e-05	1.52e-05	0.848	4.55
23983	FALSE		High	Unambiguous	ANMASSSQR	[K].ANMASSSQR.[K]	1xTMTpro [N-Term]	1xTMTpro [N-Term]	0.00107606	0.000114961	0.479	1	1	4	P41208	P41208 [8-16]			Centrin-2 OS=Homo sapiens OX=9606 GN=CETN2 PE=1 SV=1	P41208	0	1255.64	9	102.6	192	184.2	105.2	197.5	79.9	22.5	2.6	97.3	18.9	172.1	72.4	135.4	117	125.4	21.5	140.2	0																			1	1	1	1	1	1	1	1	1	1	1	1	1	1	1	1	1	0	102.6	192	184.2	105.2	197.5	79.9	22.5	2.6	97.3	18.9	172.1	72.4	135.4	117	125.4	21.5	140.2	0	4	4	4	4	4	4	4	4	4	4	4	4	4	4	4	4	4	4		High	2	0.5488	0	1	1	1	628.323	0.35	0.00022	23.7042	8.42e-05	0.0005858	0.479	2.97	94
23985	FALSE		High	Unambiguous	ANMDGLK	[R].ANMDGLK.[K]	1xTMTpro [K7]; 1xTMTpro [N-Term]	1xTMTpro [K7]; 1xTMTpro [N-Term]	0.0311939	0.00305086	0.135	1	1	1	P37108	P37108 [89-95]			Signal recognition particle 14 kDa protein OS=Homo sapiens OX=9606 GN=SRP14 PE=1 SV=2	P37108	0	1356.78	7	36	40	35	30.3	35.1	27.2	16.1	2.1	23.8	17.5	39.5	40	48.8	32.5	30.7	21.5	30	0																			1	1	1	1	1	1	1	1	1	1	1	1	1	1	1	1	1	0	36	40	35	30.3	35.1	27.2	16.1	2.1	23.8	17.5	39.5	40	48.8	32.5	30.7	21.5	30	0	1	1	1	1	1	1	1	1	1	1	1	1	1	1	1	1	1	1		High	2	0.2056	0	1	1	1	678.894	0.53	0.00036	70.1587	0.002519	0.01654	0.135	1.8	94
24028	FALSE		High	Unambiguous	ANNLHSGDNFQLNDSEIER	[R].ANNLHSGDNFQLNDSEIER.[Q]	1xTMTpro [N-Term]	1xTMTpro [N-Term]	6.17e-09	7.05e-05	1.702	1	1	1	Q9BZF1	Q9BZF1 [300-318]			Oxysterol-binding protein-related protein 8 OS=Homo sapiens OX=9606 GN=OSBPL8 PE=1 SV=3	Q9BZF1	0	2477.2	19	68.3	41.9	53.1	60.8	56.7	45.2	54.4	5.1	50.2	51.4	53.4	69.2	47.5	40.7	37	65.9	46.4	0																			1	1	1	1	1	1	1	1	1	1	1	1	1	1	1	1	1	0	68.3	41.9	53.1	60.8	56.7	45.2	54.4	5.1	50.2	51.4	53.4	69.2	47.5	40.7	37	65.9	46.4	0	1	1	1	1	1	1	1	1	1	1	1	1	1	1	1	1	1	1		High	3	0.6212	0	1	1	1	826.406	1.99	0.00165	76.5568	5.49e-05	3.16e-09	1.702	6.23	94
24034	FALSE		High	Unambiguous	ANNMQEVSR	[R].ANNMQEVSR.[L]	1xTMTpro [N-Term]	1xTMTpro [N-Term]	0.00504472	0.000634885	0.322	1	1	1	Q9H078	Q9H078 [144-152]			Caseinolytic peptidase B protein homolog OS=Homo sapiens OX=9606 GN=CLPB PE=1 SV=1	Q9H078	0	1352.69	9	23.3	10.2	21	9.7	18	8.4	9.5	0	10.6	7.1	10.8	9.9	11.7	10.9	8.3	8	11.8	0																			1	1	1	1	1	1	1	0	1	1	1	1	1	1	1	1	1	0	23.3	10.2	21	9.7	18	8.4	9.5	0	10.6	7.1	10.8	9.9	11.7	10.9	8.3	8	11.8	0	1	1	1	1	1	1	1	1	1	1	1	1	1	1	1	1	1	1		High	2	0.234	0	1	1	1	676.848	-1.68	-0.00114	27.8312	0.0005417	0.002695	0.322	2.65	89
24036	FALSE		High	Unambiguous	ANNPEQNR	[R].ANNPEQNR.[L]	1xTMTpro [N-Term]	1xTMTpro [N-Term]	0.0179749	0.00189788	0.192	1	1	1	Q7KZF4	Q7KZF4 [141-148]			Staphylococcal nuclease domain-containing protein 1 OS=Homo sapiens OX=9606 GN=SND1 PE=1 SV=1	Q7KZF4	0	1246.65	8	64.4	18.3	54	30.4	35.2	28.2	34	0	35.7	22.4	47.6	31.1	29.8	41.1	23.8	16.1	48.9	0																			1	1	1	1	1	1	1	0	1	1	1	1	1	1	1	1	1	0	64.4	18.3	54	30.4	35.2	28.2	34	0	35.7	22.4	47.6	31.1	29.8	41.1	23.8	16.1	48.9	0	1	1	1	1	1	1	1	1	1	1	1	1	1	1	1	1	1	1		High	2	0.4268	0	1	1	1	623.826	-0.98	-0.00061	22.7816	0.001618	0.009384	0.192	2.39	89
24069	FALSE		High	Unambiguous	ANPDPNCCLGVFGLSLYTTER	[R].ANPDPNCCLGVFGLSLYTTER.[D]	2xCarbamidomethyl [C7; C8]; 1xTMTpro [N-Term]	2xCarbamidomethyl [C7; C8]; 1xTMTpro [N-Term]	3.36e-07	7.05e-05	1.297	1	1	2	P62995	P62995 [112-132]			Transformer-2 protein homolog beta OS=Homo sapiens OX=9606 GN=TRA2B PE=1 SV=1	P62995	0	2688.31	21	55.9	59.5	76.9	56.5	70.6	34.6	78.2	5	89.8	71.6	76.5	51.9	45.9	39.2	96.6	86.6	52.3	0																			1	1	1	1	1	1	1	1	1	1	1	1	1	1	1	1	1	0	55.9	59.5	76.9	56.5	70.6	34.6	78.2	5	89.8	71.6	76.5	51.9	45.9	39.2	96.6	86.6	52.3	0	2	2	2	2	2	2	2	2	2	2	2	2	2	2	2	2	2	2		High	3	0.5546	0	1	1	1	896.777	3.42	0.00307	176.62	5.49e-05	1.77e-07	1.297	5.59	94
24070	FALSE		High	Unambiguous	ANPDPNTCLGVFGLSLYTTER	[R].ANPDPNTCLGVFGLSLYTTER.[D]	1xCarbamidomethyl [C8]; 1xTMTpro [N-Term]	1xCarbamidomethyl [C8]; 1xTMTpro [N-Term]	7.82e-06	7.05e-05	0.978	1	1	2	Q13595	Q13595 [113-133]			Transformer-2 protein homolog alpha OS=Homo sapiens OX=9606 GN=TRA2A PE=1 SV=1	Q13595	0	2629.33	21	21.5	17.7	28.1	24.9	25.7	9.7	28.3	0	21.4	38.3	18.5	23.8	15.4	18	24.2	29.4	16.9	0																			1	1	1	1	1	1	1	0	1	1	1	1	1	1	1	1	1	0	21.5	17.7	28.1	24.9	25.7	9.7	28.3	0	21.4	38.3	18.5	23.8	15.4	18	24.2	29.4	16.9	0	1	1	1	1	1	1	1	1	1	1	1	1	1	1	1	1	1	1		High	3	0.4379	0	1	1	1	877.115	1.95	0.00171	178.897	5.49e-05	4.18e-06	0.978	4.75	89
24073	FALSE		High	Unambiguous	ANPETDPEALFQK	[K].ANPETDPEALFQK.[E]	1xTMTpro [K13]; 1xTMTpro [N-Term]	1xTMTpro [K13]; 1xTMTpro [N-Term]	0.0124159	0.00145267	0.23	1	1	1	Q96ES7	Q96ES7 [218-230]			SAGA-associated factor 29 OS=Homo sapiens OX=9606 GN=SGF29 PE=1 SV=1	Q96ES7	0	2068.12	13																																																																																											NoQuanValues	High	3	0.4219	0	1	1	1	690.047	2.89	0.00199	132.944	0.001228	0.006464	0.23	3.01
24113	FALSE		High	Unambiguous	ANQAENDPTR	[K].ANQAENDPTR.[Q]	1xTMTpro [N-Term]	1xTMTpro [N-Term]	0.000456303	0.000114961	0.566	1	1	1	O75376	O75376 [1999-2008]			Nuclear receptor corepressor 1 OS=Homo sapiens OX=9606 GN=NCOR1 PE=1 SV=2	O75376	0	1419.71	10	43.7	57.7	48.9	30.9	58.3	29.8	5.1	4.2	37.9	3.6	53.5	47.3	68.7	43.5	64.5	2.3	46.2	0																			1	1	1	1	1	1	1	1	1	1	1	1	1	1	1	1	1	0	43.7	57.7	48.9	30.9	58.3	29.8	5.1	4.2	37.9	3.6	53.5	47.3	68.7	43.5	64.5	2.3	46.2	0	1	1	1	1	1	1	1	1	1	1	1	1	1	1	1	1	1	1		High	2	0.463	0	1	1	1	710.361	0.28	0.0002	24.0078	8.42e-05	0.0002505	0.566	2.57	94
24117	FALSE		High	Unambiguous	ANQDLALLCEVR	[R].ANQDLALLCEVR.[D]	1xCarbamidomethyl [C9]; 1xTMTpro [N-Term]	1xCarbamidomethyl [C9]; 1xTMTpro [N-Term]	0.0483963	0.00444351	0.089	1	1	1	Q9BR77	Q9BR77 [447-458]			Coiled-coil domain-containing protein 77 OS=Homo sapiens OX=9606 GN=CCDC77 PE=1 SV=1	Q9BR77	0	1705.92	12																																																																																											NoQuanValues	High	3	0.278	0	1	1	1	569.312	0.19	0.00011	129.966	0.003607	0.02647	0.089	2.23
24127	FALSE		High	Unambiguous	ANQLAEEIESSAQYK	[R].ANQLAEEIESSAQYK.[A]	1xTMTpro [K15]	1xTMTpro [K15]	0.00019151	7.05e-05	0.654	1	1	1	Q99700	Q99700 [441-455]			Ataxin-2 OS=Homo sapiens OX=9606 GN=ATXN2 PE=1 SV=2	Q99700	0	1985.01	15																																																																																											NoQuanValues	High	3	0.465	0	1	1	1	662.344	1.02	0.00068	115.437	5.49e-05	0.0001047	0.654	3.29
24128	FALSE		High	Unambiguous	ANQLAEEIESSAQYK	[R].ANQLAEEIESSAQYK.[A]	1xTMTpro [K15]; 1xTMTpro [N-Term]	1xTMTpro [K15]; 1xTMTpro [N-Term]	2.08e-09	7.05e-05	1.812	1	1	3	Q99700	Q99700 [441-455]			Ataxin-2 OS=Homo sapiens OX=9606 GN=ATXN2 PE=1 SV=2	Q99700	0	2289.22	15																																																																																											NoQuanValues	High	3	0.504	0	1	1	1	763.747	1.72	0.00131	145.916	5.49e-05	1.05e-09	1.812	5.06
24129	FALSE		High	Unambiguous	ANQIHK	[K].ANQIHK.[L]	1xTMTpro [K6]; 1xTMTpro [N-Term]	1xTMTpro [K6]; 1xTMTpro [N-Term]	0.0140937	0.00162956	0.217	1	1	1	O75150	O75150 [796-801]			E3 ubiquitin-protein ligase BRE1B OS=Homo sapiens OX=9606 GN=RNF40 PE=1 SV=5	O75150	0	1318.81	6																																																																																											NoQuanValues	High	3	0.328	0	1	1	1	440.274	-0.21	-9e-05	30.5826	0.001374	0.007338	0.217	3.11
24135	FALSE		High	Unambiguous	ANQNFDEMEGIR	[R].ANQNFDEMEGIR.[E]	1xTMTpro [N-Term]	1xTMTpro [N-Term]	5.38e-06	7.05e-05	1.016	1	1	2	Q9ULH0	Q9ULH0 [1695-1706]			Kinase D-interacting substrate of 220 kDa OS=Homo sapiens OX=9606 GN=KIDINS220 PE=1 SV=3	Q9ULH0	0	1727.83	12	10	12.3	10.8	6.9	16.4	13.2	7.7	0	14.1	5.7	19.7	12.4	12.5	10.3	10.9	9.3	10.1	0																			1	1	1	1	1	1	1	0	1	1	1	1	1	1	1	1	1	0	10	12.3	10.8	6.9	16.4	13.2	7.7	0	14.1	5.7	19.7	12.4	12.5	10.3	10.9	9.3	10.1	0	1	1	1	1	1	1	1	1	1	1	1	1	1	1	1	1	1	1		High	2	0.4923	0	1	1	1	864.421	0.68	0.00059	84.6155	5.49e-05	2.88e-06	1.016	3.25	89
24136	FALSE		High	Unambiguous	ANQQETEQFYFTK	[R].ANQQETEQFYFTK.[M]	1xTMTpro [K13]; 1xTMTpro [N-Term]	1xTMTpro [K13]; 1xTMTpro [N-Term]	0.00452827	0.000543356	0.333	1	1	1	O75044	O75044 [441-453]			SLIT-ROBO Rho GTPase-activating protein 2 OS=Homo sapiens OX=9606 GN=SRGAP2 PE=1 SV=3	O75044	0	2242.16	13	40.6	57.4	81.8	63.7	46.1	61.4	50.4	6.4	89.1	42.9	49.4	55.3	47.4	50.8	95.1	53.4	57.5	0																			1	1	1	1	1	1	1	1	1	1	1	1	1	1	1	1	1	0	40.6	57.4	81.8	63.7	46.1	61.4	50.4	6.4	89.1	42.9	49.4	55.3	47.4	50.8	95.1	53.4	57.5	0	1	1	1	1	1	1	1	1	1	1	1	1	1	1	1	1	1	1		High	3	0.4296	0	1	1	1	748.058	-1.7	-0.00127	112.513	0.0004804	0.002414	0.333	2.91	94
24147	FALSE		High	Unambiguous	ANQVLK	[R].ANQVLK.[F]	1xTMTpro [K6]; 1xTMTpro [N-Term]	1xTMTpro [K6]; 1xTMTpro [N-Term]	0.0823421	0.00757866	0.032	1	1	1	Q14978	Q14978 [658-663]			Nucleolar and coiled-body phosphoprotein 1 OS=Homo sapiens OX=9606 GN=NOLC1 PE=1 SV=2	Q14978	0	1280.82	6																																																																																											NoQuanValues	High	2	0.289	0	1	1	1	640.913	0.07	5e-05	52.3359	0.005869	0.04829	0.032	1.73
24149	FALSE		High	Unambiguous	ANQYKENHNR	[R].ANQYKENHNR.[T]	1xTMTpro [K5]; 1xTMTpro [N-Term]	1xTMTpro [K5]; 1xTMTpro [N-Term]	0.00229759	0.000262789	0.402	1	1	1	Q9H9Q2	Q9H9Q2 [195-204]			COP9 signalosome complex subunit 7b OS=Homo sapiens OX=9606 GN=COPS7B PE=1 SV=1	Q9H9Q2	1	1882.02	10	3.6	4.9	5.2	6.6	6.3	3.6	4.7	0	11.2	2.8	3	4.4	2.3	4.8	9.5	2.6	3.8	0																			1	1	1	1	1	1	1	0	1	1	1	1	1	1	1	1	1	0	3.6	4.9	5.2	6.6	6.3	3.6	4.7	0	11.2	2.8	3	4.4	2.3	4.8	9.5	2.6	3.8	0	1	1	1	1	1	1	1	1	1	1	1	1	1	1	1	1	1	1		High	4	0.4184	0	1	1	1	471.261	1.54	0.00072	23.44	0.0002295	0.00125	0.402	2.94	89
24199	FALSE		High	Unambiguous	ANSESSK	[K].ANSESSK.[D]	1xTMTpro [K7]; 1xTMTpro [N-Term]	1xTMTpro [K7]; 1xTMTpro [N-Term]	0.00807621	0.000822905	0.274	1	1	3	Q7Z5K2	Q7Z5K2 [325-331]			Wings apart-like protein homolog OS=Homo sapiens OX=9606 GN=WAPL PE=1 SV=1	Q7Z5K2	0	1330.75	7	19.3	16.5	20	18.2	21	19.2	5.5	0	26.6	10.8	31	21.4	26.8	27.3	22.4	13.5	17.7	0																			1	1	1	1	1	1	1	0	1	1	1	1	1	1	1	1	1	0	19.3	16.5	20	18.2	21	19.2	5.5	0	26.6	10.8	31	21.4	26.8	27.3	22.4	13.5	17.7	0	2	2	2	2	2	2	2	2	2	2	2	2	2	2	2	2	2	2		High	2	0.2609	0	1	1	1	665.877	1.25	0.00083	24.3388	0.0007569	0.004248	0.274	2.07	89
24211	FALSE		High	Unambiguous	ANSHFIEEQQAQQQLIVEQQDEQLELVSGSIGVLK	[R].ANSHFIEEQQAQQQLIVEQQDEQLELVSGSIGVLK.[N]	1xTMTpro [K35]; 1xTMTpro [N-Term]	1xTMTpro [K35]; 1xTMTpro [N-Term]	9.32e-05	7.05e-05	0.727	1	1	3	O43752	O43752 [150-184]			Syntaxin-6 OS=Homo sapiens OX=9606 GN=STX6 PE=1 SV=1	O43752	0	4544.41	35	39.6	59.5	36	63.5	46.6	133.9	20.4	5	48.8	26.5	42.1	119.3	66.9	34.8	50.6	22.5	34.5	0																			1	1	1	1	1	1	1	1	1	1	1	1	1	1	1	1	1	0	39.6	59.5	36	63.5	46.6	133.9	20.4	5	48.8	26.5	42.1	119.3	66.9	34.8	50.6	22.5	34.5	0	3	3	3	3	3	3	3	3	3	3	3	3	3	3	3	3	3	3		High	4	0.3187	0	1	1	1	1136.86	0.95	0.00108	189.319	5.49e-05	5.07e-05	0.727	3.64	94
24245	FALSE		High	Unambiguous	ANSNLVLQADR	[K].ANSNLVLQADR.[S]	1xTMTpro [N-Term]	1xTMTpro [N-Term]	0.00051873	0.000114961	0.553	1	1	3	O75643	O75643 [15-25]			U5 small nuclear ribonucleoprotein 200 kDa helicase OS=Homo sapiens OX=9606 GN=SNRNP200 PE=1 SV=2	O75643	0	1504.84	11	13.1	6.4	10.8	5	13	8.4	13.2	0	9.5	8.3	16.1	10.1	10.4	11.6	6.4	15.9	11.1	0																			1	1	1	1	1	1	1	0	1	1	1	1	1	1	1	1	1	0	13.1	6.4	10.8	5	13	8.4	13.2	0	9.5	8.3	16.1	10.1	10.4	11.6	6.4	15.9	11.1	0	2	2	2	2	2	2	2	2	2	2	2	2	2	2	2	2	2	2		High	2	0.3965	0	1	1	1	752.924	0.88	0.00066	67.0835	8.42e-05	0.0002833	0.553	2.27	89
24246	FALSE		High	Unambiguous	ANSNPFEVK	[K].ANSNPFEVK.[V]	1xTMTpro [K9]; 1xTMTpro [N-Term]	1xTMTpro [K9]; 1xTMTpro [N-Term]	0.000644424	0.000114961	0.531	1	1	2	P78316	P78316 [27-35]			Nucleolar protein 14 OS=Homo sapiens OX=9606 GN=NOP14 PE=1 SV=3	P78316	0	1613.91	9																																																																																											NoQuanValues	High	2	0.3233	0	1	1	1	807.461	0.58	0.00047	89.1748	8.42e-05	0.0003512	0.531	2.32
24284	FALSE		High	Unambiguous	ANTAYHLHQR	[R].ANTAYHLHQR.[L]	1xTMTpro [N-Term]	1xTMTpro [N-Term]	0.000148171	7.05e-05	0.68	1	1	3	Q96RT1	Q96RT1 [1038-1047]			Erbin OS=Homo sapiens OX=9606 GN=ERBIN PE=1 SV=2	Q96RT1	0	1514.81	10	37.8	41.2	38.9	30.6	46.9	36	14.9	2.1	36.9	16.1	46.2	38.1	39	27.9	41.3	16.8	40.1	0																			1	1	1	1	1	1	1	1	1	1	1	1	1	1	1	1	1	0	37.8	41.2	38.9	30.6	46.9	36	14.9	2.1	36.9	16.1	46.2	38.1	39	27.9	41.3	16.8	40.1	0	2	2	2	2	2	2	2	2	2	2	2	2	2	2	2	2	2	2		High	3	0.5089	0	1	1	1	505.611	2.56	0.00129	23.4474	5.49e-05	8.09e-05	0.68	5.03	94
24287	FALSE		High	Unambiguous	ANTFGK	[K].ANTFGK.[A]	1xTMTpro [K6]; 1xTMTpro [N-Term]	1xTMTpro [K6]; 1xTMTpro [N-Term]	0.0808479	0.00751409	0.034	1	1	1	Q7Z417	Q7Z417 [141-146]			FMR1-interacting protein NUFIP2 OS=Homo sapiens OX=9606 GN=NUFIP2 PE=1 SV=1	Q7Z417	0	1245.74	6																																																																																											NoQuanValues	High	2	0.1795	0	1	1	1	623.376	0.77	0.00048	52.2156	0.005743	0.04707	0.034	1.95
24292	FALSE		High	Unambiguous	ANTFVAELK	[R].ANTFVAELK.[G]	1xTMTpro [K9]; 1xTMTpro [N-Term]	1xTMTpro [K9]; 1xTMTpro [N-Term]	0.000413441	0.000114961	0.576	1	1	3	P40926	P40926 [177-185]			Malate dehydrogenase, mitochondrial OS=Homo sapiens OX=9606 GN=MDH2 PE=1 SV=3	P40926	0	1600.96	9	220.3	61.2	93.6	86.6	72.4	85.5	101.6	8	81.5	88	73.5	124.5	79	92.1	59.9	101.5	70	0																			1	1	1	1	1	1	1	1	1	1	1	1	1	1	1	1	1	0	220.3	61.2	93.6	86.6	72.4	85.5	101.6	8	81.5	88	73.5	124.5	79	92.1	59.9	101.5	70	0	2	2	2	2	2	2	2	2	2	2	2	2	2	2	2	2	2	2		High	2	0.3319	0	1	1	1	800.981	-0.18	-0.00014	115.392	5.49e-05	0.0002267	0.576	2.35	94
24315	FALSE		High	Unambiguous	ANTSGDFEKDDDAYK	[K].ANTSGDFEKDDDAYK.[T]	2xTMTpro [K9; K15]; 1xTMTpro [N-Term]	2xTMTpro [K9; K15]; 1xTMTpro [N-Term]	0.00125987	0.000114961	0.463	2	5	1	P49792; Q99666	P49792 [1990-2004]; Q99666 [1014-1028]			E3 SUMO-protein ligase RanBP2 OS=Homo sapiens OX=9606 GN=RANBP2 PE=1 SV=2;RANBP2-like and GRIP domain-containing protein 5/6 OS=Homo sapiens OX=9606 GN=RGPD6 PE=1 SV=3	P49792; Q99666; O14715; A6NKT7; Q7Z3J3	1	2588.33	15																																																																																											NoQuanValues	High	3	0.3953	0	1	1	1	863.448	-0.22	-0.00019	73.1307	8.42e-05	0.0006865	0.463	2.96
24330	FALSE		High	Unambiguous	ANTVTPAVGR	[R].ANTVTPAVGR.[L]	1xTMTpro [N-Term]	1xTMTpro [N-Term]	0.00375721	0.000407342	0.352	1	1	1	Q53HL2	Q53HL2 [167-176]			Borealin OS=Homo sapiens OX=9606 GN=CDCA8 PE=1 SV=2	Q53HL2	0	1289.75	10	4.6	6.9	5.4	5.7	5.6	3.7	3.2	0	5.3	3.5	7.4	4.5	3.7	4.8	4.5	6	5.3	0																			1	1	1	1	1	1	1	0	1	1	1	1	1	1	1	1	1	0	4.6	6.9	5.4	5.7	5.6	3.7	3.2	0	5.3	3.5	7.4	4.5	3.7	4.8	4.5	6	5.3	0	1	1	1	1	1	1	1	1	1	1	1	1	1	1	1	1	1	1		High	2	0.3545	0	1	1	1	645.379	0.86	0.00056	41.187	0.0003594	0.002028	0.352	2.68	89
24367	FALSE		High	Unambiguous	ANVVCVVYDVSEEATIEK	[K].ANVVCVVYDVSEEATIEK.[I]	1xCarbamidomethyl [C5]; 1xTMTpro [K18]; 1xTMTpro [N-Term]	1xCarbamidomethyl [C5]; 1xTMTpro [K18]; 1xTMTpro [N-Term]	0.0001805	7.05e-05	0.66	1	1	2	Q8IXI1	Q8IXI1 [75-92]			Mitochondrial Rho GTPase 2 OS=Homo sapiens OX=9606 GN=RHOT2 PE=1 SV=2	Q8IXI1	0	2633.4	18	49.6	23.4	37.7	39.2	34.7	37.6	46	4.9	36.7	39.9	25.2	41	32.2	30.1	29.6	35	21.6	0																			1	1	1	1	1	1	1	1	1	1	1	1	1	1	1	1	1	0	49.6	23.4	37.7	39.2	34.7	37.6	46	4.9	36.7	39.9	25.2	41	32.2	30.1	29.6	35	21.6	0	2	2	2	2	2	2	2	2	2	2	2	2	2	2	2	2	2	2		High	3	0.4725	0	1	1	1	878.472	0.78	0.00069	193.111	5.49e-05	9.85e-05	0.66	3.09	94
24376	FALSE		High	Unambiguous	ANYAVDAYFR	[K].ANYAVDAYFR.[E]	1xTMTpro [N-Term]	1xTMTpro [N-Term]	0.0163097	0.00171105	0.202	2	2	2	O60264; P28370	O60264 [740-749]; P28370 [755-764]			SWI/SNF-related matrix-associated actin-dependent regulator of chromatin subfamily A member 5 OS=Homo sapiens OX=9606 GN=SMARCA5 PE=1 SV=1;Probable global transcription activator SNF2L1 OS=Homo sapiens OX=9606 GN=SMARCA1 PE=1 SV=2	O60264; P28370	0	1493.77	10	71	30.2	59.1	38.8	51.4	34.7	38.8	0	34.7	47.3	54.7	41.3	36.5	27.4	25.5	43.3	55.1	0																			1	1	1	1	1	1	1	0	1	1	1	1	1	1	1	1	1	0	71	30.2	59.1	38.8	51.4	34.7	38.8	0	34.7	47.3	54.7	41.3	36.5	27.4	25.5	43.3	55.1	0	2	2	2	2	2	2	2	2	2	2	2	2	2	2	2	2	2	2	NotUnique	High	2	0.26	0	1	1	1	747.388	-1.96	-0.00146	105.94	0.001494	0.008511	0.202	2	89
24380	FALSE		High	Unambiguous	ANYDVLESQK	[K].ANYDVLESQK.[G]	1xTMTpro [K10]; 1xTMTpro [N-Term]	1xTMTpro [K10]; 1xTMTpro [N-Term]	0.000100836	7.05e-05	0.719	1	1	1	O00233	O00233 [39-48]			26S proteasome non-ATPase regulatory subunit 9 OS=Homo sapiens OX=9606 GN=PSMD9 PE=1 SV=3	O00233	0	1774.98	10	60.9	124.7	58.5	90.7	81.4	112.3	14.3	2.8	99.8	11.8	66.3	111.3	119.3	75.3	99.5	6.6	76.8	0																			1	1	1	1	1	1	1	1	1	1	1	1	1	1	1	1	1	0	60.9	124.7	58.5	90.7	81.4	112.3	14.3	2.8	99.8	11.8	66.3	111.3	119.3	75.3	99.5	6.6	76.8	0	1	1	1	1	1	1	1	1	1	1	1	1	1	1	1	1	1	1		High	3	0.3612	0	1	1	1	592.332	-0.56	-0.00033	90.9726	5.49e-05	5.5e-05	0.719	3.35	94
24417	FALSE		High	Unambiguous	APAALPALCDLLASAADPQIR	[R].APAALPALCDLLASAADPQIR.[Q]	1xCarbamidomethyl [C9]; 1xTMTpro [N-Term]	1xCarbamidomethyl [C9]; 1xTMTpro [N-Term]	1.91e-06	7.05e-05	1.121	1	1	1	Q8TEX9	Q8TEX9 [34-54]			Importin-4 OS=Homo sapiens OX=9606 GN=IPO4 PE=1 SV=2	Q8TEX9	0	2438.34	21	66.2	16.6	54.3	38.6	50.9	33.6	43.6	2.6	36.4	24.5	42.2	40.3	22.6	30.1	19.9	22.2	45.2	2																			1	1	1	1	1	1	1	1	1	1	1	1	1	1	1	1	1	1	66.2	16.6	54.3	38.6	50.9	33.6	43.6	2.6	36.4	24.5	42.2	40.3	22.6	30.1	19.9	22.2	45.2	2	1	1	1	1	1	1	1	1	1	1	1	1	1	1	1	1	1	1		High	3	0.609	0	1	1	1	813.451	-0.43	-0.00035	200.033	5.49e-05	1.01e-06	1.121	4.22	100
24459	FALSE		High	Unambiguous	APAGDGSQTR	[K].APAGDGSQTR.[G]	1xTMTpro [N-Term]	1xTMTpro [N-Term]	0.0114834	0.0012542	0.238	1	1	1	Q9BT25	Q9BT25 [50-59]			HAUS augmin-like complex subunit 8 OS=Homo sapiens OX=9606 GN=HAUS8 PE=1 SV=3	Q9BT25	0	1263.66	10	16.6	24.3	27.7	20.4	30.3	29.6	7.1	0	24.7	3.9	33.4	24.3	24.3	25.6	35.1	3.8	26.5	0																			1	1	1	1	1	1	1	0	1	1	1	1	1	1	1	1	1	0	16.6	24.3	27.7	20.4	30.3	29.6	7.1	0	24.7	3.9	33.4	24.3	24.3	25.6	35.1	3.8	26.5	0	1	1	1	1	1	1	1	1	1	1	1	1	1	1	1	1	1	1		High	2	0.3096	0	1	1	1	632.334	-0.24	-0.00015	24.2098	0.001095	0.006015	0.238	1.97	89
24503	FALSE		High	Unambiguous	APAPAPPPSGSTSCGDRDSR	[K].APAPAPPPSGSTSCGDRDSR.[R]	1xCarbamidomethyl [C14]; 1xTMTpro [N-Term]	1xCarbamidomethyl [C14]; 1xTMTpro [N-Term]	0.100511	0.00961272	0.01	1	1	1	Q9H7N4	Q9H7N4 [662-681]			Splicing factor, arginine/serine-rich 19 OS=Homo sapiens OX=9606 GN=SCAF1 PE=1 SV=3	Q9H7N4	1	2287.11	20	29.3	46.2	49.9	26.3	46.9	23.5	11.8	3.1	24.3	13.1	40.8	30.2	47.8	35.7	39.2	17.7	35.9	0																			1	1	1	1	1	1	1	1	1	1	1	1	1	1	1	1	1	0	29.3	46.2	49.9	26.3	46.9	23.5	11.8	3.1	24.3	13.1	40.8	30.2	47.8	35.7	39.2	17.7	35.9	0	1	1	1	1	1	1	1	1	1	1	1	1	1	1	1	1	1	1		High	3	0.375	0	1	1	1	763.04	-0.59	-0.00045	28.5467	0.007385	0.0611	0.01	2.8	94
24528	FALSE		High	Unambiguous	APARPGDQPPPPPQR	[R].APARPGDQPPPPPQR.[L]	1xTMTpro [N-Term]	1xTMTpro [N-Term]	0.00944493	0.00102521	0.258	1	1	1	Q86UD0	Q86UD0 [108-122]			Suppressor APC domain-containing protein 2 OS=Homo sapiens OX=9606 GN=SAPCD2 PE=1 SV=2	Q86UD0	0	1885.04	15	36.9	47.2	55.6	36.9	51.9	32.5	28	4.9	47.6	37.9	51.9	39.7	45.9	46.3	50.3	30.4	50.7	0																			1	1	1	1	1	1	1	1	1	1	1	1	1	1	1	1	1	0	36.9	47.2	55.6	36.9	51.9	32.5	28	4.9	47.6	37.9	51.9	39.7	45.9	46.3	50.3	30.4	50.7	0	1	1	1	1	1	1	1	1	1	1	1	1	1	1	1	1	1	1		High	3	0.3568	0	1	1	1	629.017	-0.09	-6e-05	27.4437	0.0009201	0.004949	0.258	2.41	94
24539	FALSE		High	Unambiguous	APASPAPAQAQTPTPAPAPASSQAPLRPEDDILYQWR	[R].APASPAPAQAQTPTPAPAPASSQAPLRPEDDILYQWR.[Q]	1xTMTpro [N-Term]	1xTMTpro [N-Term]	0.00141802	0.000114961	0.451	1	1	2	Q2NL68	Q2NL68 [255-291]			Proline and serine-rich protein 3 OS=Homo sapiens OX=9606 GN=PROSER3 PE=1 SV=1	Q2NL68	0	4171.15	37	72.4	76.1	71.3	48.7	80.1	56.6	18	3.8	67.9	32.7	52.3	58.3	71.5	55.7	69.1	25.1	57.9	0																			1	1	1	1	1	1	1	1	1	1	1	1	1	1	1	1	1	0	72.4	76.1	71.3	48.7	80.1	56.6	18	3.8	67.9	32.7	52.3	58.3	71.5	55.7	69.1	25.1	57.9	0	2	2	2	2	2	2	2	2	2	2	2	2	2	2	2	2	2	2		High	4	0.2573	0	1	1	1	1043.54	0.89	0.00093	146.376	8.42e-05	0.0007724	0.451	2.41	94
24559	FALSE		High	Unambiguous	APAVQGADNQR	[R].APAVQGADNQR.[A]	1xTMTpro [N-Term]	1xTMTpro [N-Term]	0.000116924	7.05e-05	0.704	1	1	1	Q9H0W5	Q9H0W5 [419-429]			Coiled-coil domain-containing protein 8 OS=Homo sapiens OX=9606 GN=CCDC8 PE=1 SV=2	Q9H0W5	0	1430.77	11	24.8	32.4	42.7	18	41	22.2	6.5	0	18.7	9.7	42.7	24.7	34.3	28.4	35.6	8.6	38.7	0																			1	1	1	1	1	1	1	0	1	1	1	1	1	1	1	1	1	0	24.8	32.4	42.7	18	41	22.2	6.5	0	18.7	9.7	42.7	24.7	34.3	28.4	35.6	8.6	38.7	0	1	1	1	1	1	1	1	1	1	1	1	1	1	1	1	1	1	1		High	2	0.3985	0	1	1	1	715.887	-0.58	-0.00041	27.8561	5.49e-05	6.38e-05	0.704	2.71	89
24584	FALSE		High	Unambiguous	APCITDWQQEDGTVHR	[K].APCITDWQQEDGTVHR.[T]	1xCarbamidomethyl [C3]; 1xTMTpro [N-Term]	1xCarbamidomethyl [C3]; 1xTMTpro [N-Term]	0.0470402	0.00428525	0.092	1	1	1	P40189	P40189 [464-479]			Interleukin-6 receptor subunit beta OS=Homo sapiens OX=9606 GN=IL6ST PE=1 SV=2	P40189	0	2217.07	16	14.1	7.7	10.1	7.5	6.3	14.1	11.5	0	9.9	13.4	4.2	11.5	8.5	4.7	4.6	11.1	6.8	0																			1	1	1	1	1	1	1	0	1	1	1	1	1	1	1	1	1	0	14.1	7.7	10.1	7.5	6.3	14.1	11.5	0	9.9	13.4	4.2	11.5	8.5	4.7	4.6	11.1	6.8	0	1	1	1	1	1	1	1	1	1	1	1	1	1	1	1	1	1	1		High	3	0.1715	0	1	1	1	739.695	1.13	0.00083	86.6148	0.003486	0.02565	0.092	2.74	89
24588	FALSE		High	Unambiguous	APCQAGDLR	[R].APCQAGDLR.[D]	1xCarbamidomethyl [C3]; 1xTMTpro [N-Term]	1xCarbamidomethyl [C3]; 1xTMTpro [N-Term]	0.025975	0.00263066	0.154	1	1	1	P48431	P48431 [263-271]			Transcription factor SOX-2 OS=Homo sapiens OX=9606 GN=SOX2 PE=1 SV=1	P48431	0	1291.67	9	19	25.7	17.3	19.2	26.4	16.5	2.9	0	11	2.7	20.9	27.3	26.7	16.2	22.2	4.1	16.5	0																			1	1	1	1	1	1	1	0	1	1	1	1	1	1	1	1	1	0	19	25.7	17.3	19.2	26.4	16.5	2.9	0	11	2.7	20.9	27.3	26.7	16.2	22.2	4.1	16.5	0	1	1	1	1	1	1	1	1	1	1	1	1	1	1	1	1	1	1		High	2	0.0873	0	1	1	1	646.341	-0.33	-0.00021	34.897	0.002127	0.01364	0.154	2.29	89
24600	FALSE		High	Unambiguous	APDDLVAPVVK	[K].APDDLVAPVVK.[K]	1xTMTpro [K11]; 1xTMTpro [N-Term]	1xTMTpro [K11]; 1xTMTpro [N-Term]	0.0214055	0.00203862	0.174	1	1	1	O43172	O43172 [16-26]			U4/U6 small nuclear ribonucleoprotein Prp4 OS=Homo sapiens OX=9606 GN=PRPF4 PE=1 SV=2	O43172	0	1732.05	11																																																																																											NoQuanValues	High	3	0.4757	0	1	1	1	578.022	1.19	0.00068	127.793	0.001721	0.01115	0.174	2.88
24602	FALSE		High	Unambiguous	APDEETLIALLAHAK	[K].APDEETLIALLAHAK.[M]	1xTMTpro [K15]; 1xTMTpro [N-Term]	1xTMTpro [K15]; 1xTMTpro [N-Term]	1.33e-05	7.05e-05	0.924	1	1	2	Q9Y3E5	Q9Y3E5 [120-134]			Peptidyl-tRNA hydrolase 2, mitochondrial OS=Homo sapiens OX=9606 GN=PTRH2 PE=1 SV=1	Q9Y3E5	0	2200.28	15	68.4	20.3	41.8	21.5	39.9	19.1	27.8	0	28.9	23.8	34.2	30.9	23.8	27.9	28	22.4	29.2	0																			1	1	1	1	1	1	1	0	1	1	1	1	1	1	1	1	1	0	68.4	20.3	41.8	21.5	39.9	19.1	27.8	0	28.9	23.8	34.2	30.9	23.8	27.9	28	22.4	29.2	0	1	1	1	1	1	1	1	1	1	1	1	1	1	1	1	1	1	1		High	3	0.5971	0	1	1	1	734.099	0.28	0.00021	191.78	5.49e-05	7.19e-06	0.924	4.79	89
24634	FALSE		High	Unambiguous	APDMSSSEEFPSFGAQVAPK	[K].APDMSSSEEFPSFGAQVAPK.[T]	1xTMTpro [K20]; 1xTMTpro [N-Term]	1xTMTpro [K20]; 1xTMTpro [N-Term]	0.000697323	0.000114961	0.523	1	1	1	Q00341	Q00341 [1241-1260]			Vigilin OS=Homo sapiens OX=9606 GN=HDLBP PE=1 SV=2	Q00341	0	2690.36	20																																																																																											NoQuanValues	High	3	0.2919	0	1	1	1	897.457	-2.78	-0.00249	144.511	8.42e-05	0.0003801	0.523	2.98
24635	FALSE		High	Unambiguous	APDMSSSEEFPSFGAQVAPK	[K].APDMSSSEEFPSFGAQVAPK.[T]	1xOxidation [M4]; 1xTMTpro [K20]; 1xTMTpro [N-Term]	1xOxidation [M4]; 1xTMTpro [K20]; 1xTMTpro [N-Term]	0.00158035	0.000114961	0.44	1	1	1	Q00341	Q00341 [1241-1260]			Vigilin OS=Homo sapiens OX=9606 GN=HDLBP PE=1 SV=2	Q00341	0	2706.36	20	11.8	10.8	27	16.9	20.8	12.2	18.2	0	23.7	10.6	25.3	11.9	9.8	14.4	18.3	8.8	22.3	0																			1	1	1	1	1	1	1	0	1	1	1	1	1	1	1	1	1	0	11.8	10.8	27	16.9	20.8	12.2	18.2	0	23.7	10.6	25.3	11.9	9.8	14.4	18.3	8.8	22.3	0	1	1	1	1	1	1	1	1	1	1	1	1	1	1	1	1	1	1		High	3	0.5023	0	1	1	1	902.791	0.38	0.00034	131.422	8.42e-05	0.0008595	0.44	2.13	89
24659	FALSE		High	Unambiguous	APDSTAYTQLVYLDDVEQSGSECGTTVCTPEDSALR	[R].APDSTAYTQLVYLDDVEQSGSECGTTVCTPEDSALR.[C]	2xCarbamidomethyl [C23; C28]; 1xTMTpro [N-Term]	2xCarbamidomethyl [C23; C28]; 1xTMTpro [N-Term]	0.00069048	0.000114961	0.524	1	1	1	Q5VUB5	Q5VUB5 [779-814]			Protein FAM171A1 OS=Homo sapiens OX=9606 GN=FAM171A1 PE=1 SV=1	Q5VUB5	0	4239.95	36	0	2.7	0	0	0	0	0	0	3.5	0	0	0	0	0	2.6	0	0	0																			0	1	0	0	0	0	0	0	1	0	0	0	0	0	1	0	0	0	0	2.7	0	0	0	0	0	0	3.5	0	0	0	0	0	2.6	0	0	0	1	1	1	1	1	1	1	1	1	1	1	1	1	1	1	1	1	1		High	4	0.6933	0	1	1	1	1060.75	2.5	0.00265	163.374	8.42e-05	0.0003771	0.524	5.25	17
24665	FALSE		High	Unambiguous	APDVAPEEVDESK	[R].APDVAPEEVDESK.[K]	1xTMTpro [K13]; 1xTMTpro [N-Term]	1xTMTpro [K13]; 1xTMTpro [N-Term]	0.00746766	0.000786986	0.282	1	1	1	Q96SB3	Q96SB3 [371-383]			Neurabin-2 OS=Homo sapiens OX=9606 GN=PPP1R9B PE=1 SV=3	Q96SB3	0	1994.06	13																																																																																											NoQuanValues	High	3	0.2974	0	1	1	1	665.358	1.46	0.00097	82.7641	0.0007016	0.003943	0.282	3.06
24667	FALSE		High	Unambiguous	APDVEGQGLDWSLK	[K].APDVEGQGLDWSLK.[I]	1xTMTpro [K14]; 1xTMTpro [N-Term]	1xTMTpro [K14]; 1xTMTpro [N-Term]	0.000184098	7.05e-05	0.658	1	1	1	Q09666	Q09666 [1112-1125]			Neuroblast differentiation-associated protein AHNAK OS=Homo sapiens OX=9606 GN=AHNAK PE=1 SV=2	Q09666	0	2123.16	14																																																																																											NoQuanValues	High	3	0.3252	0	1	1	1	708.394	2.06	0.00146	146.826	5.49e-05	0.0001004	0.658	3.26
24669	FALSE		High	Unambiguous	APDVEQAIEVLTR	[K].APDVEQAIEVLTR.[S]	1xTMTpro [N-Term]	1xTMTpro [N-Term]	3.76e-05	7.05e-05	0.819	1	2	2	P39880	P39880 [273-285]			Homeobox protein cut-like 1 OS=Homo sapiens OX=9606 GN=CUX1 PE=1 SV=3	Q13948; P39880	0	1744.98	13																																																																																											NoQuanValues	High	3	0.4521	0	1	1	1	582.331	0.31	0.00018	184.359	5.49e-05	2.04e-05	0.819	3.76
24672	FALSE		High	Unambiguous	APDVTTLPR	[K].APDVTTLPR.[N]	1xTMTpro [N-Term]	1xTMTpro [N-Term]	0.0267382	0.00269743	0.151	1	1	1	Q92542	Q92542 [315-323]			Nicastrin OS=Homo sapiens OX=9606 GN=NCSTN PE=1 SV=2	Q92542	0	1273.74	9	13.4	18.5	9.8	9.8	12.4	14.1	5.1	0	18.3	4.3	17.3	11.6	9.7	11.4	14.1	5.4	8.3	0																			1	1	1	1	1	1	1	0	1	1	1	1	1	1	1	1	1	0	13.4	18.5	9.8	9.8	12.4	14.1	5.1	0	18.3	4.3	17.3	11.6	9.7	11.4	14.1	5.4	8.3	0	1	1	1	1	1	1	1	1	1	1	1	1	1	1	1	1	1	1		High	2	0.3963	0	1	1	1	637.376	0.43	0.00027	74.851	0.002127	0.01404	0.151	2.17	89
24673	FALSE		High	Unambiguous	APDWVDAEECHR	[R].APDWVDAEECHR.[C]	1xCarbamidomethyl [C10]; 1xTMTpro [N-Term]	1xCarbamidomethyl [C10]; 1xTMTpro [N-Term]	1.72e-07	7.05e-05	1.365	1	1	4	O14964	O14964 [157-168]			Hepatocyte growth factor-regulated tyrosine kinase substrate OS=Homo sapiens OX=9606 GN=HGS PE=1 SV=1	O14964	0	1788.83	12	15.4	19.1	19.3	10.9	17.1	22.5	0	0	22.8	4.7	15.9	12.4	21.5	12.3	25	3.1	19.2	0																			1	1	1	1	1	1	0	0	1	1	1	1	1	1	1	1	1	0	15.4	19.1	19.3	10.9	17.1	22.5	0	0	22.8	4.7	15.9	12.4	21.5	12.3	25	3.1	19.2	0	1	1	1	1	1	1	1	1	1	1	1	1	1	1	1	1	1	1		High	3	0.501	0	1	1	1	596.948	-0.21	-0.00012	73.1923	5.49e-05	8.94e-08	1.365	4.99	83
24675	FALSE		High	Unambiguous	APEAAAAEREEVAYDPEDETILEEAK	[R].APEAAAAEREEVAYDPEDETILEEAK.[V]	1xTMTpro [K26]; 1xTMTpro [N-Term]	1xTMTpro [K26]; 1xTMTpro [N-Term]	4.86e-05	7.05e-05	0.793	1	1	1	Q9BTC0	Q9BTC0 [1413-1438]			Death-inducer obliterator 1 OS=Homo sapiens OX=9606 GN=DIDO1 PE=1 SV=5	Q9BTC0	1	3454.74	26																																																																																											NoQuanValues	High	4	0.4921	0	1	1	1	864.441	2.34	0.00202	119.631	5.49e-05	2.64e-05	0.793	3.15
24676	FALSE		High	Unambiguous	APEAADEGDAQK	[R].APEAADEGDAQK.[G]	1xTMTpro [K12]; 1xTMTpro [N-Term]	1xTMTpro [K12]; 1xTMTpro [N-Term]	0.00020724	7.05e-05	0.646	1	1	1	P17481	P17481 [228-239]			Homeobox protein Hox-B8 OS=Homo sapiens OX=9606 GN=HOXB8 PE=1 SV=2	P17481	0	1809.95	12	11.6	23.9	21.5	17.2	26	8.2	4.7	0	11.8	8.9	22.8	12.4	20.1	20.7	25	8.7	19.9	0																			1	1	1	1	1	1	1	0	1	1	1	1	1	1	1	1	1	0	11.6	23.9	21.5	17.2	26	8.2	4.7	0	11.8	8.9	22.8	12.4	20.1	20.7	25	8.7	19.9	0	1	1	1	1	1	1	1	1	1	1	1	1	1	1	1	1	1	1		High	2	0.497	0	1	1	1	905.478	0.54	0.00049	47.2934	5.49e-05	0.0001133	0.646	3.34	89
24681	FALSE		High	Unambiguous	APEAWDYGQGFVNEEMIR	[R].APEAWDYGQGFVNEEMIR.[D]	1xTMTpro [N-Term]	1xTMTpro [N-Term]	4.76e-08	7.05e-05	1.495	1	1	1	P00387	P00387 [242-259]			NADH-cytochrome b5 reductase 3 OS=Homo sapiens OX=9606 GN=CYB5R3 PE=1 SV=3	P00387	0	2416.16	18	130.9	37.4	104.8	43.5	53.6	41.7	55.9	2	51.2	64.4	69.3	55.4	48	49.8	39.4	51.9	74.7	0																			1	1	1	1	1	1	1	1	1	1	1	1	1	1	1	1	1	0	130.9	37.4	104.8	43.5	53.6	41.7	55.9	2	51.2	64.4	69.3	55.4	48	49.8	39.4	51.9	74.7	0	1	1	1	1	1	1	1	1	1	1	1	1	1	1	1	1	1	1		High	3	0.6832	0	1	1	1	806.059	2.74	0.0022	160.133	5.49e-05	2.46e-08	1.495	5.65	94
24682	FALSE		High	Unambiguous	APEAWDYGQGFVNEEMIR	[R].APEAWDYGQGFVNEEMIR.[D]	1xOxidation [M16]; 1xTMTpro [N-Term]	1xOxidation [M16]; 1xTMTpro [N-Term]	0.0584344	0.00510716	0.069	1	1	1	P00387	P00387 [242-259]			NADH-cytochrome b5 reductase 3 OS=Homo sapiens OX=9606 GN=CYB5R3 PE=1 SV=3	P00387	0	2432.15	18																																																																																											NoQuanValues	High	3	0.3824	0	1	1	1	811.39	1.7	0.00138	140.298	0.004114	0.0325	0.069	3.06
24688	FALSE		High	Unambiguous	APEDFSQNWK	[K].APEDFSQNWK.[A]	1xTMTpro [K10]; 1xTMTpro [N-Term]	1xTMTpro [K10]; 1xTMTpro [N-Term]	0.0288823	0.00285525	0.143	1	1	1	Q9GZR2	Q9GZR2 [62-71]			RNA exonuclease 4 OS=Homo sapiens OX=9606 GN=REXO4 PE=1 SV=2	Q9GZR2	0	1829.97	10																																																																																											NoQuanValues	High	3	0.2962	0	1	1	1	610.66	-1.01	-0.00062	105.756	0.002324	0.01527	0.143	2.87
24698	FALSE		High	Unambiguous	APEDVIQALEEK	[R].APEDVIQALEEK.[K]	1xTMTpro [K12]; 1xTMTpro [N-Term]	1xTMTpro [K12]; 1xTMTpro [N-Term]	0.000808481	0.000114961	0.508	1	1	1	Q86W50	Q86W50 [398-409]			RNA N6-adenosine-methyltransferase METTL16 OS=Homo sapiens OX=9606 GN=METTL16 PE=1 SV=2	Q86W50	0	1950.1	12	0	0	0	0	0	0	0	0	0	0	0	0	0	0	0	3.3	0	0																			0	0	0	0	0	0	0	0	0	0	0	0	0	0	0	1	0	0	0	0	0	0	0	0	0	0	0	0	0	0	0	0	0	3.3	0	0	1	1	1	1	1	1	1	1	1	1	1	1	1	1	1	1	1	1		High	3	0.343	0	1	1	1	650.707	0.87	0.00057	172.417	8.42e-05	0.0004424	0.508	2.77	6
24703	FALSE		High	Unambiguous	APEEFELLSK	[K].APEEFELLSK.[V]	1xTMTpro [K10]; 1xTMTpro [N-Term]	1xTMTpro [K10]; 1xTMTpro [N-Term]	0.0205913	0.00203862	0.178	1	1	1	Q9NVH6	Q9NVH6 [285-294]			Trimethyllysine dioxygenase, mitochondrial OS=Homo sapiens OX=9606 GN=TMLHE PE=1 SV=1	Q9NVH6	0	1771.01	10	190	65.2	62	73.7	79.6	61.3	121.8	3.6	54.4	68.8	57.1	87.4	58.9	62	60.6	77.6	52.9	0																			1	1	1	1	1	1	1	1	1	1	1	1	1	1	1	1	1	0	190	65.2	62	73.7	79.6	61.3	121.8	3.6	54.4	68.8	57.1	87.4	58.9	62	60.6	77.6	52.9	0	1	1	1	1	1	1	1	1	1	1	1	1	1	1	1	1	1	1		High	3	0.0647	0	1	1	2	591.009	0.18	0.00011	147.212	0.001721	0.01072	0.178	2.01	94
24711	FALSE		High	Unambiguous	APEEPPKEFK	[K].APEEPPKEFK.[I]	2xTMTpro [K7; K10]; 1xTMTpro [N-Term]	2xTMTpro [K7; K10]; 1xTMTpro [N-Term]	0.00529845	0.000676198	0.317	1	1	1	Q8N6N3	Q8N6N3 [89-98]			UPF0690 protein C1orf52 OS=Homo sapiens OX=9606 GN=C1orf52 PE=1 SV=1	Q8N6N3	1	2084.22	10	81.4	258.4	115.7	130.2	211.3	69.2	20.9	2.8	71.9	23.7	137.7	126	222.1	110.7	153.1	21.8	101.1	0																			1	1	1	1	1	1	1	1	1	1	1	1	1	1	1	1	1	0	81.4	258.4	115.7	130.2	211.3	69.2	20.9	2.8	71.9	23.7	137.7	126	222.1	110.7	153.1	21.8	101.1	0	1	1	1	1	1	1	1	1	1	1	1	1	1	1	1	1	1	1		High	3	0.3359	0	1	1	1	695.412	0.2	0.00014	78.9091	0.0005417	0.002814	0.317	2.56	94
24716	FALSE		High	Unambiguous	APEGEETEFYVSPEDLEAQLQSDER	[K].APEGEETEFYVSPEDLEAQLQSDER.[E]	1xTMTpro [N-Term]	1xTMTpro [N-Term]	1.05e-09	7.05e-05	1.881	1	1	5	Q9H3Z4	Q9H3Z4 [140-164]			DnaJ homolog subfamily C member 5 OS=Homo sapiens OX=9606 GN=DNAJC5 PE=1 SV=1	Q9H3Z4	0	3172.48	25	36.7	51.5	30	72.8	36.4	112.5	3.3	4.4	18.8	4.2	36.5	104.8	58	35.4	26.9	5.8	35.3	0																			1	1	1	1	1	1	1	1	1	1	1	1	1	1	1	1	1	0	36.7	51.5	30	72.8	36.4	112.5	3.3	4.4	18.8	4.2	36.5	104.8	58	35.4	26.9	5.8	35.3	0	3	3	3	3	3	3	3	3	3	3	3	3	3	3	3	3	3	3		High	3	0.7242	0	1	1	1	1058.16	1.04	0.0011	123.474	5.49e-05	5.33e-10	1.881	7.36	94
24721	FALSE		High	Unambiguous	APEGGEGAQPVPGHAR	[K].APEGGEGAQPVPGHAR.[K]	1xTMTpro [N-Term]	1xTMTpro [N-Term]	2.72e-09	7.05e-05	1.785	1	1	2	Q6W2J9	Q6W2J9 [396-411]			BCL-6 corepressor OS=Homo sapiens OX=9606 GN=BCOR PE=1 SV=1	Q6W2J9	0	1833.95	16																																																																																											NoQuanValues	High	3	0.4005	0	1	1	1	611.989	-0.2	-0.00012	27.3591	5.49e-05	1.38e-09	1.785	4.17
24728	FALSE		High	Unambiguous	APEGQLPAFNEDGLR	[R].APEGQLPAFNEDGLR.[Q]	1xTMTpro [N-Term]	1xTMTpro [N-Term]	0.00227509	0.000262789	0.403	1	1	1	Q14691	Q14691 [16-30]			DNA replication complex GINS protein PSF1 OS=Homo sapiens OX=9606 GN=GINS1 PE=1 SV=1	Q14691	0	1918	15																																																																																											NoQuanValues	High	3	0.4316	0	1	1	1	640.004	-0.07	-5e-05	118.251	0.0002295	0.001237	0.403	2.34
24733	FALSE		High	Unambiguous	APEHFEQEQLR	[R].APEHFEQEQLR.[V]	1xTMTpro [N-Term]	1xTMTpro [N-Term]	0.0167926	0.00171105	0.199	1	1	1	Q6ZVF9	Q6ZVF9 [349-359]			G protein-regulated inducer of neurite outgrowth 3 OS=Homo sapiens OX=9606 GN=GPRIN3 PE=2 SV=2	Q6ZVF9	0	1687.87	11																																																																																											NoQuanValues	High	3	0.2289	0	1	1	1	563.295	-0.69	-0.00039	50.4211	0.001494	0.008796	0.199	2.49
24752	FALSE		High	Unambiguous	APEMTNELK	[K].APEMTNELK.[N]	1xTMTpro [K9]; 1xTMTpro [N-Term]	1xTMTpro [K9]; 1xTMTpro [N-Term]	0.0029384	0.000262789	0.377	1	1	2	Q5QJE6	Q5QJE6 [650-658]			Deoxynucleotidyltransferase terminal-interacting protein 2 OS=Homo sapiens OX=9606 GN=DNTTIP2 PE=1 SV=2	Q5QJE6	0	1640.92	9																																																																																											NoQuanValues	High	3	0.3703	0	1	1	1	547.644	0.38	0.00021	89.4874	0.0002598	0.001582	0.377	3.43
24780	FALSE		High	Unambiguous	APEPTPQQVAQQQ	[R].APEPTPQQVAQQQ.[-]	1xTMTpro [N-Term]	1xTMTpro [N-Term]	0.0267382	0.00269743	0.151	1	1	1	Q14839	Q14839 [1900-1912]			Chromodomain-helicase-DNA-binding protein 4 OS=Homo sapiens OX=9606 GN=CHD4 PE=1 SV=2	Q14839	0	1725.91	13	23.6	20.3	22.8	16.4	25.7	13.5	13.6	0	23.8	13.8	19.1	16	21.2	21.9	22.3	13.4	22.1	0																			1	1	1	1	1	1	1	0	1	1	1	1	1	1	1	1	1	0	23.6	20.3	22.8	16.4	25.7	13.5	13.6	0	23.8	13.8	19.1	16	21.2	21.9	22.3	13.4	22.1	0	1	1	1	1	1	1	1	1	1	1	1	1	1	1	1	1	1	1		High	2	0.5411	0	1	1	1	863.457	-1.89	-0.00163	57.5552	0.002172	0.01409	0.151	3.53	89
24802	FALSE		High	Unambiguous	APESSDDSEDSSDSSSGSEEDGEGPQGAK	[K].APESSDDSEDSSDSSSGSEEDGEGPQGAK.[S]	1xTMTpro [K29]; 1xTMTpro [N-Term]	1xTMTpro [K29]; 1xTMTpro [N-Term]	1.15e-07	7.05e-05	1.406	1	1	1	Q13428	Q13428 [1139-1167]			Treacle protein OS=Homo sapiens OX=9606 GN=TCOF1 PE=1 SV=3	Q13428	0	3451.49	29																																																																																											NoQuanValues	High	3	0.7124	0	1	1	1	1151.17	1.79	0.00205	45.9815	5.49e-05	5.97e-08	1.406	5.98
24822	FALSE		High	Unambiguous	APEYLEPLATLQENMQIR	[K].APEYLEPLATLQENMQIR.[T]	1xTMTpro [N-Term]	1xTMTpro [N-Term]	4.82e-06	7.05e-05	1.027	1	1	1	Q5PSV4	Q5PSV4 [99-116]			Breast cancer metastasis-suppressor 1-like protein OS=Homo sapiens OX=9606 GN=BRMS1L PE=1 SV=2	Q5PSV4	0	2420.28	18	21.9	29.6	32	19.1	33	16.2	16.3	0	26.8	18.8	27.2	18.2	23.1	20.9	41	16.6	24.9	0																			1	1	1	1	1	1	1	0	1	1	1	1	1	1	1	1	1	0	21.9	29.6	32	19.1	33	16.2	16.3	0	26.8	18.8	27.2	18.2	23.1	20.9	41	16.6	24.9	0	1	1	1	1	1	1	1	1	1	1	1	1	1	1	1	1	1	1		High	3	0.5404	0	1	1	1	807.433	1.74	0.00141	196.65	5.49e-05	2.56e-06	1.027	4.7	89
24837	FALSE		High	Unambiguous	APFDLFENR	[R].APFDLFENR.[K]			0.00139035	0.000114961	0.453	1	1	2	P07900	P07900 [347-355]			Heat shock protein HSP 90-alpha OS=Homo sapiens OX=9606 GN=HSP90AA1 PE=1 SV=5	P07900	0	1108.54	9																																																																																											NoQuanLabels	High	2	0.5174	0	1	1	1	554.775	0.31	0.00017	115.476	8.42e-05	0.0007572	0.453	2.3
24840	FALSE		High	Unambiguous	APFEEIAAQCESK	[K].APFEEIAAQCESK.[A]	1xCarbamidomethyl [C10]; 1xTMTpro [K13]; 1xTMTpro [N-Term]	1xCarbamidomethyl [C10]; 1xTMTpro [K13]; 1xTMTpro [N-Term]	0.000984704	0.000114961	0.488	1	1	1	Q14156	Q14156 [758-770]			Protein EFR3 homolog A OS=Homo sapiens OX=9606 GN=EFR3A PE=1 SV=2	Q14156	0	2088.09	13																																																																																											NoQuanValues	High	3	0.4618	0	1	1	1	696.705	3.99	0.00278	122.106	8.42e-05	0.000536	0.488	3.01
24872	FALSE		High	Unambiguous	APGAAPSAAAK	[R].APGAAPSAAAK.[S]	1xTMTpro [K11]; 1xTMTpro [N-Term]	1xTMTpro [K11]; 1xTMTpro [N-Term]	0.00330647	0.000313968	0.365	1	1	1	Q9BXK1	Q9BXK1 [115-125]			Krueppel-like factor 16 OS=Homo sapiens OX=9606 GN=KLF16 PE=1 SV=1	Q9BXK1	0	1519.91	11	53.6	57.5	73.1	48	80.9	29.5	14.8	2.7	41	6.3	68.4	47.2	50.2	49.4	44.8	14.4	61.8	0																			1	1	1	1	1	1	1	1	1	1	1	1	1	1	1	1	1	0	53.6	57.5	73.1	48	80.9	29.5	14.8	2.7	41	6.3	68.4	47.2	50.2	49.4	44.8	14.4	61.8	0	1	1	1	1	1	1	1	1	1	1	1	1	1	1	1	1	1	1		High	3	0.4912	0	1	1	1	507.307	-1.05	-0.00053	43.3834	0.0002949	0.001783	0.365	2.28	94
24874	FALSE		High	Unambiguous	APGAEEDDSELQR	[R].APGAEEDDSELQR.[A]	1xTMTpro [N-Term]	1xTMTpro [N-Term]	0.00418607	0.000454616	0.341	1	1	1	Q53F19	Q53F19 [567-579]			Nuclear cap-binding protein subunit 3 OS=Homo sapiens OX=9606 GN=NCBP3 PE=1 SV=2	Q53F19	0	1720.83	13	35.4	69.1	48.1	28.8	71.7	29.2	22.5	0	33.4	12.3	61.1	34.4	66.2	47.7	64.2	27.4	50.1	0																			1	1	1	1	1	1	1	0	1	1	1	1	1	1	1	1	1	0	35.4	69.1	48.1	28.8	71.7	29.2	22.5	0	33.4	12.3	61.1	34.4	66.2	47.7	64.2	27.4	50.1	0	1	1	1	1	1	1	1	1	1	1	1	1	1	1	1	1	1	1		High	2	0.5743	0	1	1	1	860.917	-2	-0.00172	44.5335	0.0004227	0.002241	0.341	3.03	89
24879	FALSE		High	Unambiguous	APGAGLGQDR	[R].APGAGLGQDR.[Q]	1xTMTpro [N-Term]	1xTMTpro [N-Term]	0.00159599	0.000114961	0.439	1	1	8	P50402	P50402 [212-221]			Emerin OS=Homo sapiens OX=9606 GN=EMD PE=1 SV=1	P50402	0	1245.69	10	24.9	41.5	26.6	34.6	31.2	56.4	8.9	0	20.8	9.7	25.9	54.1	37.2	28.1	26.8	9.9	25.2	0																			1	1	1	1	1	1	1	0	1	1	1	1	1	1	1	1	1	0	24.9	41.5	26.6	34.6	31.2	56.4	8.9	0	20.8	9.7	25.9	54.1	37.2	28.1	26.8	9.9	25.2	0	2	2	2	2	2	2	2	2	2	2	2	2	2	2	2	2	2	2		High	2	0.2952	0	1	1	1	623.347	0.29	0.00018	36.3742	8.42e-05	0.000874	0.439	2.1	89
24885	FALSE		High	Unambiguous	APGDEEAQVENLITANATEPQKAEN	[R].APGDEEAQVENLITANATEPQKAEN.[-]	1xTMTpro [K22]; 1xTMTpro [N-Term]	1xTMTpro [K22]; 1xTMTpro [N-Term]	0.00243737	0.000262789	0.396	1	1	1	Q9H0Q3	Q9H0Q3 [71-95]			FXYD domain-containing ion transport regulator 6 OS=Homo sapiens OX=9606 GN=FXYD6 PE=1 SV=1	Q9H0Q3	1	3247.66	25	13.6	24	4.9	12.3	11.5	15.6	3.2	2.2	12.5	3.3	7	19	19.5	9.9	11.2	2.9	5.7	0																			1	1	1	1	1	1	1	1	1	1	1	1	1	1	1	1	1	0	13.6	24	4.9	12.3	11.5	15.6	3.2	2.2	12.5	3.3	7	19	19.5	9.9	11.2	2.9	5.7	0	1	1	1	1	1	1	1	1	1	1	1	1	1	1	1	1	1	1		High	3	0.4355	0	1	1	1	1083.22	0.35	0.00038	142.873	0.0002295	0.001327	0.396	3.1	94
24897	FALSE		High	Unambiguous	APGEQDGDAMPLGSAVDILATDDPNFSQEDQQDTQIYEK	[R].APGEQDGDAMPLGSAVDILATDDPNFSQEDQQDTQIYEK.[H]	1xTMTpro [K39]	1xTMTpro [K39]	0.00402475	0.000454616	0.345	1	1	1	P25205	P25205 [509-547]			DNA replication licensing factor MCM3 OS=Homo sapiens OX=9606 GN=MCM3 PE=1 SV=3	P25205	0	4513.08	39																																																																																											NoQuanValues	High	4	0.2369	0	1	1	1	1129.03	1.11	0.00126	178.675	0.0004227	0.00216	0.345	4.01
24898	FALSE		High	Unambiguous	APGEQDGDAMPLGSAVDILATDDPNFSQEDQQDTQIYEK	[R].APGEQDGDAMPLGSAVDILATDDPNFSQEDQQDTQIYEK.[H]	1xTMTpro [K39]; 1xTMTpro [N-Term]	1xTMTpro [K39]; 1xTMTpro [N-Term]	1.8e-06	7.05e-05	1.127	1	1	1	P25205	P25205 [509-547]			DNA replication licensing factor MCM3 OS=Homo sapiens OX=9606 GN=MCM3 PE=1 SV=3	P25205	0	4817.29	39	16.7	19.5	46.8	13.6	31.9	7.5	17.9	0	26.9	16.2	38.5	16.1	25	21.7	28	10.3	39.9	0																			1	1	1	1	1	1	1	0	1	1	1	1	1	1	1	1	1	0	16.7	19.5	46.8	13.6	31.9	7.5	17.9	0	26.9	16.2	38.5	16.1	25	21.7	28	10.3	39.9	0	1	1	1	1	1	1	1	1	1	1	1	1	1	1	1	1	1	1		High	4	0.675	0	1	1	1	1205.08	0.51	0.00062	179.247	5.49e-05	9.48e-07	1.127	5.57	89
24899	FALSE		High	Unambiguous	APGEQDGDAMPLGSAVDILATDDPNFSQEDQQDTQIYEK	[R].APGEQDGDAMPLGSAVDILATDDPNFSQEDQQDTQIYEK.[H]	1xOxidation [M10]; 1xTMTpro [K39]; 1xTMTpro [N-Term]	1xOxidation [M10]; 1xTMTpro [K39]; 1xTMTpro [N-Term]	4.41e-06	7.05e-05	1.036	1	1	2	P25205	P25205 [509-547]			DNA replication licensing factor MCM3 OS=Homo sapiens OX=9606 GN=MCM3 PE=1 SV=3	P25205	0	4833.28	39	11.9	9.5	22.4	17.5	21	19.8	13.3	0	11.1	8.5	17.9	12.3	13.9	16.7	18.5	4.4	22.4	0																			1	1	1	1	1	1	1	0	1	1	1	1	1	1	1	1	1	0	11.9	9.5	22.4	17.5	21	19.8	13.3	0	11.1	8.5	17.9	12.3	13.9	16.7	18.5	4.4	22.4	0	2	2	2	2	2	2	2	2	2	2	2	2	2	2	2	2	2	2		High	4	0.7816	0	1	1	1	1209.07	-3.89	-0.0047	174.742	5.49e-05	2.36e-06	1.036	5.77	89
24900	FALSE		High	Unambiguous	APGEQTVPALNLQNAFR	[K].APGEQTVPALNLQNAFR.[I]	1xTMTpro [N-Term]	1xTMTpro [N-Term]	2.77e-05	7.05e-05	0.85	1	1	1	Q9Y5B9	Q9Y5B9 [607-623]			FACT complex subunit SPT16 OS=Homo sapiens OX=9606 GN=SUPT16H PE=1 SV=1	Q9Y5B9	0	2130.16	17																																																																																											NoQuanValues	High	3	0.4312	0	1	1	1	710.726	0.13	9e-05	142.268	5.49e-05	1.49e-05	0.85	3.2
24946	FALSE		High	Unambiguous	APGIILLDEATSALDTSNER	[K].APGIILLDEATSALDTSNER.[A]	1xTMTpro [N-Term]	1xTMTpro [N-Term]	5.39e-10	7.05e-05	1.949	1	1	1	Q9NP58	Q9NP58 [744-763]			ATP-binding cassette sub-family B member 6 OS=Homo sapiens OX=9606 GN=ABCB6 PE=1 SV=1	Q9NP58	0	2390.27	20	81.5	30.6	37.5	41.2	48.8	42.8	59.1	5.9	41.8	42.3	38.5	54.1	37.5	34.1	28.2	32.3	43.4	0																			1	1	1	1	1	1	1	1	1	1	1	1	1	1	1	1	1	0	81.5	30.6	37.5	41.2	48.8	42.8	59.1	5.9	41.8	42.3	38.5	54.1	37.5	34.1	28.2	32.3	43.4	0	1	1	1	1	1	1	1	1	1	1	1	1	1	1	1	1	1	1		High	3	0.6533	0	1	1	1	797.43	0.77	0.00061	199.798	5.49e-05	2.71e-10	1.949	6	94
24960	FALSE		High	Unambiguous	APGMNSLEQGMVGLK	[K].APGMNSLEQGMVGLK.[I]	1xTMTpro [K15]; 1xTMTpro [N-Term]	1xTMTpro [K15]; 1xTMTpro [N-Term]	0.00368407	0.000359806	0.354	1	1	1	Q9BYJ9	Q9BYJ9 [177-191]			YTH domain-containing family protein 1 OS=Homo sapiens OX=9606 GN=YTHDF1 PE=1 SV=1	Q9BYJ9	0	2140.18	15																																																																																											NoQuanValues	High	3	0.5236	0	1	1	1	714.063	-0.62	-0.00044	139.436	0.0003247	0.00198	0.354	2.33
24963	FALSE		High	Unambiguous	APGMNTIDQGMAALK	[K].APGMNTIDQGMAALK.[L]	1xOxidation [M11]; 1xTMTpro [K15]; 1xTMTpro [N-Term]	1xOxidation [M4; M11]; 1xTMTpro [K15]; 1xTMTpro [N-Term]	0.00206178	0.000167383	0.413	1	1	1	Q9Y5A9	Q9Y5A9 [179-193]			YTH domain-containing family protein 2 OS=Homo sapiens OX=9606 GN=YTHDF2 PE=1 SV=2	Q9Y5A9	0	2142.15	15																																																																																											NoQuanValues	High	3	0.3828	0	1	1	1	714.723	0.46	0.00033	105.314	0.0001202	0.001122	0.413	2.56
25155	FALSE		High	Unambiguous	APKPDGPGGGPGGSHMGGNYGDDR	[K].APKPDGPGGGPGGSHMGGNYGDDR.[R]	1xTMTpro [K3]; 1xTMTpro [N-Term]	1xTMTpro [K3]; 1xTMTpro [N-Term]	2.39e-09	7.05e-05	1.798	1	1	28	P35637	P35637 [449-472]			RNA-binding protein FUS OS=Homo sapiens OX=9606 GN=FUS PE=1 SV=1	P35637	0	2861.39	24	84	129.9	79.3	129.3	108.4	91.8	73.3	11.2	87.9	103.5	113	134.5	133.7	107.7	97.2	89.5	79.1	0																			1	1	1	1	1	1	1	1	1	1	1	1	1	1	1	1	1	0	84	129.9	79.3	129.3	108.4	91.8	73.3	11.2	87.9	103.5	113	134.5	133.7	107.7	97.2	89.5	79.1	0	2	2	2	2	2	2	2	2	2	2	2	2	2	2	2	2	2	2		High	4	0.6427	0	1	1	1	716.102	-0.59	-0.00042	42.7161	5.49e-05	1.21e-09	1.798	3.89	94
25156	FALSE		High	Unambiguous	APKPDGPGGGPGGSHMGGNYGDDR	[K].APKPDGPGGGPGGSHMGGNYGDDR.[R]	1xOxidation [M16]; 1xTMTpro [K3]; 1xTMTpro [N-Term]	1xOxidation [M16]; 1xTMTpro [K3]; 1xTMTpro [N-Term]	1.68e-06	7.05e-05	1.134	1	1	26	P35637	P35637 [449-472]			RNA-binding protein FUS OS=Homo sapiens OX=9606 GN=FUS PE=1 SV=1	P35637	0	2877.38	24	270.8	479.1	273.5	439.5	465.5	251.5	44.5	13.7	223.7	55.7	448.3	430.9	509.9	407.2	381.1	44	310.3	0																			1	1	1	1	1	1	1	1	1	1	1	1	1	1	1	1	1	0	270.8	479.1	273.5	439.5	465.5	251.5	44.5	13.7	223.7	55.7	448.3	430.9	509.9	407.2	381.1	44	310.3	0	4	4	4	4	4	4	4	4	4	4	4	4	4	4	4	4	4	4		High	4	0.3112	0	1	1	1	720.103	2.37	0.0017	41.1547	5.49e-05	8.86e-07	1.134	1.96	94
25157	FALSE		High	Unambiguous	APKPDGPGGGPGGSHMGGNYGDDRR	[K].APKPDGPGGGPGGSHMGGNYGDDRR.[G]	1xTMTpro [K3]; 1xTMTpro [N-Term]	1xTMTpro [K3]; 1xTMTpro [N-Term]	6.95e-06	7.05e-05	0.99	1	1	2	P35637	P35637 [449-473]			RNA-binding protein FUS OS=Homo sapiens OX=9606 GN=FUS PE=1 SV=1	P35637	1	3017.49	25																																																																																											NoQuanValues	High	5	0.6237	0	1	1	1	604.304	1.31	0.00079	31.647	5.49e-05	3.7e-06	0.99	3.8
25158	FALSE		High	Unambiguous	APKPDGPGGGPGGSHMGGNYGDDRR	[K].APKPDGPGGGPGGSHMGGNYGDDRR.[G]	1xOxidation [M16]; 1xTMTpro [K3]; 1xTMTpro [N-Term]	1xOxidation [M16]; 1xTMTpro [K3]; 1xTMTpro [N-Term]	0.00890658	0.000940021	0.264	1	1	2	P35637	P35637 [449-473]			RNA-binding protein FUS OS=Homo sapiens OX=9606 GN=FUS PE=1 SV=1	P35637	1	3033.48	25																																																																																											NoQuanValues	High	5	0.3698	0	1	1	1	607.504	2.09	0.00127	27.6239	0.0008913	0.00467	0.264	1.92
25204	FALSE		High	Unambiguous	APLATGEDDDDEVPDLVENFDEASK	[K].APLATGEDDDDEVPDLVENFDEASK.[N]	1xTMTpro [K25]; 1xTMTpro [N-Term]	1xTMTpro [K25]; 1xTMTpro [N-Term]	0.000260037	7.05e-05	0.623	1	1	2	P20290	P20290 [178-202]			Transcription factor BTF3 OS=Homo sapiens OX=9606 GN=BTF3 PE=1 SV=1	P20290	0	3299.59	25																																																																																											NoQuanValues	High	3	0.6444	0	1	1	1	1100.54	3.22	0.00355	172.853	5.49e-05	0.0001427	0.623	5.4
25205	FALSE		High	Unambiguous	APLATGEDDDDEVPDLVENFDEASKNEAN	[K].APLATGEDDDDEVPDLVENFDEASKNEAN.[-]	1xTMTpro [K25]; 1xTMTpro [N-Term]	1xTMTpro [K25]; 1xTMTpro [N-Term]	0.00111934	0.000114961	0.475	1	1	1	P20290	P20290 [178-206]			Transcription factor BTF3 OS=Homo sapiens OX=9606 GN=BTF3 PE=1 SV=1	P20290	1	3727.76	29	56.2	134.7	11.9	100.2	81.6	149	24.6	10.7	81.5	14.4	16.9	92.3	121.4	56	75.6	8.3	6.4	0																			1	1	1	1	1	1	1	1	1	1	1	1	1	1	1	1	1	0	56.2	134.7	11.9	100.2	81.6	149	24.6	10.7	81.5	14.4	16.9	92.3	121.4	56	75.6	8.3	6.4	0	1	1	1	1	1	1	1	1	1	1	1	1	1	1	1	1	1	1		High	4	0.508	0	1	1	1	932.697	2.01	0.00187	172.147	8.42e-05	0.0006132	0.475	3.13	94
25208	FALSE		High	Unambiguous	APLDASDSGR	[K].APLDASDSGR.[S]	1xTMTpro [N-Term]	1xTMTpro [N-Term]	0.0233548	0.00221547	0.165	1	1	1	Q9NRL2	Q9NRL2 [1098-1107]			Bromodomain adjacent to zinc finger domain protein 1A OS=Homo sapiens OX=9606 GN=BAZ1A PE=1 SV=2	Q9NRL2	0	1292.68	10	54.9	39.9	71.9	34.6	59.2	32.5	31.6	2.8	31.2	19.8	55.9	36.3	45.7	49	36.8	22.7	59.4	0																			1	1	1	1	1	1	1	1	1	1	1	1	1	1	1	1	1	0	54.9	39.9	71.9	34.6	59.2	32.5	31.6	2.8	31.2	19.8	55.9	36.3	45.7	49	36.8	22.7	59.4	0	1	1	1	1	1	1	1	1	1	1	1	1	1	1	1	1	1	1		High	2	0.25	0	1	1	1	646.842	0.28	0.00018	38.2531	0.00186	0.0122	0.165	2.36	94
25211	FALSE		High	Unambiguous	APLDIPIPDPPPKDDEMETDKQEK	[R].APLDIPIPDPPPKDDEMETDKQEK.[K]	3xTMTpro [K13; K21; K24]; 1xTMTpro [N-Term]	3xTMTpro [K13; K21; K24]; 1xTMTpro [N-Term]	0.0336854	0.00312511	0.127	1	1	1	Q9UL46	Q9UL46 [62-85]			Proteasome activator complex subunit 2 OS=Homo sapiens OX=9606 GN=PSME2 PE=1 SV=4	Q9UL46	2	3935.15	24																																																																																											NoQuanValues	High	4	0.588	0	1	1	1	984.543	1.35	0.00133	140.111	0.002584	0.01793	0.127	2.5
25212	FALSE		High	Unambiguous	APLDIPVPDPVK	[K].APLDIPVPDPVK.[E]	1xTMTpro [K12]; 1xTMTpro [N-Term]	1xTMTpro [K12]; 1xTMTpro [N-Term]	0.00285295	0.000262789	0.38	1	1	1	Q06323	Q06323 [59-70]			Proteasome activator complex subunit 1 OS=Homo sapiens OX=9606 GN=PSME1 PE=1 SV=1	Q06323	0	1869.13	12	24.3	28.5	69.9	40.2	40.5	51.3	22.2	2.9	55.5	20.5	72.7	41.5	36.6	45.8	51	22.7	63.4	0																			1	1	1	1	1	1	1	1	1	1	1	1	1	1	1	1	1	0	24.3	28.5	69.9	40.2	40.5	51.3	22.2	2.9	55.5	20.5	72.7	41.5	36.6	45.8	51	22.7	63.4	0	1	1	1	1	1	1	1	1	1	1	1	1	1	1	1	1	1	1		High	3	0.6076	0	1	1	1	623.715	-1.52	-0.00095	159.216	0.0002598	0.001537	0.38	2.88	94
25213	FALSE		High	Unambiguous	APLDIPVPDPVKEK	[K].APLDIPVPDPVKEK.[E]	2xTMTpro [K12; K14]; 1xTMTpro [N-Term]	2xTMTpro [K12; K14]; 1xTMTpro [N-Term]	0.0029384	0.000262789	0.377	1	1	1	Q06323	Q06323 [59-72]			Proteasome activator complex subunit 1 OS=Homo sapiens OX=9606 GN=PSME1 PE=1 SV=1	Q06323	1	2430.48	14	21.8	65.3	84.5	41.7	95.2	63.1	20.4	5.7	87.7	21.8	88.6	58.4	57.5	59.5	75.5	13.6	71.2	0																			1	1	1	1	1	1	1	1	1	1	1	1	1	1	1	1	1	0	21.8	65.3	84.5	41.7	95.2	63.1	20.4	5.7	87.7	21.8	88.6	58.4	57.5	59.5	75.5	13.6	71.2	0	1	1	1	1	1	1	1	1	1	1	1	1	1	1	1	1	1	1		High	3	0.6375	0	1	1	1	810.831	0.3	0.00024	142.286	0.0002598	0.001589	0.377	4	94
25258	FALSE		High	Unambiguous	APILIATDVASR	[K].APILIATDVASR.[G]	1xTMTpro [N-Term]	1xTMTpro [N-Term]	2.18e-05	7.05e-05	0.874	2	2	6	Q92841; P17844	Q92841 [469-480]; P17844 [392-403]			Probable ATP-dependent RNA helicase DDX17 OS=Homo sapiens OX=9606 GN=DDX17 PE=1 SV=2;Probable ATP-dependent RNA helicase DDX5 OS=Homo sapiens OX=9606 GN=DDX5 PE=1 SV=1	Q92841; P17844	0	1530.92	12	98.3	57.2	104.6	67.6	117.3	88.1	89.5	3.9	57.1	67.9	89.3	76.8	51	66.8	58.4	77.7	89.1	0																			1	1	1	1	1	1	1	1	1	1	1	1	1	1	1	1	1	0	98.3	57.2	104.6	67.6	117.3	88.1	89.5	3.9	57.1	67.9	89.3	76.8	51	66.8	58.4	77.7	89.1	0	3	3	3	3	3	3	3	3	3	3	3	3	3	3	3	3	3	3	NotUnique	High	2	0.5836	0	1	1	1	765.962	-0.83	-0.00064	127.146	5.49e-05	1.18e-05	0.874	2.93	94
25276	FALSE		High	Unambiguous	APLPLGHIK	[R].APLPLGHIK.[R]	1xTMTpro [K9]; 1xTMTpro [N-Term]	1xTMTpro [K9]; 1xTMTpro [N-Term]	0.0830986	0.00757866	0.031	1	1	1	P09960	P09960 [511-519]			Leukotriene A-4 hydrolase OS=Homo sapiens OX=9606 GN=LTA4H PE=1 SV=2	P09960	0	1554	9																																																																																											NoQuanValues	High	3	0.4615	0	1	1	1	518.671	-1.97	-0.00102	95.8201	0.005883	0.04855	0.031	1.69
25284	FALSE		High	Unambiguous	APLPPPEYPNQSVPETTPLNQDTMGEYTPLRDEDPNAPPYQPPPPFTAPMEGK	[K].APLPPPEYPNQSVPETTPLNQDTMGEYTPLRDEDPNAPPYQPPPPFTAPMEGK.[G]	1xTMTpro [K53]; 1xTMTpro [N-Term]	1xTMTpro [K53]; 1xTMTpro [N-Term]	0.00137672	0.000114961	0.454	1	1	1	Q14118	Q14118 [824-876]			Dystroglycan 1 OS=Homo sapiens OX=9606 GN=DAG1 PE=1 SV=2	Q14118	1	6437.16	53	14.5	38.4	13.3	34.4	18.3	67.7	3	3.9	17.2	4.1	20.4	50.5	34.2	15.7	21.2	0	20	0																			1	1	1	1	1	1	1	1	1	1	1	1	1	1	1	0	1	0	14.5	38.4	13.3	34.4	18.3	67.7	3	3.9	17.2	4.1	20.4	50.5	34.2	15.7	21.2	0	20	0	1	1	1	1	1	1	1	1	1	1	1	1	1	1	1	1	1	1		High	5	0.5222	0	1	1	1	1288.24	0.5	0.00065	188.726	8.42e-05	0.000752	0.454	3.16	89
25285	FALSE		High	Unambiguous	APLPPVPAEK	[R].APLPPVPAEK.[F]	1xTMTpro [K10]; 1xTMTpro [N-Term]	1xTMTpro [K10]; 1xTMTpro [N-Term]	0.0744269	0.00654543	0.043	1	1	1	Q6UB99	Q6UB99 [1833-1842]			Ankyrin repeat domain-containing protein 11 OS=Homo sapiens OX=9606 GN=ANKRD11 PE=1 SV=3	Q6UB99	0	1627.01	10	21.5	39.8	29.9	25.2	27.8	22.1	12.5	0	25.3	16.9	30.8	21.5	29.6	21.7	33	17.8	30.9	0																			1	1	1	1	1	1	1	0	1	1	1	1	1	1	1	1	1	0	21.5	39.8	29.9	25.2	27.8	22.1	12.5	0	25.3	16.9	30.8	21.5	29.6	21.7	33	17.8	30.9	0	1	1	1	1	1	1	1	1	1	1	1	1	1	1	1	1	1	1		High	3	0.3014	0	1	1	1	543.007	-0.81	-0.00044	107.539	0.00514	0.04283	0.043	2.09	89
25289	FALSE		High	Unambiguous	APLQQCAEDR	[K].APLQQCAEDR.[Q]	1xCarbamidomethyl [C6]; 1xTMTpro [N-Term]	1xCarbamidomethyl [C6]; 1xTMTpro [N-Term]	0.000275896	7.05e-05	0.617	1	1	2	Q15003	Q15003 [304-313]			Condensin complex subunit 2 OS=Homo sapiens OX=9606 GN=NCAPH PE=1 SV=3	Q15003	0	1491.75	10	11	6.3	20.2	6	11.4	6	6.2	0	17.9	11.6	18.7	18	15.5	19.2	15.5	10.7	24.3	0																			1	1	1	1	1	1	1	0	1	1	1	1	1	1	1	1	1	0	11	6.3	20.2	6	11.4	6	6.2	0	17.9	11.6	18.7	18	15.5	19.2	15.5	10.7	24.3	0	2	2	2	2	2	2	2	2	2	2	2	2	2	2	2	2	2	2		High	2	0.1935	0	1	1	1	746.381	-0.36	-0.00027	36.8126	5.49e-05	0.0001508	0.617	3.1	89
25300	FALSE		High	Unambiguous	APIRPDIVNFVHTNLR	[K].APIRPDIVNFVHTNLR.[K]	1xTMTpro [N-Term]	1xTMTpro [N-Term]	6.83e-07	7.05e-05	1.225	1	1	2	P36578	P36578 [30-45]			60S ribosomal protein L4 OS=Homo sapiens OX=9606 GN=RPL4 PE=1 SV=5	P36578	0	2166.25	16	76.3	21.7	73.7	26.9	46.2	23	29.7	0	36.1	25.1	51	27.1	19.1	23.3	27.6	19.3	57.6	0																			1	1	1	1	1	1	1	0	1	1	1	1	1	1	1	1	1	0	76.3	21.7	73.7	26.9	46.2	23	29.7	0	36.1	25.1	51	27.1	19.1	23.3	27.6	19.3	57.6	0	1	1	1	1	1	1	1	1	1	1	1	1	1	1	1	1	1	1		High	4	0.4699	0	1	1	1	542.316	-2.46	-0.00133	121.795	5.49e-05	3.61e-07	1.225	4.15	89
25331	FALSE		High	Unambiguous	APIVTVGVNNDPADVR	[R].APIVTVGVNNDPADVR.[K]	1xTMTpro [N-Term]	1xTMTpro [N-Term]	8.2e-05	7.05e-05	0.74	1	1	1	Q9BPX3	Q9BPX3 [471-486]			Condensin complex subunit 3 OS=Homo sapiens OX=9606 GN=NCAPG PE=1 SV=1	Q9BPX3	0	1941.07	16	69.4	25.4	25.1	69.7	26.7	114.4	80.5	4.4	33.4	118.4	28.5	66.4	33.2	41	25.4	113.2	19.6	0																			1	1	1	1	1	1	1	1	1	1	1	1	1	1	1	1	1	0	69.4	25.4	25.1	69.7	26.7	114.4	80.5	4.4	33.4	118.4	28.5	66.4	33.2	41	25.4	113.2	19.6	0	1	1	1	1	1	1	1	1	1	1	1	1	1	1	1	1	1	1		High	2	0.3871	0	1	1	1	971.04	-0.14	-0.00013	110.474	5.49e-05	4.44e-05	0.74	2.17	94
25365	FALSE		High	Unambiguous	APMVNPTLGVHEADLLK	[R].APMVNPTLGVHEADLLK.[T]	1xTMTpro [K17]; 1xTMTpro [N-Term]	1xTMTpro [K17]; 1xTMTpro [N-Term]	0.0167926	0.00171105	0.199	1	1	1	Q13423	Q13423 [130-146]			NAD(P) transhydrogenase, mitochondrial OS=Homo sapiens OX=9606 GN=NNT PE=1 SV=3	Q13423	0	2413.38	17																																																																																											NoQuanValues	High	3	0.3146	0	1	1	1	805.132	1.46	0.00118	140.386	0.001494	0.008776	0.199	3.02
25399	FALSE		High	Unambiguous	APPAASARPSR	[R].APPAASARPSR.[S]	1xTMTpro [N-Term]	1xTMTpro [N-Term]	0.0231299	0.00217952	0.166	1	1	1	Q6SPF0	Q6SPF0 [306-316]			Sterile alpha motif domain-containing protein 1 OS=Homo sapiens OX=9606 GN=SAMD1 PE=1 SV=1	Q6SPF0	0	1384.8	11	12.6	7.8	10.3	10.4	10.8	8.7	5.7	0	14.8	7.4	10.5	15.3	9.4	10	6.1	10.6	6	0																			1	1	1	1	1	1	1	0	1	1	1	1	1	1	1	1	1	0	12.6	7.8	10.3	10.4	10.8	8.7	5.7	0	14.8	7.4	10.5	15.3	9.4	10	6.1	10.6	6	0	1	1	1	1	1	1	1	1	1	1	1	1	1	1	1	1	1	1		High	3	0.3151	0	1	1	1	462.271	0.44	0.0002	23.7176	0.001839	0.01212	0.166	2.19	89
25402	FALSE		High	Unambiguous	APPAATNSSK	[R].APPAATNSSK.[K]	1xTMTpro [K10]; 1xTMTpro [N-Term]	1xTMTpro [K10]; 1xTMTpro [N-Term]	0.00330647	0.000313968	0.365	1	1	1	P17480	P17480 [550-559]			Nucleolar transcription factor 1 OS=Homo sapiens OX=9606 GN=UBTF PE=1 SV=1	P17480	0	1551.9	10	38.9	59.9	53.2	44.4	58.6	28.4	9.8	0	25.6	8.4	44	43.9	48.4	34.6	33.9	12.1	41.5	0																			1	1	1	1	1	1	1	0	1	1	1	1	1	1	1	1	1	0	38.9	59.9	53.2	44.4	58.6	28.4	9.8	0	25.6	8.4	44	43.9	48.4	34.6	33.9	12.1	41.5	0	1	1	1	1	1	1	1	1	1	1	1	1	1	1	1	1	1	1		High	3	0.2996	0	1	1	1	517.971	0.02	1e-05	31.6173	0.0002949	0.001779	0.365	2.77	89
25404	FALSE		High	Unambiguous	APPAELSMAPPPPR	[R].APPAELSMAPPPPR.[S]	1xTMTpro [N-Term]	1xTMTpro [N-Term]	0.00504472	0.000634885	0.322	1	1	2	Q75N03	Q75N03 [262-275]			E3 ubiquitin-protein ligase Hakai OS=Homo sapiens OX=9606 GN=CBLL1 PE=1 SV=1	Q75N03	0	1734.95	14																																																																																											NoQuanValues	High	3	0.1762	0	1	1	1	578.992	5.08	0.00294	97.5602	0.0005417	0.002701	0.322	2.1
25405	FALSE		High	Unambiguous	APPAELSMAPPPPR	[R].APPAELSMAPPPPR.[S]	1xOxidation [M8]; 1xTMTpro [N-Term]	1xOxidation [M8]; 1xTMTpro [N-Term]	0.000732566	0.000114961	0.518	1	1	1	Q75N03	Q75N03 [262-275]			E3 ubiquitin-protein ligase Hakai OS=Homo sapiens OX=9606 GN=CBLL1 PE=1 SV=1	Q75N03	0	1750.95	14	9.8	10.4	13.5	10	12.7	12.7	7.9	0	11.6	12.3	14.3	13.9	11.2	9.9	10.4	14.7	8.5	0																			1	1	1	1	1	1	1	0	1	1	1	1	1	1	1	1	1	0	9.8	10.4	13.5	10	12.7	12.7	7.9	0	11.6	12.3	14.3	13.9	11.2	9.9	10.4	14.7	8.5	0	1	1	1	1	1	1	1	1	1	1	1	1	1	1	1	1	1	1		High	3	0.382	0	1	1	1	584.321	-0.36	-0.00021	70.4935	8.42e-05	0.0004027	0.518	3.56	89
25413	FALSE		High	Unambiguous	APPAPLAASEVTNSNSAER	[K].APPAPLAASEVTNSNSAER.[R]	1xTMTpro [N-Term]	1xTMTpro [N-Term]	1e-06	7.05e-05	1.186	1	1	1	Q9Y2U8	Q9Y2U8 [172-190]			Inner nuclear membrane protein Man1 OS=Homo sapiens OX=9606 GN=LEMD3 PE=1 SV=2	Q9Y2U8	0	2186.14	19	5.7	15.3	12.1	8.5	10.3	9.1	3.7	0	14.1	6.4	17	10.3	11.1	9	14.2	3.8	10.6	0																			1	1	1	1	1	1	1	0	1	1	1	1	1	1	1	1	1	0	5.7	15.3	12.1	8.5	10.3	9.1	3.7	0	14.1	6.4	17	10.3	11.1	9	14.2	3.8	10.6	0	1	1	1	1	1	1	1	1	1	1	1	1	1	1	1	1	1	1		High	3	0.6176	0	1	1	1	729.383	-1.62	-0.00118	81.4118	5.49e-05	5.31e-07	1.186	4.21	89
25417	FALSE		High	Unambiguous	APPARPVK	[K].APPARPVK.[G]	1xTMTpro [K8]; 1xTMTpro [N-Term]	1xTMTpro [K8]; 1xTMTpro [N-Term]	0.00926198	0.000940021	0.26	1	1	1	Q07666	Q07666 [425-432]			KH domain-containing, RNA-binding, signal transduction-associated protein 1 OS=Homo sapiens OX=9606 GN=KHDRBS1 PE=1 SV=1	Q07666	0	1443.93	8	95	179.1	134.3	109.6	182.7	89	18.7	0	102.7	13	70.8	50.8	58.1	35.4	62.9	5.9	41.8	0																			1	1	1	1	1	1	1	0	1	1	1	1	1	1	1	1	1	0	95	179.1	134.3	109.6	182.7	89	18.7	0	102.7	13	70.8	50.8	58.1	35.4	62.9	5.9	41.8	0	1	1	1	1	1	1	1	1	1	1	1	1	1	1	1	1	1	1		High	3	0.2323	0	1	1	1	481.981	-0.44	-0.00021	8.7817	0.0008913	0.004891	0.26	1.55	89
25418	FALSE		High	Unambiguous	APPASGDGFEPQMVK	[R].APPASGDGFEPQMVK.[S]	1xTMTpro [K15]; 1xTMTpro [N-Term]	1xTMTpro [K15]; 1xTMTpro [N-Term]	0.000385855	7.05e-05	0.583	1	1	2	Q8WVT3	Q8WVT3 [167-181]			Trafficking protein particle complex subunit 12 OS=Homo sapiens OX=9606 GN=TRAPPC12 PE=1 SV=3	Q8WVT3	0	2139.14	15	14.4	14.8	21.4	15	20.6	20.7	14.4	0	24.8	25.9	23.3	8.8	13.3	14.9	21.1	23.3	17.8	0																			1	1	1	1	1	1	1	0	1	1	1	1	1	1	1	1	1	0	14.4	14.8	21.4	15	20.6	20.7	14.4	0	24.8	25.9	23.3	8.8	13.3	14.9	21.1	23.3	17.8	0	2	2	2	2	2	2	2	2	2	2	2	2	2	2	2	2	2	2		High	3	0.4038	0	1	1	1	713.719	1.31	0.00093	110.923	5.49e-05	0.0002121	0.583	3.12	89
25430	FALSE		High	Unambiguous	APPDGWELIEPTLDELDQK	[K].APPDGWELIEPTLDELDQK.[M]	1xTMTpro [K19]; 1xTMTpro [N-Term]	1xTMTpro [K19]; 1xTMTpro [N-Term]	9.47e-07	7.05e-05	1.192	1	1	1	P41223	P41223 [10-28]			Protein BUD31 homolog OS=Homo sapiens OX=9606 GN=BUD31 PE=1 SV=2	P41223	0	2774.47	19	82.1	26.5	62.6	29.2	50.3	21.9	23.1	0	31.6	12	57	39.2	42.1	35.2	36.9	9.1	44.8	0																			1	1	1	1	1	1	1	0	1	1	1	1	1	1	1	1	1	0	82.1	26.5	62.6	29.2	50.3	21.9	23.1	0	31.6	12	57	39.2	42.1	35.2	36.9	9.1	44.8	0	1	1	1	1	1	1	1	1	1	1	1	1	1	1	1	1	1	1		High	3	0.4186	0	1	1	1	925.5	3.59	0.00332	198.919	5.49e-05	5.01e-07	1.192	5.9	89
25438	FALSE		High	Unambiguous	APPEPADSLTEACK	[R].APPEPADSLTEACK.[Q]	1xCarbamidomethyl [C13]; 1xTMTpro [K14]; 1xTMTpro [N-Term]	1xCarbamidomethyl [C13]; 1xTMTpro [K14]; 1xTMTpro [N-Term]	0.000170123	7.05e-05	0.666	1	1	2	O00291	O00291 [713-726]			Huntingtin-interacting protein 1 OS=Homo sapiens OX=9606 GN=HIP1 PE=1 SV=5	O00291	0	2094.1	14	72.1	80	99.5	57.3	93.1	74	69.2	11.2	174.4	78.2	81.3	69.4	89.4	82.3	130.1	78	69.8	0																			1	1	1	1	1	1	1	1	1	1	1	1	1	1	1	1	1	0	72.1	80	99.5	57.3	93.1	74	69.2	11.2	174.4	78.2	81.3	69.4	89.4	82.3	130.1	78	69.8	0	1	1	1	1	1	1	1	1	1	1	1	1	1	1	1	1	1	1		High	3	0.4294	0	1	1	1	698.707	1.12	0.00078	90.7967	5.49e-05	9.28e-05	0.666	3.47	94
25445	FALSE		High	Unambiguous	APPGAPEK	[R].APPGAPEK.[Q]	1xTMTpro [K8]; 1xTMTpro [N-Term]	1xTMTpro [K8]; 1xTMTpro [N-Term]	0.0885738	0.00814537	0.024	1	1	1	P08247	P08247 [235-242]			Synaptophysin OS=Homo sapiens OX=9606 GN=SYP PE=1 SV=3	P08247	0	1374.82	8	12.6	23.7	12.1	21.6	16.7	29.9	2.2	0	14.2	3.3	17.8	20.5	19.8	13	15.8	3.4	21.5	0																			1	1	1	1	1	1	1	0	1	1	1	1	1	1	1	1	1	0	12.6	23.7	12.1	21.6	16.7	29.9	2.2	0	14.2	3.3	17.8	20.5	19.8	13	15.8	3.4	21.5	0	1	1	1	1	1	1	1	1	1	1	1	1	1	1	1	1	1	1		High	2	0.0754	0	1	1	1	687.916	1.32	0.00091	47.5371	0.006184	0.05246	0.024	1.99	89
25446	FALSE		High	Unambiguous	APPGAPGPGPGSGAPGSQEEEEEPGLVEGDPGDGAIEDPELEAIK	[R].APPGAPGPGPGSGAPGSQEEEEEPGLVEGDPGDGAIEDPELEAIK.[A]	1xTMTpro [K45]; 1xTMTpro [N-Term]	1xTMTpro [K45]; 1xTMTpro [N-Term]	0.0470402	0.00428525	0.092	1	1	1	Q86U42	Q86U42 [79-123]			Polyadenylate-binding protein 2 OS=Homo sapiens OX=9606 GN=PABPN1 PE=1 SV=3	Q86U42	0	4914.39	45																																																																																											NoQuanValues	High	4	0.101	0	1	1	1	1229.36	3.69	0.00453	153.729	0.003464	0.02555	0.092	1.98
25448	FALSE		High	Unambiguous	APPGDEEGFDYNEEERYDCK	[K].APPGDEEGFDYNEEERYDCK.[G]	1xCarbamidomethyl [C19]; 1xTMTpro [K20]; 1xTMTpro [N-Term]	1xCarbamidomethyl [C19]; 1xTMTpro [K20]; 1xTMTpro [N-Term]	0.00253523	0.000262789	0.392	1	1	1	Q75N03	Q75N03 [55-74]			E3 ubiquitin-protein ligase Hakai OS=Homo sapiens OX=9606 GN=CBLL1 PE=1 SV=1	Q75N03	1	3028.38	20	27.9	19.5	23.5	25.2	28.5	16.4	12.8	0	16.6	12.6	19.7	25.6	20.6	23.1	24.4	13.8	23.5	0																			1	1	1	1	1	1	1	0	1	1	1	1	1	1	1	1	1	0	27.9	19.5	23.5	25.2	28.5	16.4	12.8	0	16.6	12.6	19.7	25.6	20.6	23.1	24.4	13.8	23.5	0	1	1	1	1	1	1	1	1	1	1	1	1	1	1	1	1	1	1		High	3	0.6934	0	1	1	1	1010.13	2.77	0.0028	86.3505	0.0002295	0.00137	0.392	4.11	89
25509	FALSE		High	Unambiguous	APPPSLTDCIGTVDSR	[K].APPPSLTDCIGTVDSR.[A]	1xCarbamidomethyl [C9]; 1xTMTpro [N-Term]	1xCarbamidomethyl [C9]; 1xTMTpro [N-Term]	8.19e-08	7.05e-05	1.44	1	1	2	Q9NZZ3	Q9NZZ3 [12-27]			Charged multivesicular body protein 5 OS=Homo sapiens OX=9606 GN=CHMP5 PE=1 SV=1	Q9NZZ3	0	1990.02	16	3	5.7	2.7	4.4	4.1	5.6	6.2	0	3.7	5.6	3.8	6.8	5.2	5.8	3.2	6.9	3	0																			1	1	1	1	1	1	1	0	1	1	1	1	1	1	1	1	1	0	3	5.7	2.7	4.4	4.1	5.6	6.2	0	3.7	5.6	3.8	6.8	5.2	5.8	3.2	6.9	3	0	1	1	1	1	1	1	1	1	1	1	1	1	1	1	1	1	1	1		High	3	0.492	0	1	1	1	664.012	-1.43	-0.00095	102.238	5.49e-05	4.25e-08	1.44	4.37	89
25516	FALSE		High	Unambiguous	APPPVFYNKPPEIDITCWDADPVPEEEEGFEGGD	[K].APPPVFYNKPPEIDITCWDADPVPEEEEGFEGGD.[-]	1xCarbamidomethyl [C17]; 1xTMTpro [K9]; 1xTMTpro [N-Term]	1xCarbamidomethyl [C17]; 1xTMTpro [K9]; 1xTMTpro [N-Term]	0.00038968	7.05e-05	0.582	1	1	2	Q16643	Q16643 [616-649]			Drebrin OS=Homo sapiens OX=9606 GN=DBN1 PE=1 SV=4	Q16643	0	4425.1	34	46.7	207.5	73.6	47.7	118.3	53.6	24.6	0	217.6	12.2	65.3	46.1	207.9	72.3	193.4	12.1	66.7	0																			1	1	1	1	1	1	1	0	1	1	1	1	1	1	1	1	1	0	46.7	207.5	73.6	47.7	118.3	53.6	24.6	0	217.6	12.2	65.3	46.1	207.9	72.3	193.4	12.1	66.7	0	1	1	1	1	1	1	1	1	1	1	1	1	1	1	1	1	1	1		High	4	0.5177	0	1	1	1	1107.03	2.22	0.00246	197.34	5.49e-05	0.0002134	0.582	3.67	89
25520	FALSE		High	Unambiguous	APPQVAVAAGTPNTSGSIHENPPK	[K].APPQVAVAAGTPNTSGSIHENPPK.[A]	1xTMTpro [K24]	1xTMTpro [K24]	0.0153848	0.00169002	0.208	1	1	1	Q9H0B3	Q9H0B3 [530-553]			IQ domain-containing protein N OS=Homo sapiens OX=9606 GN=IQCN PE=1 SV=1	Q9H0B3	0	2644.4	24																																																																																											NoQuanValues	High	2	0.1169	0	1	1	1	1322.71	4.62	0.00611	186.136	0.001486	0.008011	0.208	2.48
25544	FALSE		High	Unambiguous	APPTACYAGAAPAPSQVK	[K].APPTACYAGAAPAPSQVK.[S]	1xCarbamidomethyl [C6]; 1xTMTpro [K18]; 1xTMTpro [N-Term]	1xCarbamidomethyl [C6]; 1xTMTpro [K18]; 1xTMTpro [N-Term]	1.15e-06	7.05e-05	1.172	1	1	1	P17676	P17676 [243-260]			CCAAT/enhancer-binding protein beta OS=Homo sapiens OX=9606 GN=CEBPB PE=1 SV=2	P17676	0	2365.28	18																																																																																											NoQuanValues	High	3	0.5102	0	1	1	1	789.097	-2.7	-0.00213	82.8126	5.49e-05	6.07e-07	1.172	3.43
25555	FALSE		High	Unambiguous	APPVDDAEVDELVLQTK	[K].APPVDDAEVDELVLQTK.[R]	1xTMTpro [K17]; 1xTMTpro [N-Term]	1xTMTpro [K17]; 1xTMTpro [N-Term]	7.14e-05	7.05e-05	0.754	1	1	2	Q9UIG0	Q9UIG0 [1319-1335]			Tyrosine-protein kinase BAZ1B OS=Homo sapiens OX=9606 GN=BAZ1B PE=1 SV=2	Q9UIG0	0	2447.35	17																																																																																											NoQuanValues	High	3	0.3732	0	1	1	1	816.458	2.85	0.00233	161.151	5.49e-05	3.86e-05	0.754	3.43
25567	FALSE		High	Unambiguous	APQATQEQDFYTVELER	[K].APQATQEQDFYTVELER.[G]	1xTMTpro [N-Term]	1xTMTpro [N-Term]	8.98e-06	7.05e-05	0.964	1	1	1	Q96QZ7	Q96QZ7 [1141-1157]			Membrane-associated guanylate kinase, WW and PDZ domain-containing protein 1 OS=Homo sapiens OX=9606 GN=MAGI1 PE=1 SV=3	Q96QZ7	0	2329.16	17	14.7	9.3	9	14.6	11.5	14.2	18.1	0	16.6	25.6	12.6	14.4	14.2	10	15.8	19.8	8.9	0																			1	1	1	1	1	1	1	0	1	1	1	1	1	1	1	1	1	0	14.7	9.3	9	14.6	11.5	14.2	18.1	0	16.6	25.6	12.6	14.4	14.2	10	15.8	19.8	8.9	0	1	1	1	1	1	1	1	1	1	1	1	1	1	1	1	1	1	1		High	3	0.4213	0	1	1	1	777.059	-0.03	-2e-05	114.924	5.49e-05	4.8e-06	0.964	4.13	89
25568	FALSE		High	Unambiguous	APQCLGK	[R].APQCLGK.[F]	1xCarbamidomethyl [C4]; 1xTMTpro [K7]; 1xTMTpro [N-Term]	1xCarbamidomethyl [C4]; 1xTMTpro [K7]; 1xTMTpro [N-Term]	0.0247501	0.00246492	0.159	1	1	1	Q00839	Q00839 [559-565]			Heterogeneous nuclear ribonucleoprotein U OS=Homo sapiens OX=9606 GN=HNRNPU PE=1 SV=6	Q00839	0	1381.81	7	96.6	22.2	63.1	24.6	65.3	18.8	29.4	0	37.5	17.3	45.1	43.8	26.8	35.5	27.7	17.8	58.7	0																			1	1	1	1	1	1	1	0	1	1	1	1	1	1	1	1	1	0	96.6	22.2	63.1	24.6	65.3	18.8	29.4	0	37.5	17.3	45.1	43.8	26.8	35.5	27.7	17.8	58.7	0	1	1	1	1	1	1	1	1	1	1	1	1	1	1	1	1	1	1		High	2	0.1778	0	1	1	1	691.41	0.06	4e-05	9.2389	0.002001	0.0129	0.159	2.25	89
25569	FALSE		High	Unambiguous	APQCIHMDCLR	[K].APQCIHMDCLR.[W]	2xCarbamidomethyl [C4; C9]; 1xTMTpro [N-Term]	2xCarbamidomethyl [C4; C9]; 1xTMTpro [N-Term]	0.000841004	0.000114961	0.504	1	1	1	Q07864	Q07864 [399-409]			DNA polymerase epsilon catalytic subunit A OS=Homo sapiens OX=9606 GN=POLE PE=1 SV=5	Q07864	0	1704.83	11	19.6	2.3	11.3	11.1	9.8	13.3	12.3	0	7.8	7.8	10.8	10.8	6.7	9.3	7.9	9.8	9.9	0																			1	1	1	1	1	1	1	0	1	1	1	1	1	1	1	1	1	0	19.6	2.3	11.3	11.1	9.8	13.3	12.3	0	7.8	7.8	10.8	10.8	6.7	9.3	7.9	9.8	9.9	0	1	1	1	1	1	1	1	1	1	1	1	1	1	1	1	1	1	1		High	3	0.4371	0	1	1	1	568.949	1.63	0.00093	70.1727	8.42e-05	0.0004614	0.504	3.5	89
25584	FALSE		High	Unambiguous	APQEVEEDDGR	[K].APQEVEEDDGR.[S]	1xTMTpro [N-Term]	1xTMTpro [N-Term]	0.00131053	0.000114961	0.459	1	1	1	Q9Y6A5	Q9Y6A5 [377-387]			Transforming acidic coiled-coil-containing protein 3 OS=Homo sapiens OX=9606 GN=TACC3 PE=1 SV=1	Q9Y6A5	0	1548.75	11	3.3	12.4	10	5.2	10.6	6.1	0	0	11.3	2.2	9.5	4.8	8.1	6.3	10.2	0	10	0																			1	1	1	1	1	1	0	0	1	1	1	1	1	1	1	0	1	0	3.3	12.4	10	5.2	10.6	6.1	0	0	11.3	2.2	9.5	4.8	8.1	6.3	10.2	0	10	0	1	1	1	1	1	1	1	1	1	1	1	1	1	1	1	1	1	1		High	2	0.4922	0	1	1	1	774.877	0.82	0.00063	37.3498	8.42e-05	0.0007157	0.459	2.58	78
25593	FALSE		High	Unambiguous	APQLHLEYR	[R].APQLHLEYR.[F]	1xTMTpro [N-Term]	1xTMTpro [N-Term]	0.00136322	0.000114961	0.455	1	3	1	Q9Y6M4	Q9Y6M4 [80-88]			Casein kinase I isoform gamma-3 OS=Homo sapiens OX=9606 GN=CSNK1G3 PE=1 SV=2	Q9Y6M4; Q9HCP0; P78368	0	1430.81	9																																																																																											NoQuanValues	High	3	0.5218	0	1	1	1	477.607	0.01	0	74.8535	8.42e-05	0.0007433	0.455	4.12
25606	FALSE		High	Unambiguous	APQQEEGPK	[K].APQQEEGPK.[G]	1xTMTpro [K9]; 1xTMTpro [N-Term]	1xTMTpro [K9]; 1xTMTpro [N-Term]	0.00167657	0.000167383	0.434	1	1	1	P35269	P35269 [291-299]			General transcription factor IIF subunit 1 OS=Homo sapiens OX=9606 GN=GTF2F1 PE=1 SV=2	P35269	0	1591.89	9	24	56.9	60.7	25.1	40.6	14.2	10.7	2.1	16.1	12.1	48.9	24.6	51.9	39.2	41	18	56.4	0																			1	1	1	1	1	1	1	1	1	1	1	1	1	1	1	1	1	0	24	56.9	60.7	25.1	40.6	14.2	10.7	2.1	16.1	12.1	48.9	24.6	51.9	39.2	41	18	56.4	0	1	1	1	1	1	1	1	1	1	1	1	1	1	1	1	1	1	1		High	3	0.4067	0	1	1	1	531.303	-0.05	-3e-05	33.8739	0.0001202	0.0009129	0.434	3.27	94
25609	FALSE		High	Unambiguous	APQQEELPLSSDMVEK	[K].APQQEELPLSSDMVEK.[Q]	1xTMTpro [K16]; 1xTMTpro [N-Term]	1xTMTpro [K16]; 1xTMTpro [N-Term]	0.00831691	0.0009076	0.271	1	1	1	Q6UB99	Q6UB99 [9-24]			Ankyrin repeat domain-containing protein 11 OS=Homo sapiens OX=9606 GN=ANKRD11 PE=1 SV=3	Q6UB99	0	2409.28	16																																																																																											NoQuanValues	High	3	0.2711	0	1	1	1	803.766	0.3	0.00024	128.246	0.000873	0.004367	0.271	3.43
25613	FALSE		High	Unambiguous	APQQQPPPQQPPPPQPPPQQPPPPPSYSPAR	[R].APQQQPPPQQPPPPQPPPQQPPPPPSYSPAR.[N]	1xTMTpro [N-Term]	1xTMTpro [N-Term]	2.13e-06	7.05e-05	1.11	1	1	1	Q9BUJ2	Q9BUJ2 [691-721]			Heterogeneous nuclear ribonucleoprotein U-like protein 1 OS=Homo sapiens OX=9606 GN=HNRNPUL1 PE=1 SV=2	Q9BUJ2	0	3632.89	31	65.4	84.2	57	119.4	70.4	92.8	28.1	6	46.9	26	57.1	118	97.9	56.9	71.5	22.5	52.7	0																			1	1	1	1	1	1	1	1	1	1	1	1	1	1	1	1	1	0	65.4	84.2	57	119.4	70.4	92.8	28.1	6	46.9	26	57.1	118	97.9	56.9	71.5	22.5	52.7	0	1	1	1	1	1	1	1	1	1	1	1	1	1	1	1	1	1	1		High	4	0.5103	0	1	1	1	908.979	0.78	0.00071	77.6137	5.49e-05	1.13e-06	1.11	4.84	94
25618	FALSE		High	Unambiguous	APQTAPSAQQQRPYGYEQGQYGNYQQ	[R].APQTAPSAQQQRPYGYEQGQYGNYQQ.[-]	1xTMTpro [N-Term]	1xTMTpro [N-Term]	1.48e-07	7.05e-05	1.38	1	1	2	O75177	O75177 [371-396]			Calcium-responsive transactivator OS=Homo sapiens OX=9606 GN=SS18L1 PE=1 SV=2	O75177	0	3262.55	26	29.4	62.7	29	47	52.4	35.3	8.7	0	25.9	9	30.7	50	60.1	18.1	58.2	11.3	31.8	0																			1	1	1	1	1	1	1	0	1	1	1	1	1	1	1	1	1	0	29.4	62.7	29	47	52.4	35.3	8.7	0	25.9	9	30.7	50	60.1	18.1	58.2	11.3	31.8	0	2	2	2	2	2	2	2	2	2	2	2	2	2	2	2	2	2	2		High	4	0.5511	0	1	1	1	816.393	1.19	0.00097	62.7992	5.49e-05	7.74e-08	1.38	4.5	89
25619	FALSE		High	Unambiguous	APQTLPSPEADALAGSK	[R].APQTLPSPEADALAGSK.[H]	1xTMTpro [K17]; 1xTMTpro [N-Term]	1xTMTpro [K17]; 1xTMTpro [N-Term]	0.00108672	0.000114961	0.478	1	1	1	P31274	P31274 [153-169]			Homeobox protein Hox-C9 OS=Homo sapiens OX=9606 GN=HOXC9 PE=1 SV=3	P31274	0	2261.26	17	13.2	16	18.1	21.9	25.4	12.6	9.5	0	11.4	15.5	18.7	17	13.8	14.1	13.4	17.4	18.4	0																			1	1	1	1	1	1	1	0	1	1	1	1	1	1	1	1	1	0	13.2	16	18.1	21.9	25.4	12.6	9.5	0	11.4	15.5	18.7	17	13.8	14.1	13.4	17.4	18.4	0	1	1	1	1	1	1	1	1	1	1	1	1	1	1	1	1	1	1		High	3	0.5438	0	1	1	1	754.427	0.92	0.00069	115.384	8.42e-05	0.0005939	0.478	3.77	89
25623	FALSE		High	Unambiguous	APQTSSSPPPVR	[R].APQTSSSPPPVR.[R]	1xTMTpro [N-Term]	1xTMTpro [N-Term]	0.0507398	0.00465615	0.084	1	1	1	Q8IYB3	Q8IYB3 [690-701]			Serine/arginine repetitive matrix protein 1 OS=Homo sapiens OX=9606 GN=SRRM1 PE=1 SV=2	Q8IYB3	0	1527.85	12	4.7	4.8	4.2	6.2	3.4	6.3	4.7	0	0	5.8	2.3	5	4.7	5.5	5	6.3	5.3	0																			1	1	1	1	1	1	1	0	0	1	1	1	1	1	1	1	1	0	4.7	4.8	4.2	6.2	3.4	6.3	4.7	0	0	5.8	2.3	5	4.7	5.5	5	6.3	5.3	0	1	1	1	1	1	1	1	1	1	1	1	1	1	1	1	1	1	1		High	2	0.0181	0	1	1	1	764.426	-0.16	-0.00012	33.1049	0.003721	0.02772	0.084	2.21	83
25626	FALSE		High	Unambiguous	APQVLVLAPTR	[R].APQVLVLAPTR.[E]			0.000601438	0.000114961	0.538	1	1	1	Q9NR30	Q9NR30 [260-270]			Nucleolar RNA helicase 2 OS=Homo sapiens OX=9606 GN=DDX21 PE=1 SV=5	Q9NR30	0	1164.71	11																																																																																											NoQuanLabels	High	2	0.581	0	1	1	1	582.859	0.6	0.00035	86.5904	8.42e-05	0.0003306	0.538	3.15
25628	FALSE		High	Unambiguous	APQVTESIESSELVTTCQAETLAGVK	[K].APQVTESIESSELVTTCQAETLAGVK.[S]	1xCarbamidomethyl [C17]; 1xTMTpro [K26]; 1xTMTpro [N-Term]	1xCarbamidomethyl [C17]; 1xTMTpro [K26]; 1xTMTpro [N-Term]	0.0367195	0.00330098	0.118	1	1	1	Q02952	Q02952 [1123-1148]			A-kinase anchor protein 12 OS=Homo sapiens OX=9606 GN=AKAP12 PE=1 SV=4	Q02952	0	3356.78	26																																																																																											NoQuanValues	High	3	0.3676	0	1	1	1	1119.59	-1.73	-0.00194	170.371	0.002772	0.01954	0.118	3.89
25629	FALSE		High	Unambiguous	APQVVAEAAK	[K].APQVVAEAAK.[T]	1xTMTpro [K10]; 1xTMTpro [N-Term]	1xTMTpro [K10]; 1xTMTpro [N-Term]	0.000326278	7.05e-05	0.6	1	1	2	O60832	O60832 [434-443]			H/ACA ribonucleoprotein complex subunit DKC1 OS=Homo sapiens OX=9606 GN=DKC1 PE=1 SV=3	O60832	0	1591.97	10	100.5	88.3	96.3	96.8	119	72.2	39.5	3.8	58.5	38.9	99.2	91.6	91.5	80.5	60.1	36.9	80.3	0																			1	1	1	1	1	1	1	1	1	1	1	1	1	1	1	1	1	0	100.5	88.3	96.3	96.8	119	72.2	39.5	3.8	58.5	38.9	99.2	91.6	91.5	80.5	60.1	36.9	80.3	0	1	1	1	1	1	1	1	1	1	1	1	1	1	1	1	1	1	1		High	3	0.3726	0	1	1	1	531.327	0.25	0.00013	77.9887	5.49e-05	0.0001776	0.6	3.14	94
25631	FALSE		High	Unambiguous	APQYHEIGR	[K].APQYHEIGR.[S]	1xTMTpro [N-Term]	1xTMTpro [N-Term]	0.000595535	0.000114961	0.539	1	1	1	Q9Y6M7	Q9Y6M7 [478-486]			Sodium bicarbonate cotransporter 3 OS=Homo sapiens OX=9606 GN=SLC4A7 PE=1 SV=2	Q9Y6M7	0	1374.74	9																																																																																											NoQuanValues	High	3	0.4975	0	1	1	1	458.92	-0.32	-0.00014	31.7281	8.42e-05	0.0003266	0.539	4.08
25663	FALSE		High	Unambiguous	APRPAPGGAEQR	[R].APRPAPGGAEQR.[W]	1xTMTpro [N-Term]	1xTMTpro [N-Term]	0.0910188	0.00837352	0.021	1	1	1	O94919	O94919 [83-94]			Endonuclease domain-containing 1 protein OS=Homo sapiens OX=9606 GN=ENDOD1 PE=1 SV=2	O94919	0	1510.84	12	69	22.2	23.1	33.3	43.9	24.2	39.5	2.3	34.1	20.9	24.5	41.6	31.3	31.8	23.9	34.3	25.7	0																			1	1	1	1	1	1	1	1	1	1	1	1	1	1	1	1	1	0	69	22.2	23.1	33.3	43.9	24.2	39.5	2.3	34.1	20.9	24.5	41.6	31.3	31.8	23.9	34.3	25.7	0	1	1	1	1	1	1	1	1	1	1	1	1	1	1	1	1	1	1		High	3	0.2427	0	1	1	1	504.286	0.89	0.00045	22.9829	0.00635	0.05411	0.021	2.39	94
25679	FALSE		High	Unambiguous	APRPTIINAENLK	[R].APRPTIINAENLK.[G]	1xTMTpro [K13]; 1xTMTpro [N-Term]	1xTMTpro [K13]; 1xTMTpro [N-Term]	0.0150881	0.00169002	0.21	1	1	1	Q5JSZ5	Q5JSZ5 [347-359]			Protein PRRC2B OS=Homo sapiens OX=9606 GN=PRRC2B PE=1 SV=2	Q5JSZ5	0	2045.24	13	6.2	11.5	10.6	7.7	11.5	7.1	4.4	0	6.3	12.1	9.1	10.4	8	9.9	8.9	10.1	10.2	0																			1	1	1	1	1	1	1	0	1	1	1	1	1	1	1	1	1	0	6.2	11.5	10.6	7.7	11.5	7.1	4.4	0	6.3	12.1	9.1	10.4	8	9.9	8.9	10.1	10.2	0	1	1	1	1	1	1	1	1	1	1	1	1	1	1	1	1	1	1		High	3	0.2954	0	1	1	1	682.416	-1.45	-0.00099	10.2952	0.001443	0.007845	0.21	3.25	89
25700	FALSE		High	Unambiguous	APSASVDSSLYNLPR	[R].APSASVDSSLYNLPR.[S]	1xTMTpro [N-Term]	1xTMTpro [N-Term]	1.94e-05	7.05e-05	0.886	1	1	1	Q13480	Q13480 [249-263]			GRB2-associated-binding protein 1 OS=Homo sapiens OX=9606 GN=GAB1 PE=1 SV=2	Q13480	0	1881	15	6.3	9.4	6.4	5.4	10.6	8.2	3.2	0	10.4	3.7	7.1	4	11.1	2.7	12.1	5.5	8.8	0																			1	1	1	1	1	1	1	0	1	1	1	1	1	1	1	1	1	0	6.3	9.4	6.4	5.4	10.6	8.2	3.2	0	10.4	3.7	7.1	4	11.1	2.7	12.1	5.5	8.8	0	1	1	1	1	1	1	1	1	1	1	1	1	1	1	1	1	1	1		High	3	0.5164	0	1	1	1	627.673	0.16	0.0001	112.627	5.49e-05	1.05e-05	0.886	2.75	89
25714	FALSE		High	Unambiguous	APSDSSLGTPSDGRPELR	[R].APSDSSLGTPSDGRPELR.[G]	1xTMTpro [N-Term]	1xTMTpro [N-Term]	0.0423724	0.00388332	0.103	1	1	1	Q15642	Q15642 [294-311]			Cdc42-interacting protein 4 OS=Homo sapiens OX=9606 GN=TRIP10 PE=1 SV=3	Q15642	0	2146.11	18																																																																																											NoQuanValues	High	3	0.3549	0	1	1	1	716.042	3.07	0.00219	57.4012	0.003231	0.02287	0.103	2.93
25722	FALSE		High	Unambiguous	APSEAEPAADLIDMGPDPAATGNLSSQLAGMNLGSSSVR	[K].APSEAEPAADLIDMGPDPAATGNLSSQLAGMNLGSSSVR.[A]	1xTMTpro [N-Term]	1xTMTpro [N-Term]	0.00106551	0.000114961	0.48	1	1	2	O60784	O60784 [312-350]			Target of Myb protein 1 OS=Homo sapiens OX=9606 GN=TOM1 PE=1 SV=2	O60784	0	4102	39	26.8	45.6	40	14.3	38.1	14.4	9	0	52.1	8.7	45.8	21	34.2	28.2	49.1	10.1	28.4	0																			1	1	1	1	1	1	1	0	1	1	1	1	1	1	1	1	1	0	26.8	45.6	40	14.3	38.1	14.4	9	0	52.1	8.7	45.8	21	34.2	28.2	49.1	10.1	28.4	0	1	1	1	1	1	1	1	1	1	1	1	1	1	1	1	1	1	1		High	4	0.2727	0	1	1	1	1026.26	2.21	0.00226	192.889	8.42e-05	0.0005837	0.48	3.08	89
25756	FALSE		High	Unambiguous	APSIDGKEELDLAEK	[K].APSIDGKEELDLAEK.[M]	2xTMTpro [K7; K15]; 1xTMTpro [N-Term]	2xTMTpro [K7; K15]; 1xTMTpro [N-Term]	0.064162	0.00574602	0.059	1	1	1	Q9H0E9	Q9H0E9 [385-399]			Bromodomain-containing protein 8 OS=Homo sapiens OX=9606 GN=BRD8 PE=1 SV=2	Q9H0E9	1	2527.44	15	26.3	48.3	38.1	31.8	58.2	28.8	20.4	2.8	36.7	24.2	51	29	65.9	38.1	51.1	27.8	35.4	0																			1	1	1	1	1	1	1	1	1	1	1	1	1	1	1	1	1	0	26.3	48.3	38.1	31.8	58.2	28.8	20.4	2.8	36.7	24.2	51	29	65.9	38.1	51.1	27.8	35.4	0	1	1	1	1	1	1	1	1	1	1	1	1	1	1	1	1	1	1		High	3	0.4188	0	1	1	1	843.155	3.2	0.0027	121.702	0.004605	0.03612	0.059	3.51	94
25787	FALSE		High	Unambiguous	APSPAPSSVPLGSEKPSNVSQDR	[R].APSPAPSSVPLGSEKPSNVSQDR.[K]	1xTMTpro [K15]; 1xTMTpro [N-Term]	1xTMTpro [K15]; 1xTMTpro [N-Term]	4.58e-05	7.05e-05	0.799	1	1	1	O75179	O75179 [2399-2421]			Ankyrin repeat domain-containing protein 17 OS=Homo sapiens OX=9606 GN=ANKRD17 PE=1 SV=3	O75179	0	2915.57	23																																																																																											NoQuanValues	High	3	0.5263	0	1	1	1	972.529	-0.11	-0.0001	76.2597	5.49e-05	2.47e-05	0.799	3.23
25836	FALSE		High	Unambiguous	APSRQDVYGPQPQVR	[R].APSRQDVYGPQPQVR.[V]	1xTMTpro [N-Term]	1xTMTpro [N-Term]	0.0039854	0.000407342	0.346	1	1	1	O60716	O60716 [250-264]			Catenin delta-1 OS=Homo sapiens OX=9606 GN=CTNND1 PE=1 SV=1	O60716	1	2002.08	15																																																																																											NoQuanValues	High	3	0.4754	0	1	1	1	668.032	0.59	0.00039	36.2404	0.0003921	0.002148	0.346	2.84
25855	FALSE		High	Unambiguous	APSSLSDAVPQR	[K].APSSLSDAVPQR.[A]	1xTMTpro [N-Term]	1xTMTpro [N-Term]	0.00200176	0.000167383	0.416	1	1	1	Q8IX01	Q8IX01 [570-581]			SURP and G-patch domain-containing protein 2 OS=Homo sapiens OX=9606 GN=SUGP2 PE=1 SV=2	Q8IX01	0	1531.84	12																																																																																											NoQuanValues	High	3	0.6054	0	1	1	1	511.285	0.76	0.00039	66.6067	0.0001202	0.001091	0.416	3.32
25873	FALSE		High	Unambiguous	APSTSDSVR	[R].APSTSDSVR.[L]	1xTMTpro [N-Term]	1xTMTpro [N-Term]	0.0167926	0.00171105	0.199	1	1	1	P23193	P23193 [133-141]			Transcription elongation factor A protein 1 OS=Homo sapiens OX=9606 GN=TCEA1 PE=1 SV=2	P23193	0	1223.66	9	20.6	40.3	31.2	27.8	44.2	21.5	7.9	0	19	8.5	34.6	28.1	40.6	28.5	28.6	8.1	32.7	0																			1	1	1	1	1	1	1	0	1	1	1	1	1	1	1	1	1	0	20.6	40.3	31.2	27.8	44.2	21.5	7.9	0	19	8.5	34.6	28.1	40.6	28.5	28.6	8.1	32.7	0	1	1	1	1	1	1	1	1	1	1	1	1	1	1	1	1	1	1		High	2	0.3877	0	1	1	1	612.331	0.08	5e-05	25.901	0.001494	0.00877	0.199	2.27	89
25878	FALSE		High	Unambiguous	APSTYGGGLSVSSR	[R].APSTYGGGLSVSSR.[F]	1xTMTpro [N-Term]	1xTMTpro [N-Term]	0.000161933	7.05e-05	0.671	1	1	2	P08779	P08779 [42-55]			Keratin, type I cytoskeletal 16 OS=Homo sapiens OX=9606 GN=KRT16 PE=1 SV=4	P08779	0	1642.87	14	65.7	73.8	73.5	95	52.7	93.8	193.7	8.3	45.9	106.4	39.6	87.2	73.3	75.2	51.4	128.8	28	0																			1	1	1	1	1	1	1	1	1	1	1	1	1	1	1	1	1	0	65.7	73.8	73.5	95	52.7	93.8	193.7	8.3	45.9	106.4	39.6	87.2	73.3	75.2	51.4	128.8	28	0	2	2	2	2	2	2	2	2	2	2	2	2	2	2	2	2	2	2		High	2	0.5518	0	1	1	1	821.94	0.98	0.00081	63.8093	5.49e-05	8.8e-05	0.671	2.99	94
25880	FALSE		High	Unambiguous	APSTYGGGLSVSSSR	[R].APSTYGGGLSVSSSR.[F]	1xTMTpro [N-Term]	1xTMTpro [N-Term]	6.52e-08	7.05e-05	1.463	1	1	3	P02533	P02533 [42-56]			Keratin, type I cytoskeletal 14 OS=Homo sapiens OX=9606 GN=KRT14 PE=1 SV=4	P02533	0	1729.9	15	24	25	23.2	28.6	15.7	36.2	191.9	3.9	21.2	71.3	17.4	25.6	21.8	28	21.7	51.1	7.8	0																			1	1	1	1	1	1	1	1	1	1	1	1	1	1	1	1	1	0	24	25	23.2	28.6	15.7	36.2	191.9	3.9	21.2	71.3	17.4	25.6	21.8	28	21.7	51.1	7.8	0	1	1	1	1	1	1	1	1	1	1	1	1	1	1	1	1	1	1		High	2	0.5825	0	1	1	1	865.457	1.12	0.00097	63.8304	5.49e-05	3.38e-08	1.463	3.88	94
25908	FALSE		High	Unambiguous	APTADTQTQNVNQAK	[K].APTADTQTQNVNQAK.[M]	1xTMTpro [K15]; 1xTMTpro [N-Term]	1xTMTpro [K15]; 1xTMTpro [N-Term]	8.05e-09	7.05e-05	1.675	1	1	2	Q9Y5V3	Q9Y5V3 [190-204]			Melanoma-associated antigen D1 OS=Homo sapiens OX=9606 GN=MAGED1 PE=1 SV=3	Q9Y5V3	0	2195.19	15	171.9	189.2	251.9	180.3	204.8	303.5	237.6	21	174.5	139.2	246.2	201.6	204.6	202.9	195.6	354.4	222.3	3.7																			1	1	1	1	1	1	1	1	1	1	1	1	1	1	1	1	1	1	171.9	189.2	251.9	180.3	204.8	303.5	237.6	21	174.5	139.2	246.2	201.6	204.6	202.9	195.6	354.4	222.3	3.7	2	2	2	2	2	2	2	2	2	2	2	2	2	2	2	2	2	2		High	3	0.5496	0	1	1	1	732.404	2.76	0.00202	44.1566	5.49e-05	4.12e-09	1.675	5.24	100
25914	FALSE		High	Unambiguous	APTASADAELSAQLSR	[R].APTASADAELSAQLSR.[R]	1xTMTpro [N-Term]	1xTMTpro [N-Term]	7.16e-06	7.05e-05	0.987	1	1	2	Q9BUP0	Q9BUP0 [46-61]			EF-hand domain-containing protein D1 OS=Homo sapiens OX=9606 GN=EFHD1 PE=1 SV=1	Q9BUP0	0	1892	16	17.5	33	21.9	34.2	25.6	19.4	20.2	1.9	24	19.7	19.6	27.5	34.2	19	29.1	29.8	15.1	0																			1	1	1	1	1	1	1	1	1	1	1	1	1	1	1	1	1	0	17.5	33	21.9	34.2	25.6	19.4	20.2	1.9	24	19.7	19.6	27.5	34.2	19	29.1	29.8	15.1	0	1	1	1	1	1	1	1	1	1	1	1	1	1	1	1	1	1	1		High	3	0.5116	0	1	1	1	631.339	-0.68	-0.00043	93.8251	5.49e-05	3.82e-06	0.987	3.89	94
25920	FALSE		High	Unambiguous	APTEEGK	[K].APTEEGK.[K]	1xTMTpro [K7]; 1xTMTpro [N-Term]	1xTMTpro [K7]; 1xTMTpro [N-Term]	0.0185064	0.00197049	0.189	1	1	1	P51398	P51398 [371-377]			28S ribosomal protein S29, mitochondrial OS=Homo sapiens OX=9606 GN=DAP3 PE=1 SV=1	P51398	0	1339.77	7	60.5	17.9	40.8	27.4	33.6	20.8	23.9	0	22	18.2	24.8	24.1	19	29.2	18.5	17.7	28.2	0																			1	1	1	1	1	1	1	0	1	1	1	1	1	1	1	1	1	0	60.5	17.9	40.8	27.4	33.6	20.8	23.9	0	22	18.2	24.8	24.1	19	29.2	18.5	17.7	28.2	0	1	1	1	1	1	1	1	1	1	1	1	1	1	1	1	1	1	1		High	2	0.2646	0	1	1	1	670.39	1.72	0.00115	33.3782	0.001666	0.009624	0.189	2.23	89
25922	FALSE		High	Unambiguous	APTEMAK	[R].APTEMAK.[A]	1xTMTpro [K7]; 1xTMTpro [N-Term]	1xTMTpro [K7]; 1xTMTpro [N-Term]	0.0385177	0.00353677	0.113	1	1	1	Q9H7N4	Q9H7N4 [883-889]			Splicing factor, arginine/serine-rich 19 OS=Homo sapiens OX=9606 GN=SCAF1 PE=1 SV=3	Q9H7N4	0	1355.78	7	68	127.7	94.2	63	127.6	43.9	18.9	0	66.6	17.4	99.8	80	112.9	79.9	108.5	22	86.3	0																			1	1	1	1	1	1	1	0	1	1	1	1	1	1	1	1	1	0	68	127.7	94.2	63	127.6	43.9	18.9	0	66.6	17.4	99.8	80	112.9	79.9	108.5	22	86.3	0	1	1	1	1	1	1	1	1	1	1	1	1	1	1	1	1	1	1		High	2	0.3274	0	1	1	1	678.396	-0.81	-0.00055	58.1603	0.002923	0.0205	0.113	2.23	89
25942	FALSE		High	Unambiguous	APTIETVVLYTGETPSEQDQGK	[K].APTIETVVLYTGETPSEQDQGK.[R]	1xTMTpro [K22]; 1xTMTpro [N-Term]	1xTMTpro [K22]; 1xTMTpro [N-Term]	3.68e-05	7.05e-05	0.821	1	1	1	Q9BYC8	Q9BYC8 [151-172]			39S ribosomal protein L32, mitochondrial OS=Homo sapiens OX=9606 GN=MRPL32 PE=1 SV=1	Q9BYC8	0	2971.58	22	63.1	28.9	53.4	36.4	38.6	26	15.7	0	25	19.1	42.5	42.4	38.1	26.1	21.1	17.1	45.3	0																			1	1	1	1	1	1	1	0	1	1	1	1	1	1	1	1	1	0	63.1	28.9	53.4	36.4	38.6	26	15.7	0	25	19.1	42.5	42.4	38.1	26.1	21.1	17.1	45.3	0	1	1	1	1	1	1	1	1	1	1	1	1	1	1	1	1	1	1		High	3	0.4967	0	1	1	1	991.197	0.32	0.00031	156.15	5.49e-05	2e-05	0.821	4.61	89
25943	FALSE		High	Unambiguous	APTIETVVLYTGETPSEQDQGKR	[K].APTIETVVLYTGETPSEQDQGKR.[I]	1xTMTpro [K22]; 1xTMTpro [N-Term]	1xTMTpro [K22]; 1xTMTpro [N-Term]	0.00317894	0.000262789	0.369	1	1	1	Q9BYC8	Q9BYC8 [151-173]			39S ribosomal protein L32, mitochondrial OS=Homo sapiens OX=9606 GN=MRPL32 PE=1 SV=1	Q9BYC8	1	3127.68	23																																																																																											NoQuanValues	High	3	0.4692	0	1	1	1	1043.23	0.99	0.00103	140.251	0.0002598	0.001716	0.369	3.73
25967	FALSE		High	Unambiguous	APVAGTCYQAEWDDYVPK	[R].APVAGTCYQAEWDDYVPK.[L]	1xCarbamidomethyl [C7]; 1xTMTpro [K18]; 1xTMTpro [N-Term]	1xCarbamidomethyl [C7]; 1xTMTpro [K18]; 1xTMTpro [N-Term]	0.000295624	7.05e-05	0.61	1	1	2	P30086	P30086 [162-179]			Phosphatidylethanolamine-binding protein 1 OS=Homo sapiens OX=9606 GN=PEBP1 PE=1 SV=3	P30086	0	2678.34	18	62.6	63.9	39.7	54.9	60.7	46.7	47	1.9	62.1	58.6	45.5	67.7	58.6	44.4	64.9	54	37.2	0																			1	1	1	1	1	1	1	1	1	1	1	1	1	1	1	1	1	0	62.6	63.9	39.7	54.9	60.7	46.7	47	1.9	62.1	58.6	45.5	67.7	58.6	44.4	64.9	54	37.2	0	2	2	2	2	2	2	2	2	2	2	2	2	2	2	2	2	2	2		High	3	0.3816	0	1	1	1	893.454	2.16	0.00193	144.994	5.49e-05	0.000162	0.61	2.83	94
25983	FALSE		High	Unambiguous	APVGSVVSVPSQSSASSDK	[K].APVGSVVSVPSQSSASSDK.[Y]	1xTMTpro [K19]; 1xTMTpro [N-Term]	1xTMTpro [K19]; 1xTMTpro [N-Term]	6.4e-08	7.05e-05	1.465	1	1	1	P52594	P52594 [355-373]			Arf-GAP domain and FG repeat-containing protein 1 OS=Homo sapiens OX=9606 GN=AGFG1 PE=1 SV=2	P52594	0	2397.31	19	95.2	97.5	85.5	90.1	102.2	146	26.1	7.9	111.4	15.5	94	142.3	95.8	94.8	114.5	13.7	66.2	0																			1	1	1	1	1	1	1	1	1	1	1	1	1	1	1	1	1	0	95.2	97.5	85.5	90.1	102.2	146	26.1	7.9	111.4	15.5	94	142.3	95.8	94.8	114.5	13.7	66.2	0	1	1	1	1	1	1	1	1	1	1	1	1	1	1	1	1	1	1		High	3	0.6243	0	1	1	1	799.776	0.89	0.00071	88.6886	5.49e-05	3.31e-08	1.465	5.03	94
25998	FALSE		High	Unambiguous	APVIRPGGTLGLSEAADSDAHLFQDSTEPR	[R].APVIRPGGTLGLSEAADSDAHLFQDSTEPR.[A]	1xTMTpro [N-Term]	1xTMTpro [N-Term]	3.43e-08	7.05e-05	1.528	1	1	1	Q9C0C2	Q9C0C2 [1585-1614]			182 kDa tankyrase-1-binding protein OS=Homo sapiens OX=9606 GN=TNKS1BP1 PE=1 SV=4	Q9C0C2	0	3411.75	30																																																																																											NoQuanValues	High	4	0.4065	0	1	1	1	853.695	3.61	0.00308	138.028	5.49e-05	1.78e-08	1.528	4.01
26000	FALSE		High	Unambiguous	APVLSIDPPVHEVEQGIDAK	[R].APVLSIDPPVHEVEQGIDAK.[W]	1xTMTpro [K20]; 1xTMTpro [N-Term]	1xTMTpro [K20]; 1xTMTpro [N-Term]	0.00663924	0.000750234	0.294	1	1	1	Q96F86	Q96F86 [437-456]			Enhancer of mRNA-decapping protein 3 OS=Homo sapiens OX=9606 GN=EDC3 PE=1 SV=1	Q96F86	0	2722.53	20																																																																																											NoQuanValues	High	4	0.2331	0	1	1	1	681.389	2.83	0.00193	153.524	0.0006474	0.003526	0.294	2.36
26017	FALSE		High	Unambiguous	APVPTGEVYFADSFDR	[K].APVPTGEVYFADSFDR.[G]	1xTMTpro [N-Term]	1xTMTpro [N-Term]	4.03e-05	7.05e-05	0.812	1	1	5	P27824	P27824 [62-77]			Calnexin OS=Homo sapiens OX=9606 GN=CANX PE=1 SV=2	P27824	0	2075.04	16																																																																																											NoQuanValues	High	3	0.5023	0	1	1	1	692.352	0.18	0.00013	147.745	5.49e-05	2.18e-05	0.812	4.44
26035	FALSE		High	Unambiguous	APVSICGGGENTSK	[R].APVSICGGGENTSK.[S]	1xCarbamidomethyl [C6]; 1xTMTpro [K14]; 1xTMTpro [N-Term]	1xCarbamidomethyl [C6]; 1xTMTpro [K14]; 1xTMTpro [N-Term]	0.00075456	0.000114961	0.515	1	1	1	Q8NG27	Q8NG27 [236-249]			E3 ubiquitin-protein ligase Praja-1 OS=Homo sapiens OX=9606 GN=PJA1 PE=1 SV=2	Q8NG27	0	1985.06	14	15	23.4	21.9	14.6	27.3	16.2	5.4	0	29	10.2	30.1	16.3	19.5	25.2	23	8.6	22.6	0																			1	1	1	1	1	1	1	0	1	1	1	1	1	1	1	1	1	0	15	23.4	21.9	14.6	27.3	16.2	5.4	0	29	10.2	30.1	16.3	19.5	25.2	23	8.6	22.6	0	1	1	1	1	1	1	1	1	1	1	1	1	1	1	1	1	1	1		High	2	0.4667	0	1	1	1	993.033	-1.13	-0.00113	71.0659	8.42e-05	0.0004122	0.515	2.4	89
26036	FALSE		High	Unambiguous	APVSQAAK	[R].APVSQAAK.[F]	1xTMTpro [K8]; 1xTMTpro [N-Term]	1xTMTpro [K8]; 1xTMTpro [N-Term]	0.00670464	0.000750234	0.293	1	1	1	Q01780	Q01780 [703-710]			Exosome component 10 OS=Homo sapiens OX=9606 GN=EXOSC10 PE=1 SV=2	Q01780	0	1379.85	8	31.9	31	50.2	32.1	56.7	19.4	11.6	0	17	7.5	46.1	38.5	35	35.2	28	10.4	50.5	0																			1	1	1	1	1	1	1	0	1	1	1	1	1	1	1	1	1	0	31.9	31	50.2	32.1	56.7	19.4	11.6	0	17	7.5	46.1	38.5	35	35.2	28	10.4	50.5	0	1	1	1	1	1	1	1	1	1	1	1	1	1	1	1	1	1	1		High	2	0.3116	0	1	1	1	690.429	-0.14	-0.0001	43.4036	0.0006474	0.00355	0.293	1.99	89
26039	FALSE		High	Unambiguous	APVSVSCGGESPLDGICLSESDK	[K].APVSVSCGGESPLDGICLSESDK.[T]	2xCarbamidomethyl [C7; C17]; 1xTMTpro [K23]; 1xTMTpro [N-Term]	2xCarbamidomethyl [C7; C17]; 1xTMTpro [K23]; 1xTMTpro [N-Term]	4.01e-10	7.05e-05	1.979	1	1	2	O75410	O75410 [581-603]			Transforming acidic coiled-coil-containing protein 1 OS=Homo sapiens OX=9606 GN=TACC1 PE=1 SV=2	O75410	0	2972.48	23	30.7	76.6	52	21.6	50.1	24	9.1	0	62.7	4	55.5	19.6	69.8	43.1	83.5	6.2	42.8	0																			1	1	1	1	1	1	1	0	1	1	1	1	1	1	1	1	1	0	30.7	76.6	52	21.6	50.1	24	9.1	0	62.7	4	55.5	19.6	69.8	43.1	83.5	6.2	42.8	0	1	1	1	1	1	1	1	1	1	1	1	1	1	1	1	1	1	1		High	3	0.6894	0	1	1	1	991.5	0.72	0.00072	148.212	5.49e-05	2.01e-10	1.979	6.02	89
26062	FALSE		High	Unambiguous	APWIEQEGPEYWDR	[R].APWIEQEGPEYWDR.[N]	1xTMTpro [N-Term]	1xTMTpro [N-Term]	1.71e-06	7.05e-05	1.132	1	1	2	P01889	P01889 [73-86]			HLA class I histocompatibility antigen, B alpha chain OS=Homo sapiens OX=9606 GN=HLA-B PE=1 SV=3	P01889	0	2080.01	14	129.1	182.5	118.5	112.3	151.4	141.2	44.4	9.2	155.7	31.6	111.9	128.5	161.5	99.8	147.8	24.7	101.7	0																			1	1	1	1	1	1	1	1	1	1	1	1	1	1	1	1	1	0	129.1	182.5	118.5	112.3	151.4	141.2	44.4	9.2	155.7	31.6	111.9	128.5	161.5	99.8	147.8	24.7	101.7	0	2	2	2	2	2	2	2	2	2	2	2	2	2	2	2	2	2	2		High	3	0.5757	0	1	1	1	694.008	-0.04	-3e-05	143.588	5.49e-05	9.09e-07	1.132	4.03	94
26068	FALSE		High	Unambiguous	APWNHGEER	[R].APWNHGEER.[G]	1xTMTpro [N-Term]	1xTMTpro [N-Term]	0.00739487	0.000786986	0.283	1	1	1	P49750	P49750 [1191-1199]			YLP motif-containing protein 1 OS=Homo sapiens OX=9606 GN=YLPM1 PE=1 SV=4	P49750	0	1399.7	9																																																																																											NoQuanValues	High	3	0.3709	0	1	1	1	467.24	0.19	9e-05	31.5851	0.0007016	0.003899	0.283	3.02
26073	FALSE		High	Unambiguous	APWVEQEGPEYWDR	[R].APWVEQEGPEYWDR.[E]	1xTMTpro [N-Term]	1xTMTpro [N-Term]	1.25e-07	7.05e-05	1.397	1	1	5	P10321	P10321 [73-86]			HLA class I histocompatibility antigen, C alpha chain OS=Homo sapiens OX=9606 GN=HLA-C PE=1 SV=3	P10321	0	2065.99	14	35.6	51.6	37.6	52.7	50	39.1	16.8	2.4	32.6	13.4	47	31	50.2	29.4	34	8.5	40.9	0																			1	1	1	1	1	1	1	1	1	1	1	1	1	1	1	1	1	0	35.6	51.6	37.6	52.7	50	39.1	16.8	2.4	32.6	13.4	47	31	50.2	29.4	34	8.5	40.9	0	1	1	1	1	1	1	1	1	1	1	1	1	1	1	1	1	1	1		High	3	0.6389	0	1	1	1	689.336	0.5	0.00035	133.961	5.49e-05	6.5e-08	1.397	5.76	94
26074	FALSE		High	Unambiguous	APWVEQEGPEYWDRETQK	[R].APWVEQEGPEYWDRETQK.[Y]	1xTMTpro [K18]; 1xTMTpro [N-Term]	1xTMTpro [K18]; 1xTMTpro [N-Term]	0.00147503	0.000114961	0.447	1	1	1	P10321	P10321 [73-90]			HLA class I histocompatibility antigen, C alpha chain OS=Homo sapiens OX=9606 GN=HLA-C PE=1 SV=3	P10321	1	2856.44	18																																																																																											NoQuanValues	High	3	0.5449	0	1	1	1	952.819	-1.19	-0.00113	128.399	8.42e-05	0.0008069	0.447	3.23
26093	FALSE		High	Unambiguous	APYTCGGDSDQYVLMSSPVGR	[K].APYTCGGDSDQYVLMSSPVGR.[I]	1xCarbamidomethyl [C5]; 1xTMTpro [N-Term]	1xCarbamidomethyl [C5]; 1xTMTpro [N-Term]	4.12e-06	7.05e-05	1.043	1	1	1	Q9Y4H2	Q9Y4H2 [812-832]			Insulin receptor substrate 2 OS=Homo sapiens OX=9606 GN=IRS2 PE=1 SV=2	Q9Y4H2	0	2564.21	21	19	34	38.6	21.4	42.1	29.4	16.3	0	34.4	24.1	38.5	25.2	29	25.2	41.3	18.3	32.7	0																			1	1	1	1	1	1	1	0	1	1	1	1	1	1	1	1	1	0	19	34	38.6	21.4	42.1	29.4	16.3	0	34.4	24.1	38.5	25.2	29	25.2	41.3	18.3	32.7	0	1	1	1	1	1	1	1	1	1	1	1	1	1	1	1	1	1	1		High	3	0.7091	0	1	1	1	855.408	0.07	6e-05	122.849	5.49e-05	2.19e-06	1.043	4.64	89
26097	FALSE		High	Unambiguous	AQAAAPASVPAQAPK	[K].AQAAAPASVPAQAPK.[R]	1xTMTpro [K15]; 1xTMTpro [N-Term]	1xTMTpro [K15]; 1xTMTpro [N-Term]	7.23e-06	7.05e-05	0.986	1	1	1	P47914	P47914 [135-149]			60S ribosomal protein L29 OS=Homo sapiens OX=9606 GN=RPL29 PE=1 SV=2	P47914	0	1986.16	15																																																																																											NoQuanValues	High	3	0.4969	0	1	1	1	662.726	0.72	0.00048	64.1836	5.49e-05	3.88e-06	0.986	3.22
26106	FALSE		High	Unambiguous	AQAALQAQQVNR	[R].AQAALQAQQVNR.[T]	1xTMTpro [N-Term]	1xTMTpro [N-Term]	5.39e-07	7.05e-05	1.249	1	1	1	P49848	P49848 [468-479]			Transcription initiation factor TFIID subunit 6 OS=Homo sapiens OX=9606 GN=TAF6 PE=1 SV=1	P49848	0	1601.9	12	37.5	63	46.4	42.8	41.4	26.3	15.7	0	59.7	17.2	50.6	42.1	51.7	41.5	64.2	33.9	40.8	0																			1	1	1	1	1	1	1	0	1	1	1	1	1	1	1	1	1	0	37.5	63	46.4	42.8	41.4	26.3	15.7	0	59.7	17.2	50.6	42.1	51.7	41.5	64.2	33.9	40.8	0	1	1	1	1	1	1	1	1	1	1	1	1	1	1	1	1	1	1		High	3	0.4649	0	1	1	1	534.639	-0.84	-0.00045	43.6458	5.49e-05	2.84e-07	1.249	3.42	89
26107	FALSE		High	Unambiguous	AQAALQAVNSVQSGNLALAASAAAVDAGMAMAGQSPVLR	[R].AQAALQAVNSVQSGNLALAASAAAVDAGMAMAGQSPVLR.[I]	1xTMTpro [N-Term]	1xTMTpro [N-Term]	1.26e-09	7.05e-05	1.863	1	1	1	P26599	P26599 [147-185]			Polypyrimidine tract-binding protein 1 OS=Homo sapiens OX=9606 GN=PTBP1 PE=1 SV=1	P26599	0	3985.09	39																																																																																											NoQuanValues	High	4	0.6052	0	1	1	1	997.032	3.27	0.00326	200.292	5.49e-05	6.31e-10	1.863	7.27
26113	FALSE		High	Unambiguous	AQAATWANDGLDAEPSK	[R].AQAATWANDGLDAEPSK.[G]	1xTMTpro [K17]; 1xTMTpro [N-Term]	1xTMTpro [K17]; 1xTMTpro [N-Term]	0.00109749	0.000114961	0.477	1	1	1	Q9Y4C8	Q9Y4C8 [144-160]			Probable RNA-binding protein 19 OS=Homo sapiens OX=9606 GN=RBM19 PE=1 SV=3	Q9Y4C8	0	2353.23	17																																																																																											NoQuanValues	High	3	0.3613	0	1	1	1	785.081	-0.11	-9e-05	104.209	8.42e-05	0.0006007	0.477	3.46
26120	FALSE		High	Unambiguous	AQADFDSCISSQR	[K].AQADFDSCISSQR.[I]	1xCarbamidomethyl [C8]; 1xTMTpro [N-Term]	1xCarbamidomethyl [C8]; 1xTMTpro [N-Term]	1.12e-05	7.05e-05	0.942	1	1	1	Q5JSZ5	Q5JSZ5 [812-824]			Protein PRRC2B OS=Homo sapiens OX=9606 GN=PRRC2B PE=1 SV=2	Q5JSZ5	0	1788.85	13																																																																																											NoQuanValues	High	3	0.5077	0	1	1	1	596.955	-0.04	-3e-05	62.472	5.49e-05	5.97e-06	0.942	3.9
26121	FALSE		High	Unambiguous	AQADLALEK	[R].AQADLALEK.[A]	1xTMTpro [K9]; 1xTMTpro [N-Term]	1xTMTpro [K9]; 1xTMTpro [N-Term]	0.0758118	0.00672449	0.041	1	1	1	Q14980	Q14980 [1016-1024]			Nuclear mitotic apparatus protein 1 OS=Homo sapiens OX=9606 GN=NUMA1 PE=1 SV=2	Q14980	0	1566.93	9																																																																																											NoQuanValues	High	3	0.1502	0	1	1	1	522.983	0.03	2e-05	91.8528	0.005296	0.04386	0.041	2.33
26124	FALSE		High	Unambiguous	AQADIYK	[K].AQADIYK.[A]	1xTMTpro [K7]; 1xTMTpro [N-Term]	1xTMTpro [K7]; 1xTMTpro [N-Term]	0.00776602	0.000822905	0.278	1	1	1	Q9Y6K9	Q9Y6K9 [303-309]			NF-kappa-B essential modulator OS=Homo sapiens OX=9606 GN=IKBKG PE=1 SV=2	Q9Y6K9	0	1416.83	7	31.6	43.5	55.5	34.6	55	36.3	14.4	0	52	17.9	50.1	40.4	41.2	33.8	53.7	16.6	46.6	0																			1	1	1	1	1	1	1	0	1	1	1	1	1	1	1	1	1	0	31.6	43.5	55.5	34.6	55	36.3	14.4	0	52	17.9	50.1	40.4	41.2	33.8	53.7	16.6	46.6	0	1	1	1	1	1	1	1	1	1	1	1	1	1	1	1	1	1	1		High	2	0.3425	0	1	1	1	708.921	-0.06	-4e-05	63.7407	0.0007569	0.004107	0.278	2.54	89
26129	FALSE		High	Unambiguous	AQAEAQQPTFDALRDELR	[R].AQAEAQQPTFDALRDELR.[G]	1xTMTpro [N-Term]	1xTMTpro [N-Term]	0.0125376	0.00148874	0.229	1	1	1	Q15149	Q15149 [1274-1291]			Plectin OS=Homo sapiens OX=9606 GN=PLEC PE=1 SV=3	Q15149	1	2363.23	18																																																																																											NoQuanValues	High	3	0.3497	0	1	1	1	788.414	-0.39	-0.00031	113.859	0.001278	0.006574	0.229	3.26
26130	FALSE		High	Unambiguous	AQAEHAEK	[K].AQAEHAEK.[E]	1xTMTpro [K8]; 1xTMTpro [N-Term]	1xTMTpro [K8]; 1xTMTpro [N-Term]	0.0346687	0.00318174	0.124	1	1	1	O60885	O60885 [1243-1250]			Bromodomain-containing protein 4 OS=Homo sapiens OX=9606 GN=BRD4 PE=1 SV=2	O60885	0	1491.84	8																																																																																											NoQuanValues	High	3		0.005	2	2	2	497.952	0.46	0.00023	23.8183	0.002601	0.01843	0.124	1.98
26131	FALSE		High	Unambiguous	AQAEHAEKEK	[K].AQAEHAEKEK.[E]	2xTMTpro [K8; K10]; 1xTMTpro [N-Term]	2xTMTpro [K8; K10]; 1xTMTpro [N-Term]	0.086977	0.0078789	0.026	1	1	2	O60885	O60885 [1243-1252]			Bromodomain-containing protein 4 OS=Homo sapiens OX=9606 GN=BRD4 PE=1 SV=2	O60885	1	2053.19	10	54.3	114	72.8	50.4	97.3	46.9	12	0	45.8	12.9	78.5	62.9	109.9	71.6	97	14.1	61.5	0																			1	1	1	1	1	1	1	0	1	1	1	1	1	1	1	1	1	0	54.3	114	72.8	50.4	97.3	46.9	12	0	45.8	12.9	78.5	62.9	109.9	71.6	97	14.1	61.5	0	2	2	2	2	2	2	2	2	2	2	2	2	2	2	2	2	2	2		High	4	0.3711	0	1	1	1	514.051	-2.56	-0.00131	27.492	0.006087	0.05171	0.026	2.56	89
26135	FALSE		High	Unambiguous	AQAELASFK	[K].AQAELASFK.[V]	1xTMTpro [K9]; 1xTMTpro [N-Term]	1xTMTpro [K9]; 1xTMTpro [N-Term]	0.0113718	0.0012542	0.239	1	1	1	Q14789	Q14789 [2073-2081]			Golgin subfamily B member 1 OS=Homo sapiens OX=9606 GN=GOLGB1 PE=1 SV=2	Q14789	0	1572.92	9																																																																																											NoQuanValues	High	3	0.3096	0	1	1	1	524.98	0.58	0.0003	104.621	0.001095	0.005968	0.239	2.81
26140	FALSE		High	Unambiguous	AQAEQEEQER	[K].AQAEQEEQER.[L]	1xTMTpro [N-Term]	1xTMTpro [N-Term]	0.000304505	7.05e-05	0.607	1	1	1	Q3KQU3	Q3KQU3 [662-671]			MAP7 domain-containing protein 1 OS=Homo sapiens OX=9606 GN=MAP7D1 PE=1 SV=1	Q3KQU3	0	1521.75	10	26.2	23.6	18.1	21.5	21.8	14.2	6	0	20.1	7.2	19.2	24	22.2	19.6	22.4	8.9	16.1	0																			1	1	1	1	1	1	1	0	1	1	1	1	1	1	1	1	1	0	26.2	23.6	18.1	21.5	21.8	14.2	6	0	20.1	7.2	19.2	24	22.2	19.6	22.4	8.9	16.1	0	1	1	1	1	1	1	1	1	1	1	1	1	1	1	1	1	1	1		High	2	0.4377	0	1	1	1	761.376	-0.99	-0.00075	23.9759	5.49e-05	0.0001671	0.607	3.61	89
26169	FALSE		High	Unambiguous	AQALDRDGNLVEDFVFDAGVGDIGNR	[R].AQALDRDGNLVEDFVFDAGVGDIGNR.[I]	1xTMTpro [N-Term]	1xTMTpro [N-Term]	8.08e-07	7.05e-05	1.208	1	1	1	Q9H9P8	Q9H9P8 [406-431]			L-2-hydroxyglutarate dehydrogenase, mitochondrial OS=Homo sapiens OX=9606 GN=L2HGDH PE=1 SV=3	Q9H9P8	1	3067.54	26	56.2	15.4	27.9	27.6	31.4	20.8	34.5	2.5	29.2	28.1	24.4	34.3	20.5	17.4	13	30.8	18.6	0																			1	1	1	1	1	1	1	1	1	1	1	1	1	1	1	1	1	0	56.2	15.4	27.9	27.6	31.4	20.8	34.5	2.5	29.2	28.1	24.4	34.3	20.5	17.4	13	30.8	18.6	0	1	1	1	1	1	1	1	1	1	1	1	1	1	1	1	1	1	1		High	3	0.6431	0	1	1	1	1023.19	3.11	0.00318	196.239	5.49e-05	4.25e-07	1.208	5.38	94
26170	FALSE		High	Unambiguous	AQALEDLAGFK	[KS].AQALEDLAGFK.[ED]	1xTMTpro [K11]	1xTMTpro [K11]	0.0786531	0.00717998	0.037	1	1	1	P46013	P46013 [1218-1228]; [1582-1592]; [2310-2320]; [2794-2804]			Proliferation marker protein Ki-67 OS=Homo sapiens OX=9606 GN=MKI67 PE=1 SV=2	P46013	0	1466.82	11																																																																																											NoQuanValues	High	2	0.1493	0	1	1	1	733.912	-0.4	-0.0003	122.405	0.005545	0.04581	0.037	2.21
26171	FALSE		High	Unambiguous	AQALEDLAGFK	[KS].AQALEDLAGFK.[ED]	1xTMTpro [K11]; 1xTMTpro [N-Term]	1xTMTpro [K11]; 1xTMTpro [N-Term]	0.00761539	0.000822905	0.28	1	1	1	P46013	P46013 [1218-1228]; [1582-1592]; [2310-2320]; [2794-2804]			Proliferation marker protein Ki-67 OS=Homo sapiens OX=9606 GN=MKI67 PE=1 SV=2	P46013	0	1771.02	11																																																																																											NoQuanValues	High	3	0.3052	0	1	1	1	591.013	-0.37	-0.00022	148.64	0.0007306	0.00402	0.28	2.49
26172	FALSE		High	Unambiguous	AQALEDLAGFKELFQTPGHTEELVAAGK	[K].AQALEDLAGFKELFQTPGHTEELVAAGK.[T]	2xTMTpro [K11; K28]; 1xTMTpro [N-Term]	2xTMTpro [K11; K28]; 1xTMTpro [N-Term]	9.5e-05	7.05e-05	0.725	1	1	1	P46013	P46013 [1218-1245]			Proliferation marker protein Ki-67 OS=Homo sapiens OX=9606 GN=MKI67 PE=1 SV=2	P46013	1	3883.14	28																																																																																											NoQuanValues	High	4	0.5436	0	1	1	1	971.539	-1.68	-0.00163	197.29	5.49e-05	5.17e-05	0.725	4.47
26173	FALSE		High	Unambiguous	AQALEDLAGFKELFQTPGTDKPTTDEK	[K].AQALEDLAGFKELFQTPGTDKPTTDEK.[T]	3xTMTpro [K11; K21; K27]; 1xTMTpro [N-Term]	3xTMTpro [K11; K21; K27]; 1xTMTpro [N-Term]	5.48e-06	7.05e-05	1.014	1	1	1	P46013	P46013 [2310-2336]			Proliferation marker protein Ki-67 OS=Homo sapiens OX=9606 GN=MKI67 PE=1 SV=2	P46013	1	4167.3	27																																																																																											NoQuanValues	High	5	0.6352	0	1	1	1	834.265	-0.3	-0.00025	192.492	5.49e-05	2.94e-06	1.014	4.03
26175	FALSE		High	Unambiguous	AQALEDLAGFKELFQTR	[K].AQALEDLAGFKELFQTR.[G]	1xTMTpro [K11]; 1xTMTpro [N-Term]	1xTMTpro [K11]; 1xTMTpro [N-Term]	9.31e-08	7.05e-05	1.427	1	1	1	P46013	P46013 [1582-1598]			Proliferation marker protein Ki-67 OS=Homo sapiens OX=9606 GN=MKI67 PE=1 SV=2	P46013	1	2545.43	17																																																																																											NoQuanValues	High	3	0.4442	0	1	1	1	849.147	-0.46	-0.00039	197.286	5.49e-05	4.84e-08	1.427	4.12
26176	FALSE		High	Unambiguous	AQALEELTGFR	[K].AQALEELTGFR.[E]	1xTMTpro [N-Term]	1xTMTpro [N-Term]	0.000339411	7.05e-05	0.596	1	1	1	P46013	P46013 [1826-1836]			Proliferation marker protein Ki-67 OS=Homo sapiens OX=9606 GN=MKI67 PE=1 SV=2	P46013	0	1538.85	11																																																																																											NoQuanValues	High	2	0.4775	0	1	1	1	769.927	-2.3	-0.00177	143.155	5.49e-05	0.0001855	0.596	2.89
26200	FALSE		High	Unambiguous	AQALVQYLEEPLTQVAAS	[K].AQALVQYLEEPLTQVAAS.[-]	1xTMTpro [N-Term]	1xTMTpro [N-Term]	2.1e-08	7.05e-05	1.578	1	1	1	Q9Y2Q5	Q9Y2Q5 [108-125]			Ragulator complex protein LAMTOR2 OS=Homo sapiens OX=9606 GN=LAMTOR2 PE=1 SV=1	Q9Y2Q5	0	2235.22	18	72	49.3	76.9	34.5	54.5	26.5	25.3	0	107.3	22.6	74.4	55.1	40.8	51.5	65	19.5	57	0																			1	1	1	1	1	1	1	0	1	1	1	1	1	1	1	1	1	0	72	49.3	76.9	34.5	54.5	26.5	25.3	0	107.3	22.6	74.4	55.1	40.8	51.5	65	19.5	57	0	1	1	1	1	1	1	1	1	1	1	1	1	1	1	1	1	1	1		High	3	0.449	0	1	1	1	745.746	2.12	0.00158	201.502	5.49e-05	1.07e-08	1.578	3.43	89
26221	FALSE		High	Unambiguous	AQAQSQK	[K].AQAQSQK.[A]	1xTMTpro [K7]; 1xTMTpro [N-Term]	1xTMTpro [K7]; 1xTMTpro [N-Term]	0.00963145	0.00106121	0.256	1	1	1	P49207	P49207 [109-115]			60S ribosomal protein L34 OS=Homo sapiens OX=9606 GN=RPL34 PE=1 SV=3	P49207	0	1368.81	7	76.8	14.4	50.2	35.9	37.4	26.7	29.9	3.1	25.2	15.7	37.5	38	24.3	38.7	19.8	17	38.9	0																			1	1	1	1	1	1	1	1	1	1	1	1	1	1	1	1	1	0	76.8	14.4	50.2	35.9	37.4	26.7	29.9	3.1	25.2	15.7	37.5	38	24.3	38.7	19.8	17	38.9	0	1	1	1	1	1	1	1	1	1	1	1	1	1	1	1	1	1	1		High	2	0.3239	0	1	1	1	684.908	0.12	8e-05	24.563	0.0009703	0.005085	0.256	2.47	94
26222	FALSE		High	Unambiguous	AQAQTDRESLR	[K].AQAQTDRESLR.[N]	1xTMTpro [N-Term]	1xTMTpro [N-Term]	0.000442998	0.000114961	0.569	1	1	1	P01889	P01889 [93-103]			HLA class I histocompatibility antigen, B alpha chain OS=Homo sapiens OX=9606 GN=HLA-B PE=1 SV=3	P01889	1	1578.85	11	38.5	37.2	19.8	41.7	35.2	35.7	11	2.1	32.1	5.5	25.4	41.5	39.5	18.2	29.8	5.2	14.6	0																			1	1	1	1	1	1	1	1	1	1	1	1	1	1	1	1	1	0	38.5	37.2	19.8	41.7	35.2	35.7	11	2.1	32.1	5.5	25.4	41.5	39.5	18.2	29.8	5.2	14.6	0	1	1	1	1	1	1	1	1	1	1	1	1	1	1	1	1	1	1		High	2	0.3346	0	1	1	1	789.93	-0.03	-2e-05	23.9201	8.42e-05	0.0002433	0.569	2.6	94
26236	FALSE		High	Unambiguous	AQASSIPVGSR	[K].AQASSIPVGSR.[C]	1xTMTpro [N-Term]	1xTMTpro [N-Term]	0.00204158	0.000167383	0.414	1	1	2	Q99426	Q99426 [154-164]			Tubulin-folding cofactor B OS=Homo sapiens OX=9606 GN=TBCB PE=1 SV=2	Q99426	0	1376.78	11	16.3	22.2	31.8	25.8	26.2	23.5	27.8	0	43.9	32.4	31.9	21.2	21.8	33.2	31.7	29.1	33.5	0																			1	1	1	1	1	1	1	0	1	1	1	1	1	1	1	1	1	0	16.3	22.2	31.8	25.8	26.2	23.5	27.8	0	43.9	32.4	31.9	21.2	21.8	33.2	31.7	29.1	33.5	0	1	1	1	1	1	1	1	1	1	1	1	1	1	1	1	1	1	1		High	2	0.5062	0	1	1	1	688.896	2.02	0.00139	42.8676	0.0001202	0.001108	0.414	2.43	89
26246	FALSE		High	Unambiguous	AQAVEQQAK	[K].AQAVEQQAK.[K]	1xTMTpro [K9]; 1xTMTpro [N-Term]	1xTMTpro [K9]; 1xTMTpro [N-Term]	0.000326278	7.05e-05	0.6	1	1	1	Q12830	Q12830 [2035-2043]			Nucleosome-remodeling factor subunit BPTF OS=Homo sapiens OX=9606 GN=BPTF PE=1 SV=3	Q12830	0	1580.93	9	18.4	12	22.8	14.7	25.4	11.2	13	0	13.7	16.3	18.3	16.1	16.5	16.4	11.3	15.6	17.3	0																			1	1	1	1	1	1	1	0	1	1	1	1	1	1	1	1	1	0	18.4	12	22.8	14.7	25.4	11.2	13	0	13.7	16.3	18.3	16.1	16.5	16.4	11.3	15.6	17.3	0	1	1	1	1	1	1	1	1	1	1	1	1	1	1	1	1	1	1		High	2	0.4648	0	1	1	1	790.968	1.88	0.00149	42.5944	5.49e-05	0.0001789	0.6	2.84	89
26250	FALSE		High	Unambiguous	AQAVSEDAGGNEGR	[R].AQAVSEDAGGNEGR.[A]	1xTMTpro [N-Term]	1xTMTpro [N-Term]	0.0568122	0.00498362	0.072	1	1	1	P55884	P55884 [121-134]			Eukaryotic translation initiation factor 3 subunit B OS=Homo sapiens OX=9606 GN=EIF3B PE=1 SV=3	P55884	0	1664.82	14																																																																																											NoQuanValues	High	3	0.413	0	1	1	1	555.61	0.36	0.0002	30.8417	0.003998	0.03148	0.072	2.93
26253	FALSE		High	Unambiguous	AQAVSEEEEEEEGK	[K].AQAVSEEEEEEEGK.[S]	1xTMTpro [K14]; 1xTMTpro [N-Term]	1xTMTpro [K14]; 1xTMTpro [N-Term]	3.15e-05	7.05e-05	0.837	1	1	2	Q9GZR7	Q9GZR7 [78-91]			ATP-dependent RNA helicase DDX24 OS=Homo sapiens OX=9606 GN=DDX24 PE=1 SV=1	Q9GZR7	0	2172.08	14	81.5	103.9	148.9	83.3	131.6	60.2	51.1	0	57.2	56.8	125.1	86.5	115.4	91.5	86.9	52.4	129.2	0																			1	1	1	1	1	1	1	0	1	1	1	1	1	1	1	1	1	0	81.5	103.9	148.9	83.3	131.6	60.2	51.1	0	57.2	56.8	125.1	86.5	115.4	91.5	86.9	52.4	129.2	0	2	2	2	2	2	2	2	2	2	2	2	2	2	2	2	2	2	2		High	3	0.4838	0	1	1	1	724.698	-0.91	-0.00066	60.08	5.49e-05	1.69e-05	0.837	3.39	89
26254	FALSE		High	Unambiguous	AQAVTQPVPLANKPVPAQSTFPSK	[K].AQAVTQPVPLANKPVPAQSTFPSK.[T]	2xTMTpro [K13; K24]; 1xTMTpro [N-Term]	2xTMTpro [K13; K24]; 1xTMTpro [N-Term]	3.46e-07	7.05e-05	1.294	1	1	1	P49750	P49750 [938-961]			YLP motif-containing protein 1 OS=Homo sapiens OX=9606 GN=YLPM1 PE=1 SV=4	P49750	0	3388.98	24																																																																																											NoQuanValues	High	4	0.738	0	1	1	1	847.999	-1.18	-0.001	122.389	5.49e-05	1.81e-07	1.294	5.84
26257	FALSE		High	Unambiguous	AQAWCYSK	[R].AQAWCYSK.[N]	1xCarbamidomethyl [C5]; 1xTMTpro [K8]	1xCarbamidomethyl [C5]; 1xTMTpro [K8]	0.0926824	0.00870405	0.019	1	1	1	P51149	P51149 [139-146]			Ras-related protein Rab-7a OS=Homo sapiens OX=9606 GN=RAB7A PE=1 SV=1	P51149	0	1317.66	8																																																																																											NoQuanValues	High	2	0.4278	0	1	1	1	659.331	-2.09	-0.00138	55.4238	0.006581	0.05536	0.019	1.87
26267	FALSE		High	Unambiguous	AQCEDDLAEK	[K].AQCEDDLAEK.[R]	1xCarbamidomethyl [C3]; 1xTMTpro [K10]; 1xTMTpro [N-Term]	1xCarbamidomethyl [C3]; 1xTMTpro [K10]; 1xTMTpro [N-Term]	8.2e-05	7.05e-05	0.74	1	1	1	Q12797	Q12797 [382-391]			Aspartyl/asparaginyl beta-hydroxylase OS=Homo sapiens OX=9606 GN=ASPH PE=1 SV=3	Q12797	0	1786.91	10	94.6	57.9	65.4	43	77.6	47.5	45.3	2.6	77.9	32.6	59.9	56.9	75.8	53.5	74.5	29.8	58.7	0																			1	1	1	1	1	1	1	1	1	1	1	1	1	1	1	1	1	0	94.6	57.9	65.4	43	77.6	47.5	45.3	2.6	77.9	32.6	59.9	56.9	75.8	53.5	74.5	29.8	58.7	0	1	1	1	1	1	1	1	1	1	1	1	1	1	1	1	1	1	1		High	3	0.3768	0	1	1	1	596.31	0.37	0.00022	59.2035	5.49e-05	4.47e-05	0.74	3.53	94
26270	FALSE		High	Unambiguous	AQCETLSPDGLPEEQPQTTK	[R].AQCETLSPDGLPEEQPQTTK.[L]	1xCarbamidomethyl [C3]; 1xTMTpro [K20]; 1xTMTpro [N-Term]	1xCarbamidomethyl [C3]; 1xTMTpro [K20]; 1xTMTpro [N-Term]	4.26e-07	7.05e-05	1.273	1	1	2	Q7Z6Z7	Q7Z6Z7 [3656-3675]			E3 ubiquitin-protein ligase HUWE1 OS=Homo sapiens OX=9606 GN=HUWE1 PE=1 SV=3	Q7Z6Z7	0	2837.45	20	91.8	65.2	129.4	83.3	107.1	92	105.5	12.1	147.9	98.6	119.1	83.3	95.7	91.5	112.5	70.9	101.7	0																			1	1	1	1	1	1	1	1	1	1	1	1	1	1	1	1	1	0	91.8	65.2	129.4	83.3	107.1	92	105.5	12.1	147.9	98.6	119.1	83.3	95.7	91.5	112.5	70.9	101.7	0	2	2	2	2	2	2	2	2	2	2	2	2	2	2	2	2	2	2		High	3	0.2404	0	1	1	1	946.487	-0.57	-0.00054	96.093	5.49e-05	2.24e-07	1.273	5.2	94
26273	FALSE		High	Unambiguous	AQCPIVER	[K].AQCPIVER.[L]	1xCarbamidomethyl [C3]; 1xTMTpro [N-Term]	1xCarbamidomethyl [C3]; 1xTMTpro [N-Term]	0.0229071	0.00217952	0.167	1	1	3	P46782	P46782 [64-71]			40S ribosomal protein S5 OS=Homo sapiens OX=9606 GN=RPS5 PE=1 SV=4	P46782	0	1276.7	8	77.6	84.1	77.1	49.1	83.8	30.5	9.3	2.6	41.4	6.7	75.5	61.8	67.8	64.2	63.7	4.7	67.7	0																			1	1	1	1	1	1	1	1	1	1	1	1	1	1	1	1	1	0	77.6	84.1	77.1	49.1	83.8	30.5	9.3	2.6	41.4	6.7	75.5	61.8	67.8	64.2	63.7	4.7	67.7	0	2	2	2	2	2	2	2	2	2	2	2	2	2	2	2	2	2	2		High	2	0.4095	0	1	1	1	638.854	-0.31	-0.0002	42.0706	0.001816	0.01202	0.167	2.32	94
26279	FALSE		High	Unambiguous	AQCYMDTEQYEEAVRDYEK	[R].AQCYMDTEQYEEAVRDYEK.[V]	1xCarbamidomethyl [C3]; 1xTMTpro [K19]	1xCarbamidomethyl [C3]; 1xTMTpro [K19]	0.00470968	0.000543356	0.329	1	1	1	Q99615	Q99615 [335-353]			DnaJ homolog subfamily C member 7 OS=Homo sapiens OX=9606 GN=DNAJC7 PE=1 SV=2	Q99615	1	2732.21	19																																																																																											NoQuanValues	High	3	0.6057	0	1	1	1	911.41	0.73	0.00067	109.429	0.0004804	0.002528	0.329	2.79
26280	FALSE		High	Unambiguous	AQCYMDTEQYEEAVRDYEK	[R].AQCYMDTEQYEEAVRDYEK.[V]	1xCarbamidomethyl [C3]; 1xTMTpro [K19]; 1xTMTpro [N-Term]	1xCarbamidomethyl [C3]; 1xTMTpro [K19]; 1xTMTpro [N-Term]	0.00414515	0.000454616	0.342	1	1	1	Q99615	Q99615 [335-353]			DnaJ homolog subfamily C member 7 OS=Homo sapiens OX=9606 GN=DNAJC7 PE=1 SV=2	Q99615	1	3036.42	19	16.1	7.1	18.2	7	13.8	5.9	7.5	0	21.9	6.6	13.6	8.6	7.6	9.5	16.4	13.3	18.8	0																			1	1	1	1	1	1	1	0	1	1	1	1	1	1	1	1	1	0	16.1	7.1	18.2	7	13.8	5.9	7.5	0	21.9	6.6	13.6	8.6	7.6	9.5	16.4	13.3	18.8	0	1	1	1	1	1	1	1	1	1	1	1	1	1	1	1	1	1	1		High	3	0.4773	0	1	1	1	1012.81	0.26	0.00026	122.834	0.0004227	0.002218	0.342	3.31	89
26294	FALSE		High	Unambiguous	AQDEASALDTVGAEAVAPAASSAEAQSGAGSQAQEADGAGVGPK	[R].AQDEASALDTVGAEAVAPAASSAEAQSGAGSQAQEADGAGVGPK.[A]	1xTMTpro [K44]; 1xTMTpro [N-Term]	1xTMTpro [K44]; 1xTMTpro [N-Term]	0.000178728	7.05e-05	0.661	1	1	1	Q7L311	Q7L311 [83-126]			Armadillo repeat-containing X-linked protein 2 OS=Homo sapiens OX=9606 GN=ARMCX2 PE=2 SV=1	Q7L311	0	4606.26	44	36.5	25	37.8	19.1	38.4	24.7	21.6	0	28.1	14.1	41.2	23.4	33.1	26.8	32.7	14.2	33.4	0																			1	1	1	1	1	1	1	0	1	1	1	1	1	1	1	1	1	0	36.5	25	37.8	19.1	38.4	24.7	21.6	0	28.1	14.1	41.2	23.4	33.1	26.8	32.7	14.2	33.4	0	1	1	1	1	1	1	1	1	1	1	1	1	1	1	1	1	1	1		High	4	0.492	0	1	1	1	1152.33	3.54	0.00407	130.784	5.49e-05	9.76e-05	0.661	4.35	89
26295	FALSE		High	Unambiguous	AQDEIPALSVSRPQTGLSFLGPEPEDLEDLYSR	[K].AQDEIPALSVSRPQTGLSFLGPEPEDLEDLYSR.[Y]	1xTMTpro [N-Term]	1xTMTpro [N-Term]	0.00021988	7.05e-05	0.64	1	1	1	P43686	P43686 [11-43]			26S proteasome regulatory subunit 6B OS=Homo sapiens OX=9606 GN=PSMC4 PE=1 SV=2	P43686	0	3934	33	21.1	30.1	98.9	19.9	73.8	21.4	22	0	94.7	13.1	74.7	23.7	34.4	51.5	73	9.2	74.7	0																			1	1	1	1	1	1	1	0	1	1	1	1	1	1	1	1	1	0	21.1	30.1	98.9	19.9	73.8	21.4	22	0	94.7	13.1	74.7	23.7	34.4	51.5	73	9.2	74.7	0	1	1	1	1	1	1	1	1	1	1	1	1	1	1	1	1	1	1		High	4	0.4485	0	1	1	1	984.264	7.31	0.00719	196.584	5.49e-05	0.00012	0.64	4.37	89
26310	FALSE		High	Unambiguous	AQDGAAMEMQPLK	[K].AQDGAAMEMQPLK.[S]	1xTMTpro [K13]; 1xTMTpro [N-Term]	1xTMTpro [K13]; 1xTMTpro [N-Term]	0.00340545	0.000359806	0.362	1	1	1	P20020	P20020 [325-337]			Plasma membrane calcium-transporting ATPase 1 OS=Homo sapiens OX=9606 GN=ATP2B1 PE=1 SV=4	P20020	0	1998.06	13																																																																																											NoQuanValues	High	3	0.4464	0	1	1	1	666.693	-0.35	-0.00023	103.83	0.0003247	0.001838	0.362	2.89
26325	FALSE		High	Unambiguous	AQDLASNQSER	[R].AQDLASNQSER.[D]	1xTMTpro [N-Term]	1xTMTpro [N-Term]	0.000484123	0.000114961	0.56	1	1	1	A7MCY6	A7MCY6 [269-279]			TANK-binding kinase 1-binding protein 1 OS=Homo sapiens OX=9606 GN=TBKBP1 PE=1 SV=1	A7MCY6	0	1522.78	11	17.8	21.1	38.9	17.8	38.5	21.2	13.3	3.2	28.9	17	30.7	19.1	23.5	25.2	40	21.1	30.5	0																			1	1	1	1	1	1	1	1	1	1	1	1	1	1	1	1	1	0	17.8	21.1	38.9	17.8	38.5	21.2	13.3	3.2	28.9	17	30.7	19.1	23.5	25.2	40	21.1	30.5	0	1	1	1	1	1	1	1	1	1	1	1	1	1	1	1	1	1	1		High	2	0.4479	0	1	1	1	761.894	1.64	0.00125	29.265	8.42e-05	0.000266	0.56	2.59	94
26327	FALSE		High	Unambiguous	AQDIEAGDGTTSVVIIAGSLLDSCTK	[K].AQDIEAGDGTTSVVIIAGSLLDSCTK.[L]	1xCarbamidomethyl [C24]; 1xTMTpro [K26]; 1xTMTpro [N-Term]	1xCarbamidomethyl [C24]; 1xTMTpro [K26]; 1xTMTpro [N-Term]	2.16e-11	7.05e-05	2.275	1	1	1	P50991	P50991 [97-122]			T-complex protein 1 subunit delta OS=Homo sapiens OX=9606 GN=CCT4 PE=1 SV=4	P50991	0	3229.71	26																																																																																											NoQuanValues	High	3	0.6971	0	1	1	1	1077.24	2.01	0.00216	198.804	5.49e-05	1.06e-11	2.275	6.47
26337	FALSE		High	Unambiguous	AQDLHAER	[R].AQDLHAER.[S]	1xTMTpro [N-Term]	1xTMTpro [N-Term]	0.00625997	0.000750234	0.3	1	1	1	Q9H7Z7	Q9H7Z7 [82-89]			Prostaglandin E synthase 2 OS=Homo sapiens OX=9606 GN=PTGES2 PE=1 SV=1	Q9H7Z7	0	1243.67	8	50.6	37.6	52.6	24	48.8	19.6	25.6	0	71.2	15.5	40.7	23.4	38.8	38	72.6	14.2	42.8	0																			1	1	1	1	1	1	1	0	1	1	1	1	1	1	1	1	1	0	50.6	37.6	52.6	24	48.8	19.6	25.6	0	71.2	15.5	40.7	23.4	38.8	38	72.6	14.2	42.8	0	1	1	1	1	1	1	1	1	1	1	1	1	1	1	1	1	1	1		High	3	0.369	0	1	1	1	415.228	-1	-0.00042	24.5622	0.0006474	0.003321	0.3	2.9	89
26342	FALSE		High	Unambiguous	AQDIQCGLQSR	[R].AQDIQCGLQSR.[H]	1xCarbamidomethyl [C6]; 1xTMTpro [N-Term]	1xCarbamidomethyl [C6]; 1xTMTpro [N-Term]	0.0021446	0.000262789	0.409	1	1	1	Q8WVJ2	Q8WVJ2 [40-50]			NudC domain-containing protein 2 OS=Homo sapiens OX=9606 GN=NUDCD2 PE=1 SV=1	Q8WVJ2	0	1579.82	11	6.7	4.2	9.2	7.3	8.7	7.3	14	0	13.2	16.8	7.1	5.2	9.7	9.8	13.3	15.6	5.4	0																			1	1	1	1	1	1	1	0	1	1	1	1	1	1	1	1	1	0	6.7	4.2	9.2	7.3	8.7	7.3	14	0	13.2	16.8	7.1	5.2	9.7	9.8	13.3	15.6	5.4	0	1	1	1	1	1	1	1	1	1	1	1	1	1	1	1	1	1	1		High	2	0.3347	0	1	1	1	790.414	1.09	0.00086	50.7458	0.0001599	0.001163	0.409	2.45	89
26346	FALSE		High	Unambiguous	AQDPAAATASSPSTPDPASAPSTTPASPATPAQPSTSGSASSDAGSGSR	[K].AQDPAAATASSPSTPDPASAPSTTPASPATPAQPSTSGSASSDAGSGSR.[R]	1xTMTpro [N-Term]	1xTMTpro [N-Term]	0.000157209	7.05e-05	0.674	1	1	1	Q9NRR5	Q9NRR5 [88-136]			Ubiquilin-4 OS=Homo sapiens OX=9606 GN=UBQLN4 PE=1 SV=2	Q9NRR5	0	4715.21	49	9.7	14.3	15.4	9	15.4	9.1	3.4	0	21.9	4.5	13.6	10.8	22.1	10.1	17.7	6.9	16.9	0																			1	1	1	1	1	1	1	0	1	1	1	1	1	1	1	1	1	0	9.7	14.3	15.4	9	15.4	9.1	3.4	0	21.9	4.5	13.6	10.8	22.1	10.1	17.7	6.9	16.9	0	1	1	1	1	1	1	1	1	1	1	1	1	1	1	1	1	1	1		High	4	0.6608	0	1	1	1	1179.56	1.95	0.0023	73.9513	5.49e-05	8.56e-05	0.674	4.54	89
26351	FALSE		High	Unambiguous	AQDPSEVLTMLTNETGFEISSSDATVK	[R].AQDPSEVLTMLTNETGFEISSSDATVK.[I]	1xTMTpro [K27]; 1xTMTpro [N-Term]	1xTMTpro [K27]; 1xTMTpro [N-Term]	8.22e-06	7.05e-05	0.973	1	1	1	Q12905	Q12905 [148-174]			Interleukin enhancer-binding factor 2 OS=Homo sapiens OX=9606 GN=ILF2 PE=1 SV=2	Q12905	0	3478.78	27																																																																																											NoQuanValues	High	3	0.4958	0	1	1	1	1160.26	-0.13	-0.00016	199.51	5.49e-05	4.4e-06	0.973	3.61
26352	FALSE		High	Unambiguous	AQDPSEVLTMLTNETGFEISSSDATVK	[R].AQDPSEVLTMLTNETGFEISSSDATVK.[I]	1xOxidation [M10]; 1xTMTpro [K27]; 1xTMTpro [N-Term]	1xOxidation [M10]; 1xTMTpro [K27]; 1xTMTpro [N-Term]	8.58e-07	7.05e-05	1.202	1	1	1	Q12905	Q12905 [148-174]			Interleukin enhancer-binding factor 2 OS=Homo sapiens OX=9606 GN=ILF2 PE=1 SV=2	Q12905	0	3494.77	27	65.8	35.6	84.9	73.9	69.5	51.9	78.5	5.5	68.7	39.8	83.6	67.8	45.9	48.4	49.9	33.6	55.3	0																			1	1	1	1	1	1	1	1	1	1	1	1	1	1	1	1	1	0	65.8	35.6	84.9	73.9	69.5	51.9	78.5	5.5	68.7	39.8	83.6	67.8	45.9	48.4	49.9	33.6	55.3	0	1	1	1	1	1	1	1	1	1	1	1	1	1	1	1	1	1	1		High	4	0.6572	0	1	1	1	874.449	1.06	0.00092	197.341	5.49e-05	4.51e-07	1.202	6.33	94
26368	FALSE		High	Unambiguous	AQDVLVQEMEVVK	[K].AQDVLVQEMEVVK.[Q]	1xTMTpro [K13]; 1xTMTpro [N-Term]	1xTMTpro [K13]; 1xTMTpro [N-Term]	0.000956008	0.000114961	0.491	1	1	3	Q99459	Q99459 [632-644]			Cell division cycle 5-like protein OS=Homo sapiens OX=9606 GN=CDC5L PE=1 SV=2	Q99459	0	2096.19	13																																																																																											NoQuanValues	High	3	0.3981	0	1	1	1	699.404	2.64	0.00185	161.195	8.42e-05	0.0005239	0.491	3.24
26369	FALSE		High	Unambiguous	AQDVLVQEMEVVK	[K].AQDVLVQEMEVVK.[Q]	1xOxidation [M9]; 1xTMTpro [K13]; 1xTMTpro [N-Term]	1xOxidation [M9]; 1xTMTpro [K13]; 1xTMTpro [N-Term]	0.000438649	0.000114961	0.57	1	1	1	Q99459	Q99459 [632-644]			Cell division cycle 5-like protein OS=Homo sapiens OX=9606 GN=CDC5L PE=1 SV=2	Q99459	0	2112.19	13																																																																																											NoQuanValues	High	3	0.2511	0	1	1	1	704.734	0.84	0.00059	118.26	8.42e-05	0.0002399	0.57	2.19
26376	FALSE		High	Unambiguous	AQEAAAAVMQAAANSAQSR	[K].AQEAAAAVMQAAANSAQSR.[Q]	1xTMTpro [N-Term]	1xTMTpro [N-Term]	3.28e-06	7.05e-05	1.066	1	1	1	Q8NFD5	Q8NFD5 [1012-1030]			AT-rich interactive domain-containing protein 1B OS=Homo sapiens OX=9606 GN=ARID1B PE=1 SV=3	Q8NFD5	0	2150.09	19																																																																																											NoQuanValues	High	3	0.5473	0	1	1	1	717.37	1.02	0.00073	124.761	5.49e-05	1.75e-06	1.066	3.91
26379	FALSE		High	Unambiguous	AQEAAEFEEMAAWALAAGR	[R].AQEAAEFEEMAAWALAAGR.[K]	1xTMTpro [N-Term]	1xTMTpro [N-Term]	3.56e-07	7.05e-05	1.291	1	1	1	Q86V59	Q86V59 [176-194]			Paraneoplastic antigen-like protein 8A OS=Homo sapiens OX=9606 GN=PNMA8A PE=1 SV=2	Q86V59	0	2326.15	19	12.2	24.4	38.3	13.7	44.3	9	14.4	0	21.3	12.3	27.8	8.8	18.8	22.8	25.5	15.1	33.3	0																			1	1	1	1	1	1	1	0	1	1	1	1	1	1	1	1	1	0	12.2	24.4	38.3	13.7	44.3	9	14.4	0	21.3	12.3	27.8	8.8	18.8	22.8	25.5	15.1	33.3	0	1	1	1	1	1	1	1	1	1	1	1	1	1	1	1	1	1	1		High	3	0.3982	0	1	1	1	776.054	0.77	0.0006	200.318	5.49e-05	1.87e-07	1.291	3.34	89
26381	FALSE		High	Unambiguous	AQEACGPLEMDSALSVVQNLEK	[K].AQEACGPLEMDSALSVVQNLEK.[D]	1xCarbamidomethyl [C5]; 1xTMTpro [K22]; 1xTMTpro [N-Term]	1xCarbamidomethyl [C5]; 1xTMTpro [K22]; 1xTMTpro [N-Term]	3.72e-05	7.05e-05	0.82	1	1	1	Q9Y490	Q9Y490 [1041-1062]			Talin-1 OS=Homo sapiens OX=9606 GN=TLN1 PE=1 SV=3	Q9Y490	0	2997.55	22																																																																																											NoQuanValues	High	3	0.5486	0	1	1	1	999.858	2.2	0.00219	195.988	5.49e-05	2e-05	0.82	4.94
26388	FALSE		High	Unambiguous	AQEAGLQQEQR	[R].AQEAGLQQEQR.[K]	1xTMTpro [N-Term]	1xTMTpro [N-Term]	4.15e-05	7.05e-05	0.809	1	1	1	Q8N5A5	Q8N5A5 [510-520]			Zinc finger CCCH-type with G patch domain-containing protein OS=Homo sapiens OX=9606 GN=ZGPAT PE=1 SV=3	Q8N5A5	0	1561.83	11																																																																																											NoQuanValues	High	3	0.5428	0	1	1	1	521.28	-0.35	-0.00018	28.8051	5.49e-05	2.24e-05	0.809	3.74
26400	FALSE		High	Unambiguous	AQEAPGQAEPPAAAEVQGAGNENEPR	[R].AQEAPGQAEPPAAAEVQGAGNENEPR.[E]	1xTMTpro [N-Term]	1xTMTpro [N-Term]	0.0552326	0.00480413	0.075	1	1	1	O14745	O14745 [113-138]			Na(+)/H(+) exchange regulatory cofactor NHE-RF1 OS=Homo sapiens OX=9606 GN=SLC9A3R1 PE=1 SV=4	O14745	0	2892.4	26	15.5	35	18.3	23.3	24.2	10.8	3.2	0	19.6	2.5	21.4	14.6	27.7	21.1	25.9	6.2	15.5	0																			1	1	1	1	1	1	1	0	1	1	1	1	1	1	1	1	1	0	15.5	35	18.3	23.3	24.2	10.8	3.2	0	19.6	2.5	21.4	14.6	27.7	21.1	25.9	6.2	15.5	0	1	1	1	1	1	1	1	1	1	1	1	1	1	1	1	1	1	1		High	3	0.5166	0	1	1	1	964.808	1.51	0.00145	66.4239	0.003942	0.03059	0.075	3.02	89
26402	FALSE		High	Unambiguous	AQEASLIK	[K].AQEASLIK.[Q]	1xTMTpro [K8]; 1xTMTpro [N-Term]	1xTMTpro [K8]; 1xTMTpro [N-Term]	0.0838614	0.0076311	0.03	1	1	1	Q5VT06	Q5VT06 [2085-2092]			Centrosome-associated protein 350 OS=Homo sapiens OX=9606 GN=CEP350 PE=1 SV=1	Q5VT06	0	1467.9	8																																																																																											NoQuanValues	High	3		0.034	2	2	5	489.973	0.46	0.00022	77.1067	0.005932	0.04952	0.03	2.56
26405	FALSE		High	Unambiguous	AQECFQER	[K].AQECFQER.[S]	1xCarbamidomethyl [C4]; 1xTMTpro [N-Term]	1xCarbamidomethyl [C4]; 1xTMTpro [N-Term]	0.0314953	0.00308339	0.134	1	1	1	P78536	P78536 [466-473]			Disintegrin and metalloproteinase domain-containing protein 17 OS=Homo sapiens OX=9606 GN=ADAM17 PE=1 SV=1	P78536	0	1371.66	8																																																																																											NoQuanValues	High	2	0.28	0	1	1	1	686.337	0.88	0.0006	33.0868	0.002538	0.01667	0.134	2
26414	FALSE		High	Unambiguous	AQEEADYIEWLK	[K].AQEEADYIEWLK.[G]	1xTMTpro [K12]	1xTMTpro [K12]	0.00343909	0.000359806	0.361	1	1	1	Q8N9T8	Q8N9T8 [196-207]			Protein KRI1 homolog OS=Homo sapiens OX=9606 GN=KRI1 PE=1 SV=3	Q8N9T8	0	1798.92	12																																																																																											NoQuanValues	High	3	0.1418	0	1	1	1	600.311	0.37	0.00022	149.704	0.0003247	0.001851	0.361	2.68
26415	FALSE		High	Unambiguous	AQEEADYIEWLK	[K].AQEEADYIEWLK.[G]	1xTMTpro [K12]; 1xTMTpro [N-Term]	1xTMTpro [K12]; 1xTMTpro [N-Term]	5.61e-07	7.05e-05	1.245	1	1	12	Q8N9T8	Q8N9T8 [196-207]			Protein KRI1 homolog OS=Homo sapiens OX=9606 GN=KRI1 PE=1 SV=3	Q8N9T8	0	2103.13	12																																																																																											NoQuanValues	High	2	0.5629	0	1	1	1	1052.07	1.11	0.00117	164.998	5.49e-05	2.96e-07	1.245	4.69
26425	FALSE		High	Unambiguous	AQEEESSKR	[K].AQEEESSKR.[N]	1xTMTpro [K8]; 1xTMTpro [N-Term]	1xTMTpro [K8]; 1xTMTpro [N-Term]	0.0573482	0.00498362	0.071	1	1	1	Q02930	Q02930 [89-97]			Cyclic AMP-responsive element-binding protein 5 OS=Homo sapiens OX=9606 GN=CREB5 PE=1 SV=3	Q02930	1	1671.92	9																																																																																											NoQuanValues	High	3	0.2438	0	1	1	1	557.977	0.52	0.00029	23.0416	0.004056	0.03186	0.071	2.01
26433	FALSE		High	Unambiguous	AQEEPPAK	[K].AQEEPPAK.[L]	1xTMTpro [K8]; 1xTMTpro [N-Term]	1xTMTpro [K8]; 1xTMTpro [N-Term]	0.00638394	0.000750234	0.298	1	1	1	Q9UKV3	Q9UKV3 [1202-1209]			Apoptotic chromatin condensation inducer in the nucleus OS=Homo sapiens OX=9606 GN=ACIN1 PE=1 SV=2	Q9UKV3	0	1477.85	8																																																																																											NoQuanValues	High	3	0.3141	0	1	1	1	493.288	-0.06	-3e-05	35.8283	0.0006474	0.00338	0.298	2.77
26438	FALSE		High	Unambiguous	AQEEVTK	[K].AQEEVTK.[Q]	1xTMTpro [K7]; 1xTMTpro [N-Term]	1xTMTpro [K7]; 1xTMTpro [N-Term]	0.0209945	0.00203862	0.176	1	1	1	O95347	O95347 [871-877]			Structural maintenance of chromosomes protein 2 OS=Homo sapiens OX=9606 GN=SMC2 PE=1 SV=2	O95347	0	1412.82	7	35.8	18.3	60.3	19	37.4	16.5	18.8	0	37.8	16.3	40	27	26	25.6	30.1	16.8	48.1	0																			1	1	1	1	1	1	1	0	1	1	1	1	1	1	1	1	1	0	35.8	18.3	60.3	19	37.4	16.5	18.8	0	37.8	16.3	40	27	26	25.6	30.1	16.8	48.1	0	1	1	1	1	1	1	1	1	1	1	1	1	1	1	1	1	1	1		High	2	0.2133	0	1	1	1	706.915	-0.98	-0.00069	36.9259	0.001721	0.01093	0.176	2.86	89
26440	FALSE		High	Unambiguous	AQEEWAK	[R].AQEEWAK.[N]	1xTMTpro [K7]; 1xTMTpro [N-Term]	1xTMTpro [K7]; 1xTMTpro [N-Term]	0.00540347	0.000676198	0.315	1	1	1	Q5SYE7	Q5SYE7 [1479-1485]			NHS-like protein 1 OS=Homo sapiens OX=9606 GN=NHSL1 PE=1 SV=2	Q5SYE7	0	1469.82	7	20.9	20.4	24.5	19.8	22.1	24.7	12.1	2.2	42	16.2	19.9	24.1	28.8	26.2	29.5	21.3	16.8	0																			1	1	1	1	1	1	1	1	1	1	1	1	1	1	1	1	1	0	20.9	20.4	24.5	19.8	22.1	24.7	12.1	2.2	42	16.2	19.9	24.1	28.8	26.2	29.5	21.3	16.8	0	1	1	1	1	1	1	1	1	1	1	1	1	1	1	1	1	1	1		High	2	0.2242	0	1	1	1	735.416	0.82	0.0006	68.3336	0.000568	0.002892	0.315	2.23	94
26442	FALSE		High	Unambiguous	AQEEYEQIQAK	[K].AQEEYEQIQAK.[R]	1xTMTpro [K11]; 1xTMTpro [N-Term]	1xTMTpro [K11]; 1xTMTpro [N-Term]	0.00107606	0.000114961	0.479	1	1	1	Q9P031	Q9P031 [172-182]			Thyroid transcription factor 1-associated protein 26 OS=Homo sapiens OX=9606 GN=CCDC59 PE=1 SV=2	Q9P031	0	1945.05	11																																																																																											NoQuanValues	High	3	0.3022	0	1	1	1	649.022	-0.35	-0.00023	74.344	8.42e-05	0.0005853	0.479	4.07
26446	FALSE		High	Unambiguous	AQEFFQTCDAEGK	[K].AQEFFQTCDAEGK.[G]	1xCarbamidomethyl [C8]; 1xTMTpro [K13]; 1xTMTpro [N-Term]	1xCarbamidomethyl [C8]; 1xTMTpro [K13]; 1xTMTpro [N-Term]	2.69e-06	7.05e-05	1.086	1	1	1	Q9BSW2	Q9BSW2 [55-67]			EF-hand calcium-binding domain-containing protein 4B OS=Homo sapiens OX=9606 GN=CRACR2A PE=1 SV=2	Q9BSW2	0	2139.07	13	15.6	19.8	24.9	14.5	19	12.4	6.2	0	38.5	5.7	22	13.7	17.9	13.8	31	6.4	19.4	0																			1	1	1	1	1	1	1	0	1	1	1	1	1	1	1	1	1	0	15.6	19.8	24.9	14.5	19	12.4	6.2	0	38.5	5.7	22	13.7	17.9	13.8	31	6.4	19.4	0	1	1	1	1	1	1	1	1	1	1	1	1	1	1	1	1	1	1		High	3	0.6085	0	1	1	1	713.695	1	0.00071	109.618	5.49e-05	1.43e-06	1.086	3.55	89
26448	FALSE		High	Unambiguous	AQEFGVK	[R].AQEFGVK.[S]	1xTMTpro [K7]; 1xTMTpro [N-Term]	1xTMTpro [K7]; 1xTMTpro [N-Term]	0.0404008	0.00365236	0.108	1	1	1	Q5VT52	Q5VT52 [880-886]			Regulation of nuclear pre-mRNA domain-containing protein 2 OS=Homo sapiens OX=9606 GN=RPRD2 PE=1 SV=1	Q5VT52	0	1386.82	7																																																																																											NoQuanValues	High	2	0.3241	0	1	1	1	693.914	-1.51	-0.00105	72.6917	0.003065	0.02169	0.108	2.53
26452	FALSE		High	Unambiguous	AQEGGGSEVFQELK	[K].AQEGGGSEVFQELK.[G]	1xTMTpro [K14]; 1xTMTpro [N-Term]	1xTMTpro [K14]; 1xTMTpro [N-Term]	0.0220368	0.00203862	0.171	1	1	2	Q8NCA5	Q8NCA5 [134-147]			Protein FAM98A OS=Homo sapiens OX=9606 GN=FAM98A PE=1 SV=2	Q8NCA5	0	2087.13	14	24.2	10.5	33.1	20.1	25.9	13.5	13.5	0	27.1	18.9	25.3	21.6	12.5	20.3	18.9	16.7	34.8	0																			1	1	1	1	1	1	1	0	1	1	1	1	1	1	1	1	1	0	24.2	10.5	33.1	20.1	25.9	13.5	13.5	0	27.1	18.9	25.3	21.6	12.5	20.3	18.9	16.7	34.8	0	1	1	1	1	1	1	1	1	1	1	1	1	1	1	1	1	1	1		High	3	0.3085	0	1	1	1	696.381	1.63	0.00113	116.456	0.001721	0.0115	0.171	2.95	89
26457	FALSE		High	Unambiguous	AQEGPDAEIIGGER	[K].AQEGPDAEIIGGER.[S]	1xTMTpro [N-Term]	1xTMTpro [N-Term]	0.000946629	0.000114961	0.492	1	1	1	O60287	O60287 [622-635]			Nucleolar pre-ribosomal-associated protein 1 OS=Homo sapiens OX=9606 GN=URB1 PE=1 SV=4	O60287	0	1745.9	14	0	0	6	2.1	0	3.1	0	0	0	0	4.2	3.2	2.4	3.3	0	2.4	5.8	0																			0	0	1	1	0	1	0	0	0	0	1	1	1	1	0	1	1	0	0	0	6	2.1	0	3.1	0	0	0	0	4.2	3.2	2.4	3.3	0	2.4	5.8	0	1	1	1	1	1	1	1	1	1	1	1	1	1	1	1	1	1	1		High	2	0.119	0	1	1	1	873.454	1.51	0.00131	72.0363	8.42e-05	0.0005156	0.492	2.1	50
26474	FALSE		High	Unambiguous	AQELGHSQSALASAQR	[K].AQELGHSQSALASAQR.[E]	1xTMTpro [N-Term]	1xTMTpro [N-Term]	1.65e-06	7.05e-05	1.136	1	1	1	Q14980	Q14980 [1175-1190]			Nuclear mitotic apparatus protein 1 OS=Homo sapiens OX=9606 GN=NUMA1 PE=1 SV=2	Q14980	0	1958.04	16																																																																																											NoQuanValues	High	3	0.4975	0	1	1	1	653.351	0.52	0.00034	36.3302	5.49e-05	8.7e-07	1.136	4.04
26480	FALSE		High	Unambiguous	AQELIQATNQILSHR	[K].AQELIQATNQILSHR.[K]	1xTMTpro [N-Term]	1xTMTpro [N-Term]	4.11e-05	7.05e-05	0.81	1	1	1	Q9H7N4	Q9H7N4 [1124-1138]			Splicing factor, arginine/serine-rich 19 OS=Homo sapiens OX=9606 GN=SCAF1 PE=1 SV=3	Q9H7N4	0	2026.14	15	35.2	46.5	43.2	28.1	47.1	25.4	16.3	0	24.6	12.2	45.5	30.8	38.7	26.2	47.6	13	41	0																			1	1	1	1	1	1	1	0	1	1	1	1	1	1	1	1	1	0	35.2	46.5	43.2	28.1	47.1	25.4	16.3	0	24.6	12.2	45.5	30.8	38.7	26.2	47.6	13	41	0	1	1	1	1	1	1	1	1	1	1	1	1	1	1	1	1	1	1		High	3	0.3962	0	1	1	1	676.049	-2.14	-0.00145	139.79	5.49e-05	2.22e-05	0.81	3.66	89
26499	FALSE		High	Unambiguous	AQEPESGEQAVAAVEALER	[R].AQEPESGEQAVAAVEALER.[E]	1xTMTpro [N-Term]	1xTMTpro [N-Term]	2.61e-08	7.05e-05	1.556	1	1	1	Q96IT1	Q96IT1 [104-122]			Zinc finger protein 496 OS=Homo sapiens OX=9606 GN=ZNF496 PE=1 SV=1	Q96IT1	0	2288.17	19	31.5	91.2	85.2	24.9	80.2	25.6	9.4	0	51.9	7.5	77.7	29.2	77.4	53.9	78.5	7.7	75.1	0																			1	1	1	1	1	1	1	0	1	1	1	1	1	1	1	1	1	0	31.5	91.2	85.2	24.9	80.2	25.6	9.4	0	51.9	7.5	77.7	29.2	77.4	53.9	78.5	7.7	75.1	0	1	1	1	1	1	1	1	1	1	1	1	1	1	1	1	1	1	1		High	3	0.6377	0	1	1	1	763.396	1.73	0.00132	121.716	5.49e-05	1.34e-08	1.556	5.52	89
26501	FALSE		High	Unambiguous	AQEPESGLSEETQVK	[R].AQEPESGLSEETQVK.[C]	1xTMTpro [K15]; 1xTMTpro [N-Term]	1xTMTpro [K15]; 1xTMTpro [N-Term]	1.29e-05	7.05e-05	0.927	1	1	2	P78527	P78527 [4091-4105]			DNA-dependent protein kinase catalytic subunit OS=Homo sapiens OX=9606 GN=PRKDC PE=1 SV=3	P78527	0	2240.19	15																																																																																											NoQuanValues	High	3	0.2759	0	1	1	1	747.401	-0.69	-0.00051	75.6378	5.49e-05	6.93e-06	0.927	3.95
26502	FALSE		High	Unambiguous	AQEPLVDGCSGGGR	[R].AQEPLVDGCSGGGR.[T]	1xCarbamidomethyl [C9]; 1xTMTpro [N-Term]	1xCarbamidomethyl [C9]; 1xTMTpro [N-Term]	0.0164691	0.00171105	0.201	1	1	1	Q7Z2K6	Q7Z2K6 [35-48]			Endoplasmic reticulum metallopeptidase 1 OS=Homo sapiens OX=9606 GN=ERMP1 PE=1 SV=2	Q7Z2K6	0	1706.85	14	18.6	11.5	10.8	9.6	12.3	12.2	12.2	0	11.2	10.8	8.8	14.6	14.4	9.7	5.7	9.7	9	0																			1	1	1	1	1	1	1	0	1	1	1	1	1	1	1	1	1	0	18.6	11.5	10.8	9.6	12.3	12.2	12.2	0	11.2	10.8	8.8	14.6	14.4	9.7	5.7	9.7	9	0	1	1	1	1	1	1	1	1	1	1	1	1	1	1	1	1	1	1		High	2	0.4273	0	1	1	1	853.926	-0.33	-0.00028	46.3002	0.001494	0.008591	0.201	2.2	89
26504	FALSE		High	Unambiguous	AQEPSAAIPK	[K].AQEPSAAIPK.[V]	1xTMTpro [K10]; 1xTMTpro [N-Term]	1xTMTpro [K10]; 1xTMTpro [N-Term]	0.00584465	0.000716298	0.307	1	1	1	Q15459	Q15459 [106-115]			Splicing factor 3A subunit 1 OS=Homo sapiens OX=9606 GN=SF3A1 PE=1 SV=1	Q15459	0	1619.96	10	121.5	226.6	219.6	100.6	203.8	76.1	38.4	0	183.7	30.2	181.1	103.4	219.1	141.3	245.4	33.9	171.7	0																			1	1	1	1	1	1	1	0	1	1	1	1	1	1	1	1	1	0	121.5	226.6	219.6	100.6	203.8	76.1	38.4	0	183.7	30.2	181.1	103.4	219.1	141.3	245.4	33.9	171.7	0	1	1	1	1	1	1	1	1	1	1	1	1	1	1	1	1	1	1		High	3	0.2977	0	1	1	1	540.658	-0.95	-0.00051	70.7281	0.000599	0.003111	0.307	2.62	89
26511	FALSE		High	Unambiguous	AQEQQQQMAELHSK	[K].AQEQQQQMAELHSK.[L]	1xOxidation [M8]; 1xTMTpro [K14]; 1xTMTpro [N-Term]	1xOxidation [M8]; 1xTMTpro [K14]; 1xTMTpro [N-Term]	2.86e-06	7.05e-05	1.08	1	1	1	Q9P2E9	Q9P2E9 [908-921]			Ribosome-binding protein 1 OS=Homo sapiens OX=9606 GN=RRBP1 PE=1 SV=5	Q9P2E9	0	2280.19	14																																																																																											NoQuanValues	High	3	0.4621	0	1	1	1	760.735	0.18	0.00014	30.3609	5.49e-05	1.51e-06	1.08	3.83
26525	FALSE		High	Unambiguous	AQETEAAPSQAPADEPEPESAAAQSQENQDTRPK	[K].AQETEAAPSQAPADEPEPESAAAQSQENQDTRPK.[V]	1xTMTpro [K34]; 1xTMTpro [N-Term]	1xTMTpro [K34]; 1xTMTpro [N-Term]	0.000108048	7.05e-05	0.712	1	1	1	Q9UNF1	Q9UNF1 [138-171]			Melanoma-associated antigen D2 OS=Homo sapiens OX=9606 GN=MAGED2 PE=1 SV=2	Q9UNF1	0	4187.03	34																																																																																											NoQuanValues	High	4	0.515	0	1	1	1	1047.51	1.72	0.00181	60.5986	5.49e-05	5.88e-05	0.712	3.01
26526	FALSE		High	Unambiguous	AQETEAER	[K].AQETEAER.[Y]	1xTMTpro [N-Term]	1xTMTpro [N-Term]	0.00524671	0.000634885	0.318	1	1	2	Q8WXH0	Q8WXH0 [3349-3356]			Nesprin-2 OS=Homo sapiens OX=9606 GN=SYNE2 PE=1 SV=3	Q8WXH0	0	1237.63	8																																																																																											NoQuanValues	High	2	0.1789	0	1	1	1	619.321	0.46	0.00029	23.8895	0.0005417	0.002794	0.318	2.46
26527	FALSE		High	Unambiguous	AQETGHLVMDVR	[K].AQETGHLVMDVR.[R]	1xTMTpro [N-Term]	1xTMTpro [N-Term]	0.014371	0.00162956	0.215	1	1	1	Q8WWI1	Q8WWI1 [1111-1122]			LIM domain only protein 7 OS=Homo sapiens OX=9606 GN=LMO7 PE=1 SV=3	Q8WWI1	0	1659.88	12	24.5	33.7	24.6	16.3	40.4	41.5	4.5	0	34	3.7	24.6	32.1	34.3	21.4	34.5	3.9	16.6	0																			1	1	1	1	1	1	1	0	1	1	1	1	1	1	1	1	1	0	24.5	33.7	24.6	16.3	40.4	41.5	4.5	0	34	3.7	24.6	32.1	34.3	21.4	34.5	3.9	16.6	0	1	1	1	1	1	1	1	1	1	1	1	1	1	1	1	1	1	1		High	3	0.3419	0	1	1	1	553.965	0.41	0.00023	63.728	0.001395	0.007488	0.215	2.34	89
26533	FALSE		High	Unambiguous	AQEVAELK	[K].AQEVAELK.[R]	1xTMTpro [K8]; 1xTMTpro [N-Term]	1xTMTpro [K8]; 1xTMTpro [N-Term]	0.0149419	0.00169002	0.211	1	1	3	Q8IY81	Q8IY81 [377-384]			pre-rRNA 2'-O-ribose RNA methyltransferase FTSJ3 OS=Homo sapiens OX=9606 GN=FTSJ3 PE=1 SV=2	Q8IY81	0	1495.9	8	234	284.3	317.8	160.4	360.5	134.3	100.5	7.9	140.2	109.6	280.7	155.5	278.8	235.9	263.5	114.2	252.7	0																			1	1	1	1	1	1	1	1	1	1	1	1	1	1	1	1	1	0	234	284.3	317.8	160.4	360.5	134.3	100.5	7.9	140.2	109.6	280.7	155.5	278.8	235.9	263.5	114.2	252.7	0	2	2	2	2	2	2	2	2	2	2	2	2	2	2	2	2	2	2		High	3	0.1089	0	1	1	1	499.304	0.2	0.0001	84.521	0.001443	0.007792	0.211	3.03	94
26535	FALSE		High	Unambiguous	AQEVEAELLESHQEETNQLLK	[K].AQEVEAELLESHQEETNQLLK.[K]	1xTMTpro [K21]; 1xTMTpro [N-Term]	1xTMTpro [K21]; 1xTMTpro [N-Term]	0.000975045	0.000114961	0.489	1	1	1	Q13439	Q13439 [2023-2043]			Golgin subfamily A member 4 OS=Homo sapiens OX=9606 GN=GOLGA4 PE=1 SV=1	Q13439	0	3046.62	21	0	7.2	9.9	5.7	4.9	7.7	1.9	0	5.6	5.7	7.4	4.3	6.6	7.4	7.4	2.7	7.1	0																			0	1	1	1	1	1	1	0	1	1	1	1	1	1	1	1	1	0	0	7.2	9.9	5.7	4.9	7.7	1.9	0	5.6	5.7	7.4	4.3	6.6	7.4	7.4	2.7	7.1	0	1	1	1	1	1	1	1	1	1	1	1	1	1	1	1	1	1	1		High	3	0.2857	0	1	1	1	1016.21	1.62	0.00164	147.662	8.42e-05	0.0005331	0.489	3.15	83
26538	FALSE		High	Unambiguous	AQEVELALEEVEK	[K].AQEVELALEEVEK.[A]	1xTMTpro [K13]; 1xTMTpro [N-Term]	1xTMTpro [K13]; 1xTMTpro [N-Term]	0.000126529	7.05e-05	0.696	1	1	1	O15078	O15078 [63-75]			Centrosomal protein of 290 kDa OS=Homo sapiens OX=9606 GN=CEP290 PE=1 SV=2	O15078	0	2095.18	13																																																																																											NoQuanValues	High	3	0.2903	0	1	1	1	699.064	0.21	0.00014	172.489	5.49e-05	6.88e-05	0.696	2.48
26540	FALSE		High	Unambiguous	AQEVEVLLSENEMLQAK	[K].AQEVEVLLSENEMLQAK.[L]	1xTMTpro [K17]; 1xTMTpro [N-Term]	1xTMTpro [K17]; 1xTMTpro [N-Term]	9.23e-05	7.05e-05	0.728	1	1	1	Q4V328	Q4V328 [65-81]			GRIP1-associated protein 1 OS=Homo sapiens OX=9606 GN=GRIPAP1 PE=1 SV=2	Q4V328	0	2539.39	17	14.6	21.5	22.5	10.5	18.8	15	6.2	2.3	23.5	4.5	19.3	19	19.2	16.9	21	10	15.7	0																			1	1	1	1	1	1	1	1	1	1	1	1	1	1	1	1	1	0	14.6	21.5	22.5	10.5	18.8	15	6.2	2.3	23.5	4.5	19.3	19	19.2	16.9	21	10	15.7	0	1	1	1	1	1	1	1	1	1	1	1	1	1	1	1	1	1	1		High	3	0.4961	0	1	1	1	847.138	1.84	0.00156	185.656	5.49e-05	5e-05	0.728	3.83	94
26562	FALSE		High	Unambiguous	AQFEGIVTDLIR	[R].AQFEGIVTDLIR.[R]	1xTMTpro [N-Term]	1xTMTpro [N-Term]	2.26e-07	7.05e-05	1.337	1	1	3	P38646	P38646 [349-360]			Stress-70 protein, mitochondrial OS=Homo sapiens OX=9606 GN=HSPA9 PE=1 SV=2	P38646	0	1665.95	12																																																																																											NoQuanValues	High	3	0.5674	0	1	1	1	555.988	0.26	0.00015	185.583	5.49e-05	1.18e-07	1.337	4.23
26606	FALSE		High	Unambiguous	AQGEIACGEDCLNR	[R].AQGEIACGEDCLNR.[L]	2xCarbamidomethyl [C7; C11]; 1xTMTpro [N-Term]	2xCarbamidomethyl [C7; C11]; 1xTMTpro [N-Term]	0.0117098	0.00129158	0.236	1	1	1	Q9BYW2	Q9BYW2 [1510-1523]			Histone-lysine N-methyltransferase SETD2 OS=Homo sapiens OX=9606 GN=SETD2 PE=1 SV=3	Q9BYW2	0	1896.89	14	19.2	20.5	22.9	19	27.2	19.3	13.3	0	20	10.8	17.9	22.2	19.5	16.5	20	12.4	18.2	0																			1	1	1	1	1	1	1	0	1	1	1	1	1	1	1	1	1	0	19.2	20.5	22.9	19	27.2	19.3	13.3	0	20	10.8	17.9	22.2	19.5	16.5	20	12.4	18.2	0	1	1	1	1	1	1	1	1	1	1	1	1	1	1	1	1	1	1		High	3	0.4921	0	1	1	1	632.967	-0.06	-4e-05	59.5976	0.001119	0.006105	0.236	3.17	89
26613	FALSE		High	Unambiguous	AQGFGDAK	[K].AQGFGDAK.[S]	1xTMTpro [K8]; 1xTMTpro [N-Term]	1xTMTpro [K8]; 1xTMTpro [N-Term]	0.00461809	0.000543356	0.331	1	1	1	Q9H161	Q9H161 [54-61]			Homeobox protein aristaless-like 4 OS=Homo sapiens OX=9606 GN=ALX4 PE=1 SV=2	Q9H161	0	1401.8	8	25.4	30.3	25.9	29.2	38.6	23.7	14.7	0	18.3	16.1	26.3	30.3	37.5	28.5	29.3	10	26.6	0																			1	1	1	1	1	1	1	0	1	1	1	1	1	1	1	1	1	0	25.4	30.3	25.9	29.2	38.6	23.7	14.7	0	18.3	16.1	26.3	30.3	37.5	28.5	29.3	10	26.6	0	1	1	1	1	1	1	1	1	1	1	1	1	1	1	1	1	1	1		High	2	0.2918	0	1	1	1	701.404	1.36	0.00096	55.4863	0.0004804	0.002476	0.331	2.33	89
26627	FALSE		High	Unambiguous	AQGHGAK	[K].AQGHGAK.[G]	1xTMTpro [K7]; 1xTMTpro [N-Term]	1xTMTpro [K7]; 1xTMTpro [N-Term]	0.00223073	0.000262789	0.405	1	1	2	Q9P035	Q9P035 [44-50]			Very-long-chain (3R)-3-hydroxyacyl-CoA dehydratase 3 OS=Homo sapiens OX=9606 GN=HACD3 PE=1 SV=2	Q9P035	0	1276.76	7	503.3	88.6	258.4	171.1	230.2	146.5	166.3	10.7	144.5	101.1	212.8	224.4	151.3	174.3	99.9	76	195	0																			1	1	1	1	1	1	1	1	1	1	1	1	1	1	1	1	1	0	503.3	88.6	258.4	171.1	230.2	146.5	166.3	10.7	144.5	101.1	212.8	224.4	151.3	174.3	99.9	76	195	0	2	2	2	2	2	2	2	2	2	2	2	2	2	2	2	2	2	2		High	3	0.3154	0	1	1	1	426.26	2.21	0.00094	22.1372	0.0002295	0.001214	0.405	2.98	94
26639	FALSE		High	Unambiguous	AQGLEEGVAETLVLVK	[K].AQGLEEGVAETLVLVK.[S]	1xTMTpro [K16]; 1xTMTpro [N-Term]	1xTMTpro [K16]; 1xTMTpro [N-Term]	0.00266308	0.000262789	0.387	1	1	1	Q13308	Q13308 [815-830]			Inactive tyrosine-protein kinase 7 OS=Homo sapiens OX=9606 GN=PTK7 PE=1 SV=2	Q13308	0	2264.34	16	46.6	39	43	35.5	49	37.3	49.6	4.3	65.7	34.8	33.9	43.2	44.9	36.1	47.4	55.4	32.4	0																			1	1	1	1	1	1	1	1	1	1	1	1	1	1	1	1	1	0	46.6	39	43	35.5	49	37.3	49.6	4.3	65.7	34.8	33.9	43.2	44.9	36.1	47.4	55.4	32.4	0	1	1	1	1	1	1	1	1	1	1	1	1	1	1	1	1	1	1		High	3	0.3182	0	1	1	1	755.45	-0.51	-0.00038	194.544	0.0002295	0.001445	0.387	2.2	94
26643	FALSE		High	Unambiguous	AQGISANK	[R].AQGISANK.[F]	1xTMTpro [K8]; 1xTMTpro [N-Term]	1xTMTpro [K8]; 1xTMTpro [N-Term]	0.00426913	0.000504938	0.339	1	1	2	Q8N1F7	Q8N1F7 [676-683]			Nuclear pore complex protein Nup93 OS=Homo sapiens OX=9606 GN=NUP93 PE=1 SV=2	Q8N1F7	0	1396.84	8	27	12.6	32.4	14	21.2	15.1	15.1	0	17.4	17.6	24.4	18.7	17.1	24.6	17.2	17.9	28.1	0																			1	1	1	1	1	1	1	0	1	1	1	1	1	1	1	1	1	0	27	12.6	32.4	14	21.2	15.1	15.1	0	17.4	17.6	24.4	18.7	17.1	24.6	17.2	17.9	28.1	0	1	1	1	1	1	1	1	1	1	1	1	1	1	1	1	1	1	1		High	2	0.2511	0	1	1	1	698.923	-1.75	-0.00122	43.311	0.0004227	0.002278	0.339	2.19	89
26654	FALSE		High	Unambiguous	AQGMPEGGGALAEGFQVR	[K].AQGMPEGGGALAEGFQVR.[M]	1xTMTpro [N-Term]	1xTMTpro [N-Term]	1.4e-06	7.05e-05	1.152	1	1	1	O95140	O95140 [317-334]			Mitofusin-2 OS=Homo sapiens OX=9606 GN=MFN2 PE=1 SV=3	O95140	0	2079.06	18																																																																																											NoQuanValues	High	3	0.4895	0	1	1	1	693.693	1	0.0007	117.521	5.49e-05	7.42e-07	1.152	4.76
26655	FALSE		High	Unambiguous	AQGMPESGVALAEGFHAR	[K].AQGMPESGVALAEGFHAR.[L]	1xTMTpro [N-Term]	1xTMTpro [N-Term]	0.00179625	0.000167383	0.427	1	1	1	Q8IWA4	Q8IWA4 [296-313]			Mitofusin-1 OS=Homo sapiens OX=9606 GN=MFN1 PE=1 SV=3	Q8IWA4	0	2132.09	18																																																																																											NoQuanValues	High	3	0.3689	0	1	1	1	711.366	-2.6	-0.00185	108.685	0.0001202	0.0009818	0.427	2.44
26667	FALSE		High	Unambiguous	AQGPLPNQHSLK	[K].AQGPLPNQHSLK.[G]	1xTMTpro [K12]; 1xTMTpro [N-Term]	1xTMTpro [K12]; 1xTMTpro [N-Term]	5.15e-05	7.05e-05	0.787	1	1	1	Q4VCS5	Q4VCS5 [220-231]			Angiomotin OS=Homo sapiens OX=9606 GN=AMOT PE=1 SV=1	Q4VCS5	0	1898.11	12	26	11.2	11.3	31.6	17	17.4	67.6	9.2	14.4	78.1	13.5	26.4	7	33.2	16	77.2	8.1	0																			1	1	1	1	1	1	1	1	1	1	1	1	1	1	1	1	1	0	26	11.2	11.3	31.6	17	17.4	67.6	9.2	14.4	78.1	13.5	26.4	7	33.2	16	77.2	8.1	0	1	1	1	1	1	1	1	1	1	1	1	1	1	1	1	1	1	1		High	3	0.3969	0	1	1	1	633.376	1.69	0.00107	54.1325	5.49e-05	2.79e-05	0.787	2.62	94
26673	FALSE		High	Unambiguous	AQGQEQEQER	[K].AQGQEQEQER.[Q]	1xTMTpro [N-Term]	1xTMTpro [N-Term]	0.000301515	7.05e-05	0.608	1	1	1	Q96BH1	Q96BH1 [175-184]			E3 ubiquitin-protein ligase RNF25 OS=Homo sapiens OX=9606 GN=RNF25 PE=1 SV=1	Q96BH1	0	1506.75	10	0	0	0	0	2.4	0	0	0	0	0	0	0	0	0	0	2.9	0	0																			0	0	0	0	1	0	0	0	0	0	0	0	0	0	0	1	0	0	0	0	0	0	2.4	0	0	0	0	0	0	0	0	0	0	2.9	0	0	1	1	1	1	1	1	1	1	1	1	1	1	1	1	1	1	1	1		High	2	0.4291	0	1	1	1	753.878	1.04	0.00079	22.3759	5.49e-05	0.0001652	0.608	2.47	11
26703	FALSE		High	Unambiguous	AQHEGVVR	[R].AQHEGVVR.[G]	1xTMTpro [N-Term]	1xTMTpro [N-Term]	0.00657448	0.000750234	0.295	1	1	1	O75376	O75376 [1126-1133]			Nuclear receptor corepressor 1 OS=Homo sapiens OX=9606 GN=NCOR1 PE=1 SV=2	O75376	0	1199.68	8	163.5	252.1	197.7	147.2	255	131.8	20.9	9	135.3	15.5	196.5	176.2	129.8	152.1	209.9	20.7	176.7	0																			1	1	1	1	1	1	1	1	1	1	1	1	1	1	1	1	1	0	163.5	252.1	197.7	147.2	255	131.8	20.9	9	135.3	15.5	196.5	176.2	129.8	152.1	209.9	20.7	176.7	0	1	1	1	1	1	1	1	1	1	1	1	1	1	1	1	1	1	1		High	3	0.458	0	1	1	1	400.566	1.27	0.00051	22.5724	0.0006474	0.003472	0.295	2.86	94
26709	FALSE		High	Unambiguous	AQHGDGLGAAGGEEPAHICVECGEGFVQGAALR	[R].AQHGDGLGAAGGEEPAHICVECGEGFVQGAALR.[R]	2xCarbamidomethyl [C19; C22]; 1xTMTpro [N-Term]	2xCarbamidomethyl [C19; C22]; 1xTMTpro [N-Term]	4.04e-13	7.05e-05	2.678	1	1	2	Q6DD87	Q6DD87 [301-333]			Zinc finger protein 787 OS=Homo sapiens OX=9606 GN=ZNF787 PE=1 SV=4	Q6DD87	0	3624.72	33	56.1	85	61.8	51	81.6	29.8	15.8	0	36.7	17.9	69.8	55.9	47.9	50.1	72.1	22.4	58.6	0																			1	1	1	1	1	1	1	0	1	1	1	1	1	1	1	1	1	0	56.1	85	61.8	51	81.6	29.8	15.8	0	36.7	17.9	69.8	55.9	47.9	50.1	72.1	22.4	58.6	0	2	2	2	2	2	2	2	2	2	2	2	2	2	2	2	2	2	2		High	4	0.7605	0	1	1	1	906.936	-0.07	-6e-05	111.711	5.49e-05	1.93e-13	2.678	9.31	89
26727	FALSE		High	Unambiguous	AQHQDPGLGGTQEGAR	[K].AQHQDPGLGGTQEGAR.[G]	1xTMTpro [N-Term]	1xTMTpro [N-Term]	0.000222061	7.05e-05	0.639	1	1	2	P25686	P25686 [289-304]			DnaJ homolog subfamily B member 2 OS=Homo sapiens OX=9606 GN=DNAJB2 PE=1 SV=3	P25686	0	1925.97	16	72.3	108.6	85.1	63.7	103.2	55.2	31.6	7.2	148.3	35.9	94.8	75.3	69.2	64.2	114.7	32.6	78.2	0																			1	1	1	1	1	1	1	1	1	1	1	1	1	1	1	1	1	0	72.3	108.6	85.1	63.7	103.2	55.2	31.6	7.2	148.3	35.9	94.8	75.3	69.2	64.2	114.7	32.6	78.2	0	1	1	1	1	1	1	1	1	1	1	1	1	1	1	1	1	1	1		High	3	0.4477	0	1	1	1	642.663	0.49	0.00031	25.1475	5.49e-05	0.0001218	0.639	3.44	94
26733	FALSE		High	Unambiguous	AQHSENDLEEVGK	[R].AQHSENDLEEVGK.[T]	1xTMTpro [K13]; 1xTMTpro [N-Term]	1xTMTpro [K13]; 1xTMTpro [N-Term]	5.63e-05	7.05e-05	0.778	1	1	2	Q9H583	Q9H583 [1879-1891]			HEAT repeat-containing protein 1 OS=Homo sapiens OX=9606 GN=HEATR1 PE=1 SV=3	Q9H583	0	2064.09	13	22.4	10.3	37.3	11.1	13	11.7	10.6	0	8.6	9.4	29.8	16.7	7.4	19.3	11.4	8.7	35.1	0																			1	1	1	1	1	1	1	0	1	1	1	1	1	1	1	1	1	0	22.4	10.3	37.3	11.1	13	11.7	10.6	0	8.6	9.4	29.8	16.7	7.4	19.3	11.4	8.7	35.1	0	1	1	1	1	1	1	1	1	1	1	1	1	1	1	1	1	1	1		High	3	0.228	0	1	1	1	688.702	3.1	0.00213	52.9813	5.49e-05	3.06e-05	0.778	3.29	89
26759	FALSE		High	Unambiguous	AQKLPDLSPVENK	[K].AQKLPDLSPVENK.[E]	2xTMTpro [K3; K13]; 1xTMTpro [N-Term]	2xTMTpro [K3; K13]; 1xTMTpro [N-Term]	0.00110836	0.000114961	0.476	1	1	2	Q9Y520	Q9Y520 [2098-2110]			Protein PRRC2C OS=Homo sapiens OX=9606 GN=PRRC2C PE=1 SV=4	Q9Y520	1	2351.41	13																																																																																											NoQuanValues	High	3	0.4016	0	1	1	1	784.473	-3.03	-0.00238	90.1829	8.42e-05	0.0006084	0.476	3.66
26791	FALSE		High	Unambiguous	AQLAELELELSEGDITQK	[R].AQLAELELELSEGDITQK.[G]	1xTMTpro [K18]; 1xTMTpro [N-Term]	1xTMTpro [K18]; 1xTMTpro [N-Term]	0.00020724	7.05e-05	0.646	1	1	2	Q9P265	Q9P265 [22-39]			Disco-interacting protein 2 homolog B OS=Homo sapiens OX=9606 GN=DIP2B PE=1 SV=3	Q9P265	0	2595.44	18																																																																																											NoQuanValues	High	3	0.4239	0	1	1	1	865.817	0.19	0.00016	189.781	5.49e-05	0.000113	0.646	3.35
26812	FALSE		High	Unambiguous	AQLDAISEK	[R].AQLDAISEK.[V]	1xTMTpro [K9]; 1xTMTpro [N-Term]	1xTMTpro [K9]; 1xTMTpro [N-Term]	0.0653688	0.00589707	0.057	1	1	1	Q5JPH6	Q5JPH6 [433-441]			Probable glutamate--tRNA ligase, mitochondrial OS=Homo sapiens OX=9606 GN=EARS2 PE=1 SV=2	Q5JPH6	0	1582.93	9																																																																																											NoQuanValues	High	3	0.2059	0	1	1	1	528.315	0.31	0.00016	86.6256	0.004667	0.03689	0.057	2.72
26813	FALSE		High	Unambiguous	AQIDNLTR	[R].AQIDNLTR.[E]	1xTMTpro [N-Term]	1xTMTpro [N-Term]	0.0419708	0.0038533	0.104	1	1	2	P15924	P15924 [1393-1400]			Desmoplakin OS=Homo sapiens OX=9606 GN=DSP PE=1 SV=3	P15924	0	1234.71	8																																																																																											NoQuanValues	High	2	0.175	0	1	1	1	617.856	-1.7	-0.00105	56.5398	0.003209	0.02258	0.104	2
26815	FALSE		High	Unambiguous	AQIDPVLLK	[K].AQIDPVLLK.[N]	1xTMTpro [K9]; 1xTMTpro [N-Term]	1xTMTpro [K9]; 1xTMTpro [N-Term]	0.0203926	0.00203862	0.179	1	1	1	Q96T23	Q96T23 [207-215]			Remodeling and spacing factor 1 OS=Homo sapiens OX=9606 GN=RSF1 PE=1 SV=2	Q96T23	0	1605.02	9	53.5	94.5	68.2	45.7	86.9	54.1	25.9	3	74.9	29.8	58	52.1	99.3	67.5	84	31.5	54.6	0																			1	1	1	1	1	1	1	1	1	1	1	1	1	1	1	1	1	0	53.5	94.5	68.2	45.7	86.9	54.1	25.9	3	74.9	29.8	58	52.1	99.3	67.5	84	31.5	54.6	0	1	1	1	1	1	1	1	1	1	1	1	1	1	1	1	1	1	1		High	3	0.2491	0	1	1	1	535.678	-1.52	-0.00081	123.508	0.001721	0.01062	0.179	2.89	94
26821	FALSE		High	Unambiguous	AQIEDTLR	[R].AQIEDTLR.[R]	1xTMTpro [N-Term]	1xTMTpro [N-Term]	0.0305997	0.00305086	0.137	1	1	1	Q96CT7	Q96CT7 [98-105]			Coiled-coil domain-containing protein 124 OS=Homo sapiens OX=9606 GN=CCDC124 PE=1 SV=1	Q96CT7	0	1249.71	8	0	3.6	4.4	6	4.3	2.6	0	0	3.8	0	2.8	6.6	5.1	2.6	0	0	2.5	0																			0	1	1	1	1	1	0	0	1	0	1	1	1	1	0	0	1	0	0	3.6	4.4	6	4.3	2.6	0	0	3.8	0	2.8	6.6	5.1	2.6	0	0	2.5	0	1	1	1	1	1	1	1	1	1	1	1	1	1	1	1	1	1	1		High	2	0.1078	0	1	1	1	625.356	-1.61	-0.001	63.9018	0.002519	0.01621	0.137	2.04	61
26823	FALSE		High	Unambiguous	AQLEEEAAAAEERPLVFLCSGCR	[R].AQLEEEAAAAEERPLVFLCSGCR.[R]	2xCarbamidomethyl [C19; C22]; 1xTMTpro [N-Term]	2xCarbamidomethyl [C19; C22]; 1xTMTpro [N-Term]	2.21e-06	7.05e-05	1.106	1	1	1	Q9NYP9	Q9NYP9 [67-89]			Protein Mis18-alpha OS=Homo sapiens OX=9606 GN=MIS18A PE=1 SV=1	Q9NYP9	0	2910.44	23	17	23.9	18.7	19.4	24.7	7.8	14.3	0	14.4	17.3	18.6	21.7	19.6	19.6	19.3	15.9	14.2	0																			1	1	1	1	1	1	1	0	1	1	1	1	1	1	1	1	1	0	17	23.9	18.7	19.4	24.7	7.8	14.3	0	14.4	17.3	18.6	21.7	19.6	19.6	19.3	15.9	14.2	0	1	1	1	1	1	1	1	1	1	1	1	1	1	1	1	1	1	1		High	3	0.4886	0	1	1	1	970.819	0.38	0.00037	163.267	5.49e-05	1.17e-06	1.106	4.81	89
26824	FALSE		High	Unambiguous	AQIEEEK	[KR].AQIEEEK.[KR]	1xTMTpro [K7]; 1xTMTpro [N-Term]	1xTMTpro [K7]; 1xTMTpro [N-Term]	0.0238111	0.00227957	0.163	2	2	2	Q9BXJ9; Q9C0D2	Q9BXJ9 [606-612]; Q9C0D2 [543-549]			N-alpha-acetyltransferase 15, NatA auxiliary subunit OS=Homo sapiens OX=9606 GN=NAA15 PE=1 SV=1;Centrosomal protein of 295 kDa OS=Homo sapiens OX=9606 GN=CEP295 PE=1 SV=4	Q9BXJ9; Q9C0D2	0	1454.83	7																																																																																											ExcludedByMethod	High	2	0.1168	0	1	1	1	727.922	1.02	0.00074	51.1104	0.001883	0.01248	0.163	2.14
26825	FALSE		High	Unambiguous	AQIEEEKK	[K].AQIEEEKK.[N]	2xTMTpro [K7; K8]; 1xTMTpro [N-Term]	2xTMTpro [K7; K8]; 1xTMTpro [N-Term]	0.0218243	0.00203862	0.172	1	1	2	Q9BXJ9	Q9BXJ9 [606-613]			N-alpha-acetyltransferase 15, NatA auxiliary subunit OS=Homo sapiens OX=9606 GN=NAA15 PE=1 SV=1	Q9BXJ9	1	1887.14	8	18.7	11.3	35.3	6.7	24	15	11.6	0	14.7	14.5	24.4	13.7	6.4	17.2	8.9	11	29.1	0																			1	1	1	1	1	1	1	0	1	1	1	1	1	1	1	1	1	0	18.7	11.3	35.3	6.7	24	15	11.6	0	14.7	14.5	24.4	13.7	6.4	17.2	8.9	11	29.1	0	1	1	1	1	1	1	1	1	1	1	1	1	1	1	1	1	1	1		High	3	0.4079	0	1	1	1	629.717	-0.87	-0.00054	50.8541	0.001721	0.01135	0.172	3.04	89
26829	FALSE		High	Unambiguous	AQIEEPDPPEMETSLDSSEMAK	[K].AQIEEPDPPEMETSLDSSEMAK.[D]	1xTMTpro [K22]; 1xTMTpro [N-Term]	1xTMTpro [K22]; 1xTMTpro [N-Term]	1.13e-05	7.05e-05	0.941	1	1	3	Q96T23	Q96T23 [527-548]			Remodeling and spacing factor 1 OS=Homo sapiens OX=9606 GN=RSF1 PE=1 SV=2	Q96T23	0	3042.48	22																																																																																											NoQuanValues	High	3	0.5571	0	1	1	1	1014.83	0.89	0.00091	130.799	5.49e-05	6.05e-06	0.941	4.29
26830	FALSE		High	Unambiguous	AQIEEPDPPEMETSLDSSEMAK	[K].AQIEEPDPPEMETSLDSSEMAK.[D]	1xOxidation [M]; 1xTMTpro [K22]; 1xTMTpro [N-Term]	1xOxidation [M11; M20]; 1xTMTpro [K22]; 1xTMTpro [N-Term]	1.36e-05	7.05e-05	0.922	1	1	3	Q96T23	Q96T23 [527-548]			Remodeling and spacing factor 1 OS=Homo sapiens OX=9606 GN=RSF1 PE=1 SV=2	Q96T23	0	3058.47	22																																																																																											NoQuanValues	High	3	0.1794	0	1	1	1	1020.16	0.26	0.00026	117.978	5.49e-05	7.3e-06	0.922	3.4
26840	FALSE		High	Unambiguous	AQIEQVIANCEHK	[R].AQIEQVIANCEHK.[N]	1xCarbamidomethyl [C10]; 1xTMTpro [K13]; 1xTMTpro [N-Term]	1xCarbamidomethyl [C10]; 1xTMTpro [K13]; 1xTMTpro [N-Term]	1.1e-06	7.05e-05	1.177	1	1	2	Q92621	Q92621 [1207-1219]			Nuclear pore complex protein Nup205 OS=Homo sapiens OX=9606 GN=NUP205 PE=1 SV=3	Q92621	0	2148.17	13	57.1	26.2	29.8	58.9	32.6	52.8	63.5	9.3	46.9	101.5	25.5	64.6	28.6	36.7	27.5	71.5	22.8	0																			1	1	1	1	1	1	1	1	1	1	1	1	1	1	1	1	1	0	57.1	26.2	29.8	58.9	32.6	52.8	63.5	9.3	46.9	101.5	25.5	64.6	28.6	36.7	27.5	71.5	22.8	0	1	1	1	1	1	1	1	1	1	1	1	1	1	1	1	1	1	1		High	3	0.5038	0	1	1	1	716.729	-0.71	-0.00051	103.211	5.49e-05	5.81e-07	1.177	3.97	94
26858	FALSE		High	Unambiguous	AQLGEDIR	[K].AQLGEDIR.[R]	1xTMTpro [N-Term]	1xTMTpro [N-Term]	0.052692	0.00476804	0.08	1	1	1	Q92734	Q92734 [15-22]			Protein TFG OS=Homo sapiens OX=9606 GN=TFG PE=1 SV=2	Q92734	0	1205.68	8	70.3	109.3	92.4	40.4	94.4	140.2	14.4	10.6	164.9	13.2	114.4	87.4	125.2	89	151.9	7.5	84.5	0																			1	1	1	1	1	1	1	1	1	1	1	1	1	1	1	1	1	0	70.3	109.3	92.4	40.4	94.4	140.2	14.4	10.6	164.9	13.2	114.4	87.4	125.2	89	151.9	7.5	84.5	0	1	1	1	1	1	1	1	1	1	1	1	1	1	1	1	1	1	1		High	2	0.2701	0	1	1	1	603.344	-0.17	-0.0001	53.7002	0.00386	0.029	0.08	2.11	94
26863	FALSE		High	Unambiguous	AQLGINEDHSEGDEK	[R].AQLGINEDHSEGDEK.[S]	1xTMTpro [K15]; 1xTMTpro [N-Term]	1xTMTpro [K15]; 1xTMTpro [N-Term]	1.99e-07	7.05e-05	1.35	1	1	1	Q69YQ0	Q69YQ0 [211-225]			Cytospin-A OS=Homo sapiens OX=9606 GN=SPECC1L PE=1 SV=3	Q69YQ0	0	2250.15	15	54.7	98.1	87.6	48.2	93.1	49.8	14.1	0	84.2	18.5	63.1	33.7	80.6	67.3	83.9	20.9	70.4	0																			1	1	1	1	1	1	1	0	1	1	1	1	1	1	1	1	1	0	54.7	98.1	87.6	48.2	93.1	49.8	14.1	0	84.2	18.5	63.1	33.7	80.6	67.3	83.9	20.9	70.4	0	1	1	1	1	1	1	1	1	1	1	1	1	1	1	1	1	1	1		High	3	0.4934	0	1	1	1	750.722	1.55	0.00116	58.5021	5.49e-05	1.04e-07	1.35	6.06	89
26872	FALSE		High	Unambiguous	AQIHDLVLVGGSTR	[K].AQIHDLVLVGGSTR.[I]	1xTMTpro [N-Term]	1xTMTpro [N-Term]	3.92e-06	7.05e-05	1.048	1	1	3	P0DMV9	P0DMV9 [329-342]			Heat shock 70 kDa protein 1B OS=Homo sapiens OX=9606 GN=HSPA1B PE=1 SV=1	P0DMV9	0	1770.02	14	3.6	4.4	8.2	5	5.4	0	3.8	0	4	2.1	3.6	3.9	3.4	4.6	3.5	2.3	4.2	0																			1	1	1	1	1	0	1	0	1	1	1	1	1	1	1	1	1	0	3.6	4.4	8.2	5	5.4	0	3.8	0	4	2.1	3.6	3.9	3.4	4.6	3.5	2.3	4.2	0	1	1	1	1	1	1	1	1	1	1	1	1	1	1	1	1	1	1		High	3	0.6997	0	1	1	1	590.678	0.88	0.00052	90.8117	5.49e-05	2.09e-06	1.048	3.23	83
26873	FALSE		High	Unambiguous	AQLHDTNMELTDLK	[K].AQLHDTNMELTDLK.[L]	1xTMTpro [K14]; 1xTMTpro [N-Term]	1xTMTpro [K14]; 1xTMTpro [N-Term]	3.68e-05	7.05e-05	0.821	1	1	1	O14974	O14974 [948-961]			Protein phosphatase 1 regulatory subunit 12A OS=Homo sapiens OX=9606 GN=PPP1R12A PE=1 SV=1	O14974	0	2237.21	14																																																																																											NoQuanValues	High	3	0.331	0	1	1	1	746.408	-0.16	-0.00012	111.079	5.49e-05	1.99e-05	0.821	2.9
26903	FALSE		High	Unambiguous	AQLLEIAK	[K].AQLLEIAK.[A]	1xTMTpro [K8]; 1xTMTpro [N-Term]	1xTMTpro [K8]; 1xTMTpro [N-Term]	0.00499544	0.000591221	0.323	1	1	2	P18583	P18583 [2056-2063]			Protein SON OS=Homo sapiens OX=9606 GN=SON PE=1 SV=4	P18583	0	1493.95	8	41.9	42.9	40.8	40.5	68.4	30.7	22.9	2.4	25.2	44.2	39.3	39.2	44.5	39	45.8	57.6	34	0																			1	1	1	1	1	1	1	1	1	1	1	1	1	1	1	1	1	0	41.9	42.9	40.8	40.5	68.4	30.7	22.9	2.4	25.2	44.2	39.3	39.2	44.5	39	45.8	57.6	34	0	2	2	2	2	2	2	2	2	2	2	2	2	2	2	2	2	2	2		High	2	0.2235	0	1	1	1	747.481	0.38	0.00028	125.004	0.0005132	0.002667	0.323	1.79	94
26908	FALSE		High	Unambiguous	AQILEMR	[K].AQILEMR.[Y]	1xTMTpro [N-Term]	1xTMTpro [N-Term]	0.0584344	0.00510716	0.069	1	1	1	Q96P63	Q96P63 [240-246]			Serpin B12 OS=Homo sapiens OX=9606 GN=SERPINB12 PE=1 SV=1	Q96P63	0	1164.67	7	24.7	15.8	13.2	22.8	7.5	35.7	23.3	4.7	16	46.5	7.4	22.9	18.8	17.9	17.9	39.4	6	0																			1	1	1	1	1	1	1	1	1	1	1	1	1	1	1	1	1	0	24.7	15.8	13.2	22.8	7.5	35.7	23.3	4.7	16	46.5	7.4	22.9	18.8	17.9	17.9	39.4	6	0	1	1	1	1	1	1	1	1	1	1	1	1	1	1	1	1	1	1		High	2	0.3981	0	1	1	1	582.84	-0.71	-0.00041	82.2552	0.004114	0.03258	0.069	2.06	94
26917	FALSE		High	Unambiguous	AQLLLDQEAESASQK	[K].AQLLLDQEAESASQK.[I]	1xTMTpro [K15]; 1xTMTpro [N-Term]	1xTMTpro [K15]; 1xTMTpro [N-Term]	0.000304505	7.05e-05	0.607	1	1	1	Q52LW3	Q52LW3 [971-985]			Rho GTPase-activating protein 29 OS=Homo sapiens OX=9606 GN=ARHGAP29 PE=1 SV=2	Q52LW3	0	2239.24	15																																																																																											NoQuanValues	High	3	0.5014	0	1	1	1	747.087	1.22	0.00091	124.67	5.49e-05	0.000167	0.607	3.45
26959	FALSE		High	Unambiguous	AQLNIGNVLPVGTMPEGTIVCCLEEKPGDR	[K].AQLNIGNVLPVGTMPEGTIVCCLEEKPGDR.[G]	2xCarbamidomethyl [C21; C22]; 1xTMTpro [K26]; 1xTMTpro [N-Term]	2xCarbamidomethyl [C21; C22]; 1xTMTpro [K26]; 1xTMTpro [N-Term]	1.22e-05	7.05e-05	0.933	1	1	2	P62917	P62917 [94-123]			60S ribosomal protein L8 OS=Homo sapiens OX=9606 GN=RPL8 PE=1 SV=2	P62917	0	3876.03	30	727.4	152.6	414.3	277.2	356.3	184.9	272.9	15.3	228.9	142.2	319.7	349.6	213	219	151.7	137	338.5	0																			1	1	1	1	1	1	1	1	1	1	1	1	1	1	1	1	1	0	727.4	152.6	414.3	277.2	356.3	184.9	272.9	15.3	228.9	142.2	319.7	349.6	213	219	151.7	137	338.5	0	2	2	2	2	2	2	2	2	2	2	2	2	2	2	2	2	2	2		High	4	0.2441	0	1	1	1	969.763	-0.67	-0.00065	195.243	5.49e-05	6.53e-06	0.933	2.13	94
26960	FALSE		High	Unambiguous	AQLNIGNVLPVGTMPEGTIVCCLEEKPGDR	[K].AQLNIGNVLPVGTMPEGTIVCCLEEKPGDR.[G]	2xCarbamidomethyl [C21; C22]; 1xOxidation [M14]; 1xTMTpro [K26]; 1xTMTpro [N-Term]	2xCarbamidomethyl [C21; C22]; 1xOxidation [M14]; 1xTMTpro [K26]; 1xTMTpro [N-Term]	0.000784916	0.000114961	0.511	1	1	1	P62917	P62917 [94-123]			60S ribosomal protein L8 OS=Homo sapiens OX=9606 GN=RPL8 PE=1 SV=2	P62917	0	3892.03	30	39.8	8.6	24.6	41.5	26.4	33.6	32.2	2	22.3	23.9	20.1	36.8	13.3	20.5	14.1	20.3	20.5	0																			1	1	1	1	1	1	1	1	1	1	1	1	1	1	1	1	1	0	39.8	8.6	24.6	41.5	26.4	33.6	32.2	2	22.3	23.9	20.1	36.8	13.3	20.5	14.1	20.3	20.5	0	1	1	1	1	1	1	1	1	1	1	1	1	1	1	1	1	1	1		High	4	0.2025	0	1	1	1	973.759	-2.94	-0.00286	182.011	8.42e-05	0.0004307	0.511	2.42	94
26973	FALSE		High	Unambiguous	AQLQDLNDR	[K].AQLQDLNDR.[F]	1xTMTpro [N-Term]	1xTMTpro [N-Term]	0.00218724	0.000262789	0.407	1	1	1	P07196	P07196 [92-100]			Neurofilament light polypeptide OS=Homo sapiens OX=9606 GN=NEFL PE=1 SV=3	P07196	0	1376.75	9	4	11.8	9.9	6.3	9.3	3.5	4.5	0	13.1	5	8.4	4.2	6.3	6	12.8	9.4	7.4	0																			1	1	1	1	1	1	1	0	1	1	1	1	1	1	1	1	1	0	4	11.8	9.9	6.3	9.3	3.5	4.5	0	13.1	5	8.4	4.2	6.3	6	12.8	9.4	7.4	0	1	1	1	1	1	1	1	1	1	1	1	1	1	1	1	1	1	1		High	2	0.3216	0	1	1	1	688.876	-0.37	-0.00025	54.53	0.0002295	0.001186	0.407	2.55	89
26976	FALSE		High	Unambiguous	AQLQEYQDK	[K].AQLQEYQDK.[T]	1xTMTpro [K9]; 1xTMTpro [N-Term]	1xTMTpro [K9]; 1xTMTpro [N-Term]	0.00200176	0.000167383	0.416	1	1	1	Q14789	Q14789 [2919-2927]			Golgin subfamily B member 1 OS=Homo sapiens OX=9606 GN=GOLGB1 PE=1 SV=2	Q14789	0	1730.96	9																																																																																											NoQuanValues	High	2	0.49	0	1	1	1	865.982	-0.16	-0.00014	67.2463	0.0001202	0.00109	0.416	3
26983	FALSE		High	Unambiguous	AQIQQFHSQIAAQTSASVLAEELHK	[K].AQIQQFHSQIAAQTSASVLAEELHK.[V]	1xTMTpro [K25]; 1xTMTpro [N-Term]	1xTMTpro [K25]; 1xTMTpro [N-Term]	6.4e-08	7.05e-05	1.465	1	1	1	Q86UP2	Q86UP2 [583-607]			Kinectin OS=Homo sapiens OX=9606 GN=KTN1 PE=1 SV=1	Q86UP2	0	3343.83	25																																																																																											NoQuanValues	High	4	0.484	0	1	1	1	836.712	-0.17	-0.00014	136.942	5.49e-05	3.3e-08	1.465	3.43
26984	FALSE		High	Unambiguous	AQLQQHNLEMVGEGTRQ	[R].AQLQQHNLEMVGEGTRQ.[-]	1xTMTpro [N-Term]	1xTMTpro [N-Term]	0.00799753	0.000822905	0.275	1	1	1	Q15853	Q15853 [330-346]			Upstream stimulatory factor 2 OS=Homo sapiens OX=9606 GN=USF2 PE=1 SV=1	Q15853	1	2243.15	17	3.1	6	5.9	6.4	9.4	5	2	0	3	4.1	7.4	4.3	6.6	6.1	6.5	6.5	4.9	0																			1	1	1	1	1	1	1	0	1	1	1	1	1	1	1	1	1	0	3.1	6	5.9	6.4	9.4	5	2	0	3	4.1	7.4	4.3	6.6	6.1	6.5	6.5	4.9	0	1	1	1	1	1	1	1	1	1	1	1	1	1	1	1	1	1	1		High	3	0.3573	0	1	1	1	748.391	2.78	0.00208	65.9197	0.0007569	0.004235	0.275	4.31	89
26985	FALSE		High	Unambiguous	AQLQQHNLEMVGEGTRQ	[R].AQLQQHNLEMVGEGTRQ.[-]	1xOxidation [M10]; 1xTMTpro [N-Term]	1xOxidation [M10]; 1xTMTpro [N-Term]	0.00143207	0.000114961	0.45	1	1	1	Q15853	Q15853 [330-346]			Upstream stimulatory factor 2 OS=Homo sapiens OX=9606 GN=USF2 PE=1 SV=1	Q15853	1	2259.15	17	4.8	8.4	12.6	8.7	13	4.6	3.1	0	8.8	4.4	10	6.7	10.6	7.6	6.7	5.5	6.9	0																			1	1	1	1	1	1	1	0	1	1	1	1	1	1	1	1	1	0	4.8	8.4	12.6	8.7	13	4.6	3.1	0	8.8	4.4	10	6.7	10.6	7.6	6.7	5.5	6.9	0	1	1	1	1	1	1	1	1	1	1	1	1	1	1	1	1	1	1		High	3	0.3936	0	1	1	1	753.721	0.45	0.00034	50.9769	8.42e-05	0.0007811	0.45	2.82	89
26986	FALSE		High	Unambiguous	AQLQQVEAALSGNGENEDLLK	[K].AQLQQVEAALSGNGENEDLLK.[L]	1xTMTpro [K21]; 1xTMTpro [N-Term]	1xTMTpro [K21]; 1xTMTpro [N-Term]	3.03e-06	7.05e-05	1.074	1	1	2	O75940	O75940 [14-34]			Survival of motor neuron-related-splicing factor 30 OS=Homo sapiens OX=9606 GN=SMNDC1 PE=1 SV=1	O75940	0	2835.53	21	87.8	184.6	184.9	130.8	179.2	111.6	35.6	7.1	64.8	45	208.2	163.5	152.8	124.8	111	65.3	156	0																			1	1	1	1	1	1	1	1	1	1	1	1	1	1	1	1	1	0	87.8	184.6	184.9	130.8	179.2	111.6	35.6	7.1	64.8	45	208.2	163.5	152.8	124.8	111	65.3	156	0	1	1	1	1	1	1	1	1	1	1	1	1	1	1	1	1	1	1		High	3	0.5386	0	1	1	1	945.85	0.48	0.00046	175.23	5.49e-05	1.62e-06	1.074	4.79	94
26987	FALSE		High	Unambiguous	AQLQQVELALGAGLDSSEQADLR	[R].AQLQQVELALGAGLDSSEQADLR.[Q]	1xTMTpro [N-Term]	1xTMTpro [N-Term]	1.39e-05	7.05e-05	0.92	1	1	3	Q8N5A5	Q8N5A5 [15-37]			Zinc finger CCCH-type with G patch domain-containing protein OS=Homo sapiens OX=9606 GN=ZGPAT PE=1 SV=3	Q8N5A5	0	2716.44	23	28	31.1	31.4	22.4	35.5	14.8	26.2	0	20.5	24.5	31.7	26.2	28.2	27.1	35.9	35.1	21.8	0																			1	1	1	1	1	1	1	0	1	1	1	1	1	1	1	1	1	0	28	31.1	31.4	22.4	35.5	14.8	26.2	0	20.5	24.5	31.7	26.2	28.2	27.1	35.9	35.1	21.8	0	2	2	2	2	2	2	2	2	2	2	2	2	2	2	2	2	2	2		High	3	0.4678	0	1	1	1	906.158	5.3	0.0048	185.256	5.49e-05	7.47e-06	0.92	4.66	89
27009	FALSE		High	Unambiguous	AQLSQYFDAVK	[R].AQLSQYFDAVK.[N]	1xTMTpro [K11]	1xTMTpro [K11]	0.00426913	0.000504938	0.339	1	1	1	Q9Y2W2	Q9Y2W2 [119-129]			WW domain-binding protein 11 OS=Homo sapiens OX=9606 GN=WBP11 PE=1 SV=1	Q9Y2W2	0	1573.85	11																																																																																											NoQuanValues	High	2	0.2884	0	1	1	1	787.431	-0.38	-0.0003	121.667	0.0004227	0.002284	0.339	2.15
27012	FALSE		High	Unambiguous	AQLSTILEEEK	[K].AQLSTILEEEK.[A]	1xTMTpro [K11]; 1xTMTpro [N-Term]	1xTMTpro [K11]; 1xTMTpro [N-Term]	0.000676995	0.000114961	0.526	1	1	1	Q05397	Q05397 [674-684]			Focal adhesion kinase 1 OS=Homo sapiens OX=9606 GN=PTK2 PE=1 SV=2	Q05397	0	1869.08	11																																																																																											NoQuanValues	High	3	0.1433	0	1	1	1	623.699	-0.34	-0.00021	137.849	8.42e-05	0.0003707	0.526	3
27014	FALSE		High	Unambiguous	AQLSVVDPDSAPGEIEYEVQR	[R].AQLSVVDPDSAPGEIEYEVQR.[A]	1xTMTpro [N-Term]	1xTMTpro [N-Term]	0.00908256	0.000940021	0.262	1	1	1	Q6UVK1	Q6UVK1 [1854-1874]			Chondroitin sulfate proteoglycan 4 OS=Homo sapiens OX=9606 GN=CSPG4 PE=1 SV=2	Q6UVK1	0	2606.33	21	17.4	25.2	12.4	13.2	25.2	41	9.8	2	37.3	9.1	10.6	14.9	23.6	17.1	24.3	8.1	8.9	0																			1	1	1	1	1	1	1	1	1	1	1	1	1	1	1	1	1	0	17.4	25.2	12.4	13.2	25.2	41	9.8	2	37.3	9.1	10.6	14.9	23.6	17.1	24.3	8.1	8.9	0	1	1	1	1	1	1	1	1	1	1	1	1	1	1	1	1	1	1		High	3	0.5887	0	1	1	1	869.45	3.37	0.00292	136.865	0.0008913	0.004787	0.262	4.23	94
27017	FALSE		High	Unambiguous	AQLTEQMK	[R].AQLTEQMK.[C]	1xTMTpro [K8]; 1xTMTpro [N-Term]	1xTMTpro [K8]; 1xTMTpro [N-Term]	0.00216581	0.000262789	0.408	1	3	1	O75044	O75044 [26-33]			SLIT-ROBO Rho GTPase-activating protein 2 OS=Homo sapiens OX=9606 GN=SRGAP2 PE=1 SV=3	P0DJJ0; O75044; P0DMP2	0	1556.9	8	9.4	13.1	11.1	5	9.2	7.8	7	0	15.3	10.1	14	8.3	8.5	9.5	11.5	8.5	8.3	0																			1	1	1	1	1	1	1	0	1	1	1	1	1	1	1	1	1	0	9.4	13.1	11.1	5	9.2	7.8	7	0	15.3	10.1	14	8.3	8.5	9.5	11.5	8.5	8.3	0	1	1	1	1	1	1	1	1	1	1	1	1	1	1	1	1	1	1		High	2	0.1327	0	1	1	1	778.953	1.4	0.00109	71.2253	0.0002295	0.00118	0.408	2.11	89
27024	FALSE		High	Unambiguous	AQLVAGDDEEAGWTELAEQEVAR	[K].AQLVAGDDEEAGWTELAEQEVAR.[L]	1xTMTpro [N-Term]	1xTMTpro [N-Term]	4.67e-05	7.05e-05	0.797	1	1	1	Q86YV9	Q86YV9 [470-492]			BLOC-2 complex member HPS6 OS=Homo sapiens OX=9606 GN=HPS6 PE=1 SV=1	Q86YV9	0	2791.37	23	13.3	5.8	8.2	6.6	9.4	8.3	4.2	0	9.4	0	8.1	4.2	2.4	5.5	8	2	11.6	0																			1	1	1	1	1	1	1	0	1	0	1	1	1	1	1	1	1	0	13.3	5.8	8.2	6.6	9.4	8.3	4.2	0	9.4	0	8.1	4.2	2.4	5.5	8	2	11.6	0	1	1	1	1	1	1	1	1	1	1	1	1	1	1	1	1	1	1		High	3	0.4632	0	1	1	1	931.13	1.24	0.00115	160.178	5.49e-05	2.52e-05	0.797	4.08	83
27036	FALSE		High	Unambiguous	AQIWDTAGQER	[K].AQIWDTAGQER.[Y]	1xTMTpro [N-Term]	1xTMTpro [N-Term]	8.12e-05	7.05e-05	0.741	1	2	1	Q15907	Q15907 [62-72]			Ras-related protein Rab-11B OS=Homo sapiens OX=9606 GN=RAB11B PE=1 SV=4	P62491; Q15907	0	1578.82	11	42.6	8.5	18	8.5	8.8	9	13.5	0	17.7	3.2	11.4	13.6	13	16.3	14.1	3.3	13	0																			1	1	1	1	1	1	1	0	1	1	1	1	1	1	1	1	1	0	42.6	8.5	18	8.5	8.8	9	13.5	0	17.7	3.2	11.4	13.6	13	16.3	14.1	3.3	13	0	1	1	1	1	1	1	1	1	1	1	1	1	1	1	1	1	1	1		High	2	0.4036	0	1	1	1	789.914	0.14	0.00011	77.9868	5.49e-05	4.43e-05	0.741	2.8	89
27079	FALSE		High	Unambiguous	AQMIEK	[K].AQMIEK.[R]	1xTMTpro [K6]; 1xTMTpro [N-Term]	1xTMTpro [K6]; 1xTMTpro [N-Term]	0.0969616	0.00937658	0.014	1	1	1	Q13813	Q13813 [1538-1543]			Spectrin alpha chain, non-erythrocytic 1 OS=Homo sapiens OX=9606 GN=SPTAN1 PE=1 SV=3	Q13813	0	1327.79	6	14.8	15	14.5	10.1	16.6	17.9	7.9	0	17	8.2	13.3	11.1	15.1	15	12.3	9.1	9.5	0																			1	1	1	1	1	1	1	0	1	1	1	1	1	1	1	1	1	0	14.8	15	14.5	10.1	16.6	17.9	7.9	0	17	8.2	13.3	11.1	15.1	15	12.3	9.1	9.5	0	1	1	1	1	1	1	1	1	1	1	1	1	1	1	1	1	1	1		High	2	0.1162	0	1	1	1	664.399	0.76	0.00051	67.5229	0.007076	0.05849	0.014	1.98	89
27104	FALSE		High	Unambiguous	AQNATTK	[K].AQNATTK.[V]	1xTMTpro [K7]; 1xTMTpro [N-Term]	1xTMTpro [K7]; 1xTMTpro [N-Term]	0.0120577	0.00133096	0.233	1	1	2	Q9Y5V3	Q9Y5V3 [148-154]			Melanoma-associated antigen D1 OS=Homo sapiens OX=9606 GN=MAGED1 PE=1 SV=3	Q9Y5V3	0	1341.8	7	48.8	52.8	48.7	52	53.4	72.4	48.5	3.7	45.7	34.1	56.5	64.7	58.3	47.4	52.8	64.9	42.9	0																			1	1	1	1	1	1	1	1	1	1	1	1	1	1	1	1	1	0	48.8	52.8	48.7	52	53.4	72.4	48.5	3.7	45.7	34.1	56.5	64.7	58.3	47.4	52.8	64.9	42.9	0	2	2	2	2	2	2	2	2	2	2	2	2	2	2	2	2	2	2		High	2	0.2857	0	1	1	1	671.402	-1.31	-0.00088	27.2517	0.001145	0.006303	0.233	2.38	94
27108	FALSE		High	Unambiguous	AQNDLIWNIK	[K].AQNDLIWNIK.[D]	1xTMTpro [K10]; 1xTMTpro [N-Term]	1xTMTpro [K10]; 1xTMTpro [N-Term]	0.0022528	0.000262789	0.404	1	1	1	P09874	P09874 [240-249]			Poly [ADP-ribose] polymerase 1 OS=Homo sapiens OX=9606 GN=PARP1 PE=1 SV=4	P09874	0	1823.07	10																																																																																											NoQuanValues	High	3	0.3993	0	1	1	1	608.36	-0.62	-0.00038	140.003	0.0002295	0.001219	0.404	2.93
27109	FALSE		High	Unambiguous	AQNDRETQSLDVIFTER	[K].AQNDRETQSLDVIFTER.[Q]	1xTMTpro [N-Term]	1xTMTpro [N-Term]	0.0108299	0.0012542	0.244	1	1	1	Q96LB3	Q96LB3 [178-194]			Intraflagellar transport protein 74 homolog OS=Homo sapiens OX=9606 GN=IFT74 PE=1 SV=1	Q96LB3	1	2326.2	17	12.9	19.4	17.8	25.6	20.3	25.4	15.3	0	31.5	29	19.3	18.9	21.2	21	20.7	28.2	13.8	0																			1	1	1	1	1	1	1	0	1	1	1	1	1	1	1	1	1	0	12.9	19.4	17.8	25.6	20.3	25.4	15.3	0	31.5	29	19.3	18.9	21.2	21	20.7	28.2	13.8	0	1	1	1	1	1	1	1	1	1	1	1	1	1	1	1	1	1	1		High	3	0.3018	0	1	1	1	776.071	0.95	0.00074	106.24	0.001047	0.005676	0.244	2.85	89
27119	FALSE		High	Unambiguous	AQNEEILYVLR	[K].AQNEEILYVLR.[H]	1xTMTpro [N-Term]	1xTMTpro [N-Term]	0.0103135	0.00114473	0.249	1	1	1	Q9NYU1	Q9NYU1 [206-216]			UDP-glucose:glycoprotein glucosyltransferase 2 OS=Homo sapiens OX=9606 GN=UGGT2 PE=1 SV=4	Q9NYU1	0	1651.93	11	24.1	5.8	12	7.8	9.4	9.9	7.6	0	10.1	7.3	7.3	12.5	10.8	8.2	10.4	4.5	10	0																			1	1	1	1	1	1	1	0	1	1	1	1	1	1	1	1	1	0	24.1	5.8	12	7.8	9.4	9.9	7.6	0	10.1	7.3	7.3	12.5	10.8	8.2	10.4	4.5	10	0	1	1	1	1	1	1	1	1	1	1	1	1	1	1	1	1	1	1		High	3	0.3392	0	1	1	1	551.317	0.83	0.00046	141.422	0.001025	0.005401	0.249	2.86	89
27132	FALSE		High	Unambiguous	AQNLPQSPENTDLQVIPGSQTR	[R].AQNLPQSPENTDLQVIPGSQTR.[L]	1xTMTpro [N-Term]	1xTMTpro [N-Term]	0.0444362	0.00413597	0.098	1	1	1	Q8NE01	Q8NE01 [655-676]			Metal transporter CNNM3 OS=Homo sapiens OX=9606 GN=CNNM3 PE=1 SV=1	Q8NE01	0	2697.41	22	12.2	4	7.2	7.9	8.9	6.6	4.8	0	11.4	7.6	6	7.6	5.6	9.1	5.1	5.6	4.1	0																			1	1	1	1	1	1	1	0	1	1	1	1	1	1	1	1	1	0	12.2	4	7.2	7.9	8.9	6.6	4.8	0	11.4	7.6	6	7.6	5.6	9.1	5.1	5.6	4.1	0	1	1	1	1	1	1	1	1	1	1	1	1	1	1	1	1	1	1		High	3	0.5541	0	1	1	1	899.808	-1.02	-0.00091	109.725	0.003392	0.02407	0.098	3.05	89
27135	FALSE		High	Unambiguous	AQNISSNANMLR	[R].AQNISSNANMLR.[K]	1xTMTpro [N-Term]	1xTMTpro [N-Term]	4.07e-05	7.05e-05	0.811	1	1	1	Q14008	Q14008 [1442-1453]			Cytoskeleton-associated protein 5 OS=Homo sapiens OX=9606 GN=CKAP5 PE=1 SV=3	Q14008	0	1622.86	12																																																																																											NoQuanValues	High	3	0.4892	0	1	1	1	541.625	0.4	0.00021	64.5042	5.49e-05	2.19e-05	0.811	3.25
27137	FALSE		High	Unambiguous	AQNPAYFEGKPASLDEGAMAGAR	[K].AQNPAYFEGKPASLDEGAMAGAR.[S]	1xTMTpro [K10]; 1xTMTpro [N-Term]	1xTMTpro [K10]; 1xTMTpro [N-Term]	0.0288823	0.00285525	0.143	1	1	1	Q5JU85	Q5JU85 [400-422]			IQ motif and SEC7 domain-containing protein 2 OS=Homo sapiens OX=9606 GN=IQSEC2 PE=1 SV=2	Q5JU85	0	2959.52	23	16.1	23.4	20.1	21.7	27.4	18.1	6	0	28.9	12.7	17.3	15.5	26.9	13.5	26.2	13.1	20.8	0																			1	1	1	1	1	1	1	0	1	1	1	1	1	1	1	1	1	0	16.1	23.4	20.1	21.7	27.4	18.1	6	0	28.9	12.7	17.3	15.5	26.9	13.5	26.2	13.1	20.8	0	1	1	1	1	1	1	1	1	1	1	1	1	1	1	1	1	1	1		High	3	0.4193	0	1	1	1	987.177	-1.76	-0.00174	109.422	0.002303	0.01515	0.143	3.84	89
27138	FALSE		High	Unambiguous	AQNQELR	[K].AQNQELR.[N]	1xTMTpro [N-Term]	1xTMTpro [N-Term]	0.0653688	0.00589707	0.057	1	1	1	P49454	P49454 [285-291]			Centromere protein F OS=Homo sapiens OX=9606 GN=CENPF PE=1 SV=3	P49454	0	1162.65	7	9.5	13.5	15	5.3	12.7	6.6	2.5	0	11.3	0	11.5	5.5	10.1	9.2	12.6	0	11.5	0																			1	1	1	1	1	1	1	0	1	0	1	1	1	1	1	0	1	0	9.5	13.5	15	5.3	12.7	6.6	2.5	0	11.3	0	11.5	5.5	10.1	9.2	12.6	0	11.5	0	1	1	1	1	1	1	1	1	1	1	1	1	1	1	1	1	1	1		High	2	0.1468	0	1	1	1	581.83	3.04	0.00177	26.5532	0.004689	0.03697	0.057	2.18	78
27141	FALSE		High	Unambiguous	AQNSELASTANMLR	[K].AQNSELASTANMLR.[E]	1xTMTpro [N-Term]	1xTMTpro [N-Term]	1.24e-07	7.05e-05	1.398	1	1	4	P05412	P05412 [289-302]			Transcription factor Jun OS=Homo sapiens OX=9606 GN=JUN PE=1 SV=2	P05412	0	1809.94	14	31.2	71.7	48	46.2	62.1	37.8	10.9	0	45.6	11.9	46	51	71	46.9	54.1	13.6	38	0																			1	1	1	1	1	1	1	0	1	1	1	1	1	1	1	1	1	0	31.2	71.7	48	46.2	62.1	37.8	10.9	0	45.6	11.9	46	51	71	46.9	54.1	13.6	38	0	2	2	2	2	2	2	2	2	2	2	2	2	2	2	2	2	2	2		High	2	0.5126	0	1	1	1	905.477	1.45	0.00131	96.5952	5.49e-05	6.47e-08	1.398	4.37	89
27148	FALSE		High	Unambiguous	AQNSWK	[K].AQNSWK.[K]	1xTMTpro [K6]; 1xTMTpro [N-Term]	1xTMTpro [K6]; 1xTMTpro [N-Term]	0.0926824	0.00870405	0.019	1	1	1	Q8N9T8	Q8N9T8 [577-582]			Protein KRI1 homolog OS=Homo sapiens OX=9606 GN=KRI1 PE=1 SV=3	Q8N9T8	0	1341.78	6	6.7	19.2	14.6	15.1	17.1	11.5	12.8	0	12.5	12.3	18.2	15.6	10.9	13	12.5	16.7	13.2	0																			1	1	1	1	1	1	1	0	1	1	1	1	1	1	1	1	1	0	6.7	19.2	14.6	15.1	17.1	11.5	12.8	0	12.5	12.3	18.2	15.6	10.9	13	12.5	16.7	13.2	0	1	1	1	1	1	1	1	1	1	1	1	1	1	1	1	1	1	1		High	2	0.1503	0	1	1	1	671.392	0.43	0.00029	9.319	0.00654	0.05518	0.019	1.73	89
27162	FALSE		High	Unambiguous	AQPAQEVAAVDFESNNIR	[K].AQPAQEVAAVDFESNNIR.[Q]	1xTMTpro [N-Term]	1xTMTpro [N-Term]	7.93e-07	7.05e-05	1.21	1	1	1	Q2KHM9	Q2KHM9 [719-736]			Protein moonraker OS=Homo sapiens OX=9606 GN=KIAA0753 PE=1 SV=3	Q2KHM9	0	2263.16	18	6.6	9.1	10.1	5.3	11.1	7.9	6	0	4.8	6.8	10.2	5.7	4.3	5.9	7.1	6.4	6.8	0																			1	1	1	1	1	1	1	0	1	1	1	1	1	1	1	1	1	0	6.6	9.1	10.1	5.3	11.1	7.9	6	0	4.8	6.8	10.2	5.7	4.3	5.9	7.1	6.4	6.8	0	1	1	1	1	1	1	1	1	1	1	1	1	1	1	1	1	1	1		High	3	0.597	0	1	1	1	755.061	2.19	0.00165	111.762	5.49e-05	4.16e-07	1.21	4.74	89
27163	FALSE		High	Unambiguous	AQPAQPADEPAEKADEPMEH	[K].AQPAQPADEPAEKADEPMEH.[-]	1xTMTpro [K13]; 1xTMTpro [N-Term]	1xTMTpro [K13]; 1xTMTpro [N-Term]	0.00485046	0.000543356	0.326	1	1	3	P25786	P25786 [244-263]			Proteasome subunit alpha type-1 OS=Homo sapiens OX=9606 GN=PSMA1 PE=1 SV=1	P25786	1	2769.36	20	73.5	22.8	35.3	25	46.4	13.5	21.7	0	41.1	12.9	34.6	38.4	30.2	24.7	28.6	11.5	28.1	0																			1	1	1	1	1	1	1	0	1	1	1	1	1	1	1	1	1	0	73.5	22.8	35.3	25	46.4	13.5	21.7	0	41.1	12.9	34.6	38.4	30.2	24.7	28.6	11.5	28.1	0	1	1	1	1	1	1	1	1	1	1	1	1	1	1	1	1	1	1		High	3	0.4923	0	1	1	1	923.793	0.47	0.00043	62.3395	0.0004804	0.002585	0.326	3.92	89
27175	FALSE		High	Unambiguous	AQPEEEDEDEVSMK	[K].AQPEEEDEDEVSMK.[G]	1xTMTpro [K14]; 1xTMTpro [N-Term]	1xTMTpro [K14]; 1xTMTpro [N-Term]	0.000106987	7.05e-05	0.713	1	1	1	Q5T1M5	Q5T1M5 [1184-1197]			FK506-binding protein 15 OS=Homo sapiens OX=9606 GN=FKBP15 PE=1 SV=2	Q5T1M5	0	2244.08	14																																																																																											NoQuanValues	High	3	0.4049	0	1	1	1	748.699	-0.1	-8e-05	73.616	5.49e-05	5.82e-05	0.713	3.26
27190	FALSE		High	Unambiguous	AQPGVSETEEVALQPLLTPK	[K].AQPGVSETEEVALQPLLTPK.[D]	1xTMTpro [K20]; 1xTMTpro [N-Term]	1xTMTpro [K20]; 1xTMTpro [N-Term]	4.2e-06	7.05e-05	1.041	1	1	3	Q9C0B5	Q9C0B5 [642-661]			Palmitoyltransferase ZDHHC5 OS=Homo sapiens OX=9606 GN=ZDHHC5 PE=1 SV=2	Q9C0B5	0	2715.54	20	84.2	110.5	94.2	91.7	106	116.2	45.7	3.9	96.4	45.2	94.7	119.9	144.1	76.6	108.2	38.8	76.6	0																			1	1	1	1	1	1	1	1	1	1	1	1	1	1	1	1	1	0	84.2	110.5	94.2	91.7	106	116.2	45.7	3.9	96.4	45.2	94.7	119.9	144.1	76.6	108.2	38.8	76.6	0	2	2	2	2	2	2	2	2	2	2	2	2	2	2	2	2	2	2		High	3	0.6563	0	1	1	1	905.853	0.78	0.0007	160.944	5.49e-05	2.25e-06	1.041	4.51	94
27194	FALSE		High	Unambiguous	AQPLEDLAGLK	[K].AQPLEDLAGLK.[E]	1xTMTpro [K11]; 1xTMTpro [N-Term]	1xTMTpro [K11]; 1xTMTpro [N-Term]	0.000138281	7.05e-05	0.687	1	1	1	P46013	P46013 [1461-1471]; [2188-2198]			Proliferation marker protein Ki-67 OS=Homo sapiens OX=9606 GN=MKI67 PE=1 SV=2	P46013	0	1763.06	11																																																																																											NoQuanValues	High	3	0.4349	0	1	1	1	588.356	-0.92	-0.00054	142.544	5.49e-05	7.55e-05	0.687	2.69
27195	FALSE		High	Unambiguous	AQPLEDLAGLKELFQTPICTDKPTTHEK	[K].AQPLEDLAGLKELFQTPICTDKPTTHEK.[T]	1xCarbamidomethyl [C19]; 3xTMTpro [K11; K22; K28]; 1xTMTpro [N-Term]	1xCarbamidomethyl [C19]; 3xTMTpro [K11; K22; K28]; 1xTMTpro [N-Term]	1.53e-05	7.05e-05	0.91	1	1	2	P46013	P46013 [2188-2215]			Proliferation marker protein Ki-67 OS=Homo sapiens OX=9606 GN=MKI67 PE=1 SV=2	P46013	1	4397.45	28																																																																																											NoQuanValues	High	5	0.5379	0	1	1	1	880.297	0.28	0.00025	188.076	5.49e-05	8.24e-06	0.91	4.35
27211	FALSE		High	Unambiguous	AQPPSSAASR	[R].AQPPSSAASR.[V]	1xTMTpro [N-Term]	1xTMTpro [N-Term]	0.00908256	0.000940021	0.262	1	1	4	Q04637	Q04637 [56-65]			Eukaryotic translation initiation factor 4 gamma 1 OS=Homo sapiens OX=9606 GN=EIF4G1 PE=1 SV=4	Q04637	0	1275.7	10	186.8	199.1	233	265	235.4	368.1	48.8	15.8	247.3	54.3	228.4	254.9	208.4	198.6	212.4	45.4	188.1	0																			1	1	1	1	1	1	1	1	1	1	1	1	1	1	1	1	1	0	186.8	199.1	233	265	235.4	368.1	48.8	15.8	247.3	54.3	228.4	254.9	208.4	198.6	212.4	45.4	188.1	0	3	3	3	3	3	3	3	3	3	3	3	3	3	3	3	3	3	3		High	2	0.3222	0	1	1	1	638.352	-0.82	-0.00052	25.8253	0.0008913	0.004798	0.262	2.39	94
27213	FALSE		High	Unambiguous	AQPQDSR	[K].AQPQDSR.[G]	1xTMTpro [N-Term]	1xTMTpro [N-Term]	0.101417	0.0096648	0.009	1	1	1	Q13435	Q13435 [878-884]			Splicing factor 3B subunit 2 OS=Homo sapiens OX=9606 GN=SF3B2 PE=1 SV=2	Q13435	0	1105.59	7	63.6	94.4	70.2	62.3	96.1	42.4	12.1	0	45.6	8.7	79.4	93.5	83.2	64.6	74.5	11	66.3	0																			1	1	1	1	1	1	1	0	1	1	1	1	1	1	1	1	1	0	63.6	94.4	70.2	62.3	96.1	42.4	12.1	0	45.6	8.7	79.4	93.5	83.2	64.6	74.5	11	66.3	0	1	1	1	1	1	1	1	1	1	1	1	1	1	1	1	1	1	1		High	2	0.1875	0	1	1	1	553.3	-0.01	-1e-05	22.7311	0.007418	0.06159	0.009	2.24	89
27219	FALSE		High	Unambiguous	AQPQSGGK	[K].AQPQSGGK.[A]	1xTMTpro [K8]; 1xTMTpro [N-Term]	1xTMTpro [K8]; 1xTMTpro [N-Term]	0.00232032	0.000262789	0.401	1	1	4	Q7Z2K8	Q7Z2K8 [630-637]			G protein-regulated inducer of neurite outgrowth 1 OS=Homo sapiens OX=9606 GN=GPRIN1 PE=1 SV=2	Q7Z2K8	0	1380.81	8	100.9	144.4	106.5	82.4	151.4	90.5	30.5	3.6	111.8	29.3	116.7	89.2	139.4	102.3	123.3	27.6	95.5	0																			1	1	1	1	1	1	1	1	1	1	1	1	1	1	1	1	1	0	100.9	144.4	106.5	82.4	151.4	90.5	30.5	3.6	111.8	29.3	116.7	89.2	139.4	102.3	123.3	27.6	95.5	0	1	1	1	1	1	1	1	1	1	1	1	1	1	1	1	1	1	1		High	2	0.3702	0	1	1	1	690.908	-0.06	-4e-05	26.3436	0.0002295	0.001258	0.401	2.35	94
27225	FALSE		High	Unambiguous	AQPSASLGVGYR	[R].AQPSASLGVGYR.[T]	1xTMTpro [N-Term]	1xTMTpro [N-Term]	0.0350027	0.00318174	0.123	1	1	1	Q96PK6	Q96PK6 [251-262]			RNA-binding protein 14 OS=Homo sapiens OX=9606 GN=RBM14 PE=1 SV=2	Q96PK6	0	1509.83	12	3.9	3.4	0	6.2	3.1	5	8	0	3	11	4.8	7.4	6.8	4.1	3.1	18.4	4	0																			1	1	0	1	1	1	1	0	1	1	1	1	1	1	1	1	1	0	3.9	3.4	0	6.2	3.1	5	8	0	3	11	4.8	7.4	6.8	4.1	3.1	18.4	4	0	1	1	1	1	1	1	1	1	1	1	1	1	1	1	1	1	1	1		High	2	0.3029	0	1	1	1	755.42	-1.74	-0.00131	63.7579	0.002644	0.01851	0.123	2.41	83
27233	FALSE		High	Unambiguous	AQPSSASYQPVPADPFAIVSR	[R].AQPSSASYQPVPADPFAIVSR.[A]	1xTMTpro [N-Term]	1xTMTpro [N-Term]	7.88e-05	7.05e-05	0.744	1	1	1	Q4VCS5	Q4VCS5 [413-433]			Angiomotin OS=Homo sapiens OX=9606 GN=AMOT PE=1 SV=1	Q4VCS5	0	2492.31	21																																																																																											NoQuanValues	High	3	0.6027	0	1	1	1	831.44	-2.45	-0.00203	143.456	5.49e-05	4.26e-05	0.744	5.99
27235	FALSE		High	Unambiguous	AQPSVSLGAAYR	[R].AQPSVSLGAAYR.[A]	1xTMTpro [N-Term]	1xTMTpro [N-Term]	0.00361236	0.000359806	0.356	1	1	1	Q96PK6	Q96PK6 [239-250]			RNA-binding protein 14 OS=Homo sapiens OX=9606 GN=RBM14 PE=1 SV=2	Q96PK6	0	1523.85	12																																																																																											NoQuanValues	High	2	0.1888	0	1	1	1	762.429	0.59	0.00045	71.5563	0.0003247	0.001953	0.356	1.96
27236	FALSE		High	Unambiguous	AQPSVSLGAPYR	[R].AQPSVSLGAPYR.[G]	1xTMTpro [N-Term]	1xTMTpro [N-Term]	0.000205205	7.05e-05	0.647	1	1	1	Q96PK6	Q96PK6 [275-286]			RNA-binding protein 14 OS=Homo sapiens OX=9606 GN=RBM14 PE=1 SV=2	Q96PK6	0	1549.87	12																																																																																											NoQuanValues	High	2	0.3874	0	1	1	1	775.438	1.58	0.00123	74.5399	5.49e-05	0.0001124	0.647	2.53
27239	FALSE		High	Unambiguous	AQPTTLVLPPQYVDDVISR	[K].AQPTTLVLPPQYVDDVISR.[I]	1xTMTpro [N-Term]	1xTMTpro [N-Term]	0.0885738	0.00814537	0.024	1	1	1	Q6P2C8	Q6P2C8 [150-168]			Mediator of RNA polymerase II transcription subunit 27 OS=Homo sapiens OX=9606 GN=MED27 PE=1 SV=1	Q6P2C8	0	2416.34	19																																																																																											NoQuanValues	High	3	0.3452	0	1	1	1	806.117	-1.9	-0.00153	173.345	0.006201	0.05271	0.024	2.52
27245	FALSE		High	Unambiguous	AQPVPHYGVPFKPQIPEAR	[K].AQPVPHYGVPFKPQIPEAR.[T]	1xTMTpro [K12]; 1xTMTpro [N-Term]	1xTMTpro [K12]; 1xTMTpro [N-Term]	0.000115776	7.05e-05	0.705	1	1	1	Q9ULW0	Q9ULW0 [513-531]			Targeting protein for Xklp2 OS=Homo sapiens OX=9606 GN=TPX2 PE=1 SV=2	Q9ULW0	0	2739.56	19	25.2	36.4	53.4	23.2	55	18.4	9.4	3.1	32.2	5.9	41.5	25.6	28.4	19.1	41.1	8	47	0																			1	1	1	1	1	1	1	1	1	1	1	1	1	1	1	1	1	0	25.2	36.4	53.4	23.2	55	18.4	9.4	3.1	32.2	5.9	41.5	25.6	28.4	19.1	41.1	8	47	0	1	1	1	1	1	1	1	1	1	1	1	1	1	1	1	1	1	1		High	4	0.6083	0	1	1	1	685.644	-1.44	-0.00098	103.333	5.49e-05	6.29e-05	0.705	4.57	94
27252	FALSE		High	Unambiguous	AQPYDPNFYDETYDYGGFTMMFDDR	[R].AQPYDPNFYDETYDYGGFTMMFDDR.[R]	1xTMTpro [N-Term]	1xTMTpro [N-Term]	0.000224263	7.05e-05	0.638	1	1	1	P61978	P61978 [222-246]			Heterogeneous nuclear ribonucleoprotein K OS=Homo sapiens OX=9606 GN=HNRNPK PE=1 SV=1	P61978	0	3362.43	25																																																																																											NoQuanValues	High	3	0.6444	0	1	1	1	1121.48	1.1	0.00123	197.834	5.49e-05	0.000122	0.638	6.13
27253	FALSE		High	Unambiguous	AQPYDPNFYDETYDYGGFTMMFDDR	[R].AQPYDPNFYDETYDYGGFTMMFDDR.[R]	2xOxidation [M20; M21]; 1xTMTpro [N-Term]	2xOxidation [M20; M21]; 1xTMTpro [N-Term]	0.000438649	0.000114961	0.57	1	1	1	P61978	P61978 [222-246]			Heterogeneous nuclear ribonucleoprotein K OS=Homo sapiens OX=9606 GN=HNRNPK PE=1 SV=1	P61978	0	3394.42	25																																																																																											NoQuanValues	High	3	0.7327	0	1	1	1	1132.15	5.34	0.00604	163.919	8.42e-05	0.0002391	0.57	4.9
27256	FALSE		High	Unambiguous	AQQACIEAK	[R].AQQACIEAK.[H]	1xCarbamidomethyl [C5]; 1xTMTpro [K9]; 1xTMTpro [N-Term]	1xCarbamidomethyl [C5]; 1xTMTpro [K9]; 1xTMTpro [N-Term]	0.00125987	0.000114961	0.463	1	1	1	Q9UNE7	Q9UNE7 [195-203]			E3 ubiquitin-protein ligase CHIP OS=Homo sapiens OX=9606 GN=STUB1 PE=1 SV=2	Q9UNE7	0	1626.91	9	52.1	93.9	106.7	69.5	93.8	75.7	44.8	3.7	102.6	42.1	101.8	76.9	99.2	90.2	119	48.3	98.5	0																			1	1	1	1	1	1	1	1	1	1	1	1	1	1	1	1	1	0	52.1	93.9	106.7	69.5	93.8	75.7	44.8	3.7	102.6	42.1	101.8	76.9	99.2	90.2	119	48.3	98.5	0	1	1	1	1	1	1	1	1	1	1	1	1	1	1	1	1	1	1		High	3	0.207	0	1	1	1	542.974	-3.46	-0.00188	50.6166	8.42e-05	0.0006903	0.463	3.14	94
27266	FALSE		High	Unambiguous	AQQEDALAQQAFEEAR	[R].AQQEDALAQQAFEEAR.[R]	1xTMTpro [N-Term]	1xTMTpro [N-Term]	4.95e-05	7.05e-05	0.791	1	1	1	Q13951	Q13951 [132-147]			Core-binding factor subunit beta OS=Homo sapiens OX=9606 GN=CBFB PE=1 SV=2	Q13951	0	2109.05	16	5.2	4.4	9.2	3.2	7.9	3.6	2.6	0	4.9	0	9.2	5	5.4	9.2	7	0	9.1	0																			1	1	1	1	1	1	1	0	1	0	1	1	1	1	1	0	1	0	5.2	4.4	9.2	3.2	7.9	3.6	2.6	0	4.9	0	9.2	5	5.4	9.2	7	0	9.1	0	1	1	1	1	1	1	1	1	1	1	1	1	1	1	1	1	1	1		High	3	0.4487	0	1	1	1	703.69	0.56	0.00039	108.992	5.49e-05	2.67e-05	0.791	4.39	78
27269	FALSE		High	Unambiguous	AQQEFAAGVFSNPAVR	[K].AQQEFAAGVFSNPAVR.[T]	1xTMTpro [N-Term]	1xTMTpro [N-Term]	2.84e-07	7.05e-05	1.314	1	1	1	O14828	O14828 [314-329]			Secretory carrier-associated membrane protein 3 OS=Homo sapiens OX=9606 GN=SCAMP3 PE=1 SV=3	O14828	0	1996.06	16	76.9	69.4	70.8	62.6	64.9	64.3	22.9	4.2	89.9	24.8	68.9	92.8	73.1	64.9	68.5	22.2	66.1	0																			1	1	1	1	1	1	1	1	1	1	1	1	1	1	1	1	1	0	76.9	69.4	70.8	62.6	64.9	64.3	22.9	4.2	89.9	24.8	68.9	92.8	73.1	64.9	68.5	22.2	66.1	0	1	1	1	1	1	1	1	1	1	1	1	1	1	1	1	1	1	1		High	3	0.5847	0	1	1	1	666.024	-0.42	-0.00028	118.68	5.49e-05	1.49e-07	1.314	5.37	94
27271	FALSE		High	Unambiguous	AQQEFATGVMSNK	[K].AQQEFATGVMSNK.[T]	1xTMTpro [K13]; 1xTMTpro [N-Term]	1xTMTpro [K13]; 1xTMTpro [N-Term]	0.00761539	0.000822905	0.28	1	1	1	O15126	O15126 [299-311]			Secretory carrier-associated membrane protein 1 OS=Homo sapiens OX=9606 GN=SCAMP1 PE=1 SV=2	O15126	0	2019.08	13																																																																																											NoQuanValues	High	3	0.3922	0	1	1	1	673.7	1.94	0.00131	89.1069	0.0007306	0.004022	0.28	2.55
27272	FALSE		High	Unambiguous	AQQEFATGVMSNK	[K].AQQEFATGVMSNK.[T]	1xOxidation [M10]; 1xTMTpro [K13]; 1xTMTpro [N-Term]	1xOxidation [M10]; 1xTMTpro [K13]; 1xTMTpro [N-Term]	9.16e-06	7.05e-05	0.962	1	1	1	O15126	O15126 [299-311]			Secretory carrier-associated membrane protein 1 OS=Homo sapiens OX=9606 GN=SCAMP1 PE=1 SV=2	O15126	0	2035.08	13	178.3	112.2	102.8	172.7	118.1	329.2	53.1	14.3	178	39.3	114.1	194.6	118.5	114.5	128.7	38.1	83.2	0																			1	1	1	1	1	1	1	1	1	1	1	1	1	1	1	1	1	0	178.3	112.2	102.8	172.7	118.1	329.2	53.1	14.3	178	39.3	114.1	194.6	118.5	114.5	128.7	38.1	83.2	0	1	1	1	1	1	1	1	1	1	1	1	1	1	1	1	1	1	1		High	3	0.6245	0	1	1	1	679.03	-0.47	-0.00032	67.1338	5.49e-05	4.91e-06	0.962	4.66	94
27273	FALSE		High	Unambiguous	AQQELEEQTRR	[K].AQQELEEQTRR.[A]	1xTMTpro [N-Term]	1xTMTpro [N-Term]	0.0601002	0.00525939	0.066	1	1	1	P26038	P26038 [361-371]			Moesin OS=Homo sapiens OX=9606 GN=MSN PE=1 SV=3	P26038	1	1691.9	11	8.3	0	6.4	3.4	4.5	5	12.2	0	0	5.7	0	5.5	0	5.1	3	3.2	0	0																			1	0	1	1	1	1	1	0	0	1	0	1	0	1	1	1	0	0	8.3	0	6.4	3.4	4.5	5	12.2	0	0	5.7	0	5.5	0	5.1	3	3.2	0	0	1	1	1	1	1	1	1	1	1	1	1	1	1	1	1	1	1	1		High	3	0.2862	0	1	1	1	564.639	1.22	0.00069	31.833	0.004273	0.03377	0.066	3.11	61
27276	FALSE		High	Unambiguous	AQQELVPPQQQASPPQLPK	[R].AQQELVPPQQQASPPQLPK.[A]	1xTMTpro [K19]; 1xTMTpro [N-Term]	1xTMTpro [K19]; 1xTMTpro [N-Term]	1.43e-05	7.05e-05	0.917	1	1	2	O15027	O15027 [1057-1075]			Protein transport protein Sec16A OS=Homo sapiens OX=9606 GN=SEC16A PE=1 SV=4	O15027	0	2692.53	19																																																																																											NoQuanValues	High	3	0.4444	0	1	1	1	898.18	-0.67	-0.0006	108.204	5.49e-05	7.66e-06	0.917	2.97
27280	FALSE		High	Unambiguous	AQQEVLQALEPQVDYLR	[R].AQQEVLQALEPQVDYLR.[N]	1xTMTpro [N-Term]	1xTMTpro [N-Term]	4.92e-06	7.05e-05	1.025	1	1	1	Q9UPN3	Q9UPN3 [5059-5075]			Microtubule-actin cross-linking factor 1, isoforms 1/2/3/4/5 OS=Homo sapiens OX=9606 GN=MACF1 PE=1 SV=4	Q9UPN3	0	2304.25	17																																																																																											NoQuanValues	High	3	0.6304	0	1	1	1	768.757	1.93	0.00148	169.776	5.49e-05	2.63e-06	1.025	4.6
27291	FALSE		High	Unambiguous	AQQLAAELEVEMMADMYNR	[R].AQQLAAELEVEMMADMYNR.[M]	1xTMTpro [N-Term]	1xTMTpro [N-Term]	0.00422739	0.000454616	0.34	1	1	1	P62072	P62072 [6-24]			Mitochondrial import inner membrane translocase subunit Tim10 OS=Homo sapiens OX=9606 GN=TIMM10 PE=1 SV=1	P62072	0	2517.21	19	4.6	7.8	3.4	4.9	7.1	4.3	5.8	0	4	6.3	6.4	8.6	4.5	5.2	6.7	8.9	6.9	0																			1	1	1	1	1	1	1	0	1	1	1	1	1	1	1	1	1	0	4.6	7.8	3.4	4.9	7.1	4.3	5.8	0	4	6.3	6.4	8.6	4.5	5.2	6.7	8.9	6.9	0	1	1	1	1	1	1	1	1	1	1	1	1	1	1	1	1	1	1		High	3	0.3477	0	1	1	1	839.745	3.58	0.00301	199.947	0.0004227	0.002265	0.34	3.25	89
27295	FALSE		High	Unambiguous	AQQLEEAR	[K].AQQLEEAR.[L]	1xTMTpro [N-Term]	1xTMTpro [N-Term]	0.00485046	0.000543356	0.326	1	1	1	Q9ULW0	Q9ULW0 [686-693]			Targeting protein for Xklp2 OS=Homo sapiens OX=9606 GN=TPX2 PE=1 SV=2	Q9ULW0	0	1248.69	8	4.2	5.5	8.1	3.1	8.9	7.9	7.6	0	7	3.2	7.7	5.2	5.8	4.5	5.7	2.6	9.6	0																			1	1	1	1	1	1	1	0	1	1	1	1	1	1	1	1	1	0	4.2	5.5	8.1	3.1	8.9	7.9	7.6	0	7	3.2	7.7	5.2	5.8	4.5	5.7	2.6	9.6	0	1	1	1	1	1	1	1	1	1	1	1	1	1	1	1	1	1	1		High	2	0.2133	0	1	1	1	624.847	-0.13	-8e-05	35.679	0.0004804	0.002594	0.326	2.11	89
27298	FALSE		High	Unambiguous	AQQLLDAVEQR	[R].AQQLLDAVEQR.[Q]	1xTMTpro [N-Term]	1xTMTpro [N-Term]	3.68e-05	7.05e-05	0.821	1	1	3	Q6ZSJ8	Q6ZSJ8 [40-50]			Uncharacterized protein C1orf122 OS=Homo sapiens OX=9606 GN=C1orf122 PE=4 SV=2	Q6ZSJ8	0	1574.88	11	63.4	64.1	65.2	75.3	70.9	73.3	16.8	6	50	21.4	52.3	70.4	70.7	49.3	54.9	17.7	41	0																			1	1	1	1	1	1	1	1	1	1	1	1	1	1	1	1	1	0	63.4	64.1	65.2	75.3	70.9	73.3	16.8	6	50	21.4	52.3	70.4	70.7	49.3	54.9	17.7	41	0	1	1	1	1	1	1	1	1	1	1	1	1	1	1	1	1	1	1		High	3	0.4913	0	1	1	1	525.631	-1.56	-0.00082	128.049	5.49e-05	1.99e-05	0.821	4.01	94
27313	FALSE		High	Unambiguous	AQQMHTGPVLDVCWSDDGSK	[K].AQQMHTGPVLDVCWSDDGSK.[V]	1xCarbamidomethyl [C13]; 1xOxidation [M4]; 1xTMTpro [K20]; 1xTMTpro [N-Term]	1xCarbamidomethyl [C13]; 1xOxidation [M4]; 1xTMTpro [K20]; 1xTMTpro [N-Term]	7e-05	7.05e-05	0.756	1	1	1	P78406	P78406 [81-100]			mRNA export factor RAE1 OS=Homo sapiens OX=9606 GN=RAE1 PE=1 SV=1	P78406	0	2855.39	20	20.6	6.7	13.5	10.5	16.1	17.5	16.7	0	13	24.9	13	18.3	8.9	11.4	10.8	23	12.3	0																			1	1	1	1	1	1	1	0	1	1	1	1	1	1	1	1	1	0	20.6	6.7	13.5	10.5	16.1	17.5	16.7	0	13	24.9	13	18.3	8.9	11.4	10.8	23	12.3	0	1	1	1	1	1	1	1	1	1	1	1	1	1	1	1	1	1	1		High	3	0.4576	0	1	1	1	952.472	2.77	0.00263	109.975	5.49e-05	3.8e-05	0.756	2.71	89
27315	FALSE		High	Unambiguous	AQQMVEILSDENR	[R].AQQMVEILSDENR.[N]			0.00104471	0.000114961	0.482	1	1	1	Q4VCS5	Q4VCS5 [434-446]			Angiomotin OS=Homo sapiens OX=9606 GN=AMOT PE=1 SV=1	Q4VCS5	0	1532.74	13																																																																																											NoQuanLabels	High	2	0.4476	0	1	1	1	766.873	0.97	0.00074	83.1998	8.42e-05	0.0005683	0.482	2.48
27316	FALSE		High	Unambiguous	AQQMVEILSDENR	[R].AQQMVEILSDENR.[N]	1xTMTpro [N-Term]	1xTMTpro [N-Term]	2.7e-07	7.05e-05	1.319	1	1	2	Q4VCS5	Q4VCS5 [434-446]			Angiomotin OS=Homo sapiens OX=9606 GN=AMOT PE=1 SV=1	Q4VCS5	0	1836.94	13																																																																																											NoQuanValues	High	3	0.5928	0	1	1	1	612.987	1.27	0.00078	129.674	5.49e-05	1.41e-07	1.319	4.42
27317	FALSE		High	Unambiguous	AQQMVEILSDENR	[R].AQQMVEILSDENR.[N]	1xOxidation [M4]; 1xTMTpro [N-Term]	1xOxidation [M4]; 1xTMTpro [N-Term]	0.00021988	7.05e-05	0.64	1	1	1	Q4VCS5	Q4VCS5 [434-446]			Angiomotin OS=Homo sapiens OX=9606 GN=AMOT PE=1 SV=1	Q4VCS5	0	1852.94	13																																																																																											NoQuanValues	High	3	0.4305	0	1	1	1	618.318	0.22	0.00013	75.6613	5.49e-05	0.00012	0.64	3.67
27318	FALSE		High	Unambiguous	AQQMVEILTEENR	[R].AQQMVEILTEENR.[V]	1xTMTpro [N-Term]	1xTMTpro [N-Term]	8.33e-07	7.05e-05	1.205	1	1	3	Q8IY63	Q8IY63 [441-453]			Angiomotin-like protein 1 OS=Homo sapiens OX=9606 GN=AMOTL1 PE=1 SV=1	Q8IY63	0	1864.98	13	66.6	90.9	95	59.3	110.1	95	18.3	0	108.4	22.4	105.3	95.3	98.2	83.1	102.8	27.8	94.5	0																			1	1	1	1	1	1	1	0	1	1	1	1	1	1	1	1	1	0	66.6	90.9	95	59.3	110.1	95	18.3	0	108.4	22.4	105.3	95.3	98.2	83.1	102.8	27.8	94.5	0	2	2	2	2	2	2	2	2	2	2	2	2	2	2	2	2	2	2		High	3	0.42	0	1	1	1	622.33	0.54	0.00033	143.32	5.49e-05	4.41e-07	1.205	4.69	89
27323	FALSE		High	Unambiguous	AQQNNVEHK	[K].AQQNNVEHK.[V]	1xTMTpro [K9]; 1xTMTpro [N-Term]	1xTMTpro [K9]; 1xTMTpro [N-Term]	0.00282502	0.000262789	0.381	1	1	1	P62081	P62081 [161-169]			40S ribosomal protein S7 OS=Homo sapiens OX=9606 GN=RPS7 PE=1 SV=1	P62081	0	1675.94	9	70	76.1	94.9	59.5	87	56.4	41.8	6.1	64.2	32.5	87.7	44.3	52.5	29.7	57.9	13.5	32.6	0																			1	1	1	1	1	1	1	1	1	1	1	1	1	1	1	1	1	0	70	76.1	94.9	59.5	87	56.4	41.8	6.1	64.2	32.5	87.7	44.3	52.5	29.7	57.9	13.5	32.6	0	1	1	1	1	1	1	1	1	1	1	1	1	1	1	1	1	1	1		High	3	0.2695	0	1	1	1	559.317	-0.82	-0.00046	24.1915	0.0002598	0.001522	0.381	2.56	94
27324	FALSE		High	Unambiguous	AQQNPTLLAELR	[K].AQQNPTLLAELR.[L]	1xTMTpro [N-Term]	1xTMTpro [N-Term]	0.00234327	0.000262789	0.4	1	2	1	Q9Y4J8	Q9Y4J8 [508-519]			Dystrobrevin alpha OS=Homo sapiens OX=9606 GN=DTNA PE=1 SV=2	O60941; Q9Y4J8	0	1657.96	12	10.3	5.4	9.2	4.6	8.1	6.5	7.5	0	9.5	3	9.3	3.8	6.1	7.4	7.1	7.2	6.8	0																			1	1	1	1	1	1	1	0	1	1	1	1	1	1	1	1	1	0	10.3	5.4	9.2	4.6	8.1	6.5	7.5	0	9.5	3	9.3	3.8	6.1	7.4	7.1	7.2	6.8	0	1	1	1	1	1	1	1	1	1	1	1	1	1	1	1	1	1	1		High	2	0.3688	0	1	1	1	829.483	1.53	0.00127	113.598	0.0002295	0.001272	0.4	2.82	89
27329	FALSE		High	Unambiguous	AQQQDKPPR	[R].AQQQDKPPR.[F]	1xTMTpro [K6]; 1xTMTpro [N-Term]	1xTMTpro [K6]; 1xTMTpro [N-Term]	0.0100155	0.00106121	0.252	1	1	4	P48634	P48634 [1248-1256]			Protein PRRC2A OS=Homo sapiens OX=9606 GN=PRRC2A PE=1 SV=3	P48634	0	1675.97	9	138.3	205	129.7	185.5	199.5	217.7	33.5	14.6	175.7	43.5	145.5	203	227.5	141.2	193.1	32.9	146.9	0																			1	1	1	1	1	1	1	1	1	1	1	1	1	1	1	1	1	0	138.3	205	129.7	185.5	199.5	217.7	33.5	14.6	175.7	43.5	145.5	203	227.5	141.2	193.1	32.9	146.9	0	3	3	3	3	3	3	3	3	3	3	3	3	3	3	3	3	3	3		High	3	0.1977	0	1	1	1	559.329	-0.24	-0.00014	23.821	0.0009703	0.005249	0.252	1.77	94
27333	FALSE		High	Unambiguous	AQQQEEQGSVNDVKEEEKEEK	[K].AQQQEEQGSVNDVKEEEKEEK.[E]	3xTMTpro [K14; K18; K21]; 1xTMTpro [N-Term]	3xTMTpro [K14; K18; K21]; 1xTMTpro [N-Term]	2.35e-06	7.05e-05	1.1	1	1	3	Q9Y4W2	Q9Y4W2 [552-572]			Ribosomal biogenesis protein LAS1L OS=Homo sapiens OX=9606 GN=LAS1L PE=1 SV=2	Q9Y4W2	2	3677.96	21																																																																																											NoQuanValues	High	4	0.619	0	1	1	1	920.245	-0.8	-0.00073	63.6865	5.49e-05	1.24e-06	1.1	5.25
27341	FALSE		High	Unambiguous	AQQSLELIQSK	[K].AQQSLELIQSK.[I]	1xTMTpro [K11]; 1xTMTpro [N-Term]	1xTMTpro [K11]; 1xTMTpro [N-Term]	1.94e-05	7.05e-05	0.886	1	1	1	Q86UP2	Q86UP2 [1286-1296]			Kinectin OS=Homo sapiens OX=9606 GN=KTN1 PE=1 SV=1	Q86UP2	0	1853.1	11																																																																																											NoQuanValues	High	2	0.494	0	1	1	1	927.052	-0.98	-0.00091	109.153	5.49e-05	1.04e-05	0.886	3.36
27344	FALSE		High	Unambiguous	AQQSYER	[K].AQQSYER.[L]	1xTMTpro [N-Term]	1xTMTpro [N-Term]	0.0220368	0.00203862	0.171	1	1	2	Q5T0N5	Q5T0N5 [150-156]			Formin-binding protein 1-like OS=Homo sapiens OX=9606 GN=FNBP1L PE=1 SV=3	Q5T0N5	0	1185.62	7	20.9	25.3	22.4	11.8	26	22.8	3	0	35.6	3.2	32.4	24.7	24.1	17.8	29.7	0	30.2	0																			1	1	1	1	1	1	1	0	1	1	1	1	1	1	1	0	1	0	20.9	25.3	22.4	11.8	26	22.8	3	0	35.6	3.2	32.4	24.7	24.1	17.8	29.7	0	30.2	0	2	2	2	2	2	2	2	2	2	2	2	2	2	2	2	2	2	2		High	2	0.2803	0	1	1	1	593.313	0.12	7e-05	23.2011	0.001721	0.01151	0.171	2.39	83
27346	FALSE		High	Unambiguous	AQQVAVQEQEIAR	[R].AQQVAVQEQEIAR.[R]	1xTMTpro [N-Term]	1xTMTpro [N-Term]	1.86e-05	7.05e-05	0.89	1	1	1	O75955	O75955 [262-274]			Flotillin-1 OS=Homo sapiens OX=9606 GN=FLOT1 PE=1 SV=3	O75955	0	1773.98	13	26	8.3	17.6	14.7	17.9	12	15	2.9	18.5	19.3	15.4	17.2	17.8	12.2	7.6	12.9	14.6	0																			1	1	1	1	1	1	1	1	1	1	1	1	1	1	1	1	1	0	26	8.3	17.6	14.7	17.9	12	15	2.9	18.5	19.3	15.4	17.2	17.8	12.2	7.6	12.9	14.6	0	1	1	1	1	1	1	1	1	1	1	1	1	1	1	1	1	1	1		High	3	0.5049	0	1	1	1	591.998	0.68	0.0004	62.6515	5.49e-05	1e-05	0.89	4.08	94
27349	FALSE		High	Unambiguous	AQQVSQGLDVLTAK	[K].AQQVSQGLDVLTAK.[V]	1xTMTpro [K14]; 1xTMTpro [N-Term]	1xTMTpro [K14]; 1xTMTpro [N-Term]	0.00169317	0.000167383	0.433	1	1	1	P18206	P18206 [353-366]			Vinculin OS=Homo sapiens OX=9606 GN=VCL PE=1 SV=4	P18206	0	2066.21	14																																																																																											NoQuanValues	High	3	0.3911	0	1	1	1	689.408	-0.48	-0.00033	118.675	0.0001202	0.0009232	0.433	2.71
27361	FALSE		High	Unambiguous	AQREEEQEHSNK	[K].AQREEEQEHSNK.[A]	1xTMTpro [K12]; 1xTMTpro [N-Term]	1xTMTpro [K12]; 1xTMTpro [N-Term]	0.029444	0.00288874	0.141	1	1	2	Q13823	Q13823 [661-672]			Nucleolar GTP-binding protein 2 OS=Homo sapiens OX=9606 GN=GNL2 PE=1 SV=1	Q13823	1	2093.09	12	228.2	327.5	487.4	182.6	505.6	89	59.2	6.3	122	46.7	509.7	204.4	334.9	291.7	286.5	103.5	448.6	0																			1	1	1	1	1	1	1	1	1	1	1	1	1	1	1	1	1	0	228.2	327.5	487.4	182.6	505.6	89	59.2	6.3	122	46.7	509.7	204.4	334.9	291.7	286.5	103.5	448.6	0	2	2	2	2	2	2	2	2	2	2	2	2	2	2	2	2	2	2		High	4	0.2408	0	1	1	1	524.029	3.43	0.00179	21.6135	0.002344	0.0155	0.141	2.45	94
27362	FALSE		High	Unambiguous	AQREEEQEHSNKAPR	[K].AQREEEQEHSNKAPR.[A]	1xTMTpro [K12]; 1xTMTpro [N-Term]	1xTMTpro [K12]; 1xTMTpro [N-Term]	8.36e-05	7.05e-05	0.738	1	1	1	Q13823	Q13823 [661-675]			Nucleolar GTP-binding protein 2 OS=Homo sapiens OX=9606 GN=GNL2 PE=1 SV=1	Q13823	2	2417.28	15																																																																																											NoQuanValues	High	4	0.56	0	1	1	1	605.076	1.53	0.00092	21.3473	5.49e-05	4.54e-05	0.738	2.75
27448	FALSE		High	Unambiguous	AQSGSDSSPEPK	[R].AQSGSDSSPEPK.[A]	1xTMTpro [K12]; 1xTMTpro [N-Term]	1xTMTpro [K12]; 1xTMTpro [N-Term]	4.92e-06	7.05e-05	1.025	1	1	1	Q9UQ35	Q9UQ35 [1614-1625]			Serine/arginine repetitive matrix protein 2 OS=Homo sapiens OX=9606 GN=SRRM2 PE=1 SV=2	Q9UQ35	0	1797.95	12																																																																																											NoQuanValues	High	3	0.377	0	1	1	1	599.987	-0.24	-0.00014	30.1908	5.49e-05	2.62e-06	1.025	3.05
27453	FALSE		High	Unambiguous	AQSLAEQTSDTAGLESSTR	[K].AQSLAEQTSDTAGLESSTR.[S]	1xTMTpro [N-Term]	1xTMTpro [N-Term]	5.41e-08	7.05e-05	1.482	1	1	3	Q12986	Q12986 [121-139]			Transcriptional repressor NF-X1 OS=Homo sapiens OX=9606 GN=NFX1 PE=1 SV=2	Q12986	0	2256.13	19	15.4	14.4	14.6	16.7	12.7	16.8	16.5	0	12.3	11.4	11.1	13.2	18	13.3	9.6	13.2	11.1	0																			1	1	1	1	1	1	1	0	1	1	1	1	1	1	1	1	1	0	15.4	14.4	14.6	16.7	12.7	16.8	16.5	0	12.3	11.4	11.1	13.2	18	13.3	9.6	13.2	11.1	0	1	1	1	1	1	1	1	1	1	1	1	1	1	1	1	1	1	1		High	3	0.638	0	1	1	1	752.714	0.22	0.00017	76.4867	5.49e-05	2.79e-08	1.482	5.47	89
27458	FALSE		High	Unambiguous	AQSLLSTDR	[R].AQSLLSTDR.[E]	1xTMTpro [N-Term]	1xTMTpro [N-Term]	0.00926198	0.000940021	0.26	1	1	1	O00231	O00231 [12-20]			26S proteasome non-ATPase regulatory subunit 11 OS=Homo sapiens OX=9606 GN=PSMD11 PE=1 SV=3	O00231	0	1294.73	9	26.7	13.4	45.1	28.9	26.2	25.9	39.6	0	23.7	34.2	33.7	25.7	26.4	22.1	20	35.8	50.5	0																			1	1	1	1	1	1	1	0	1	1	1	1	1	1	1	1	1	0	26.7	13.4	45.1	28.9	26.2	25.9	39.6	0	23.7	34.2	33.7	25.7	26.4	22.1	20	35.8	50.5	0	1	1	1	1	1	1	1	1	1	1	1	1	1	1	1	1	1	1		High	2	0.1726	0	1	1	1	647.87	3.18	0.00206	65.7548	0.0008913	0.00485	0.26	1.97	89
27467	FALSE		High	Unambiguous	AQSLVISPPAPSPR	[K].AQSLVISPPAPSPR.[K]	1xTMTpro [N-Term]	1xTMTpro [N-Term]	0.0183275	0.00193317	0.19	1	1	1	P46013	P46013 [573-586]			Proliferation marker protein Ki-67 OS=Homo sapiens OX=9606 GN=MKI67 PE=1 SV=2	P46013	0	1724	14																																																																																											NoQuanValues	High	3	0.2199	0	1	1	1	575.338	-2.12	-0.00122	78.7559	0.001642	0.009535	0.19	2.41
27485	FALSE		High	Unambiguous	AQSPGAVEEILDR	[R].AQSPGAVEEILDR.[E]	1xTMTpro [N-Term]	1xTMTpro [N-Term]	0.00196273	0.000167383	0.418	1	1	1	Q9NYM9	Q9NYM9 [7-19]			BET1-like protein OS=Homo sapiens OX=9606 GN=BET1L PE=1 SV=1	Q9NYM9	0	1688.91	13																																																																																											NoQuanValues	High	3	0.275	0	1	1	1	563.643	-0.38	-0.00022	113.591	0.0001202	0.001071	0.418	2.8
27488	FALSE		High	Unambiguous	AQSPGAVEEILDRENK	[R].AQSPGAVEEILDRENK.[R]	1xTMTpro [K16]; 1xTMTpro [N-Term]	1xTMTpro [K16]; 1xTMTpro [N-Term]	0.0145117	0.00166432	0.214	1	1	1	Q9NYM9	Q9NYM9 [7-22]			BET1-like protein OS=Homo sapiens OX=9606 GN=BET1L PE=1 SV=1	Q9NYM9	1	2364.3	16	9.5	9.5	7.9	9.1	9.5	11	9.7	2	6.3	19.1	3.2	11.4	10.6	11	5.8	23.5	0	0																			1	1	1	1	1	1	1	1	1	1	1	1	1	1	1	1	0	0	9.5	9.5	7.9	9.1	9.5	11	9.7	2	6.3	19.1	3.2	11.4	10.6	11	5.8	23.5	0	0	1	1	1	1	1	1	1	1	1	1	1	1	1	1	1	1	1	1		High	3	0.4393	0	1	1	1	788.771	-0.66	-0.00052	111.951	0.001395	0.007553	0.214	3.21	89
27495	FALSE		High	Unambiguous	AQSQEEIRR	[K].AQSQEEIRR.[L]	1xTMTpro [N-Term]	1xTMTpro [N-Term]	0.0231299	0.00217952	0.166	1	1	1	O95613	O95613 [461-469]			Pericentrin OS=Homo sapiens OX=9606 GN=PCNT PE=1 SV=4	O95613	1	1420.78	9	6.3	13.4	9.1	7.4	9.2	8.5	7.3	0	11.9	4.5	8.4	12	9.3	8.2	8.2	20.1	5.4	0																			1	1	1	1	1	1	1	0	1	1	1	1	1	1	1	1	1	0	6.3	13.4	9.1	7.4	9.2	8.5	7.3	0	11.9	4.5	8.4	12	9.3	8.2	8.2	20.1	5.4	0	1	1	1	1	1	1	1	1	1	1	1	1	1	1	1	1	1	1		High	3	0.2473	0	1	1	1	474.266	0.79	0.00037	23.8463	0.001839	0.01205	0.166	2.79	89
27509	FALSE		High	Unambiguous	AQSSQDAVSSMNLFDLGGQYLR	[K].AQSSQDAVSSMNLFDLGGQYLR.[V]	1xTMTpro [N-Term]	1xTMTpro [N-Term]	1.31e-07	7.05e-05	1.392	1	1	1	Q9UHX1	Q9UHX1 [277-298]			Poly(U)-binding-splicing factor PUF60 OS=Homo sapiens OX=9606 GN=PUF60 PE=1 SV=1	Q9UHX1	0	2691.34	22	45.2	21.9	49.5	28.9	43.6	21.1	41.6	2.7	32.7	42.3	41.8	28.7	18	33.6	18.4	43.8	48.8	0																			1	1	1	1	1	1	1	1	1	1	1	1	1	1	1	1	1	0	45.2	21.9	49.5	28.9	43.6	21.1	41.6	2.7	32.7	42.3	41.8	28.7	18	33.6	18.4	43.8	48.8	0	1	1	1	1	1	1	1	1	1	1	1	1	1	1	1	1	1	1		High	3	0.4837	0	1	1	1	897.785	1.01	0.0009	185.135	5.49e-05	6.84e-08	1.392	5.21	94
27527	FALSE		High	Unambiguous	AQTAPNK	[K].AQTAPNK.[D]	1xTMTpro [K7]; 1xTMTpro [N-Term]	1xTMTpro [K7]; 1xTMTpro [N-Term]	0.0222513	0.00207504	0.17	1	1	1	P49588	P49588 [783-789]			Alanine--tRNA ligase, cytoplasmic OS=Homo sapiens OX=9606 GN=AARS1 PE=1 SV=2	P49588	0	1337.8	7	38.9	28.6	100.9	48.2	54.1	48.6	35.6	3.1	67.5	30.5	68	36.6	40.4	56.1	52.3	22.8	68.1	0																			1	1	1	1	1	1	1	1	1	1	1	1	1	1	1	1	1	0	38.9	28.6	100.9	48.2	54.1	48.6	35.6	3.1	67.5	30.5	68	36.6	40.4	56.1	52.3	22.8	68.1	0	1	1	1	1	1	1	1	1	1	1	1	1	1	1	1	1	1	1		High	2	0.1649	0	1	1	1	669.405	-0.91	-0.00061	29.604	0.001721	0.01163	0.17	1.88	94
27553	FALSE		High	Unambiguous	AQTEVGK	[K].AQTEVGK.[H]	1xTMTpro [K7]; 1xTMTpro [N-Term]	1xTMTpro [K7]; 1xTMTpro [N-Term]	0.0423724	0.00388332	0.103	1	1	1	O76024	O76024 [102-108]			Wolframin OS=Homo sapiens OX=9606 GN=WFS1 PE=1 SV=2	O76024	0	1340.8	7	11.8	8	11	7.1	9.5	6.6	6.5	2.2	8.5	2.4	9	11	9.6	8.8	10.7	7.5	6.5	0																			1	1	1	1	1	1	1	1	1	1	1	1	1	1	1	1	1	0	11.8	8	11	7.1	9.5	6.6	6.5	2.2	8.5	2.4	9	11	9.6	8.8	10.7	7.5	6.5	0	1	1	1	1	1	1	1	1	1	1	1	1	1	1	1	1	1	1		High	2	0.2438	0	1	1	1	670.908	3.8	0.00255	38.7981	0.003231	0.02288	0.103	2.01	94
27554	FALSE		High	Unambiguous	AQTEVQLQQK	[K].AQTEVQLQQK.[V]	1xTMTpro [K10]; 1xTMTpro [N-Term]	1xTMTpro [K10]; 1xTMTpro [N-Term]	0.00418607	0.000454616	0.341	1	1	2	Q14789	Q14789 [2268-2277]			Golgin subfamily B member 1 OS=Homo sapiens OX=9606 GN=GOLGB1 PE=1 SV=2	Q14789	0	1781.04	10	29.3	45.4	37.7	23.4	30.9	34.5	22.6	0	49.9	19.5	31	27.8	41.6	28.9	35.3	24.3	22.6	0																			1	1	1	1	1	1	1	0	1	1	1	1	1	1	1	1	1	0	29.3	45.4	37.7	23.4	30.9	34.5	22.6	0	49.9	19.5	31	27.8	41.6	28.9	35.3	24.3	22.6	0	1	1	1	1	1	1	1	1	1	1	1	1	1	1	1	1	1	1		High	3	0.29	0	1	1	1	594.353	1.52	0.0009	66.1354	0.0004227	0.002251	0.341	3	89
27555	FALSE		High	Unambiguous	AQTEWNTGTWR	[K].AQTEWNTGTWR.[N]	1xTMTpro [N-Term]	1xTMTpro [N-Term]	5.36e-05	7.05e-05	0.783	1	1	2	Q969E2	Q969E2 [186-196]			Secretory carrier-associated membrane protein 4 OS=Homo sapiens OX=9606 GN=SCAMP4 PE=1 SV=1	Q969E2	0	1653.83	11	57.5	27.7	40	33.2	42.5	45.2	33	0	48.4	34.2	38.6	40.2	34.7	35.7	27	29.7	35.5	0																			1	1	1	1	1	1	1	0	1	1	1	1	1	1	1	1	1	0	57.5	27.7	40	33.2	42.5	45.2	33	0	48.4	34.2	38.6	40.2	34.7	35.7	27	29.7	35.5	0	2	2	2	2	2	2	2	2	2	2	2	2	2	2	2	2	2	2		High	2	0.3808	0	1	1	1	827.419	0.77	0.00064	80.6935	5.49e-05	2.9e-05	0.783	3.23	89
27576	FALSE		High	Unambiguous	AQTMSNSGIK	[R].AQTMSNSGIK.[-]	1xTMTpro [K10]; 1xTMTpro [N-Term]	1xTMTpro [K10]; 1xTMTpro [N-Term]	0.0060785	0.000716298	0.303	1	1	1	Q12904	Q12904 [303-312]			Aminoacyl tRNA synthase complex-interacting multifunctional protein 1 OS=Homo sapiens OX=9606 GN=AIMP1 PE=1 SV=2	Q12904	0	1644.92	10	75.9	38.9	62.6	77.1	49.2	60.2	29.7	4.3	56.4	21.6	59.8	86.2	46.4	59.1	55.1	31.4	49.9	0																			1	1	1	1	1	1	1	1	1	1	1	1	1	1	1	1	1	0	75.9	38.9	62.6	77.1	49.2	60.2	29.7	4.3	56.4	21.6	59.8	86.2	46.4	59.1	55.1	31.4	49.9	0	1	1	1	1	1	1	1	1	1	1	1	1	1	1	1	1	1	1		High	2	0.3721	0	1	1	1	822.966	0.33	0.00027	55.391	0.0006273	0.003246	0.303	3.01	94
27585	FALSE		High	Unambiguous	AQTPPGPSLSGSK	[K].AQTPPGPSLSGSK.[S]	1xTMTpro [K13]; 1xTMTpro [N-Term]	1xTMTpro [K13]; 1xTMTpro [N-Term]	3.84e-06	7.05e-05	1.05	1	1	1	Q9UQ35	Q9UQ35 [1001-1013]			Serine/arginine repetitive matrix protein 2 OS=Homo sapiens OX=9606 GN=SRRM2 PE=1 SV=2	Q9UQ35	0	1835.05	13																																																																																											NoQuanValues	High	3	0.4607	0	1	1	1	612.357	2.6	0.00159	65.6684	5.49e-05	2.04e-06	1.05	3.82
27586	FALSE		High	Unambiguous	AQTQEFQGSEDYETALSGK	[K].AQTQEFQGSEDYETALSGK.[E]	1xTMTpro [K19]; 1xTMTpro [N-Term]	1xTMTpro [K19]; 1xTMTpro [N-Term]	0.000184098	7.05e-05	0.658	1	1	1	Q96SN8	Q96SN8 [358-376]			CDK5 regulatory subunit-associated protein 2 OS=Homo sapiens OX=9606 GN=CDK5RAP2 PE=1 SV=5	Q96SN8	0	2697.35	19																																																																																											NoQuanValues	High	3	0.4408	0	1	1	1	899.789	1.48	0.00133	108.989	5.49e-05	0.0001	0.658	3.38
27590	FALSE		High	Unambiguous	AQTQLNK	[K].AQTQLNK.[K]	1xTMTpro [K7]; 1xTMTpro [N-Term]	1xTMTpro [K7]; 1xTMTpro [N-Term]	0.0396372	0.00359512	0.11	1	1	1	Q02880	Q02880 [440-446]			DNA topoisomerase 2-beta OS=Homo sapiens OX=9606 GN=TOP2B PE=1 SV=3	Q02880	0	1410.86	7	46	17.8	29	22.5	22.9	17.7	17	0	14.6	17.7	29.3	23.4	18.8	22.5	17.5	14.1	30.5	0																			1	1	1	1	1	1	1	0	1	1	1	1	1	1	1	1	1	0	46	17.8	29	22.5	22.9	17.7	17	0	14.6	17.7	29.3	23.4	18.8	22.5	17.5	14.1	30.5	0	1	1	1	1	1	1	1	1	1	1	1	1	1	1	1	1	1	1		High	2	0.2486	0	1	1	1	705.93	-2.18	-0.00154	43.2811	0.003047	0.0213	0.11	1.73	89
27591	FALSE		High	Unambiguous	AQTSLESQFTDR	[K].AQTSLESQFTDR.[Y]	1xTMTpro [N-Term]	1xTMTpro [N-Term]	0.0710661	0.00642226	0.048	1	1	1	Q9P031	Q9P031 [77-88]			Thyroid transcription factor 1-associated protein 26 OS=Homo sapiens OX=9606 GN=CCDC59 PE=1 SV=2	Q9P031	0	1686.86	12																																																																																											NoQuanValues	High	2	0.3173	0	1	1	1	843.937	3.15	0.00266	76.7756	0.005104	0.04086	0.048	2.49
27592	FALSE		High	Unambiguous	AQTSLESQFTDRYPDNLK	[K].AQTSLESQFTDRYPDNLK.[H]	1xTMTpro [K18]; 1xTMTpro [N-Term]	1xTMTpro [K18]; 1xTMTpro [N-Term]	3.19e-06	7.05e-05	1.069	1	1	1	Q9P031	Q9P031 [77-94]			Thyroid transcription factor 1-associated protein 26 OS=Homo sapiens OX=9606 GN=CCDC59 PE=1 SV=2	Q9P031	1	2721.43	18	30.5	37.9	54.7	30.1	48.2	27.1	23.4	3.2	21.2	35.1	46	35.4	40.7	31.8	29.3	29.4	47.4	0																			1	1	1	1	1	1	1	1	1	1	1	1	1	1	1	1	1	0	30.5	37.9	54.7	30.1	48.2	27.1	23.4	3.2	21.2	35.1	46	35.4	40.7	31.8	29.3	29.4	47.4	0	1	1	1	1	1	1	1	1	1	1	1	1	1	1	1	1	1	1		High	3	0.5191	0	1	1	1	907.816	-0.47	-0.00043	115.384	5.49e-05	1.69e-06	1.069	3.93	94
27594	FALSE		High	Unambiguous	AQTSTDAPTSAPSAPPSTPTPSAGK	[K].AQTSTDAPTSAPSAPPSTPTPSAGK.[R]	1xTMTpro [K25]; 1xTMTpro [N-Term]	1xTMTpro [K25]; 1xTMTpro [N-Term]	1.23e-05	7.05e-05	0.932	1	1	2	Q8IWZ8	Q8IWZ8 [99-123]			SURP and G-patch domain-containing protein 1 OS=Homo sapiens OX=9606 GN=SUGP1 PE=1 SV=2	Q8IWZ8	0	2933.53	25	45.3	75	53.3	38	80.9	28.9	10.5	0	33.4	2	55.9	46.1	75.4	53.8	68.5	4.5	57.7	0																			1	1	1	1	1	1	1	0	1	1	1	1	1	1	1	1	1	0	45.3	75	53.3	38	80.9	28.9	10.5	0	33.4	2	55.9	46.1	75.4	53.8	68.5	4.5	57.7	0	1	1	1	1	1	1	1	1	1	1	1	1	1	1	1	1	1	1		High	3	0.5792	0	1	1	1	978.515	-1.27	-0.00124	70.2927	5.49e-05	6.64e-06	0.932	4.04	89
27608	FALSE		High	Unambiguous	AQTVDTEIAK	[R].AQTVDTEIAK.[H]	1xTMTpro [K10]; 1xTMTpro [N-Term]	1xTMTpro [K10]; 1xTMTpro [N-Term]	5.41e-05	7.05e-05	0.782	1	1	1	Q8TF05	Q8TF05 [634-643]			Serine/threonine-protein phosphatase 4 regulatory subunit 1 OS=Homo sapiens OX=9606 GN=PPP4R1 PE=1 SV=1	Q8TF05	0	1683.98	10	27.9	45.9	63.5	39.9	29.4	58.9	11.2	2.8	42.1	19.4	62.4	42.1	56	55.9	37.3	17.3	37.2	0																			1	1	1	1	1	1	1	1	1	1	1	1	1	1	1	1	1	0	27.9	45.9	63.5	39.9	29.4	58.9	11.2	2.8	42.1	19.4	62.4	42.1	56	55.9	37.3	17.3	37.2	0	1	1	1	1	1	1	1	1	1	1	1	1	1	1	1	1	1	1		High	2	0.3534	0	1	1	1	842.494	2.43	0.00205	76.4346	5.49e-05	2.92e-05	0.782	2.49	94
27610	FALSE		High	Unambiguous	AQTVQAVR	[K].AQTVQAVR.[C]	1xTMTpro [N-Term]	1xTMTpro [N-Term]	0.014371	0.00162956	0.215	1	1	1	Q9P1Y6	Q9P1Y6 [870-877]			PHD and RING finger domain-containing protein 1 OS=Homo sapiens OX=9606 GN=PHRF1 PE=1 SV=3	Q9P1Y6	0	1176.7	8	22	28.2	24.5	13.8	25.7	14.5	6.2	0	17.2	8.9	23.7	18.3	29.2	21	20.8	9.5	15.4	0																			1	1	1	1	1	1	1	0	1	1	1	1	1	1	1	1	1	0	22	28.2	24.5	13.8	25.7	14.5	6.2	0	17.2	8.9	23.7	18.3	29.2	21	20.8	9.5	15.4	0	1	1	1	1	1	1	1	1	1	1	1	1	1	1	1	1	1	1		High	2	0.2491	0	1	1	1	588.854	-1.59	-0.00093	31.548	0.001395	0.007486	0.215	2.65	89
27615	FALSE		High	Unambiguous	AQTYHLDMNETAK	[K].AQTYHLDMNETAK.[Q]	1xTMTpro [K13]; 1xTMTpro [N-Term]	1xTMTpro [K13]; 1xTMTpro [N-Term]	8.96e-05	7.05e-05	0.731	1	1	1	Q9NWB7	Q9NWB7 [213-225]			Intraflagellar transport protein 57 homolog OS=Homo sapiens OX=9606 GN=IFT57 PE=1 SV=1	Q9NWB7	0	2130.11	13	15.1	19	29.7	19.2	20.8	20.5	23.7	2.6	23.7	30.7	29.6	19	12.4	17.8	21.2	22.9	29.3	0																			1	1	1	1	1	1	1	1	1	1	1	1	1	1	1	1	1	0	15.1	19	29.7	19.2	20.8	20.5	23.7	2.6	23.7	30.7	29.6	19	12.4	17.8	21.2	22.9	29.3	0	1	1	1	1	1	1	1	1	1	1	1	1	1	1	1	1	1	1		High	3	0.3784	0	1	1	1	710.709	-1.42	-0.00101	72.8685	5.49e-05	4.85e-05	0.731	3.33	94
27622	FALSE		High	Unambiguous	AQVAFECDEDKDER	[R].AQVAFECDEDKDER.[E]	1xCarbamidomethyl [C7]; 1xTMTpro [K11]; 1xTMTpro [N-Term]	1xCarbamidomethyl [C7]; 1xTMTpro [K11]; 1xTMTpro [N-Term]	5.02e-06	7.05e-05	1.023	1	1	2	Q96RT1	Q96RT1 [458-471]			Erbin OS=Homo sapiens OX=9606 GN=ERBIN PE=1 SV=2	Q96RT1	1	2320.14	14	58.3	97.8	94	37.6	85.8	60.5	23.9	4.1	99.7	14.7	122.4	49.4	103.5	79.9	107.7	26.5	83.5	0																			1	1	1	1	1	1	1	1	1	1	1	1	1	1	1	1	1	0	58.3	97.8	94	37.6	85.8	60.5	23.9	4.1	99.7	14.7	122.4	49.4	103.5	79.9	107.7	26.5	83.5	0	1	1	1	1	1	1	1	1	1	1	1	1	1	1	1	1	1	1		High	3	0.6229	0	1	1	1	774.052	1.8	0.00139	66.643	5.49e-05	2.67e-06	1.023	4.72	94
27624	FALSE		High	Unambiguous	AQVAGLPHR	[R].AQVAGLPHR.[V]	1xTMTpro [N-Term]	1xTMTpro [N-Term]	0.000112399	7.05e-05	0.708	1	1	1	P16383	P16383 [52-60]			Intron Large complex component GCFC2 OS=Homo sapiens OX=9606 GN=GCFC2 PE=1 SV=2	P16383	0	1252.74	9	60.6	148.5	198.5	65.7	170.1	66.3	45.7	6	193.7	28.5	178.1	86.8	108.3	135.5	212.5	28.3	161.8	0																			1	1	1	1	1	1	1	1	1	1	1	1	1	1	1	1	1	0	60.6	148.5	198.5	65.7	170.1	66.3	45.7	6	193.7	28.5	178.1	86.8	108.3	135.5	212.5	28.3	161.8	0	1	1	1	1	1	1	1	1	1	1	1	1	1	1	1	1	1	1		High	3	0.5598	0	1	1	1	418.253	0.8	0.00033	35.589	5.49e-05	6.12e-05	0.708	3.43	94
27634	FALSE		High	Unambiguous	AQVDDLTEAVAAK	[R].AQVDDLTEAVAAK.[D]	1xTMTpro [K13]; 1xTMTpro [N-Term]	1xTMTpro [K13]; 1xTMTpro [N-Term]	1.68e-07	7.05e-05	1.367	1	1	2	Q8TBA6	Q8TBA6 [285-297]			Golgin subfamily A member 5 OS=Homo sapiens OX=9606 GN=GOLGA5 PE=1 SV=3	Q8TBA6	0	1939.1	13																																																																																											NoQuanValues	High	2	0.6328	0	1	1	1	970.053	-0.45	-0.00043	124.456	5.49e-05	8.81e-08	1.367	4.33
27638	FALSE		High	Unambiguous	AQVEDLQK	[R].AQVEDLQK.[A]	1xTMTpro [K8]; 1xTMTpro [N-Term]	1xTMTpro [K8]; 1xTMTpro [N-Term]	0.00181403	0.000167383	0.426	1	1	1	Q96ED9	Q96ED9 [515-522]			Protein Hook homolog 2 OS=Homo sapiens OX=9606 GN=HOOK2 PE=1 SV=3	Q96ED9	0	1538.9	8	86.7	93.4	109.3	103.1	109.8	100.2	99.4	9.3	140	120.9	95.7	90.4	98.8	95.5	107.3	141.1	77.3	0																			1	1	1	1	1	1	1	1	1	1	1	1	1	1	1	1	1	0	86.7	93.4	109.3	103.1	109.8	100.2	99.4	9.3	140	120.9	95.7	90.4	98.8	95.5	107.3	141.1	77.3	0	1	1	1	1	1	1	1	1	1	1	1	1	1	1	1	1	1	1		High	3	0.0817	0	1	1	1	513.64	0.78	0.0004	71.3001	0.0001202	0.0009876	0.426	2.57	94
27662	FALSE		High	Unambiguous	AQVIYTR	[R].AQVIYTR.[N]	1xTMTpro [N-Term]	1xTMTpro [N-Term]	0.0672189	0.0061762	0.054	1	1	2	P62851	P62851 [105-111]			40S ribosomal protein S25 OS=Homo sapiens OX=9606 GN=RPS25 PE=1 SV=1	P62851	0	1154.69	7	13.9	13.9	13.9	7.8	19.4	9.9	0	0	10.4	2.5	14.9	15	14.6	8.5	16.9	4.1	14.7	0																			1	1	1	1	1	1	0	0	1	1	1	1	1	1	1	1	1	0	13.9	13.9	13.9	7.8	19.4	9.9	0	0	10.4	2.5	14.9	15	14.6	8.5	16.9	4.1	14.7	0	1	1	1	1	1	1	1	1	1	1	1	1	1	1	1	1	1	1		High	2	0.1366	0	1	1	1	577.846	0.38	0.00022	49.4628	0.004934	0.03822	0.054	1.61	83
27667	FALSE		High	Unambiguous	AQVPPPLLSPQVPVSLLK	[R].AQVPPPLLSPQVPVSLLK.[Y]	1xTMTpro [K18]; 1xTMTpro [N-Term]	1xTMTpro [K18]; 1xTMTpro [N-Term]	0.0249905	0.00249608	0.158	1	1	1	Q8NDV7	Q8NDV7 [1364-1381]			Trinucleotide repeat-containing gene 6A protein OS=Homo sapiens OX=9606 GN=TNRC6A PE=1 SV=2	Q8NDV7	0	2491.55	18	51.1	40	53.8	42	63.2	51.2	16.3	0	33	14.5	63.4	54.8	32.3	34.6	36.9	10.5	52.3	0																			1	1	1	1	1	1	1	0	1	1	1	1	1	1	1	1	1	0	51.1	40	53.8	42	63.2	51.2	16.3	0	33	14.5	63.4	54.8	32.3	34.6	36.9	10.5	52.3	0	1	1	1	1	1	1	1	1	1	1	1	1	1	1	1	1	1	1		High	3	0.6176	0	1	1	1	831.186	-3.32	-0.00276	198.138	0.002022	0.01312	0.158	3.87	89
27672	FALSE		High	Unambiguous	AQVQLQLFK	[R].AQVQLQLFK.[L]	1xTMTpro [K9]; 1xTMTpro [N-Term]	1xTMTpro [K9]; 1xTMTpro [N-Term]	0.0684793	0.00629404	0.052	1	1	1	Q14683	Q14683 [219-227]			Structural maintenance of chromosomes protein 1A OS=Homo sapiens OX=9606 GN=SMC1A PE=1 SV=2	Q14683	0	1683.04	9	53.9	15.3	63.6	29.6	37.9	26.5	43.8	2.8	32.5	36.1	44.8	31.4	23.1	28.3	19.3	39.9	43	0																			1	1	1	1	1	1	1	1	1	1	1	1	1	1	1	1	1	0	53.9	15.3	63.6	29.6	37.9	26.5	43.8	2.8	32.5	36.1	44.8	31.4	23.1	28.3	19.3	39.9	43	0	1	1	1	1	1	1	1	1	1	1	1	1	1	1	1	1	1	1		High	3	0.3831	0	1	1	1	561.686	-1.56	-0.00088	134.407	0.005019	0.03907	0.052	2.01	94
27676	FALSE		High	Unambiguous	AQVSEGK	[K].AQVSEGK.[G]	1xTMTpro [K7]; 1xTMTpro [N-Term]	1xTMTpro [K7]; 1xTMTpro [N-Term]	0.0267382	0.00269743	0.151	1	1	1	Q96AY3	Q96AY3 [528-534]			Peptidyl-prolyl cis-trans isomerase FKBP10 OS=Homo sapiens OX=9606 GN=FKBP10 PE=1 SV=1	Q96AY3	0	1326.79	7	4.8	8.3	7.2	4.3	10.1	4.5	0	0	7.4	2.1	8	7.2	8	4.4	7.8	2.4	7.1	0																			1	1	1	1	1	1	0	0	1	1	1	1	1	1	1	1	1	0	4.8	8.3	7.2	4.3	10.1	4.5	0	0	7.4	2.1	8	7.2	8	4.4	7.8	2.4	7.1	0	1	1	1	1	1	1	1	1	1	1	1	1	1	1	1	1	1	1		High	2	0.2975	0	1	1	1	663.896	-1.66	-0.0011	32.0383	0.002127	0.01399	0.151	2.42	83
27682	FALSE		High	Unambiguous	AQVTELEDELTAAEDAK	[R].AQVTELEDELTAAEDAK.[L]	1xTMTpro [K17]; 1xTMTpro [N-Term]	1xTMTpro [K17]; 1xTMTpro [N-Term]	0.000323075	7.05e-05	0.601	1	1	1	Q7Z406	Q7Z406 [1563-1579]			Myosin-14 OS=Homo sapiens OX=9606 GN=MYH14 PE=1 SV=2	Q7Z406	0	2441.29	17																																																																																											NoQuanValues	High	3	0.3008	0	1	1	1	814.436	1.56	0.00127	169.22	5.49e-05	0.000176	0.601	2.66
27683	FALSE		High	Unambiguous	AQVTGDPGAVLWLEEIR	[K].AQVTGDPGAVLWLEEIR.[Q]	1xTMTpro [N-Term]	1xTMTpro [N-Term]	1.78e-05	7.05e-05	0.895	1	1	1	Q86VI3	Q86VI3 [577-593]			Ras GTPase-activating-like protein IQGAP3 OS=Homo sapiens OX=9606 GN=IQGAP3 PE=1 SV=2	Q86VI3	0	2158.18	17	31.1	8.6	9	13.8	14.2	12.7	17.7	0	18.7	18	9.2	12.6	11	9.8	9.6	16.3	11.2	0																			1	1	1	1	1	1	1	0	1	1	1	1	1	1	1	1	1	0	31.1	8.6	9	13.8	14.2	12.7	17.7	0	18.7	18	9.2	12.6	11	9.8	9.6	16.3	11.2	0	1	1	1	1	1	1	1	1	1	1	1	1	1	1	1	1	1	1		High	3	0.5155	0	1	1	1	720.068	2.76	0.00199	186.359	5.49e-05	9.57e-06	0.895	3.55	89
27684	FALSE		High	Unambiguous	AQVTGDVEASHDAALEPVVPDPQGDLQPVLVTLK	[K].AQVTGDVEASHDAALEPVVPDPQGDLQPVLVTLK.[D]	1xTMTpro [K34]; 1xTMTpro [N-Term]	1xTMTpro [K34]; 1xTMTpro [N-Term]	1.26e-05	7.05e-05	0.93	1	1	2	O95613	O95613 [1976-2009]			Pericentrin OS=Homo sapiens OX=9606 GN=PCNT PE=1 SV=4	O95613	0	4117.23	34	29.8	53	60.6	20.4	65.8	33.8	14	0	63.5	11.8	45.5	25	43.3	34.4	60.7	14.2	36.4	0																			1	1	1	1	1	1	1	0	1	1	1	1	1	1	1	1	1	0	29.8	53	60.6	20.4	65.8	33.8	14	0	63.5	11.8	45.5	25	43.3	34.4	60.7	14.2	36.4	0	1	1	1	1	1	1	1	1	1	1	1	1	1	1	1	1	1	1		High	4	0.45	0	1	1	1	1030.07	1.86	0.00191	188.381	5.49e-05	6.72e-06	0.93	3.4	89
27690	FALSE		High	Unambiguous	AQVVDLLQQELTAAEQR	[R].AQVVDLLQQELTAAEQR.[N]	1xTMTpro [N-Term]	1xTMTpro [N-Term]	2.08e-05	7.05e-05	0.879	1	1	1	Q14789	Q14789 [272-288]			Golgin subfamily B member 1 OS=Homo sapiens OX=9606 GN=GOLGB1 PE=1 SV=2	Q14789	0	2216.22	17																																																																																											NoQuanValues	High	3	0.4389	0	1	1	1	739.412	0.46	0.00034	198.051	5.49e-05	1.12e-05	0.879	4.42
27704	FALSE		High	Unambiguous	AQWDIGIAHAEK	[R].AQWDIGIAHAEK.[A]	1xTMTpro [K12]; 1xTMTpro [N-Term]	1xTMTpro [K12]; 1xTMTpro [N-Term]	0.0218243	0.00203862	0.172	1	1	1	Q9BZ95	Q9BZ95 [366-377]			Histone-lysine N-methyltransferase NSD3 OS=Homo sapiens OX=9606 GN=NSD3 PE=1 SV=1	Q9BZ95	0	1947.09	12																																																																																											NoQuanValues	High	3	0.1374	0	1	1	1	649.703	-0.52	-0.00034	104.638	0.001721	0.01137	0.172	2.62
27717	FALSE		High	Unambiguous	AQWPQSEDEGPLNLTSGPEPAR	[K].AQWPQSEDEGPLNLTSGPEPAR.[D]	1xTMTpro [N-Term]	1xTMTpro [N-Term]	0.000434344	0.000114961	0.571	1	1	1	O95785	O95785 [1020-1041]			Protein Wiz OS=Homo sapiens OX=9606 GN=WIZ PE=1 SV=2	O95785	0	2683.33	22	19.7	14.4	19.5	17.9	22.8	17.9	23.5	0	16.9	10.2	17.1	17.8	24.4	16.8	17.7	10.5	14.8	0																			1	1	1	1	1	1	1	0	1	1	1	1	1	1	1	1	1	0	19.7	14.4	19.5	17.9	22.8	17.9	23.5	0	16.9	10.2	17.1	17.8	24.4	16.8	17.7	10.5	14.8	0	1	1	1	1	1	1	1	1	1	1	1	1	1	1	1	1	1	1		High	3	0.5535	0	1	1	1	895.117	2.5	0.00224	128.188	8.42e-05	0.0002376	0.571	4.95	89
27721	FALSE		High	Unambiguous	AQYDAVAAR	[K].AQYDAVAAR.[S]	1xTMTpro [N-Term]	1xTMTpro [N-Term]	0.00186842	0.000167383	0.423	1	1	1	Q6KB66	Q6KB66 [257-265]			Keratin, type II cytoskeletal 80 OS=Homo sapiens OX=9606 GN=KRT80 PE=1 SV=2	Q6KB66	0	1268.69	9	33.9	19.7	17.9	37.3	13	50.9	58.6	5	21	84.1	14.3	25.3	23	19.9	21.2	57.3	7.7	0																			1	1	1	1	1	1	1	1	1	1	1	1	1	1	1	1	1	0	33.9	19.7	17.9	37.3	13	50.9	58.6	5	21	84.1	14.3	25.3	23	19.9	21.2	57.3	7.7	0	1	1	1	1	1	1	1	1	1	1	1	1	1	1	1	1	1	1		High	2	0.3911	0	1	1	1	634.849	-0.09	-6e-05	36.5484	0.0001202	0.001014	0.423	2.48	94
27725	FALSE		High	Unambiguous	AQYDDIVTR	[K].AQYDDIVTR.[S]	1xTMTpro [N-Term]	1xTMTpro [N-Term]	0.0531911	0.00478343	0.079	1	2	1	O43790	O43790 [280-288]			Keratin, type II cuticular Hb6 OS=Homo sapiens OX=9606 GN=KRT86 PE=1 SV=1	Q14533; O43790	0	1384.74	9	5.9	5.8	16.9	10.9	8.8	11.5	9.3	0	10.2	22.8	11.8	42.8	11.3	14.8	10.8	55.9	10.8	0																			1	1	1	1	1	1	1	0	1	1	1	1	1	1	1	1	1	0	5.9	5.8	16.9	10.9	8.8	11.5	9.3	0	10.2	22.8	11.8	42.8	11.3	14.8	10.8	55.9	10.8	0	1	1	1	1	1	1	1	1	1	1	1	1	1	1	1	1	1	1		High	2	0.2826	0	1	1	1	692.874	0.63	0.00044	61.8738	0.003928	0.02945	0.079	2.3	89
27727	FALSE		High	Unambiguous	AQYDELAR	[R].AQYDELAR.[K]	1xTMTpro [N-Term]	1xTMTpro [N-Term]	0.0240425	0.00227957	0.162	1	1	1	P05783	P05783 [254-261]			Keratin, type I cytoskeletal 18 OS=Homo sapiens OX=9606 GN=KRT18 PE=1 SV=2	P05783	0	1269.68	8	2.8	12.1	9.9	5.7	14.2	3.5	4.4	0	26	0	13	7.6	11	4.2	19	2	9.7	0																			1	1	1	1	1	1	1	0	1	0	1	1	1	1	1	1	1	0	2.8	12.1	9.9	5.7	14.2	3.5	4.4	0	26	0	13	7.6	11	4.2	19	2	9.7	0	1	1	1	1	1	1	1	1	1	1	1	1	1	1	1	1	1	1		High	2	0.1551	0	1	1	1	635.34	-2.5	-0.00159	51.1046	0.001902	0.01252	0.162	1.87	83
27731	FALSE		High	Unambiguous	AQYEDIAQK	[K].AQYEDIAQK.[S]	1xTMTpro [K9]	1xTMTpro [K9]	0.0377885	0.00336431	0.115	1	1	1	P04264	P04264 [356-364]			Keratin, type II cytoskeletal 1 OS=Homo sapiens OX=9606 GN=KRT1 PE=1 SV=6	P04264	0	1369.73	9																																																																																											NoQuanValues	High	2	0.308	0	1	1	1	685.368	-0.14	-9e-05	47.9196	0.002854	0.02027	0.115	2.37
27732	FALSE		High	Unambiguous	AQYEDIAQK	[K].AQYEDIAQK.[S]	1xTMTpro [K9]; 1xTMTpro [N-Term]	1xTMTpro [K9]; 1xTMTpro [N-Term]	0.000124057	7.05e-05	0.698	1	1	30	P04264	P04264 [356-364]			Keratin, type II cytoskeletal 1 OS=Homo sapiens OX=9606 GN=KRT1 PE=1 SV=6	P04264	0	1673.94	9	182.4	142.4	77.8	207.6	60.9	285.9	191	25	105.1	449.8	66.8	149.7	152.5	108.5	137.6	245.4	32.2	0																			1	1	1	1	1	1	1	1	1	1	1	1	1	1	1	1	1	0	182.4	142.4	77.8	207.6	60.9	285.9	191	25	105.1	449.8	66.8	149.7	152.5	108.5	137.6	245.4	32.2	0	1	1	1	1	1	1	1	1	1	1	1	1	1	1	1	1	1	1		High	2	0.37	0	1	1	1	837.471	-0.4	-0.00033	71.9095	5.49e-05	6.74e-05	0.698	3.27	94
27733	FALSE		High	Unambiguous	AQYEDIAQKSK	[K].AQYEDIAQKSK.[A]	2xTMTpro [K9; K11]; 1xTMTpro [N-Term]	2xTMTpro [K9; K11]; 1xTMTpro [N-Term]	0.000434344	0.000114961	0.571	1	1	1	P04264	P04264 [356-366]			Keratin, type II cytoskeletal 1 OS=Homo sapiens OX=9606 GN=KRT1 PE=1 SV=6	P04264	1	2193.27	11																																																																																											NoQuanValues	High	3	0.5337	0	1	1	1	731.76	-1.44	-0.00105	71.7407	8.42e-05	0.0002385	0.571	3.56
27737	FALSE		High	Unambiguous	AQYEEIANR	[K].AQYEEIANR.[S]	1xTMTpro [N-Term]	1xTMTpro [N-Term]	0.00110836	0.000114961	0.476	1	1	3	P13647	P13647 [344-352]			Keratin, type II cytoskeletal 5 OS=Homo sapiens OX=9606 GN=KRT5 PE=1 SV=3	P13647	0	1397.73	9	10	7.1	2.8	7.9	3.4	9.3	26.2	0	0	15.7	0	8.4	0	2.4	3.1	13.5	0	0																			1	1	1	1	1	1	1	0	0	1	0	1	0	1	1	1	0	0	10	7.1	2.8	7.9	3.4	9.3	26.2	0	0	15.7	0	8.4	0	2.4	3.1	13.5	0	0	2	2	2	2	2	2	2	2	2	2	2	2	2	2	2	2	2	2		High	2	0.4317	0	1	1	1	699.371	0.88	0.00062	49.7312	8.42e-05	0.0006074	0.476	3.22	67
27738	FALSE		High	Unambiguous	AQYEEIAQR	[KR].AQYEEIAQR.[S]	1xTMTpro [N-Term]	1xTMTpro [N-Term]	0.000697323	0.000114961	0.523	4	6	9	P35908; P04259; P02538; P48668	P35908 [354-362]; P04259 [339-347]; P02538 [339-347]; P48668 [339-347]			Keratin, type II cytoskeletal 2 epidermal OS=Homo sapiens OX=9606 GN=KRT2 PE=1 SV=2;Keratin, type II cytoskeletal 6B OS=Homo sapiens OX=9606 GN=KRT6B PE=1 SV=5;Keratin, type II cytoskeletal 6A OS=Homo sapiens OX=9606 GN=KRT6A PE=1 SV=3;Keratin, type II cytoskeletal 6C OS=Homo sapiens OX=9606 GN=KRT6C PE=1 SV=3	P35908; P04259; P02538; Q01546; P48668; P19013	0	1411.75	9	269.3	174.3	102.4	240.4	94.4	329	352.4	25.8	158.2	529.5	120.1	218.2	193.8	176.3	176.9	427.4	60.9	0																			1	1	1	1	1	1	1	1	1	1	1	1	1	1	1	1	1	0	269.3	174.3	102.4	240.4	94.4	329	352.4	25.8	158.2	529.5	120.1	218.2	193.8	176.3	176.9	427.4	60.9	0	8	8	8	8	8	8	8	8	8	8	8	8	8	8	8	8	8	8	NotUnique	High	2	0.2973	0	1	1	1	706.379	0.34	0.00024	53.1407	8.42e-05	0.0003816	0.523	2.59	94
27750	FALSE		High	Unambiguous	AQYPIADLVK	[K].AQYPIADLVK.[M]	1xTMTpro [K10]; 1xTMTpro [N-Term]	1xTMTpro [K10]; 1xTMTpro [N-Term]	0.0198077	0.00202367	0.182	1	1	2	Q13423	Q13423 [940-949]			NAD(P) transhydrogenase, mitochondrial OS=Homo sapiens OX=9606 GN=NNT PE=1 SV=3	Q13423	0	1726.04	10	186.1	60.2	112.8	95	103.6	91.7	118.1	9.2	97.9	89.3	92.2	126.8	93.1	82.8	74.5	76.4	101.9	0																			1	1	1	1	1	1	1	1	1	1	1	1	1	1	1	1	1	0	186.1	60.2	112.8	95	103.6	91.7	118.1	9.2	97.9	89.3	92.2	126.8	93.1	82.8	74.5	76.4	101.9	0	2	2	2	2	2	2	2	2	2	2	2	2	2	2	2	2	2	2		High	3	0.3599	0	1	1	1	576.019	1.58	0.00091	134.825	0.00172	0.01037	0.182	2.89	94
27755	FALSE		High	Unambiguous	AQYVEK	[R].AQYVEK.[T]	1xTMTpro [K6]; 1xTMTpro [N-Term]	1xTMTpro [K6]; 1xTMTpro [N-Term]	0.0623907	0.00559788	0.062	1	1	1	Q6PD62	Q6PD62 [879-884]			RNA polymerase-associated protein CTR9 homolog OS=Homo sapiens OX=9606 GN=CTR9 PE=1 SV=1	Q6PD62	0	1345.8	6	22.9	10.7	24.5	12.8	22.3	14.7	13.7	1.9	16.5	12.3	15.3	17.1	12.6	17.4	15.7	13.5	14.7	0																			1	1	1	1	1	1	1	1	1	1	1	1	1	1	1	1	1	0	22.9	10.7	24.5	12.8	22.3	14.7	13.7	1.9	16.5	12.3	15.3	17.1	12.6	17.4	15.7	13.5	14.7	0	1	1	1	1	1	1	1	1	1	1	1	1	1	1	1	1	1	1		High	2	0.2747	0	1	1	1	673.402	-0.15	-0.0001	54.3002	0.004477	0.03497	0.062	1.82	94
27865	FALSE		High	Unambiguous	ARDDGQADSEVLGECAR	[R].ARDDGQADSEVLGECAR.[R]	1xCarbamidomethyl [C15]; 1xTMTpro [N-Term]	1xCarbamidomethyl [C15]; 1xTMTpro [N-Term]	0.0311939	0.00305086	0.135	1	1	1	Q8NCN4	Q8NCN4 [118-134]			E3 ubiquitin-protein ligase RNF169 OS=Homo sapiens OX=9606 GN=RNF169 PE=1 SV=2	Q8NCN4	1	2153.02	17																																																																																											NoQuanValues	High	3	0.4708	0	1	1	1	718.346	1.21	0.00087	46.7992	0.002519	0.01644	0.135	3.59
27866	FALSE		High	Unambiguous	ARDDLITDLLNEAK	[R].ARDDLITDLLNEAK.[Q]	1xTMTpro [K14]; 1xTMTpro [N-Term]	1xTMTpro [K14]; 1xTMTpro [N-Term]	0.000209295	7.05e-05	0.645	1	1	1	P36543	P36543 [86-99]			V-type proton ATPase subunit E 1 OS=Homo sapiens OX=9606 GN=ATP6V1E1 PE=1 SV=1	P36543	1	2195.25	14																																																																																											NoQuanValues	High	3	0.4243	0	1	1	1	732.424	1.84	0.00134	173.587	5.49e-05	0.000114	0.645	3.7
27905	FALSE		High	Unambiguous	ARDPWAQDTK	[R].ARDPWAQDTK.[L]	1xTMTpro [K10]; 1xTMTpro [N-Term]	1xTMTpro [K10]; 1xTMTpro [N-Term]	0.00357702	0.000359806	0.357	1	1	1	Q13111	Q13111 [583-592]			Chromatin assembly factor 1 subunit A OS=Homo sapiens OX=9606 GN=CHAF1A PE=1 SV=3	Q13111	1	1795.99	10																																																																																											NoQuanValues	High	3	0.2802	0	1	1	1	599.337	1.06	0.00063	58.0206	0.0003247	0.001931	0.357	2.57
27955	FALSE		High	Unambiguous	AREGSEEDLDALEHMFR	[K].AREGSEEDLDALEHMFR.[Q]	1xTMTpro [N-Term]	1xTMTpro [N-Term]	0.0109362	0.0012542	0.243	1	1	1	P31944	P31944 [28-44]			Caspase-14 OS=Homo sapiens OX=9606 GN=CASP14 PE=1 SV=2	P31944	1	2309.12	17	3.2	25.3	0	8	4.4	13.9	4.1	2.5	10	69.7	0	4.7	21.8	14.2	14.7	72.9	0	0																			1	1	0	1	1	1	1	1	1	1	0	1	1	1	1	1	0	0	3.2	25.3	0	8	4.4	13.9	4.1	2.5	10	69.7	0	4.7	21.8	14.2	14.7	72.9	0	0	1	1	1	1	1	1	1	1	1	1	1	1	1	1	1	1	1	1		High	4	0.1719	0	1	1	1	578.035	1.91	0.0011	135.38	0.001095	0.005751	0.243	2.21	78
27975	FALSE		High	Unambiguous	ARENPSEEAQNLVEFTDEEGYGR	[K].ARENPSEEAQNLVEFTDEEGYGR.[Y]	1xTMTpro [N-Term]	1xTMTpro [N-Term]	1.61e-06	7.05e-05	1.138	1	1	1	Q12874	Q12874 [116-138]			Splicing factor 3A subunit 3 OS=Homo sapiens OX=9606 GN=SF3A3 PE=1 SV=1	Q12874	1	2944.39	23	5.5	33.8	6.3	6.4	45.5	5.7	5.7	0	14.2	7.5	7.8	3.5	18.6	14.5	46.5	11.1	5.9	0																			1	1	1	1	1	1	1	0	1	1	1	1	1	1	1	1	1	0	5.5	33.8	6.3	6.4	45.5	5.7	5.7	0	14.2	7.5	7.8	3.5	18.6	14.5	46.5	11.1	5.9	0	1	1	1	1	1	1	1	1	1	1	1	1	1	1	1	1	1	1		High	3	0.5969	0	1	1	1	982.133	-0.9	-0.00088	115.455	5.49e-05	8.5e-07	1.138	4.49	89
27989	FALSE		High	Unambiguous	ARETGGAEGTGDAVLGEK	[R].ARETGGAEGTGDAVLGEK.[V]	1xTMTpro [K18]; 1xTMTpro [N-Term]	1xTMTpro [K18]; 1xTMTpro [N-Term]	0.00179625	0.000167383	0.427	1	1	1	Q92667	Q92667 [196-213]			A-kinase anchor protein 1, mitochondrial OS=Homo sapiens OX=9606 GN=AKAP1 PE=1 SV=1	Q92667	1	2326.25	18	18.3	82.4	11.3	34.5	70.4	19.2	24.6	0	19.4	35.2	10.3	25.3	58.5	19.7	62.8	39.8	10.7	0																			1	1	1	1	1	1	1	0	1	1	1	1	1	1	1	1	1	0	18.3	82.4	11.3	34.5	70.4	19.2	24.6	0	19.4	35.2	10.3	25.3	58.5	19.7	62.8	39.8	10.7	0	1	1	1	1	1	1	1	1	1	1	1	1	1	1	1	1	1	1		High	3	0.2817	0	1	1	1	776.088	0.34	0.00026	60.6674	0.0001202	0.0009767	0.427	3.23	89
28442	FALSE		High	Unambiguous	ARPAAASPR	[R].ARPAAASPR.[A]	1xTMTpro [N-Term]	1xTMTpro [N-Term]	0.0815919	0.0075671	0.033	1	1	4	Q8NC56	Q8NC56 [76-84]			LEM domain-containing protein 2 OS=Homo sapiens OX=9606 GN=LEMD2 PE=1 SV=1	Q8NC56	0	1200.71	9	114.3	185.1	102.8	166.3	144.9	177.8	17	6.5	140.1	22.1	117.4	175.4	199.6	113.8	156.9	18.8	94.5	0																			1	1	1	1	1	1	1	1	1	1	1	1	1	1	1	1	1	0	114.3	185.1	102.8	166.3	144.9	177.8	17	6.5	140.1	22.1	117.4	175.4	199.6	113.8	156.9	18.8	94.5	0	4	4	4	4	4	4	4	4	4	4	4	4	4	4	4	4	4	4		High	3	0.24	0	1	1	1	400.91	1.33	0.00053	21.8556	0.00584	0.04754	0.033	2	94
28443	FALSE		High	Unambiguous	ARPAEVGGMQLR	[R].ARPAEVGGMQLR.[F]	1xTMTpro [N-Term]	1xTMTpro [N-Term]	0.00448402	0.000543356	0.334	1	1	1	P33316	P33316 [104-115]			Deoxyuridine 5'-triphosphate nucleotidohydrolase, mitochondrial OS=Homo sapiens OX=9606 GN=DUT PE=1 SV=4	P33316	0	1588.89	12																																																																																											NoQuanValues	High	3	0.4564	0	1	1	1	530.303	2.2	0.00116	51.0829	0.0004804	0.002403	0.334	2.41
28448	FALSE		High	Unambiguous	ARPATDSFDDYPPR	[R].ARPATDSFDDYPPR.[R]	1xTMTpro [N-Term]	1xTMTpro [N-Term]	1.61e-05	7.05e-05	0.905	1	1	10	P23588	P23588 [201-214]			Eukaryotic translation initiation factor 4B OS=Homo sapiens OX=9606 GN=EIF4B PE=1 SV=2	P23588	0	1911.95	14																																																																																											NoQuanValues	High	3	0.4315	0	1	1	1	637.989	0.44	0.00028	58.4028	5.49e-05	8.61e-06	0.905	2.48
28462	FALSE		High	Unambiguous	ARPFPDGLAEDIDK	[K].ARPFPDGLAEDIDK.[G]	1xTMTpro [K14]; 1xTMTpro [N-Term]	1xTMTpro [K14]; 1xTMTpro [N-Term]	0.0235819	0.00225037	0.164	1	1	1	P13639	P13639 [606-619]			Elongation factor 2 OS=Homo sapiens OX=9606 GN=EEF2 PE=1 SV=4	P13639	0	2152.19	14	13.2	10	27.2	14.4	13.9	15.1	24	0	12.5	16.9	23.9	15	9	12.7	8.6	14.9	16.4	0																			1	1	1	1	1	1	1	0	1	1	1	1	1	1	1	1	1	0	13.2	10	27.2	14.4	13.9	15.1	24	0	12.5	16.9	23.9	15	9	12.7	8.6	14.9	16.4	0	1	1	1	1	1	1	1	1	1	1	1	1	1	1	1	1	1	1		High	3	0.268	0	1	1	1	718.07	2.31	0.00166	121.537	0.001883	0.01237	0.164	2.5	89
28463	FALSE		High	Unambiguous	ARPFPDGLAEDIDKGEVSAR	[K].ARPFPDGLAEDIDKGEVSAR.[Q]	1xTMTpro [K14]; 1xTMTpro [N-Term]	1xTMTpro [K14]; 1xTMTpro [N-Term]	0.00288116	0.000262789	0.379	1	1	1	P13639	P13639 [606-625]			Elongation factor 2 OS=Homo sapiens OX=9606 GN=EEF2 PE=1 SV=4	P13639	1	2751.49	20																																																																																											NoQuanValues	High	3	0.4848	0	1	1	1	917.835	-0.91	-0.00084	117.104	0.0002598	0.001561	0.379	3.28
28486	FALSE		High	Unambiguous	ARPNTVISQEPFVPK	[K].ARPNTVISQEPFVPK.[K]	1xTMTpro [K15]; 1xTMTpro [N-Term]	1xTMTpro [K15]; 1xTMTpro [N-Term]	0.00321035	0.000313968	0.368	1	1	1	Q9ULW0	Q9ULW0 [627-641]			Targeting protein for Xklp2 OS=Homo sapiens OX=9606 GN=TPX2 PE=1 SV=2	Q9ULW0	0	2291.34	15																																																																																											NoQuanValues	High	3	0.2	0	1	1	1	764.452	2.02	0.00154	74.8933	0.0002598	0.001733	0.368	2.15
28505	FALSE		High	Unambiguous	ARPQPSGPAPSS	[R].ARPQPSGPAPSS.[-]	1xTMTpro [N-Term]	1xTMTpro [N-Term]	0.103249	0.00992353	0.007	1	1	1	Q96MG7	Q96MG7 [293-304]			Non-structural maintenance of chromosomes element 3 homolog OS=Homo sapiens OX=9606 GN=NSMCE3 PE=1 SV=1	Q96MG7	0	1455.79	12	4.5	9.3	10.7	5	11.9	2.8	2.5	0	6.6	7.3	9.5	5	9	6.1	9.1	5.7	5.9	0																			1	1	1	1	1	1	1	0	1	1	1	1	1	1	1	1	1	0	4.5	9.3	10.7	5	11.9	2.8	2.5	0	6.6	7.3	9.5	5	9	6.1	9.1	5.7	5.9	0	1	1	1	1	1	1	1	1	1	1	1	1	1	1	1	1	1	1		High	2	0.1071	0	1	1	1	728.398	1.02	0.00074	25.5524	0.007702	0.06322	0.007	1.68	89
28845	FALSE		High	Unambiguous	ASAAGAECELAR	[R].ASAAGAECELAR.[E]	1xCarbamidomethyl [C8]; 1xTMTpro [N-Term]	1xCarbamidomethyl [C8]; 1xTMTpro [N-Term]	0.000301515	7.05e-05	0.608	1	1	2	Q9C0B0	Q9C0B0 [689-700]			RING finger protein unkempt homolog OS=Homo sapiens OX=9606 GN=UNK PE=1 SV=2	Q9C0B0	0	1509.77	12	21.7	33.5	27.6	22.7	32.8	33.3	24	0	53.6	24.4	32	27.8	34.1	26.6	44.7	21.7	26.2	0																			1	1	1	1	1	1	1	0	1	1	1	1	1	1	1	1	1	0	21.7	33.5	27.6	22.7	32.8	33.3	24	0	53.6	24.4	32	27.8	34.1	26.6	44.7	21.7	26.2	0	2	2	2	2	2	2	2	2	2	2	2	2	2	2	2	2	2	2		High	2	0.4626	0	1	1	1	755.386	0.41	0.00031	45.1477	5.49e-05	0.0001647	0.608	2.94	89
28894	FALSE		High	Unambiguous	ASADLMSYCEEHAR	[K].ASADLMSYCEEHAR.[S]	1xCarbamidomethyl [C9]; 1xTMTpro [N-Term]	1xCarbamidomethyl [C9]; 1xTMTpro [N-Term]	0.000975045	0.000114961	0.489	1	1	1	Q9UBI6	Q9UBI6 [35-48]			Guanine nucleotide-binding protein G(I)/G(S)/G(O) subunit gamma-12 OS=Homo sapiens OX=9606 GN=GNG12 PE=1 SV=3	Q9UBI6	0	1943.89	14	35.3	16	43.3	19.5	26.2	19	21.8	0	23.1	16.9	30	28.9	17.9	23.4	22.7	17.1	35.8	0																			1	1	1	1	1	1	1	0	1	1	1	1	1	1	1	1	1	0	35.3	16	43.3	19.5	26.2	19	21.8	0	23.1	16.9	30	28.9	17.9	23.4	22.7	17.1	35.8	0	1	1	1	1	1	1	1	1	1	1	1	1	1	1	1	1	1	1		High	3	0.1479	0	1	1	1	648.637	2.71	0.00176	67.1905	8.42e-05	0.0005311	0.489	3.65	89
28909	FALSE		High	Unambiguous	ASAEGPLLGPEAAPSGEGAGSK	[K].ASAEGPLLGPEAAPSGEGAGSK.[G]	1xTMTpro [K22]; 1xTMTpro [N-Term]	1xTMTpro [K22]; 1xTMTpro [N-Term]	1.52e-06	7.05e-05	1.144	1	1	1	Q9BRJ6	Q9BRJ6 [22-43]			Uncharacterized protein C7orf50 OS=Homo sapiens OX=9606 GN=C7orf50 PE=1 SV=1	Q9BRJ6	0	2561.37	22	8.5	17.2	25.1	8.3	19.1	5.3	3.9	0	11.9	2.6	25.6	6.8	11.2	12.3	27.2	4.6	19.6	0																			1	1	1	1	1	1	1	0	1	1	1	1	1	1	1	1	1	0	8.5	17.2	25.1	8.3	19.1	5.3	3.9	0	11.9	2.6	25.6	6.8	11.2	12.3	27.2	4.6	19.6	0	1	1	1	1	1	1	1	1	1	1	1	1	1	1	1	1	1	1		High	3	0.5517	0	1	1	1	854.462	0.72	0.00061	99.9674	5.49e-05	8.05e-07	1.144	5.22	89
28912	FALSE		High	Unambiguous	ASAELALGENSEVLK	[K].ASAELALGENSEVLK.[S]	1xTMTpro [K15]; 1xTMTpro [N-Term]	1xTMTpro [K15]; 1xTMTpro [N-Term]	3.48e-09	7.05e-05	1.76	1	1	7	P00505	P00505 [108-122]			Aspartate aminotransferase, mitochondrial OS=Homo sapiens OX=9606 GN=GOT2 PE=1 SV=3	P00505	0	2139.22	15	351.1	83.4	138.4	161.8	145.4	143.9	211.1	12.9	140.6	204.4	122	197.2	131.4	129.8	94.9	223.1	117.2	0																			1	1	1	1	1	1	1	1	1	1	1	1	1	1	1	1	1	0	351.1	83.4	138.4	161.8	145.4	143.9	211.1	12.9	140.6	204.4	122	197.2	131.4	129.8	94.9	223.1	117.2	0	5	5	5	5	5	5	5	5	5	5	5	5	5	5	5	5	5	5		High	2	0.45	0	1	1	1	1070.11	0.85	0.00091	128.954	5.49e-05	1.76e-09	1.76	3.4	94
28915	FALSE		High	Unambiguous	ASAELIEEEVAK	[K].ASAELIEEEVAK.[L]	1xTMTpro [K12]; 1xTMTpro [N-Term]	1xTMTpro [K12]; 1xTMTpro [N-Term]	0.00601918	0.000716298	0.304	1	1	1	P12081	P12081 [26-37]			Histidine--tRNA ligase, cytoplasmic OS=Homo sapiens OX=9606 GN=HARS1 PE=1 SV=2	P12081	0	1897.08	12	106.9	42.2	73.6	56.3	88.3	38.9	61.4	2.6	56	38.2	58.6	54.8	64.7	52.5	46.4	29.6	57	0																			1	1	1	1	1	1	1	1	1	1	1	1	1	1	1	1	1	0	106.9	42.2	73.6	56.3	88.3	38.9	61.4	2.6	56	38.2	58.6	54.8	64.7	52.5	46.4	29.6	57	0	1	1	1	1	1	1	1	1	1	1	1	1	1	1	1	1	1	1		High	3	0.41	0	1	1	1	633.032	1.54	0.00097	128.222	0.0006273	0.003204	0.304	3	94
28925	FALSE		High	Unambiguous	ASAETFR	[R].ASAETFR.[R]	1xTMTpro [N-Term]	1xTMTpro [N-Term]	0.0224678	0.00211086	0.169	1	1	1	Q5TF39	Q5TF39 [216-222]			Sodium-dependent glucose transporter 1 OS=Homo sapiens OX=9606 GN=MFSD4B PE=1 SV=1	Q5TF39	0	1085.59	7																																																																																											NoQuanValues	High	2	0.1299	0	1	1	1	543.3	0.85	0.00046	34.4483	0.001771	0.01175	0.169	2.31
28933	FALSE		High	Unambiguous	ASAFALQEQPVVNAVIDDTTK	[K].ASAFALQEQPVVNAVIDDTTK.[E]	1xTMTpro [K21]; 1xTMTpro [N-Term]	1xTMTpro [K21]; 1xTMTpro [N-Term]	3.15e-09	7.05e-05	1.77	1	1	1	P36957	P36957 [287-307]			Dihydrolipoyllysine-residue succinyltransferase component of 2-oxoglutarate dehydrogenase complex, mitochondrial OS=Homo sapiens OX=9606 GN=DLST PE=1 SV=4	P36957	0	2825.55	21	170.7	65.9	99.4	76.2	88.5	64.7	103.3	6.1	88	80.2	108.5	100	77.8	67.1	67.1	91.1	86.3	0																			1	1	1	1	1	1	1	1	1	1	1	1	1	1	1	1	1	0	170.7	65.9	99.4	76.2	88.5	64.7	103.3	6.1	88	80.2	108.5	100	77.8	67.1	67.1	91.1	86.3	0	1	1	1	1	1	1	1	1	1	1	1	1	1	1	1	1	1	1		High	3	0.5805	0	1	1	1	942.519	-4.19	-0.00395	181.335	5.49e-05	1.6e-09	1.77	5.34	94
28937	FALSE		High	Unambiguous	ASAFNSWFENAEEDLTDPVR	[K].ASAFNSWFENAEEDLTDPVR.[C]	1xTMTpro [N-Term]	1xTMTpro [N-Term]	1.15e-08	7.05e-05	1.639	1	1	1	Q13813	Q13813 [2100-2119]			Spectrin alpha chain, non-erythrocytic 1 OS=Homo sapiens OX=9606 GN=SPTAN1 PE=1 SV=3	Q13813	0	2602.24	20																																																																																											NoQuanValues	High	3	0.6411	0	1	1	1	868.087	2.84	0.00246	198.987	5.49e-05	5.91e-09	1.639	5.99
28943	FALSE		High	Unambiguous	ASAGGGGK	[K].ASAGGGGK.[G]	1xTMTpro [K8]; 1xTMTpro [N-Term]	1xTMTpro [K8]; 1xTMTpro [N-Term]	0.00133661	0.000114961	0.457	1	1	2	P05165	P05165 [220-227]			Propionyl-CoA carboxylase alpha chain, mitochondrial OS=Homo sapiens OX=9606 GN=PCCA PE=1 SV=4	P05165	0	1212.72	8	27.4	17.3	19.6	23.3	22.4	25.2	146.5	8.8	43.6	304	18.2	31.4	20	42.7	23.8	274.1	15.9	0																			1	1	1	1	1	1	1	1	1	1	1	1	1	1	1	1	1	0	27.4	17.3	19.6	23.3	22.4	25.2	146.5	8.8	43.6	304	18.2	31.4	20	42.7	23.8	274.1	15.9	0	2	2	2	2	2	2	2	2	2	2	2	2	2	2	2	2	2	2		High	2	0.4364	0	1	1	1	606.863	-0.04	-2e-05	25.4577	8.42e-05	0.0007307	0.457	2.2	94
28947	FALSE		High	Unambiguous	ASAGHAVSIAQDDAGADDWETDPDFVNDVSEK	[K].ASAGHAVSIAQDDAGADDWETDPDFVNDVSEK.[E]	1xTMTpro [K32]; 1xTMTpro [N-Term]	1xTMTpro [K32]; 1xTMTpro [N-Term]	2.43e-05	7.05e-05	0.863	1	1	4	Q14247	Q14247 [4-35]			Src substrate cortactin OS=Homo sapiens OX=9606 GN=CTTN PE=1 SV=2	Q14247	0	3940.86	32																																																																																											NoQuanValues	High	4	0.3148	0	1	1	1	985.972	1.62	0.00159	138.339	5.49e-05	1.31e-05	0.863	3.05
28948	FALSE		High	Unambiguous	ASAGHAVSIAQDDAGADDWETDPDFVNDVSEKEQR	[K].ASAGHAVSIAQDDAGADDWETDPDFVNDVSEKEQR.[W]	1xTMTpro [K32]; 1xTMTpro [N-Term]	1xTMTpro [K32]; 1xTMTpro [N-Term]	1.11e-06	7.05e-05	1.176	1	1	2	Q14247	Q14247 [4-38]			Src substrate cortactin OS=Homo sapiens OX=9606 GN=CTTN PE=1 SV=2	Q14247	1	4354.06	35																																																																																											NoQuanValues	High	4	0.7249	0	1	1	1	1089.27	-0.14	-0.00015	128.202	5.49e-05	5.85e-07	1.176	5.38
29025	FALSE		High	Unambiguous	ASAISVTVLNVIEGPVFRPGSK	[K].ASAISVTVLNVIEGPVFRPGSK.[T]	1xTMTpro [K22]; 1xTMTpro [N-Term]	1xTMTpro [K22]; 1xTMTpro [N-Term]	1.9e-05	7.05e-05	0.888	1	1	1	Q02413	Q02413 [369-390]			Desmoglein-1 OS=Homo sapiens OX=9606 GN=DSG1 PE=1 SV=2	Q02413	0	2849.67	22	68.7	39	24.4	58.6	25	90.5	110.5	8.1	39.5	189.9	31	43.2	31.1	19.7	43	75.7	12.2	0																			1	1	1	1	1	1	1	1	1	1	1	1	1	1	1	1	1	0	68.7	39	24.4	58.6	25	90.5	110.5	8.1	39.5	189.9	31	43.2	31.1	19.7	43	75.7	12.2	0	1	1	1	1	1	1	1	1	1	1	1	1	1	1	1	1	1	1		High	4	0.5804	0	1	1	1	713.173	-1.19	-0.00085	198.108	5.49e-05	1.03e-05	0.888	3.98	94
29063	FALSE		High	Unambiguous	ASAPEPPAEEEVATGTTSASDDLEALGTLSLGTTEEK	[K].ASAPEPPAEEEVATGTTSASDDLEALGTLSLGTTEEK.[A]	1xTMTpro [K37]; 1xTMTpro [N-Term]	1xTMTpro [K37]; 1xTMTpro [N-Term]	6.68e-06	7.05e-05	0.994	1	1	1	Q9NZQ3	Q9NZQ3 [265-301]			NCK-interacting protein with SH3 domain OS=Homo sapiens OX=9606 GN=NCKIPSD PE=1 SV=1	Q9NZQ3	0	4283.14	37	35.1	20.3	48.4	31.8	34.7	20.2	33.4	0	46.1	21	41.1	23.5	25.2	26.8	35.5	16.5	44.5	0																			1	1	1	1	1	1	1	0	1	1	1	1	1	1	1	1	1	0	35.1	20.3	48.4	31.8	34.7	20.2	33.4	0	46.1	21	41.1	23.5	25.2	26.8	35.5	16.5	44.5	0	1	1	1	1	1	1	1	1	1	1	1	1	1	1	1	1	1	1		High	4	0.5844	0	1	1	1	1071.54	2.59	0.00277	178.438	5.49e-05	3.58e-06	0.994	4.62	89
29092	FALSE		High	Unambiguous	ASAQASLASK	[K].ASAQASLASK.[D]	1xTMTpro [K10]; 1xTMTpro [N-Term]	1xTMTpro [K10]; 1xTMTpro [N-Term]	0.0336854	0.00312511	0.127	1	1	1	Q15154	Q15154 [1282-1291]			Pericentriolar material 1 protein OS=Homo sapiens OX=9606 GN=PCM1 PE=1 SV=5	Q15154	0	1541.91	10	55	62	81.5	37	78.5	34.4	18.3	0	51.1	22	62.8	49.4	51.4	57.4	58.8	60.4	68.6	0																			1	1	1	1	1	1	1	0	1	1	1	1	1	1	1	1	1	0	55	62	81.5	37	78.5	34.4	18.3	0	51.1	22	62.8	49.4	51.4	57.4	58.8	60.4	68.6	0	1	1	1	1	1	1	1	1	1	1	1	1	1	1	1	1	1	1		High	3	0.3768	0	1	1	1	514.643	0.12	6e-05	53.185	0.002584	0.01787	0.127	2.84	89
29094	FALSE		High	Unambiguous	ASAQDAGDHVQPPEGR	[K].ASAQDAGDHVQPPEGR.[D]	1xTMTpro [N-Term]	1xTMTpro [N-Term]	1.56e-07	7.05e-05	1.375	1	1	4	Q96BK5	Q96BK5 [272-287]			PIN2/TERF1-interacting telomerase inhibitor 1 OS=Homo sapiens OX=9606 GN=PINX1 PE=1 SV=2	Q96BK5	0	1938.96	16	122.8	214.4	176.4	184.2	279.9	101.8	53.4	7.5	80	67.6	164.2	159.6	192.5	134.4	140.7	73.4	164.5	0																			1	1	1	1	1	1	1	1	1	1	1	1	1	1	1	1	1	0	122.8	214.4	176.4	184.2	279.9	101.8	53.4	7.5	80	67.6	164.2	159.6	192.5	134.4	140.7	73.4	164.5	0	3	3	3	3	3	3	3	3	3	3	3	3	3	3	3	3	3	3		High	3	0.6442	0	1	1	1	646.991	0.1	7e-05	30.5601	5.49e-05	8.11e-08	1.375	4.75	94
29118	FALSE		High	Unambiguous	ASASDGSSFVVAR	[K].ASASDGSSFVVAR.[Y]	1xTMTpro [N-Term]	1xTMTpro [N-Term]	0.0717268	0.00642226	0.047	1	1	1	Q9H4G4	Q9H4G4 [120-132]			Golgi-associated plant pathogenesis-related protein 1 OS=Homo sapiens OX=9606 GN=GLIPR2 PE=1 SV=3	Q9H4G4	0	1557.82	13	8.2	4.8	8.2	7.1	7.3	8.6	3.1	0	9.1	3.3	10.6	6.6	9	9.5	5.9	4.5	8.2	0																			1	1	1	1	1	1	1	0	1	1	1	1	1	1	1	1	1	0	8.2	4.8	8.2	7.1	7.3	8.6	3.1	0	9.1	3.3	10.6	6.6	9	9.5	5.9	4.5	8.2	0	1	1	1	1	1	1	1	1	1	1	1	1	1	1	1	1	1	1		High	2	0.2346	0	1	1	1	779.415	2.31	0.0018	62.2234	0.005119	0.04113	0.047	2.6	89
29138	FALSE		High	Unambiguous	ASASGSGAQVGGPISSGSSASSVTVTR	[K].ASASGSGAQVGGPISSGSSASSVTVTR.[S]	1xTMTpro [N-Term]	1xTMTpro [N-Term]	2.09e-10	7.05e-05	2.045	1	1	2	P02545	P02545 [598-624]			Prelamin-A/C OS=Homo sapiens OX=9606 GN=LMNA PE=1 SV=1	P02545	0	2669.37	27	12.4	33.7	23.6	17.5	39.4	22.4	54.9	8.9	50.3	226.2	32.1	30.4	32.9	36.4	59.4	52.8	57.4	0																			1	1	1	1	1	1	1	1	1	1	1	1	1	1	1	1	1	0	12.4	33.7	23.6	17.5	39.4	22.4	54.9	8.9	50.3	226.2	32.1	30.4	32.9	36.4	59.4	52.8	57.4	0	2	2	2	2	2	2	2	2	2	2	2	2	2	2	2	2	2	2		High	3	0.668	0	1	1	1	890.461	1.21	0.00108	68.0518	5.49e-05	1.04e-10	2.045	4.97	94
29159	FALSE		High	Unambiguous	ASASPSTSSTSSRPK	[K].ASASPSTSSTSSRPK.[A]	1xTMTpro [K15]; 1xTMTpro [N-Term]	1xTMTpro [K15]; 1xTMTpro [N-Term]	0.00584465	0.000716298	0.307	1	1	1	O75167	O75167 [234-248]			Phosphatase and actin regulator 2 OS=Homo sapiens OX=9606 GN=PHACTR2 PE=1 SV=2	O75167	0	2059.13	15	26.1	29	21.9	18.5	24.8	30	11	0	20.2	9.2	18.8	24.7	37.2	15	28.7	5.9	18.2	0																			1	1	1	1	1	1	1	0	1	1	1	1	1	1	1	1	1	0	26.1	29	21.9	18.5	24.8	30	11	0	20.2	9.2	18.8	24.7	37.2	15	28.7	5.9	18.2	0	1	1	1	1	1	1	1	1	1	1	1	1	1	1	1	1	1	1		High	3	0.4529	0	1	1	1	687.047	-1.15	-0.00079	25.4748	0.000599	0.003099	0.307	2.76	89
29206	FALSE		High	Unambiguous	ASAVGER	[R].ASAVGER.[L]	1xTMTpro [N-Term]	1xTMTpro [N-Term]	0.029444	0.00288874	0.141	1	1	1	P07686	P07686 [506-512]			Beta-hexosaminidase subunit beta OS=Homo sapiens OX=9606 GN=HEXB PE=1 SV=4	P07686	0	993.565	7	46.1	22.2	22.9	54.6	26.5	52.9	67.8	8.7	30.8	101	19.4	58.1	28	38.9	23.4	114.3	18	0																			1	1	1	1	1	1	1	1	1	1	1	1	1	1	1	1	1	0	46.1	22.2	22.9	54.6	26.5	52.9	67.8	8.7	30.8	101	19.4	58.1	28	38.9	23.4	114.3	18	0	1	1	1	1	1	1	1	1	1	1	1	1	1	1	1	1	1	1		High	2	0.122	0	1	1	1	497.286	-0.02	-1e-05	24.664	0.002367	0.01556	0.141	2.05	94
29235	FALSE		High	Unambiguous	ASAVSELSPR	[R].ASAVSELSPR.[E]	1xTMTpro [N-Term]	1xTMTpro [N-Term]	0.00216581	0.000262789	0.408	1	1	3	Q9Y2W1	Q9Y2W1 [236-245]			Thyroid hormone receptor-associated protein 3 OS=Homo sapiens OX=9606 GN=THRAP3 PE=1 SV=2	Q9Y2W1	0	1320.74	10																																																																																											NoQuanValues	High	2	0.4632	0	1	1	1	660.876	0.79	0.00052	63.7978	0.0001998	0.001172	0.408	2.85
29354	FALSE		High	Unambiguous	ASDDWWEGR	[R].ASDDWWEGR.[H]	1xTMTpro [N-Term]	1xTMTpro [N-Term]	0.00290964	0.000262789	0.378	1	1	2	O75044	O75044 [761-769]			SLIT-ROBO Rho GTPase-activating protein 2 OS=Homo sapiens OX=9606 GN=SRGAP2 PE=1 SV=3	O75044	0	1425.67	9	5	4.3	6.5	3.1	5.8	4	5.3	0	8.9	5	7.7	2.5	4.7	5.1	9	6	4	0																			1	1	1	1	1	1	1	0	1	1	1	1	1	1	1	1	1	0	5	4.3	6.5	3.1	5.8	4	5.3	0	8.9	5	7.7	2.5	4.7	5.1	9	6	4	0	1	1	1	1	1	1	1	1	1	1	1	1	1	1	1	1	1	1		High	2	0.311	0	1	1	1	713.34	0.51	0.00036	93.4875	0.0002598	0.001572	0.378	2.83	89
29378	FALSE		High	Unambiguous	ASDFSLEASVAEMK	[K].ASDFSLEASVAEMK.[E]	1xTMTpro [K14]; 1xTMTpro [N-Term]	1xTMTpro [K14]; 1xTMTpro [N-Term]	0.000175235	7.05e-05	0.663	1	1	1	Q9H410	Q9H410 [199-212]			Kinetochore-associated protein DSN1 homolog OS=Homo sapiens OX=9606 GN=DSN1 PE=1 SV=2	Q9H410	0	2093.11	14	61.1	115.1	97.7	76.7	101.8	53.6	33.1	0	75.3	51.9	92.6	62.8	106.3	87.7	112.4	42.9	85.4	0																			1	1	1	1	1	1	1	0	1	1	1	1	1	1	1	1	1	0	61.1	115.1	97.7	76.7	101.8	53.6	33.1	0	75.3	51.9	92.6	62.8	106.3	87.7	112.4	42.9	85.4	0	1	1	1	1	1	1	1	1	1	1	1	1	1	1	1	1	1	1		High	3	0.4185	0	1	1	1	698.374	-0.42	-0.00029	152.14	5.49e-05	9.59e-05	0.663	3.13	89
29392	FALSE		High	Unambiguous	ASDGISK	[K].ASDGISK.[G]	1xTMTpro [K7]; 1xTMTpro [N-Term]	1xTMTpro [K7]; 1xTMTpro [N-Term]	0.0106203	0.0011805	0.246	1	1	2	Q7Z5J4	Q7Z5J4 [775-781]			Retinoic acid-induced protein 1 OS=Homo sapiens OX=9606 GN=RAI1 PE=1 SV=2	Q7Z5J4	0	1285.76	7	53.7	84.9	74.8	46.5	89.9	45.1	22.8	3.3	53.8	34.3	75.9	50.3	112.1	52.1	80.2	33.8	66.8	0																			1	1	1	1	1	1	1	1	1	1	1	1	1	1	1	1	1	0	53.7	84.9	74.8	46.5	89.9	45.1	22.8	3.3	53.8	34.3	75.9	50.3	112.1	52.1	80.2	33.8	66.8	0	1	1	1	1	1	1	1	1	1	1	1	1	1	1	1	1	1	1		High	2	0.332	0	1	1	1	643.384	-0.34	-0.00022	46.0441	0.001047	0.005546	0.246	2.47	94
29410	FALSE		High	Unambiguous	ASDKDITVSK	[R].ASDKDITVSK.[N]	2xTMTpro [K4; K10]; 1xTMTpro [N-Term]	2xTMTpro [K4; K10]; 1xTMTpro [N-Term]	0.00169317	0.000167383	0.433	1	1	1	P49790	P49790 [191-200]			Nuclear pore complex protein Nup153 OS=Homo sapiens OX=9606 GN=NUP153 PE=1 SV=2	P49790	1	1976.18	10																																																																																											NoQuanValues	High	3	0.5226	0	1	1	1	659.399	-1.2	-0.00079	65.8908	0.0001202	0.0009231	0.433	3.1
29416	FALSE		High	Unambiguous	ASDLEYK	[K].ASDLEYK.[I]	1xTMTpro [K7]; 1xTMTpro [N-Term]	1xTMTpro [K7]; 1xTMTpro [N-Term]	0.0470402	0.00428525	0.092	1	1	1	Q9NYH9	Q9NYH9 [37-43]			U3 small nucleolar RNA-associated protein 6 homolog OS=Homo sapiens OX=9606 GN=UTP6 PE=1 SV=2	Q9NYH9	0	1433.81	7	31.2	12.7	14.9	26.9	26.1	24.3	32.1	0	17.5	43.3	17.2	25.9	16.2	17.6	14.8	33.8	19.2	0																			1	1	1	1	1	1	1	0	1	1	1	1	1	1	1	1	1	0	31.2	12.7	14.9	26.9	26.1	24.3	32.1	0	17.5	43.3	17.2	25.9	16.2	17.6	14.8	33.8	19.2	0	1	1	1	1	1	1	1	1	1	1	1	1	1	1	1	1	1	1		High	2	0.2477	0	1	1	1	717.408	-2.56	-0.00184	71.912	0.003464	0.02556	0.092	2.22	89
29481	FALSE		High	Unambiguous	ASDQLQVGVEFEASTR	[K].ASDQLQVGVEFEASTR.[M]	1xTMTpro [N-Term]	1xTMTpro [N-Term]	7.6e-06	7.05e-05	0.981	1	1	5	O96008	O96008 [278-293]			Mitochondrial import receptor subunit TOM40 homolog OS=Homo sapiens OX=9606 GN=TOMM40 PE=1 SV=1	O96008	0	2041.05	16	44.5	13.9	29.4	20.3	24.6	20.8	28.1	0	18.1	25.9	24.6	26.7	20	18.8	13.2	30	17	0																			1	1	1	1	1	1	1	0	1	1	1	1	1	1	1	1	1	0	44.5	13.9	29.4	20.3	24.6	20.8	28.1	0	18.1	25.9	24.6	26.7	20	18.8	13.2	30	17	0	2	2	2	2	2	2	2	2	2	2	2	2	2	2	2	2	2	2		High	3	0.5	0	1	1	1	681.022	0.35	0.00024	118.801	5.49e-05	4.05e-06	0.981	3.64	89
29531	FALSE		High	Unambiguous	ASDTSSETVFGK	[K].ASDTSSETVFGK.[R]	1xTMTpro [K12]; 1xTMTpro [N-Term]	1xTMTpro [K12]; 1xTMTpro [N-Term]	0.00509448	0.000634885	0.321	1	1	2	Q86V48	Q86V48 [530-541]			Leucine zipper protein 1 OS=Homo sapiens OX=9606 GN=LUZP1 PE=1 SV=2	Q86V48	0	1836.98	12	31.9	51.3	54.7	36.4	58.6	44.7	12.3	3.1	45.5	6.8	53.6	49.7	63.3	41.3	54	5.4	41.2	0																			1	1	1	1	1	1	1	1	1	1	1	1	1	1	1	1	1	0	31.9	51.3	54.7	36.4	58.6	44.7	12.3	3.1	45.5	6.8	53.6	49.7	63.3	41.3	54	5.4	41.2	0	1	1	1	1	1	1	1	1	1	1	1	1	1	1	1	1	1	1		High	3	0.3227	0	1	1	1	613	0.67	0.00041	80.3782	0.0005417	0.002717	0.321	3.13	94
29533	FALSE		High	Unambiguous	ASDVDTSSSTLRK	[K].ASDVDTSSSTLRK.[I]	1xTMTpro [K13]; 1xTMTpro [N-Term]	1xTMTpro [K13]; 1xTMTpro [N-Term]	0.00799753	0.000822905	0.275	1	1	1	Q96T58	Q96T58 [2524-2536]			Msx2-interacting protein OS=Homo sapiens OX=9606 GN=SPEN PE=1 SV=1	Q96T58	1	1975.1	13	27.9	45	29.1	25.7	38.8	23.7	14.2	2.6	35.1	19.3	30.3	28.3	32.8	23.2	31.4	14.2	22.5	0																			1	1	1	1	1	1	1	1	1	1	1	1	1	1	1	1	1	0	27.9	45	29.1	25.7	38.8	23.7	14.2	2.6	35.1	19.3	30.3	28.3	32.8	23.2	31.4	14.2	22.5	0	1	1	1	1	1	1	1	1	1	1	1	1	1	1	1	1	1	1		High	3	0.226	0	1	1	1	659.036	-0.48	-0.00031	48.641	0.0007569	0.004221	0.275	3.54	94
29551	FALSE		High	Unambiguous	ASDYGMK	[R].ASDYGMK.[L]	1xTMTpro [K7]; 1xTMTpro [N-Term]	1xTMTpro [K7]; 1xTMTpro [N-Term]	0.0132932	0.00155722	0.223	1	1	3	Q14165	Q14165 [79-85]			Malectin OS=Homo sapiens OX=9606 GN=MLEC PE=1 SV=1	Q14165	0	1379.75	7	112.1	36.3	63.8	40.5	56.1	38.5	47.8	3.6	51.5	31.2	49.8	55.8	54.5	44.4	36	32.6	44.7	0																			1	1	1	1	1	1	1	1	1	1	1	1	1	1	1	1	1	0	112.1	36.3	63.8	40.5	56.1	38.5	47.8	3.6	51.5	31.2	49.8	55.8	54.5	44.4	36	32.6	44.7	0	2	2	2	2	2	2	2	2	2	2	2	2	2	2	2	2	2	2		High	2	0.3302	0	1	1	1	690.378	-0.35	-0.00024	55.08	0.001321	0.006957	0.223	2.15	94
29574	FALSE		High	Unambiguous	ASEAKEGEEAGPGDPLLEAVPK	[K].ASEAKEGEEAGPGDPLLEAVPK.[T]	2xTMTpro [K5; K22]; 1xTMTpro [N-Term]	2xTMTpro [K5; K22]; 1xTMTpro [N-Term]	0.000409382	7.05e-05	0.577	1	1	1	Q16543	Q16543 [348-369]			Hsp90 co-chaperone Cdc37 OS=Homo sapiens OX=9606 GN=CDC37 PE=1 SV=1	Q16543	1	3106.71	22	22.1	26	6.4	21.8	39.2	27.3	11.3	0	56.8	10.8	6.1	22.2	24.8	18.3	31.1	11.8	4.8	0																			1	1	1	1	1	1	1	0	1	1	1	1	1	1	1	1	1	0	22.1	26	6.4	21.8	39.2	27.3	11.3	0	56.8	10.8	6.1	22.2	24.8	18.3	31.1	11.8	4.8	0	1	1	1	1	1	1	1	1	1	1	1	1	1	1	1	1	1	1		High	3	0.5714	0	1	1	1	1036.24	-0.03	-4e-05	129.101	5.49e-05	0.0002243	0.577	4.27	89
29641	FALSE		High	Unambiguous	ASEENLLSSSSVPSADRDSSPTTNSK	[K].ASEENLLSSSSVPSADRDSSPTTNSK.[L]	1xTMTpro [K26]; 1xTMTpro [N-Term]	1xTMTpro [K26]; 1xTMTpro [N-Term]	1.94e-05	7.05e-05	0.886	1	1	1	Q9NRA8	Q9NRA8 [733-758]			Eukaryotic translation initiation factor 4E transporter OS=Homo sapiens OX=9606 GN=EIF4ENIF1 PE=1 SV=2	Q9NRA8	1	3274.65	26																																																																																											NoQuanValues	High	4	0.5325	0	1	1	1	819.421	2.96	0.00242	85.4149	5.49e-05	1.04e-05	0.886	4
29693	FALSE		High	Unambiguous	ASEKDIAPPPEECLQLLSR	[K].ASEKDIAPPPEECLQLLSR.[A]	1xCarbamidomethyl [C13]; 1xTMTpro [K4]; 1xTMTpro [N-Term]	1xCarbamidomethyl [C13]; 1xTMTpro [K4]; 1xTMTpro [N-Term]	0.00144625	0.000114961	0.449	1	1	3	Q99567	Q99567 [549-567]			Nuclear pore complex protein Nup88 OS=Homo sapiens OX=9606 GN=NUP88 PE=1 SV=2	Q99567	1	2761.5	19	126.8	58.7	63.1	97.3	114.9	83.4	106.1	5.8	127.6	74.2	68.8	102.5	70.2	67.4	78.6	55.8	43.1	0																			1	1	1	1	1	1	1	1	1	1	1	1	1	1	1	1	1	0	126.8	58.7	63.1	97.3	114.9	83.4	106.1	5.8	127.6	74.2	68.8	102.5	70.2	67.4	78.6	55.8	43.1	0	2	2	2	2	2	2	2	2	2	2	2	2	2	2	2	2	2	2		High	3	0.2662	0	1	1	1	921.174	1.3	0.0012	132.388	8.42e-05	0.0007921	0.449	2.63	94
29723	FALSE		High	Unambiguous	ASELGHSLNENVLKPAQEK	[K].ASELGHSLNENVLKPAQEK.[V]	2xTMTpro [K14; K19]; 1xTMTpro [N-Term]	2xTMTpro [K14; K19]; 1xTMTpro [N-Term]	4.53e-05	7.05e-05	0.8	1	1	2	Q8N6T3	Q8N6T3 [240-258]			ADP-ribosylation factor GTPase-activating protein 1 OS=Homo sapiens OX=9606 GN=ARFGAP1 PE=1 SV=2	Q8N6T3	0	2976.69	19	138.9	143.8	212.1	142.8	258.9	154	98.8	15.4	243.5	69	180	137.8	142.3	137.6	200.1	72	190.5	0																			1	1	1	1	1	1	1	1	1	1	1	1	1	1	1	1	1	0	138.9	143.8	212.1	142.8	258.9	154	98.8	15.4	243.5	69	180	137.8	142.3	137.6	200.1	72	190.5	0	2	2	2	2	2	2	2	2	2	2	2	2	2	2	2	2	2	2		High	4	0.5708	0	1	1	1	744.928	-1.62	-0.00121	99.7498	5.49e-05	2.46e-05	0.8	4.24	94
29732	FALSE		High	Unambiguous	ASEIMVDDEELAQHPATTEDIR	[K].ASEIMVDDEELAQHPATTEDIR.[V]	1xTMTpro [N-Term]	1xTMTpro [N-Term]	0.0512213	0.00470491	0.083	1	1	1	Q8IY81	Q8IY81 [270-291]			pre-rRNA 2'-O-ribose RNA methyltransferase FTSJ3 OS=Homo sapiens OX=9606 GN=FTSJ3 PE=1 SV=2	Q8IY81	0	2774.35	22																																																																																											NoQuanValues	High	3	0.0831	0	1	1	1	925.454	-0.19	-0.00018	110.768	0.003786	0.02807	0.083	3.01
29733	FALSE		High	Unambiguous	ASEIMVDDEELAQHPATTEDIR	[K].ASEIMVDDEELAQHPATTEDIR.[V]	1xOxidation [M5]; 1xTMTpro [N-Term]	1xOxidation [M5]; 1xTMTpro [N-Term]	1.5e-08	7.05e-05	1.612	1	1	5	Q8IY81	Q8IY81 [270-291]			pre-rRNA 2'-O-ribose RNA methyltransferase FTSJ3 OS=Homo sapiens OX=9606 GN=FTSJ3 PE=1 SV=2	Q8IY81	0	2790.34	22	24.5	28.7	32.6	19.4	37.7	16.7	15.4	0	17.8	10	33	23.2	29.1	28.8	28.4	11.8	29.7	0																			1	1	1	1	1	1	1	0	1	1	1	1	1	1	1	1	1	0	24.5	28.7	32.6	19.4	37.7	16.7	15.4	0	17.8	10	33	23.2	29.1	28.8	28.4	11.8	29.7	0	2	2	2	2	2	2	2	2	2	2	2	2	2	2	2	2	2	2		High	3	0.6522	0	1	1	1	930.788	2.07	0.00192	98.5305	5.49e-05	7.65e-09	1.612	5.78	89
29743	FALSE		High	Unambiguous	ASELSPGR	[R].ASELSPGR.[S]	1xTMTpro [N-Term]	1xTMTpro [N-Term]	0.00807621	0.000822905	0.274	1	1	1	Q8NFF5	Q8NFF5 [102-109]			FAD synthase OS=Homo sapiens OX=9606 GN=FLAD1 PE=1 SV=1	Q8NFF5	0	1120.63	8	30.5	27	43.8	15.1	23.6	17.1	13.3	0	30.4	7.4	39.5	21	26.5	28	28	7.3	34.5	0																			1	1	1	1	1	1	1	0	1	1	1	1	1	1	1	1	1	0	30.5	27	43.8	15.1	23.6	17.1	13.3	0	30.4	7.4	39.5	21	26.5	28	28	7.3	34.5	0	1	1	1	1	1	1	1	1	1	1	1	1	1	1	1	1	1	1		High	2	0.2487	0	1	1	1	560.819	2.68	0.0015	32.2203	0.0007569	0.004258	0.274	1.97	89
29769	FALSE		High	Unambiguous	ASENNENK	[K].ASENNENK.[K]	1xTMTpro [K8]; 1xTMTpro [N-Term]	1xTMTpro [K8]; 1xTMTpro [N-Term]	0.00158035	0.000114961	0.44	1	1	2	Q9Y520	Q9Y520 [357-364]			Protein PRRC2C OS=Homo sapiens OX=9606 GN=PRRC2C PE=1 SV=4	Q9Y520	0	1513.81	8	157.3	248.5	167.1	161.8	172.6	239.2	34.3	10.7	197.9	26.8	188.8	177.7	218.8	148.6	218.5	33.2	154.5	0																			1	1	1	1	1	1	1	1	1	1	1	1	1	1	1	1	1	0	157.3	248.5	167.1	161.8	172.6	239.2	34.3	10.7	197.9	26.8	188.8	177.7	218.8	148.6	218.5	33.2	154.5	0	2	2	2	2	2	2	2	2	2	2	2	2	2	2	2	2	2	2		High	2	0.479	0	1	1	1	757.408	-0.47	-0.00036	24.2071	8.42e-05	0.0008619	0.44	3.09	94
29774	FALSE		High	Unambiguous	ASEPAGGPR	[K].ASEPAGGPR.[R]	1xTMTpro [N-Term]	1xTMTpro [N-Term]	0.00113042	0.000114961	0.474	1	1	4	Q8WWM7	Q8WWM7 [167-175]			Ataxin-2-like protein OS=Homo sapiens OX=9606 GN=ATXN2L PE=1 SV=2	Q8WWM7	0	1145.62	9	43.1	58.9	59.9	29.8	50.7	57.8	5.4	0	54.4	0	58.4	44.5	59.4	37.5	59.4	0	57.3	0																			1	1	1	1	1	1	1	0	1	0	1	1	1	1	1	0	1	0	43.1	58.9	59.9	29.8	50.7	57.8	5.4	0	54.4	0	58.4	44.5	59.4	37.5	59.4	0	57.3	0	3	3	3	3	3	3	3	3	3	3	3	3	3	3	3	3	3	3		High	2	0.5627	0	1	1	1	573.316	1.65	0.00094	25.1652	8.42e-05	0.0006157	0.474	2.63	78
29788	FALSE		High	Unambiguous	ASEPLLSPPPFGESR	[K].ASEPLLSPPPFGESR.[K]	1xTMTpro [N-Term]	1xTMTpro [N-Term]	0.00406449	0.000454616	0.344	1	1	2	O14686	O14686 [2268-2282]			Histone-lysine N-methyltransferase 2D OS=Homo sapiens OX=9606 GN=KMT2D PE=1 SV=2	O14686	0	1888.01	15	55.4	45.5	44.6	61	61	55.2	51.2	3.4	36.4	53.1	44.8	63.7	53	44.6	42.2	64.1	40.7	0																			1	1	1	1	1	1	1	1	1	1	1	1	1	1	1	1	1	0	55.4	45.5	44.6	61	61	55.2	51.2	3.4	36.4	53.1	44.8	63.7	53	44.6	42.2	64.1	40.7	0	2	2	2	2	2	2	2	2	2	2	2	2	2	2	2	2	2	2		High	3	0.3285	0	1	1	1	630.009	-0.14	-9e-05	132.037	0.0004227	0.002191	0.344	2.74	94
29804	FALSE		High	Unambiguous	ASEQLAGK	[K].ASEQLAGK.[V]	1xTMTpro [K8]; 1xTMTpro [N-Term]	1xTMTpro [K8]; 1xTMTpro [N-Term]	0.00218724	0.000262789	0.407	1	1	2	P05089	P05089 [76-83]			Arginase-1 OS=Homo sapiens OX=9606 GN=ARG1 PE=1 SV=2	P05089	0	1411.84	8	28.9	18.8	8.1	25.5	12.7	30.3	25.2	0	24.1	55.4	13.8	26.2	19.7	18.3	19.1	31.9	4.8	0																			1	1	1	1	1	1	1	0	1	1	1	1	1	1	1	1	1	0	28.9	18.8	8.1	25.5	12.7	30.3	25.2	0	24.1	55.4	13.8	26.2	19.7	18.3	19.1	31.9	4.8	0	1	1	1	1	1	1	1	1	1	1	1	1	1	1	1	1	1	1		High	2	0.3676	0	1	1	1	706.424	0.49	0.00035	50.2858	0.0002295	0.001184	0.407	2.53	89
29805	FALSE		High	Unambiguous	ASEQIYYENR	[R].ASEQIYYENR.[Q]	1xTMTpro [N-Term]	1xTMTpro [N-Term]	0.0172896	0.0017846	0.196	1	1	1	Q9H6X2	Q9H6X2 [127-136]			Anthrax toxin receptor 1 OS=Homo sapiens OX=9606 GN=ANTXR1 PE=1 SV=2	Q9H6X2	0	1576.79	10	12	10.9	15	11.7	12.9	5	4.7	0	12.1	7.2	12.8	10.9	14.8	13.6	9.9	9.4	14.8	0																			1	1	1	1	1	1	1	0	1	1	1	1	1	1	1	1	1	0	12	10.9	15	11.7	12.9	5	4.7	0	12.1	7.2	12.8	10.9	14.8	13.6	9.9	9.4	14.8	0	1	1	1	1	1	1	1	1	1	1	1	1	1	1	1	1	1	1		High	2	0.1657	0	1	1	1	788.899	-1.24	-0.00098	49.6519	0.001543	0.008988	0.196	1.81	89
29837	FALSE		High	Unambiguous	ASESDAEIKDMKETIFELEDQVEQHR	[K].ASESDAEIKDMKETIFELEDQVEQHR.[A]	2xTMTpro [K9; K12]; 1xTMTpro [N-Term]	2xTMTpro [K9; K12]; 1xTMTpro [N-Term]	2.42e-07	7.05e-05	1.33	1	1	1	Q5M775	Q5M775 [651-676]			Cytospin-B OS=Homo sapiens OX=9606 GN=SPECC1 PE=1 SV=1	Q5M775	2	3990.06	26																																																																																											NoQuanValues	High	5	0.6021	0	1	1	1	798.818	0.89	0.00071	196.613	5.49e-05	1.26e-07	1.33	5.63
29851	FALSE		High	Unambiguous	ASESSKPWPDATYGTGSASR	[K].ASESSKPWPDATYGTGSASR.[A]	1xTMTpro [K6]; 1xTMTpro [N-Term]	1xTMTpro [K6]; 1xTMTpro [N-Term]	6.49e-06	7.05e-05	0.997	1	1	1	Q9Y2W1	Q9Y2W1 [216-235]			Thyroid hormone receptor-associated protein 3 OS=Homo sapiens OX=9606 GN=THRAP3 PE=1 SV=2	Q9Y2W1	0	2663.36	20																																																																																											NoQuanValues	High	3	0.617	0	1	1	1	888.456	-0.64	-0.00057	72.511	5.49e-05	3.47e-06	0.997	4.83
29856	FALSE		High	Unambiguous	ASESSSEEKDDYEIFVK	[R].ASESSSEEKDDYEIFVK.[V]	2xTMTpro [K9; K17]; 1xTMTpro [N-Term]	2xTMTpro [K9; K17]; 1xTMTpro [N-Term]	0.00162775	0.000167383	0.437	1	1	1	P18583	P18583 [1779-1795]			Protein SON OS=Homo sapiens OX=9606 GN=SON PE=1 SV=4	P18583	1	2875.5	17																																																																																											NoQuanValues	High	4	0.2792	0	1	1	1	719.632	1.16	0.00083	120.834	8.42e-05	0.0008877	0.437	2.65
29859	FALSE		High	Unambiguous	ASESSSSEESSDDDDEEDQK	[K].ASESSSSEESSDDDDEEDQK.[K]	1xTMTpro [K20]; 1xTMTpro [N-Term]	1xTMTpro [K20]; 1xTMTpro [N-Term]	7.53e-10	7.05e-05	1.915	1	1	3	Q14978	Q14978 [123-142]			Nucleolar and coiled-body phosphoprotein 1 OS=Homo sapiens OX=9606 GN=NOLC1 PE=1 SV=2	Q14978	0	2784.19	20	128.1	101.3	106.3	156.7	165.3	81.4	21.5	0	18.8	15.9	119.7	122.5	58.8	89.3	48.2	15	134.7	0																			1	1	1	1	1	1	1	0	1	1	1	1	1	1	1	1	1	0	128.1	101.3	106.3	156.7	165.3	81.4	21.5	0	18.8	15.9	119.7	122.5	58.8	89.3	48.2	15	134.7	0	3	3	3	3	3	3	3	3	3	3	3	3	3	3	3	3	3	3		High	3	0.7561	0	1	1	1	928.738	1.36	0.00126	30.9163	5.49e-05	3.79e-10	1.915	6.11	89
29867	FALSE		High	Unambiguous	ASETDTHSIGEK	[R].ASETDTHSIGEK.[N]	1xTMTpro [K12]; 1xTMTpro [N-Term]	1xTMTpro [K12]; 1xTMTpro [N-Term]	0.00288116	0.000262789	0.379	1	1	1	Q12983	Q12983 [79-90]			BCL2/adenovirus E1B 19 kDa protein-interacting protein 3 OS=Homo sapiens OX=9606 GN=BNIP3 PE=1 SV=4	Q12983	0	1883	12	26.1	39.7	24.3	30.2	41.9	23.3	13.1	0	19.7	11.9	20.6	30.2	28	17.7	24	16.3	28.5	0																			1	1	1	1	1	1	1	0	1	1	1	1	1	1	1	1	1	0	26.1	39.7	24.3	30.2	41.9	23.3	13.1	0	19.7	11.9	20.6	30.2	28	17.7	24	16.3	28.5	0	1	1	1	1	1	1	1	1	1	1	1	1	1	1	1	1	1	1		High	3	0.427	0	1	1	1	628.34	2.44	0.00153	35.9742	0.0002598	0.001564	0.379	3.56	89
29871	FALSE		High	Unambiguous	ASETGSDEAIK	[R].ASETGSDEAIK.[S]	1xTMTpro [K11]; 1xTMTpro [N-Term]	1xTMTpro [K11]; 1xTMTpro [N-Term]	9.63e-06	7.05e-05	0.957	1	1	1	P39880	P39880 [662-672]			Homeobox protein cut-like 1 OS=Homo sapiens OX=9606 GN=CUX1 PE=1 SV=3	P39880	0	1715.93	11	3.8	4.8	3.2	0	5	3.5	0	0	2.7	0	4.7	4	4.7	4.1	6.1	0	5.4	0																			1	1	1	0	1	1	0	0	1	0	1	1	1	1	1	0	1	0	3.8	4.8	3.2	0	5	3.5	0	0	2.7	0	4.7	4	4.7	4.1	6.1	0	5.4	0	1	1	1	1	1	1	1	1	1	1	1	1	1	1	1	1	1	1		High	2	0.3768	0	1	1	1	858.47	1.21	0.00104	49.2592	5.49e-05	5.17e-06	0.957	2.84	67
29880	FALSE		High	Unambiguous	ASETVSEASPGSTASQTGVPTQVVQQVQGTQQR	[R].ASETVSEASPGSTASQTGVPTQVVQQVQGTQQR.[L]	1xTMTpro [N-Term]	1xTMTpro [N-Term]	7.82e-09	7.05e-05	1.678	1	1	1	P22670	P22670 [112-144]			MHC class II regulatory factor RFX1 OS=Homo sapiens OX=9606 GN=RFX1 PE=1 SV=2	P22670	0	3647.84	33	39.7	70.5	58.2	40.3	72	42.7	20.3	0	35.3	19.2	65.1	63.8	79.3	57.5	68.2	14.8	54.4	0																			1	1	1	1	1	1	1	0	1	1	1	1	1	1	1	1	1	0	39.7	70.5	58.2	40.3	72	42.7	20.3	0	35.3	19.2	65.1	63.8	79.3	57.5	68.2	14.8	54.4	0	1	1	1	1	1	1	1	1	1	1	1	1	1	1	1	1	1	1		High	4	0.675	0	1	1	1	912.718	1.87	0.0017	100.091	5.49e-05	3.99e-09	1.678	7.97	89
29883	FALSE		High	Unambiguous	ASEVEEILDGNDEK	[K].ASEVEEILDGNDEK.[Y]	1xTMTpro [K14]; 1xTMTpro [N-Term]	1xTMTpro [K14]; 1xTMTpro [N-Term]	0.000356573	7.05e-05	0.591	1	1	1	Q12824	Q12824 [93-106]			SWI/SNF-related matrix-associated actin-dependent regulator of chromatin subfamily B member 1 OS=Homo sapiens OX=9606 GN=SMARCB1 PE=1 SV=2	Q12824	0	2156.12	14	29.5	13.5	37.3	15	26.9	11	16	0	18.3	16	29.2	15.2	20.4	21	20	15.7	39.2	0																			1	1	1	1	1	1	1	0	1	1	1	1	1	1	1	1	1	0	29.5	13.5	37.3	15	26.9	11	16	0	18.3	16	29.2	15.2	20.4	21	20	15.7	39.2	0	1	1	1	1	1	1	1	1	1	1	1	1	1	1	1	1	1	1		High	3	0.2756	0	1	1	1	719.38	1.79	0.00128	142.002	5.49e-05	0.0001956	0.591	2.25	89
29886	FALSE		High	Unambiguous	ASEVEEILDGNDEKYK	[K].ASEVEEILDGNDEKYK.[A]	2xTMTpro [K14; K16]; 1xTMTpro [N-Term]	2xTMTpro [K14; K16]; 1xTMTpro [N-Term]	0.00134985	0.000114961	0.456	1	1	1	Q12824	Q12824 [93-108]			SWI/SNF-related matrix-associated actin-dependent regulator of chromatin subfamily B member 1 OS=Homo sapiens OX=9606 GN=SMARCB1 PE=1 SV=2	Q12824	1	2751.49	16																																																																																											NoQuanValues	High	3	0.2351	0	1	1	1	917.835	0.86	0.00079	142.866	8.42e-05	0.0007354	0.456	3.53
29897	FALSE		High	Unambiguous	ASEVMGPVEAAPEYR	[K].ASEVMGPVEAAPEYR.[V]	1xTMTpro [N-Term]	1xTMTpro [N-Term]	0.000663774	0.000114961	0.528	1	1	1	Q8WWY3	Q8WWY3 [77-91]			U4/U6 small nuclear ribonucleoprotein Prp31 OS=Homo sapiens OX=9606 GN=PRPF31 PE=1 SV=2	Q8WWY3	0	1909.96	15	6.5	6.2	8.7	10.2	12.3	6.2	16.9	0	8.8	15	8.5	10.4	6.9	13	6.6	21	8.7	0																			1	1	1	1	1	1	1	0	1	1	1	1	1	1	1	1	1	0	6.5	6.2	8.7	10.2	12.3	6.2	16.9	0	8.8	15	8.5	10.4	6.9	13	6.6	21	8.7	0	1	1	1	1	1	1	1	1	1	1	1	1	1	1	1	1	1	1		High	2	0.507	0	1	1	1	955.487	1.48	0.00141	97.7013	8.42e-05	0.0003633	0.528	3.59	89
29900	FALSE		High	Unambiguous	ASEVQEFTAEFLEK	[K].ASEVQEFTAEFLEK.[V]	1xTMTpro [K14]; 1xTMTpro [N-Term]	1xTMTpro [K14]; 1xTMTpro [N-Term]	7.8e-05	7.05e-05	0.745	1	1	1	Q8NEM2	Q8NEM2 [95-108]			SHC SH2 domain-binding protein 1 OS=Homo sapiens OX=9606 GN=SHCBP1 PE=1 SV=3	Q8NEM2	0	2236.2	14	28.4	7.7	40.1	16.7	24.5	21	21.1	0	16.2	20.7	31.8	16.8	10.1	13.9	10	26.1	28.4	0																			1	1	1	1	1	1	1	0	1	1	1	1	1	1	1	1	1	0	28.4	7.7	40.1	16.7	24.5	21	21.1	0	16.2	20.7	31.8	16.8	10.1	13.9	10	26.1	28.4	0	1	1	1	1	1	1	1	1	1	1	1	1	1	1	1	1	1	1		High	3	0.2939	0	1	1	1	746.071	-0.15	-0.00011	193.456	5.49e-05	4.25e-05	0.745	2.96	89
29922	FALSE		High	Unambiguous	ASFANEDGQVSPGSLLLAGAIAGMPAASLVTPADVIK	[K].ASFANEDGQVSPGSLLLAGAIAGMPAASLVTPADVIK.[T]	1xTMTpro [K37]; 1xTMTpro [N-Term]	1xTMTpro [K37]; 1xTMTpro [N-Term]	0.000143849	7.05e-05	0.683	1	1	1	Q9UJS0	Q9UJS0 [509-545]			Electrogenic aspartate/glutamate antiporter SLC25A13, mitochondrial OS=Homo sapiens OX=9606 GN=SLC25A13 PE=1 SV=2	Q9UJS0	0	4147.26	37	127.4	29.3	51.1	48.2	49.4	43.7	70.6	4.2	43.2	33	53.2	78.2	35.7	39.5	33.8	24.9	41.1	0																			1	1	1	1	1	1	1	1	1	1	1	1	1	1	1	1	1	0	127.4	29.3	51.1	48.2	49.4	43.7	70.6	4.2	43.2	33	53.2	78.2	35.7	39.5	33.8	24.9	41.1	0	1	1	1	1	1	1	1	1	1	1	1	1	1	1	1	1	1	1		High	4	0.657	0	1	1	1	1037.57	0.93	0.00096	201.792	5.49e-05	7.86e-05	0.683	4.84	94
29926	FALSE		High	Unambiguous	ASFASASAEVGK	[K].ASFASASAEVGK.[K]	1xTMTpro [K12]; 1xTMTpro [N-Term]	1xTMTpro [K12]; 1xTMTpro [N-Term]	0.00410462	0.000454616	0.343	1	1	1	O43159	O43159 [79-90]			Ribosomal RNA-processing protein 8 OS=Homo sapiens OX=9606 GN=RRP8 PE=1 SV=2	O43159	0	1732.97	12	58.1	66.4	90.4	48.4	119.6	32.3	31.6	0	44.1	24.6	92.6	59.7	66.3	66.3	56	31.3	89.4	0																			1	1	1	1	1	1	1	0	1	1	1	1	1	1	1	1	1	0	58.1	66.4	90.4	48.4	119.6	32.3	31.6	0	44.1	24.6	92.6	59.7	66.3	66.3	56	31.3	89.4	0	1	1	1	1	1	1	1	1	1	1	1	1	1	1	1	1	1	1		High	3	0.3072	0	1	1	1	578.33	1.3	0.00075	84.2122	0.0004227	0.002193	0.343	3.19	89
29937	FALSE		High	Unambiguous	ASFAYAWVLDETGEER	[K].ASFAYAWVLDETGEER.[E]	1xTMTpro [N-Term]	1xTMTpro [N-Term]	0.00452827	0.000543356	0.333	1	1	1	Q9Y450	Q9Y450 [305-320]			HBS1-like protein OS=Homo sapiens OX=9606 GN=HBS1L PE=1 SV=1	Q9Y450	0	2148.06	16	10.2	10.3	22.1	11.7	16.2	8.8	10.2	0	13.9	8.3	20	9.6	14.6	12.8	16.2	13	20.9	0																			1	1	1	1	1	1	1	0	1	1	1	1	1	1	1	1	1	0	10.2	10.3	22.1	11.7	16.2	8.8	10.2	0	13.9	8.3	20	9.6	14.6	12.8	16.2	13	20.9	0	1	1	1	1	1	1	1	1	1	1	1	1	1	1	1	1	1	1		High	3	0.3303	0	1	1	1	716.69	-0.23	-0.00017	180.832	0.0004804	0.002423	0.333	3.3	89
30014	FALSE		High	Unambiguous	ASFLQSQFPDDAEVYR	[K].ASFLQSQFPDDAEVYR.[L]	1xTMTpro [N-Term]	1xTMTpro [N-Term]	8.28e-05	7.05e-05	0.739	1	1	1	Q9Y6X8	Q9Y6X8 [456-471]			Zinc fingers and homeoboxes protein 2 OS=Homo sapiens OX=9606 GN=ZHX2 PE=1 SV=1	Q9Y6X8	0	2177.08	16	14.2	25.9	20.1	13.4	22	11.9	5.9	0	15.4	9.3	19.4	16.8	18.3	15.8	24.8	8.3	23.1	0																			1	1	1	1	1	1	1	0	1	1	1	1	1	1	1	1	1	0	14.2	25.9	20.1	13.4	22	11.9	5.9	0	15.4	9.3	19.4	16.8	18.3	15.8	24.8	8.3	23.1	0	1	1	1	1	1	1	1	1	1	1	1	1	1	1	1	1	1	1		High	3	0.3836	0	1	1	1	726.367	1.15	0.00083	143.376	5.49e-05	4.51e-05	0.739	3.78	89
30092	FALSE		High	Unambiguous	ASFVQTR	[K].ASFVQTR.[G]	1xTMTpro [N-Term]	1xTMTpro [N-Term]	0.0507398	0.00465615	0.084	1	1	1	Q9NTJ5	Q9NTJ5 [251-257]			Phosphatidylinositol-3-phosphatase SAC1 OS=Homo sapiens OX=9606 GN=SACM1L PE=1 SV=2	Q9NTJ5	0	1112.64	7	25	12.5	16.7	18.7	15.8	16.5	19.7	0	15.9	22.5	17.8	22.4	15.3	16.4	12.4	9.1	13.7	0																			1	1	1	1	1	1	1	0	1	1	1	1	1	1	1	1	1	0	25	12.5	16.7	18.7	15.8	16.5	19.7	0	15.9	22.5	17.8	22.4	15.3	16.4	12.4	9.1	13.7	0	1	1	1	1	1	1	1	1	1	1	1	1	1	1	1	1	1	1		High	2	0.106	0	1	1	1	556.822	-1.29	-0.00072	44.4733	0.003721	0.02768	0.084	1.51	89
30100	FALSE		High	Unambiguous	ASGAGGAGGQAYSPGQPQGLLGPQAYGQGFGGGQAQDLSK	[K].ASGAGGAGGQAYSPGQPQGLLGPQAYGQGFGGGQAQDLSK.[A]	1xTMTpro [K40]; 1xTMTpro [N-Term]	1xTMTpro [K40]; 1xTMTpro [N-Term]	3.98e-08	7.05e-05	1.513	1	1	1	Q9ULL5	Q9ULL5 [432-471]			Proline-rich protein 12 OS=Homo sapiens OX=9606 GN=PRR12 PE=1 SV=3	Q9ULL5	0	4299.17	40	37.9	56	38.1	39	44.3	35.8	11.9	2.5	28.4	12	41.2	45.2	45.5	22.5	43.1	12	37.4	0																			1	1	1	1	1	1	1	1	1	1	1	1	1	1	1	1	1	0	37.9	56	38.1	39	44.3	35.8	11.9	2.5	28.4	12	41.2	45.2	45.5	22.5	43.1	12	37.4	0	1	1	1	1	1	1	1	1	1	1	1	1	1	1	1	1	1	1		High	4	0.5508	0	1	1	1	1075.55	-2	-0.00215	134.247	5.49e-05	2.05e-08	1.513	6.3	94
30105	FALSE		High	Unambiguous	ASGAPAGAR	[K].ASGAPAGAR.[G]	1xTMTpro [N-Term]	1xTMTpro [N-Term]	0.00466366	0.000543356	0.33	1	1	3	P78316	P78316 [13-21]			Nucleolar protein 14 OS=Homo sapiens OX=9606 GN=NOP14 PE=1 SV=3	P78316	0	1061.6	9	82.2	129.5	136.9	108.8	167	64.2	19.7	0	49.4	20.6	152.8	109.4	126.5	102.4	101.2	21.8	120.6	0																			1	1	1	1	1	1	1	0	1	1	1	1	1	1	1	1	1	0	82.2	129.5	136.9	108.8	167	64.2	19.7	0	49.4	20.6	152.8	109.4	126.5	102.4	101.2	21.8	120.6	0	3	3	3	3	3	3	3	3	3	3	3	3	3	3	3	3	3	3		High	2	0.4222	0	1	1	1	531.306	2.14	0.00113	22.5597	0.0004804	0.002501	0.33	2.25	89
30109	FALSE		High	Unambiguous	ASGAQLEAK	[R].ASGAQLEAK.[V]	1xTMTpro [K9]; 1xTMTpro [N-Term]	1xTMTpro [K9]; 1xTMTpro [N-Term]	0.00677068	0.000750234	0.292	1	1	1	Q9BVC6	Q9BVC6 [207-215]			Transmembrane protein 109 OS=Homo sapiens OX=9606 GN=TMEM109 PE=1 SV=1	Q9BVC6	0	1482.88	9	380.6	166.1	162.9	198	175.8	315.4	164.8	17.2	160.7	92.9	179	294.2	172.8	175.1	181.1	81.6	131.4	0																			1	1	1	1	1	1	1	1	1	1	1	1	1	1	1	1	1	0	380.6	166.1	162.9	198	175.8	315.4	164.8	17.2	160.7	92.9	179	294.2	172.8	175.1	181.1	81.6	131.4	0	1	1	1	1	1	1	1	1	1	1	1	1	1	1	1	1	1	1		High	3	0.0822	0	1	1	1	494.964	-0.14	-7e-05	50.9898	0.0006474	0.003577	0.292	3.04	94
30119	FALSE		High	Unambiguous	ASGCEGEDVVTLLK	[K].ASGCEGEDVVTLLK.[E]	1xCarbamidomethyl [C4]; 1xTMTpro [K14]; 1xTMTpro [N-Term]	1xCarbamidomethyl [C4]; 1xTMTpro [K14]; 1xTMTpro [N-Term]	0.00274286	0.000262789	0.384	1	1	2	P52789	P52789 [625-638]			Hexokinase-2 OS=Homo sapiens OX=9606 GN=HK2 PE=1 SV=2	P52789	0	2086.13	14																																																																																											NoQuanValues	High	3	0.2121	0	1	1	1	696.049	-1.36	-0.00094	140.801	0.0002598	0.001477	0.384	2.31
30132	FALSE		High	Unambiguous	ASGDLIPWTVSEQFQDPDFGGLSGGR	[K].ASGDLIPWTVSEQFQDPDFGGLSGGR.[V]	1xTMTpro [N-Term]	1xTMTpro [N-Term]	8.9e-06	7.05e-05	0.965	1	1	1	Q9H0A0	Q9H0A0 [600-625]			RNA cytidine acetyltransferase OS=Homo sapiens OX=9606 GN=NAT10 PE=1 SV=2	Q9H0A0	0	3040.5	26																																																																																											NoQuanValues	High	3	0.638	0	1	1	1	1014.17	-0.03	-3e-05	197.323	5.49e-05	4.76e-06	0.965	5.47
30173	FALSE		High	Unambiguous	ASGFEESMK	[K].ASGFEESMK.[W]	1xTMTpro [K9]; 1xTMTpro [N-Term]	1xTMTpro [K9]; 1xTMTpro [N-Term]	0.0324164	0.00310557	0.131	1	1	1	Q6P2Q9	Q6P2Q9 [1506-1514]			Pre-mRNA-processing-splicing factor 8 OS=Homo sapiens OX=9606 GN=PRPF8 PE=1 SV=2	Q6P2Q9	0	1593.84	9																																																																																											NoQuanValues	High	2	0.4188	0	1	1	1	797.426	0.07	5e-05	78.3838	0.002552	0.01718	0.131	3.51
30193	FALSE		High	Unambiguous	ASGGLPQFGDEYDFYR	[K].ASGGLPQFGDEYDFYR.[S]	1xTMTpro [N-Term]	1xTMTpro [N-Term]	2.06e-05	7.05e-05	0.88	1	1	1	Q01780	Q01780 [49-64]			Exosome component 10 OS=Homo sapiens OX=9606 GN=EXOSC10 PE=1 SV=2	Q01780	0	2126.01	16	135.7	49.2	124.5	75.2	112.4	56.9	61.3	6.5	63.9	49.1	103.6	93.5	59.8	64.6	55.1	52	102.2	0																			1	1	1	1	1	1	1	1	1	1	1	1	1	1	1	1	1	0	135.7	49.2	124.5	75.2	112.4	56.9	61.3	6.5	63.9	49.1	103.6	93.5	59.8	64.6	55.1	52	102.2	0	1	1	1	1	1	1	1	1	1	1	1	1	1	1	1	1	1	1		High	3	0.5499	0	1	1	1	709.343	0.02	2e-05	145.093	5.49e-05	1.11e-05	0.88	3.51	94
30197	FALSE		High	Unambiguous	ASGGQDGAASSAGAAK	[K].ASGGQDGAASSAGAAK.[R]	1xTMTpro [K16]; 1xTMTpro [N-Term]	1xTMTpro [K16]; 1xTMTpro [N-Term]	0.000281394	7.05e-05	0.615	1	1	1	O60287	O60287 [8-23]			Nucleolar pre-ribosomal-associated protein 1 OS=Homo sapiens OX=9606 GN=URB1 PE=1 SV=4	O60287	0	1914.02	16	33.3	7.8	25.8	14.2	19.4	11.4	15	0	8.7	7.4	14.1	17	11.9	16	11.1	9	17.6	0																			1	1	1	1	1	1	1	0	1	1	1	1	1	1	1	1	1	0	33.3	7.8	25.8	14.2	19.4	11.4	15	0	8.7	7.4	14.1	17	11.9	16	11.1	9	17.6	0	1	1	1	1	1	1	1	1	1	1	1	1	1	1	1	1	1	1		High	3	0.3889	0	1	1	1	638.677	0.26	0.00017	28.1304	5.49e-05	0.0001532	0.615	2.88	89
30202	FALSE		High	Unambiguous	ASGGSGAGK	[R].ASGGSGAGK.[A]	1xTMTpro [K9]; 1xTMTpro [N-Term]	1xTMTpro [K9]; 1xTMTpro [N-Term]	0.000401385	7.05e-05	0.579	1	1	2	P49715	P49715 [265-273]			CCAAT/enhancer-binding protein alpha OS=Homo sapiens OX=9606 GN=CEBPA PE=1 SV=3	P49715	0	1299.75	9	14.3	20.7	15.4	14.4	19.7	10.6	3.9	0	11.4	2.2	10.1	13.1	18.9	12.5	16.2	0	11.7	0																			1	1	1	1	1	1	1	0	1	1	1	1	1	1	1	0	1	0	14.3	20.7	15.4	14.4	19.7	10.6	3.9	0	11.4	2.2	10.1	13.1	18.9	12.5	16.2	0	11.7	0	1	1	1	1	1	1	1	1	1	1	1	1	1	1	1	1	1	1		High	2	0.5244	0	1	1	1	650.378	-1.76	-0.00114	24.943	5.49e-05	0.0002193	0.579	3.28	83
30206	FALSE		High	Unambiguous	ASGGSLQGHDAVLR	[K].ASGGSLQGHDAVLR.[L]	1xTMTpro [N-Term]	1xTMTpro [N-Term]	2.57e-06	7.05e-05	1.091	1	1	2	Q8NEJ9	Q8NEJ9 [75-88]			Neuroguidin OS=Homo sapiens OX=9606 GN=NGDN PE=1 SV=1	Q8NEJ9	0	1671.91	14	14.4	19.7	51.3	13.5	62	5.5	3.8	0	8.5	5.4	28.1	10.5	13.2	10.7	24.3	4.8	56.2	0																			1	1	1	1	1	1	1	0	1	1	1	1	1	1	1	1	1	0	14.4	19.7	51.3	13.5	62	5.5	3.8	0	8.5	5.4	28.1	10.5	13.2	10.7	24.3	4.8	56.2	0	1	1	1	1	1	1	1	1	1	1	1	1	1	1	1	1	1	1		High	3	0.614	0	1	1	1	557.975	-0.39	-0.00022	36.351	5.49e-05	1.36e-06	1.091	5.13	89
30261	FALSE		High	Unambiguous	ASGNLETK	[K].ASGNLETK.[Y]	1xTMTpro [K8]; 1xTMTpro [N-Term]	1xTMTpro [K8]; 1xTMTpro [N-Term]	0.00509448	0.000634885	0.321	1	1	3	Q9Y277	Q9Y277 [54-61]			Voltage-dependent anion-selective channel protein 3 OS=Homo sapiens OX=9606 GN=VDAC3 PE=1 SV=1	Q9Y277	0	1427.83	8	96	43	56.7	46.5	59	32.6	39.3	2.7	47.5	46.8	56.4	52.7	51.9	49.1	41.8	35.4	47.9	0																			1	1	1	1	1	1	1	1	1	1	1	1	1	1	1	1	1	0	96	43	56.7	46.5	59	32.6	39.3	2.7	47.5	46.8	56.4	52.7	51.9	49.1	41.8	35.4	47.9	0	2	2	2	2	2	2	2	2	2	2	2	2	2	2	2	2	2	2		High	2	0.3178	0	1	1	1	714.422	1.31	0.00094	45.799	0.0005417	0.002722	0.321	2.14	94
30269	FALSE		High	Unambiguous	ASGNTLVR	[K].ASGNTLVR.[I]	1xTMTpro [N-Term]	1xTMTpro [N-Term]	0.0815919	0.0075671	0.033	1	1	1	Q9NU22	Q9NU22 [1769-1776]			Midasin OS=Homo sapiens OX=9606 GN=MDN1 PE=1 SV=2	Q9NU22	0	1121.66	8	24.6	7.1	13.2	12.2	8.2	10.9	10.4	0	7.9	11.6	15.8	11.1	10.1	8.8	6.9	6.9	10.6	0																			1	1	1	1	1	1	1	0	1	1	1	1	1	1	1	1	1	0	24.6	7.1	13.2	12.2	8.2	10.9	10.4	0	7.9	11.6	15.8	11.1	10.1	8.8	6.9	6.9	10.6	0	1	1	1	1	1	1	1	1	1	1	1	1	1	1	1	1	1	1		High	2	0.3268	0	1	1	1	561.333	-0.17	-0.0001	32.1238	0.00584	0.04755	0.033	2.05	89
30284	FALSE		High	Unambiguous	ASGPGLNTTGVPASLPVEFTIDAK	[K].ASGPGLNTTGVPASLPVEFTIDAK.[D]	1xTMTpro [K24]; 1xTMTpro [N-Term]	1xTMTpro [K24]; 1xTMTpro [N-Term]	3.38e-06	7.05e-05	1.063	1	1	2	P21333	P21333 [1550-1573]			Filamin-A OS=Homo sapiens OX=9606 GN=FLNA PE=1 SV=4	P21333	0	2950.64	24																																																																																											NoQuanValues	High	3	0.4963	0	1	1	1	984.216	-1.39	-0.00137	183.596	5.49e-05	1.79e-06	1.063	4.07
30299	FALSE		High	Unambiguous	ASGPPVSELITK	[K].ASGPPVSELITK.[A]	1xTMTpro [K12]; 1xTMTpro [N-Term]	1xTMTpro [K12]; 1xTMTpro [N-Term]	0.00075456	0.000114961	0.515	1	3	1	P16403	P16403 [35-46]			Histone H1.2 OS=Homo sapiens OX=9606 GN=H1-2 PE=1 SV=2	P16402; P10412; P16403	0	1807.08	12	99.3	81.7	69.9	97	82.2	75.9	49.4	7.9	52	85.1	66.1	74.1	72.1	72.9	62.9	205	67.8	0																			1	1	1	1	1	1	1	1	1	1	1	1	1	1	1	1	1	0	99.3	81.7	69.9	97	82.2	75.9	49.4	7.9	52	85.1	66.1	74.1	72.1	72.9	62.9	205	67.8	0	1	1	1	1	1	1	1	1	1	1	1	1	1	1	1	1	1	1		High	3	0.25	0	1	1	1	603.032	-0.58	-0.00035	119.054	8.42e-05	0.0004136	0.515	2.84	94
30323	FALSE		High	Unambiguous	ASGQNLNLR	[K].ASGQNLNLR.[V]	1xTMTpro [N-Term]	1xTMTpro [N-Term]	0.0388874	0.00356877	0.112	1	1	1	P22735	P22735 [200-208]			Protein-glutamine gamma-glutamyltransferase K OS=Homo sapiens OX=9606 GN=TGM1 PE=1 SV=4	P22735	0	1276.73	9	14.4	6.6	5.9	6.3	4	6.8	9.7	0	4.3	11.8	4.2	5.7	7.3	7.6	6.6	15.9	0	0																			1	1	1	1	1	1	1	0	1	1	1	1	1	1	1	1	0	0	14.4	6.6	5.9	6.3	4	6.8	9.7	0	4.3	11.8	4.2	5.7	7.3	7.6	6.6	15.9	0	0	1	1	1	1	1	1	1	1	1	1	1	1	1	1	1	1	1	1		High	2	0.4638	0	1	1	1	638.867	-2.27	-0.00145	42.4145	0.003008	0.02091	0.112	2.35	83
30326	FALSE		High	Unambiguous	ASGQSCTLPK	[R].ASGQSCTLPK.[R]	1xCarbamidomethyl [C6]; 1xTMTpro [K10]; 1xTMTpro [N-Term]	1xCarbamidomethyl [C6]; 1xTMTpro [K10]; 1xTMTpro [N-Term]	0.0568122	0.00498362	0.072	1	1	1	Q9BZI7	Q9BZI7 [314-323]			Regulator of nonsense transcripts 3B OS=Homo sapiens OX=9606 GN=UPF3B PE=1 SV=1	Q9BZI7	0	1656.92	10																																																																																											NoQuanValues	High	3	0.1826	0	1	1	1	552.978	-1.6	-0.00088	52.1461	0.00404	0.03155	0.072	2.19
30346	FALSE		High	Unambiguous	ASGSENEGDYNPGR	[K].ASGSENEGDYNPGR.[K]	1xTMTpro [N-Term]	1xTMTpro [N-Term]	2.94e-05	7.05e-05	0.844	1	1	2	Q02880	Q02880 [1549-1562]			DNA topoisomerase 2-beta OS=Homo sapiens OX=9606 GN=TOP2B PE=1 SV=3	Q02880	0	1756.81	14	18.2	57.7	30.1	32.2	37.2	20.2	8.8	0	19.9	7.4	45.8	21.1	47.9	28.7	32.2	14.1	40.5	0																			1	1	1	1	1	1	1	0	1	1	1	1	1	1	1	1	1	0	18.2	57.7	30.1	32.2	37.2	20.2	8.8	0	19.9	7.4	45.8	21.1	47.9	28.7	32.2	14.1	40.5	0	2	2	2	2	2	2	2	2	2	2	2	2	2	2	2	2	2	2		High	2	0.722	0	1	1	1	878.907	0.47	0.00042	27.5203	5.49e-05	1.58e-05	0.844	2.95	89
30381	FALSE		High	Unambiguous	ASGTAK	[K].ASGTAK.[I]	1xTMTpro [K6]; 1xTMTpro [N-Term]	1xTMTpro [K6]; 1xTMTpro [N-Term]	0.0838614	0.0076311	0.03	1	1	3	P35658	P35658 [1190-1195]			Nuclear pore complex protein Nup214 OS=Homo sapiens OX=9606 GN=NUP214 PE=1 SV=2	P35658	0	1142.7	6	12.2	18.1	14.8	11.2	15.8	17.6	2.8	0	14.3	4.4	12	8.6	13	14.9	15	2.7	16	0																			1	1	1	1	1	1	1	0	1	1	1	1	1	1	1	1	1	0	12.2	18.1	14.8	11.2	15.8	17.6	2.8	0	14.3	4.4	12	8.6	13	14.9	15	2.7	16	0	1	1	1	1	1	1	1	1	1	1	1	1	1	1	1	1	1	1		High	2	0.3448	0	1	1	1	571.854	-1.01	-0.00058	26.4326	0.0059	0.04907	0.03	1.74	89
30385	FALSE		High	Unambiguous	ASGTLPSQPK	[K].ASGTLPSQPK.[V]	1xTMTpro [K10]; 1xTMTpro [N-Term]	1xTMTpro [K10]; 1xTMTpro [N-Term]	9.14e-05	7.05e-05	0.729	1	1	1	Q9NRA8	Q9NRA8 [493-502]			Eukaryotic translation initiation factor 4E transporter OS=Homo sapiens OX=9606 GN=EIF4ENIF1 PE=1 SV=2	Q9NRA8	0	1593.95	10																																																																																											NoQuanValues	High	2	0.4274	0	1	1	1	797.477	1.17	0.00093	55.1105	5.49e-05	4.95e-05	0.729	2.48
30398	FALSE		High	Unambiguous	ASGVEGADVVK	[K].ASGVEGADVVK.[L]	1xTMTpro [K11]; 1xTMTpro [N-Term]	1xTMTpro [K11]; 1xTMTpro [N-Term]	0.00117588	0.000114961	0.47	1	1	1	P19367	P19367 [177-187]			Hexokinase-1 OS=Homo sapiens OX=9606 GN=HK1 PE=1 SV=3	P19367	0	1639.95	11	50.3	20	21.3	29.6	27.9	22.8	34.2	2.2	28.9	33.9	19.1	26.7	27.1	21.6	16.8	20.6	20.5	0																			1	1	1	1	1	1	1	1	1	1	1	1	1	1	1	1	1	0	50.3	20	21.3	29.6	27.9	22.8	34.2	2.2	28.9	33.9	19.1	26.7	27.1	21.6	16.8	20.6	20.5	0	1	1	1	1	1	1	1	1	1	1	1	1	1	1	1	1	1	1		High	2	0.4055	0	1	1	1	820.482	3.23	0.00264	70.8891	8.42e-05	0.0006433	0.47	2.91	94
30407	FALSE		High	Unambiguous	ASGVQAQMAK	[K].ASGVQAQMAK.[Q]	1xTMTpro [K10]; 1xTMTpro [N-Term]	1xTMTpro [K10]; 1xTMTpro [N-Term]	0.000228732	7.05e-05	0.636	2	2	1	Q15434; P29558	Q15434 [119-128]; P29558 [125-134]			RNA-binding motif, single-stranded-interacting protein 2 OS=Homo sapiens OX=9606 GN=RBMS2 PE=1 SV=1;RNA-binding motif, single-stranded-interacting protein 1 OS=Homo sapiens OX=9606 GN=RBMS1 PE=1 SV=3	Q15434; P29558	0	1598.92	10	47.5	90.3	87.8	77	85.6	73.2	22	4.4	109.9	19.4	89.5	78.9	87.8	66.5	114.9	21.3	79.3	0																			1	1	1	1	1	1	1	1	1	1	1	1	1	1	1	1	1	0	47.5	90.3	87.8	77	85.6	73.2	22	4.4	109.9	19.4	89.5	78.9	87.8	66.5	114.9	21.3	79.3	0	1	1	1	1	1	1	1	1	1	1	1	1	1	1	1	1	1	1	NotUnique	High	2	0.4721	0	1	1	1	799.961	-2.27	-0.00181	55.3415	5.49e-05	0.0001249	0.636	3.58	94
30443	FALSE		High	Unambiguous	ASHGYGGK	[K].ASHGYGGK.[F]	1xTMTpro [K8]; 1xTMTpro [N-Term]	1xTMTpro [K8]; 1xTMTpro [N-Term]	0.00890658	0.000940021	0.264	1	1	2	Q14247	Q14247 [80-87]			Src substrate cortactin OS=Homo sapiens OX=9606 GN=CTTN PE=1 SV=2	Q14247	0	1384.78	8	136.2	268.9	130.9	152	199.5	295.7	35.4	15.2	201.5	24.7	144	184.3	114.9	129.2	213.4	18.4	135.3	0																			1	1	1	1	1	1	1	1	1	1	1	1	1	1	1	1	1	0	136.2	268.9	130.9	152	199.5	295.7	35.4	15.2	201.5	24.7	144	184.3	114.9	129.2	213.4	18.4	135.3	0	1	1	1	1	1	1	1	1	1	1	1	1	1	1	1	1	1	1		High	3	0.5422	0	1	1	1	462.266	0.86	0.0004	25.4562	0.0008913	0.004701	0.264	2.25	94
30466	FALSE		High	Unambiguous	ASHNNTQIQVVSASNEPLAFASCGTEGFR	[K].ASHNNTQIQVVSASNEPLAFASCGTEGFR.[N]	1xCarbamidomethyl [C23]; 1xTMTpro [N-Term]	1xCarbamidomethyl [C23]; 1xTMTpro [N-Term]	4.67e-05	7.05e-05	0.797	1	1	1	P82912	P82912 [90-118]			28S ribosomal protein S11, mitochondrial OS=Homo sapiens OX=9606 GN=MRPS11 PE=1 SV=2	P82912	0	3396.66	29	28.9	5.9	11	11.2	11.9	3.8	7.2	0	7.7	6	13.8	15.7	2.4	6.9	5.9	7	10.8	0																			1	1	1	1	1	1	1	0	1	1	1	1	1	1	1	1	1	0	28.9	5.9	11	11.2	11.9	3.8	7.2	0	7.7	6	13.8	15.7	2.4	6.9	5.9	7	10.8	0	1	1	1	1	1	1	1	1	1	1	1	1	1	1	1	1	1	1		High	3	0.3764	0	1	1	1	1132.89	0.87	0.00099	132.439	5.49e-05	2.54e-05	0.797	4.33	89
30487	FALSE		High	Unambiguous	ASHSAVDITK	[R].ASHSAVDITK.[V]	1xTMTpro [K10]; 1xTMTpro [N-Term]	1xTMTpro [K10]; 1xTMTpro [N-Term]	0.00279737	0.000262789	0.382	1	1	1	Q9NQX3	Q9NQX3 [302-311]			Gephyrin OS=Homo sapiens OX=9606 GN=GPHN PE=1 SV=1	Q9NQX3	0	1636.95	10	2.5	3.8	9.1	3.9	6.7	5.7	2.9	0	10	4.3	10	3.3	0	3.7	9.3	3.3	7.7	0																			1	1	1	1	1	1	1	0	1	1	1	1	0	1	1	1	1	0	2.5	3.8	9.1	3.9	6.7	5.7	2.9	0	10	4.3	10	3.3	0	3.7	9.3	3.3	7.7	0	1	1	1	1	1	1	1	1	1	1	1	1	1	1	1	1	1	1		High	3	0.5328	0	1	1	1	546.322	0.07	4e-05	49.9709	0.0002598	0.001519	0.382	2.59	83
30584	FALSE		High	Unambiguous	ASKPLPPAPAPDEYLVSPITGEK	[K].ASKPLPPAPAPDEYLVSPITGEK.[I]	2xTMTpro [K3; K23]; 1xTMTpro [N-Term]	2xTMTpro [K3; K23]; 1xTMTpro [N-Term]	2.97e-05	7.05e-05	0.843	1	1	1	Q15459	Q15459 [397-419]			Splicing factor 3A subunit 1 OS=Homo sapiens OX=9606 GN=SF3A1 PE=1 SV=1	Q15459	0	3289.89	23	18.5	45.3	52.4	17.3	35.1	15.2	6.1	0	33.4	9.5	41.2	20	43.2	30	54.3	8.4	30.3	0																			1	1	1	1	1	1	1	0	1	1	1	1	1	1	1	1	1	0	18.5	45.3	52.4	17.3	35.1	15.2	6.1	0	33.4	9.5	41.2	20	43.2	30	54.3	8.4	30.3	0	1	1	1	1	1	1	1	1	1	1	1	1	1	1	1	1	1	1		High	4	0.4303	0	1	1	1	823.229	1.85	0.00152	142.042	5.49e-05	1.59e-05	0.843	4.02	89
30667	FALSE		High	Unambiguous	ASLDAADSGR	[R].ASLDAADSGR.[G]	1xTMTpro [N-Term]	1xTMTpro [N-Term]	0.00261119	0.000262789	0.389	1	1	1	Q9Y4G8	Q9Y4G8 [1237-1246]			Rap guanine nucleotide exchange factor 2 OS=Homo sapiens OX=9606 GN=RAPGEF2 PE=1 SV=1	Q9Y4G8	0	1266.66	10	3.1	14.8	10.1	10.9	17.9	15.5	4.3	0	13.9	5.4	9.2	10.3	12	11.8	17.3	6.7	16.9	0																			1	1	1	1	1	1	1	0	1	1	1	1	1	1	1	1	1	0	3.1	14.8	10.1	10.9	17.9	15.5	4.3	0	13.9	5.4	9.2	10.3	12	11.8	17.3	6.7	16.9	0	1	1	1	1	1	1	1	1	1	1	1	1	1	1	1	1	1	1		High	2	0.4156	0	1	1	1	633.835	1.27	0.00081	34.9309	0.0002295	0.001419	0.389	2.31	89
30676	FALSE		High	Unambiguous	ASLDQGK	[K].ASLDQGK.[E]	1xTMTpro [K7]; 1xTMTpro [N-Term]	1xTMTpro [K7]; 1xTMTpro [N-Term]	0.0269975	0.00269743	0.15	1	1	2	Q6UB99	Q6UB99 [1078-1084]			Ankyrin repeat domain-containing protein 11 OS=Homo sapiens OX=9606 GN=ANKRD11 PE=1 SV=3	Q6UB99	0	1326.79	7	20.7	32.9	43.3	21.7	30.7	31.3	10.1	0	25.7	15.5	34.4	35.2	27	24.5	29.5	13.7	30.2	0																			1	1	1	1	1	1	1	0	1	1	1	1	1	1	1	1	1	0	20.7	32.9	43.3	21.7	30.7	31.3	10.1	0	25.7	15.5	34.4	35.2	27	24.5	29.5	13.7	30.2	0	1	1	1	1	1	1	1	1	1	1	1	1	1	1	1	1	1	1		High	2	0.2658	0	1	1	1	663.898	1.65	0.00109	46.3007	0.002172	0.01412	0.15	2.22	89
30686	FALSE		High	Unambiguous	ASLEAAIADAEQR	[R].ASLEAAIADAEQR.[G]	1xTMTpro [N-Term]	1xTMTpro [N-Term]	1.78e-06	7.05e-05	1.128	1	1	3	P05787	P05787 [329-341]			Keratin, type II cytoskeletal 8 OS=Homo sapiens OX=9606 GN=KRT8 PE=1 SV=7	P05787	0	1648.88	13																																																																																											NoQuanValues	High	2	0.4644	0	1	1	1	824.945	0.64	0.00053	124.301	5.49e-05	9.42e-07	1.128	3.79
30687	FALSE		High	Unambiguous	ASLEAAIADAEQRGELAIK	[R].ASLEAAIADAEQRGELAIK.[D]	1xTMTpro [K19]; 1xTMTpro [N-Term]	1xTMTpro [K19]; 1xTMTpro [N-Term]	0.0101139	0.00114473	0.251	1	1	2	P05787	P05787 [329-347]			Keratin, type II cytoskeletal 8 OS=Homo sapiens OX=9606 GN=KRT8 PE=1 SV=7	P05787	1	2564.45	19																																																																																											NoQuanValues	High	3	0.2766	0	1	1	1	855.49	0.86	0.00074	175.097	0.001025	0.005315	0.251	3.29
30692	FALSE		High	Unambiguous	ASLEDAPVDDLTRK	[R].ASLEDAPVDDLTRK.[F]	1xTMTpro [K14]; 1xTMTpro [N-Term]	1xTMTpro [K14]; 1xTMTpro [N-Term]	0.0192393	0.00202367	0.185	1	1	1	Q7Z2W4	Q7Z2W4 [283-296]			Zinc finger CCCH-type antiviral protein 1 OS=Homo sapiens OX=9606 GN=ZC3HAV1 PE=1 SV=3	Q7Z2W4	1	2138.19	14																																																																																											NoQuanValues	High	3	0.3864	0	1	1	1	713.403	-0.6	-0.00043	105.097	0.00172	0.01007	0.185	3.52
30693	FALSE		High	Unambiguous	ASLEEPPDGPSAGQATGPGEGR	[R].ASLEEPPDGPSAGQATGPGEGR.[R]	1xTMTpro [N-Term]	1xTMTpro [N-Term]	1.4e-07	7.05e-05	1.386	1	1	3	Q9BVG9	Q9BVG9 [23-44]			Phosphatidylserine synthase 2 OS=Homo sapiens OX=9606 GN=PTDSS2 PE=1 SV=1	Q9BVG9	0	2384.16	22	144.4	44.8	116	70.8	94.8	64.1	75.5	2.4	77.2	50.1	91.8	79.2	82.3	75.6	57.5	41.7	106.2	0																			1	1	1	1	1	1	1	1	1	1	1	1	1	1	1	1	1	0	144.4	44.8	116	70.8	94.8	64.1	75.5	2.4	77.2	50.1	91.8	79.2	82.3	75.6	57.5	41.7	106.2	0	2	2	2	2	2	2	2	2	2	2	2	2	2	2	2	2	2	2		High	3	0.5728	0	1	1	1	795.395	1.81	0.00144	67.3323	5.49e-05	7.29e-08	1.386	5.15	94
30701	FALSE		High	Unambiguous	ASLEGNLAETENR	[K].ASLEGNLAETENR.[Y]	1xTMTpro [N-Term]	1xTMTpro [N-Term]	1e-06	7.05e-05	1.186	1	1	3	Q04695	Q04695 [322-334]			Keratin, type I cytoskeletal 17 OS=Homo sapiens OX=9606 GN=KRT17 PE=1 SV=2	Q04695	0	1707.88	13	0	0	0	0	0	0	0	0	0	0	0	0	0	0	0	3.1	0	1.9																			0	0	0	0	0	0	0	0	0	0	0	0	0	0	0	1	0	1	0	0	0	0	0	0	0	0	0	0	0	0	0	0	0	3.1	0	1.9	1	1	1	1	1	1	1	1	1	1	1	1	1	1	1	1	1	1		High	2	0.5225	0	1	1	1	854.445	-0.38	-0.00032	67.2858	5.49e-05	5.3e-07	1.186	4.23	11
30713	FALSE		High	Unambiguous	ASLENSLEETK	[K].ASLENSLEETK.[G]	1xTMTpro [K11]; 1xTMTpro [N-Term]	1xTMTpro [K11]; 1xTMTpro [N-Term]	0.0022528	0.000262789	0.404	2	2	2	P02533; P08779	P02533 [353-363]; P08779 [355-365]			Keratin, type I cytoskeletal 14 OS=Homo sapiens OX=9606 GN=KRT14 PE=1 SV=4;Keratin, type I cytoskeletal 16 OS=Homo sapiens OX=9606 GN=KRT16 PE=1 SV=4	P02533; P08779	0	1829.01	11	35.7	42.5	63.7	41.8	35.8	54.1	108.7	5.5	42.5	91	37.9	47.4	57.4	35.4	49.4	85.6	28.2	0																			1	1	1	1	1	1	1	1	1	1	1	1	1	1	1	1	1	0	35.7	42.5	63.7	41.8	35.8	54.1	108.7	5.5	42.5	91	37.9	47.4	57.4	35.4	49.4	85.6	28.2	0	1	1	1	1	1	1	1	1	1	1	1	1	1	1	1	1	1	1	NotUnique	High	3	0.1863	0	1	1	1	610.344	0.75	0.00046	95.7443	0.0002295	0.001227	0.404	3.22	94
30716	FALSE		High	Unambiguous	ASLENVHPPIAPPPTEIPER	[R].ASLENVHPPIAPPPTEIPER.[F]	1xTMTpro [N-Term]	1xTMTpro [N-Term]	0.000346175	7.05e-05	0.594	1	1	4	Q75N03	Q75N03 [200-219]			E3 ubiquitin-protein ligase Hakai OS=Homo sapiens OX=9606 GN=CBLL1 PE=1 SV=1	Q75N03	0	2468.35	20	45.9	41.2	33.7	36.6	47.3	27.7	14.3	0	27.3	15.8	39.3	48.4	34.9	38.2	46.8	19.9	38.1	0																			1	1	1	1	1	1	1	0	1	1	1	1	1	1	1	1	1	0	45.9	41.2	33.7	36.6	47.3	27.7	14.3	0	27.3	15.8	39.3	48.4	34.9	38.2	46.8	19.9	38.1	0	2	2	2	2	2	2	2	2	2	2	2	2	2	2	2	2	2	2		High	3	0.4596	0	1	1	1	823.453	-1.04	-0.00086	123.328	5.49e-05	0.0001901	0.594	3.22	89
30744	FALSE		High	Unambiguous	ASLGSLEGEAEAEASSPK	[K].ASLGSLEGEAEAEASSPK.[G]	1xTMTpro [K18]; 1xTMTpro [N-Term]	1xTMTpro [K18]; 1xTMTpro [N-Term]	0.0846307	0.0077184	0.029	1	1	1	Q09666	Q09666 [5748-5765]			Neuroblast differentiation-associated protein AHNAK OS=Homo sapiens OX=9606 GN=AHNAK PE=1 SV=2	Q09666	0	2341.24	18																																																																																											NoQuanValues	High	3	0.3038	0	1	1	1	781.084	0.2	0.00015	122.69	0.005991	0.0501	0.029	3.16
30749	FALSE		High	Unambiguous	ASIHEAWTDGK	[K].ASIHEAWTDGK.[E]	1xTMTpro [K11]; 1xTMTpro [N-Term]	1xTMTpro [K11]; 1xTMTpro [N-Term]	2.1e-05	7.05e-05	0.878	2	2	3	P12814; O43707	P12814 [403-413]; O43707 [422-432]			Alpha-actinin-1 OS=Homo sapiens OX=9606 GN=ACTN1 PE=1 SV=2;Alpha-actinin-4 OS=Homo sapiens OX=9606 GN=ACTN4 PE=1 SV=2	P12814; O43707	0	1822.99	11	36.8	39.5	58.4	27.4	53.8	20.2	23.1	0	95.6	20.5	52.9	26.3	36.1	46.9	78.4	31.9	54.4	0																			1	1	1	1	1	1	1	0	1	1	1	1	1	1	1	1	1	0	36.8	39.5	58.4	27.4	53.8	20.2	23.1	0	95.6	20.5	52.9	26.3	36.1	46.9	78.4	31.9	54.4	0	1	1	1	1	1	1	1	1	1	1	1	1	1	1	1	1	1	1	NotUnique	High	3	0.3892	0	1	1	1	608.337	0.42	0.00026	70.3757	5.49e-05	1.13e-05	0.878	3.52	89
30831	FALSE		High	Unambiguous	ASLLSNLGPCCK	[R].ASLLSNLGPCCK.[A]	2xCarbamidomethyl [C10; C11]; 1xTMTpro [K12]; 1xTMTpro [N-Term]	2xCarbamidomethyl [C10; C11]; 1xTMTpro [K12]; 1xTMTpro [N-Term]	0.00311702	0.000262789	0.371	1	1	1	Q5T200	Q5T200 [1582-1593]			Zinc finger CCCH domain-containing protein 13 OS=Homo sapiens OX=9606 GN=ZC3H13 PE=1 SV=1	Q5T200	0	1928.06	12	34.3	37.9	34.8	30.5	33.8	25.7	16.2	3	25.3	13.5	28.4	32.3	24.6	26.1	34	23.6	23.8	0																			1	1	1	1	1	1	1	1	1	1	1	1	1	1	1	1	1	0	34.3	37.9	34.8	30.5	33.8	25.7	16.2	3	25.3	13.5	28.4	32.3	24.6	26.1	34	23.6	23.8	0	1	1	1	1	1	1	1	1	1	1	1	1	1	1	1	1	1	1		High	3	0.4636	0	1	1	1	643.357	-1.1	-0.0007	120.067	0.0002598	0.001676	0.371	3.43	94
30833	FALSE		High	Unambiguous	ASLLTDEEDVDMALDQR	[K].ASLLTDEEDVDMALDQR.[F]	1xTMTpro [N-Term]	1xTMTpro [N-Term]	4.44e-05	7.05e-05	0.802	1	1	1	P52948	P52948 [996-1012]			Nuclear pore complex protein Nup98-Nup96 OS=Homo sapiens OX=9606 GN=NUP98 PE=1 SV=4	P52948	0	2225.09	17																																																																																											NoQuanValues	High	3	0.5402	0	1	1	1	742.37	1.16	0.00086	152.76	5.49e-05	2.42e-05	0.802	3.48
30834	FALSE		High	Unambiguous	ASLLTDEEDVDMALDQR	[K].ASLLTDEEDVDMALDQR.[F]	1xOxidation [M12]; 1xTMTpro [N-Term]	1xOxidation [M12]; 1xTMTpro [N-Term]	0.000697323	0.000114961	0.523	1	1	4	P52948	P52948 [996-1012]			Nuclear pore complex protein Nup98-Nup96 OS=Homo sapiens OX=9606 GN=NUP98 PE=1 SV=4	P52948	0	2241.09	17	8.2	3.4	8.7	9.9	8.7	7.5	9.5	0	3.9	8.7	7.6	7.1	7.6	7.2	8.1	4.1	5.9	0																			1	1	1	1	1	1	1	0	1	1	1	1	1	1	1	1	1	0	8.2	3.4	8.7	9.9	8.7	7.5	9.5	0	3.9	8.7	7.6	7.1	7.6	7.2	8.1	4.1	5.9	0	1	1	1	1	1	1	1	1	1	1	1	1	1	1	1	1	1	1		High	3	0.4053	0	1	1	1	747.702	1.44	0.00107	143.58	8.42e-05	0.0003805	0.523	4.54	89
30847	FALSE		High	Unambiguous	ASIMASDCEPALNQAEGR	[K].ASIMASDCEPALNQAEGR.[N]	1xCarbamidomethyl [C8]; 1xTMTpro [N-Term]	1xCarbamidomethyl [C8]; 1xTMTpro [N-Term]	2.32e-09	7.05e-05	1.801	1	1	1	Q9UBB6	Q9UBB6 [15-32]			Neurochondrin OS=Homo sapiens OX=9606 GN=NCDN PE=1 SV=1	Q9UBB6	0	2224.07	18	15.2	4.4	15.2	13.2	11.3	11.9	11.3	0	14.1	12.2	14.5	11.2	4.1	8.3	8.4	11.4	15.2	0																			1	1	1	1	1	1	1	0	1	1	1	1	1	1	1	1	1	0	15.2	4.4	15.2	13.2	11.3	11.9	11.3	0	14.1	12.2	14.5	11.2	4.1	8.3	8.4	11.4	15.2	0	1	1	1	1	1	1	1	1	1	1	1	1	1	1	1	1	1	1		High	3	0.5418	0	1	1	1	742.026	-0.7	-0.00052	90.6154	5.49e-05	1.18e-09	1.801	4.91	89
30852	FALSE		High	Unambiguous	ASLMNDDFEK	[K].ASLMNDDFEK.[I]	1xTMTpro [K10]; 1xTMTpro [N-Term]	1xTMTpro [K10]; 1xTMTpro [N-Term]	4.15e-05	7.05e-05	0.809	1	1	2	Q9UNF0	Q9UNF0 [102-111]			Protein kinase C and casein kinase substrate in neurons protein 2 OS=Homo sapiens OX=9606 GN=PACSIN2 PE=1 SV=2	Q9UNF0	0	1777.93	10	10.1	15.2	20.8	8.6	20.3	10.2	4	0	11.6	3.6	22.5	11.7	16.4	14	15.3	8.8	15.6	0																			1	1	1	1	1	1	1	0	1	1	1	1	1	1	1	1	1	0	10.1	15.2	20.8	8.6	20.3	10.2	4	0	11.6	3.6	22.5	11.7	16.4	14	15.3	8.8	15.6	0	1	1	1	1	1	1	1	1	1	1	1	1	1	1	1	1	1	1		High	3	0.357	0	1	1	1	593.314	-0.61	-0.00036	112.934	5.49e-05	2.25e-05	0.809	3.95	89
30869	FALSE		High	Unambiguous	ASLNPSDTPPSVVNEDFLHDLK	[K].ASLNPSDTPPSVVNEDFLHDLK.[E]	1xTMTpro [K22]; 1xTMTpro [N-Term]	1xTMTpro [K22]; 1xTMTpro [N-Term]	2.02e-09	7.05e-05	1.815	1	1	1	O00116	O00116 [148-169]			Alkyldihydroxyacetonephosphate synthase, peroxisomal OS=Homo sapiens OX=9606 GN=AGPS PE=1 SV=1	O00116	0	3003.59	22	117.1	44.4	98.6	37.9	72.3	42	53.7	3.5	49.9	42.3	78.1	62.2	56.9	56.9	37.7	49.2	92.1	0																			1	1	1	1	1	1	1	1	1	1	1	1	1	1	1	1	1	0	117.1	44.4	98.6	37.9	72.3	42	53.7	3.5	49.9	42.3	78.1	62.2	56.9	56.9	37.7	49.2	92.1	0	1	1	1	1	1	1	1	1	1	1	1	1	1	1	1	1	1	1		High	3	0.5689	0	1	1	1	1001.87	-0.4	-0.00041	162.38	5.49e-05	1.02e-09	1.815	5.66	94
30870	FALSE		High	Unambiguous	ASLNPSDTPPSVVNEDFLHDLKETNISYSQEADDR	[K].ASLNPSDTPPSVVNEDFLHDLKETNISYSQEADDR.[V]	1xTMTpro [K22]; 1xTMTpro [N-Term]	1xTMTpro [K22]; 1xTMTpro [N-Term]	2.63e-05	7.05e-05	0.855	1	1	2	O00116	O00116 [148-182]			Alkyldihydroxyacetonephosphate synthase, peroxisomal OS=Homo sapiens OX=9606 GN=AGPS PE=1 SV=1	O00116	1	4512.23	35	53	11.2	19.7	17.7	26	11.8	23.6	2.4	17.8	19.5	14.4	27.8	14.6	12.1	12.6	14.8	15.5	0																			1	1	1	1	1	1	1	1	1	1	1	1	1	1	1	1	1	0	53	11.2	19.7	17.7	26	11.8	23.6	2.4	17.8	19.5	14.4	27.8	14.6	12.1	12.6	14.8	15.5	0	1	1	1	1	1	1	1	1	1	1	1	1	1	1	1	1	1	1		High	4	0.6306	0	1	1	1	1128.81	-1.99	-0.00224	170.276	5.49e-05	1.42e-05	0.855	6.2	94
30881	FALSE		High	Unambiguous	ASIPATSAVQNVLINPSLIGSK	[K].ASIPATSAVQNVLINPSLIGSK.[N]	1xTMTpro [K22]; 1xTMTpro [N-Term]	1xTMTpro [K22]; 1xTMTpro [N-Term]	0.000278632	7.05e-05	0.616	1	1	1	Q16594	Q16594 [201-222]			Transcription initiation factor TFIID subunit 9 OS=Homo sapiens OX=9606 GN=TAF9 PE=1 SV=1	Q16594	0	2788.64	22	8.9	9.7	17.9	11.5	10.7	10.7	10.7	0	10.3	9.7	12.6	10.5	9.2	7.1	9.4	12.4	12.3	0																			1	1	1	1	1	1	1	0	1	1	1	1	1	1	1	1	1	0	8.9	9.7	17.9	11.5	10.7	10.7	10.7	0	10.3	9.7	12.6	10.5	9.2	7.1	9.4	12.4	12.3	0	1	1	1	1	1	1	1	1	1	1	1	1	1	1	1	1	1	1		High	3	0.4832	0	1	1	1	930.217	-1.97	-0.00183	180.793	5.49e-05	0.0001522	0.616	4.76	89
30914	FALSE		High	Unambiguous	ASIQAASAESSGQK	[K].ASIQAASAESSGQK.[S]	1xTMTpro [K14]	1xTMTpro [K14]	0.0159954	0.00171105	0.204	1	1	1	Q5QJE6	Q5QJE6 [11-24]			Deoxynucleotidyltransferase terminal-interacting protein 2 OS=Homo sapiens OX=9606 GN=DNTTIP2 PE=1 SV=2	Q5QJE6	0	1638.86	14																																																																																											NoQuanValues	High	3	0.1971	0	1	1	1	546.959	-0.08	-4e-05	29.3461	0.001494	0.008332	0.204	2.08
30915	FALSE		High	Unambiguous	ASIQAASAESSGQK	[K].ASIQAASAESSGQK.[S]	1xTMTpro [K14]; 1xTMTpro [N-Term]	1xTMTpro [K14]; 1xTMTpro [N-Term]	9.9e-09	7.05e-05	1.654	1	1	5	Q5QJE6	Q5QJE6 [11-24]			Deoxynucleotidyltransferase terminal-interacting protein 2 OS=Homo sapiens OX=9606 GN=DNTTIP2 PE=1 SV=2	Q5QJE6	0	1943.07	14	65	169.5	115.1	71.8	174.4	42	13.4	0	52.5	11.6	151.2	65.2	157.7	105.6	137.5	16.2	134.4	2																			1	1	1	1	1	1	1	0	1	1	1	1	1	1	1	1	1	1	65	169.5	115.1	71.8	174.4	42	13.4	0	52.5	11.6	151.2	65.2	157.7	105.6	137.5	16.2	134.4	2	1	1	1	1	1	1	1	1	1	1	1	1	1	1	1	1	1	1		High	3	0.5083	0	1	1	1	648.36	-1.35	-0.00087	48.6702	5.49e-05	5.04e-09	1.654	4.21	94
30920	FALSE		High	Unambiguous	ASLQETHFDSTQTK	[R].ASLQETHFDSTQTK.[Q]	1xTMTpro [K14]; 1xTMTpro [N-Term]	1xTMTpro [K14]; 1xTMTpro [N-Term]	0.000287002	7.05e-05	0.613	1	1	1	O94888	O94888 [296-309]			UBX domain-containing protein 7 OS=Homo sapiens OX=9606 GN=UBXN7 PE=1 SV=2	O94888	0	2201.17	14																																																																																											NoQuanValues	High	3	0.2797	0	1	1	1	734.395	1.01	0.00074	67.3637	5.49e-05	0.0001563	0.613	2.36
30962	FALSE		High	Unambiguous	ASLSEK	[R].ASLSEK.[EK]	1xTMTpro [K6]; 1xTMTpro [N-Term]	1xTMTpro [K6]; 1xTMTpro [N-Term]	0.0861884	0.00782639	0.027	1	2	1	Q6UB99	Q6UB99 [602-607]			Ankyrin repeat domain-containing protein 11 OS=Homo sapiens OX=9606 GN=ANKRD11 PE=1 SV=3	Q2V2M9; Q6UB99	0	1242.75	6																																																																																											NoQuanValues	High	2	0.1034	0	1	1	1	621.881	-0.39	-0.00024	37.8644	0.006042	0.05075	0.027	2.03
30983	FALSE		High	Unambiguous	ASLSLIEK	[K].ASLSLIEK.[Y]	1xTMTpro [K8]; 1xTMTpro [N-Term]	1xTMTpro [K8]; 1xTMTpro [N-Term]	0.0457205	0.00419174	0.095	1	1	2	P52292	P52292 [487-494]			Importin subunit alpha-1 OS=Homo sapiens OX=9606 GN=KPNA2 PE=1 SV=1	P52292	0	1468.92	8																																																																																											NoQuanValues	High	3	0.064	0	1	1	1	490.312	-0.63	-0.00031	115.799	0.003447	0.02488	0.095	2.5
31040	FALSE		High	Unambiguous	ASLTYAEAQLR	[K].ASLTYAEAQLR.[I]	1xTMTpro [N-Term]	1xTMTpro [N-Term]	0.00170993	0.000167383	0.432	1	1	1	Q9Y2L1	Q9Y2L1 [586-596]			Exosome complex exonuclease RRP44 OS=Homo sapiens OX=9606 GN=DIS3 PE=1 SV=2	Q9Y2L1	0	1526.85	11	3.2	0	0	0	0	3.4	3.6	0	0	5.1	0	0	0	0	0	0	0	0																			1	0	0	0	0	1	1	0	0	1	0	0	0	0	0	0	0	0	3.2	0	0	0	0	3.4	3.6	0	0	5.1	0	0	0	0	0	0	0	0	1	1	1	1	1	1	1	1	1	1	1	1	1	1	1	1	1	1		High	2	0.3053	0	1	1	1	763.929	0.96	0.00074	96.8127	0.0001202	0.0009277	0.432	1.9	22
31042	FALSE		High	Unambiguous	ASLVALPEQTASEEETPPPLLTK	[K].ASLVALPEQTASEEETPPPLLTK.[E]	1xTMTpro [K23]; 1xTMTpro [N-Term]	1xTMTpro [K23]; 1xTMTpro [N-Term]	4.58e-05	7.05e-05	0.799	1	1	1	Q9UKV3	Q9UKV3 [399-421]			Apoptotic chromatin condensation inducer in the nucleus OS=Homo sapiens OX=9606 GN=ACIN1 PE=1 SV=2	Q9UKV3	0	3029.69	23																																																																																											NoQuanValues	High	3	0.5841	0	1	1	1	1010.57	2.52	0.00255	172.12	5.49e-05	2.47e-05	0.799	4.64
31076	FALSE		High	Unambiguous	ASLYPCPETPQER	[R].ASLYPCPETPQER.[K]	1xCarbamidomethyl [C6]; 1xTMTpro [N-Term]	1xCarbamidomethyl [C6]; 1xTMTpro [N-Term]	0.00864895	0.000940021	0.267	1	1	1	Q93050	Q93050 [242-254]			V-type proton ATPase 116 kDa subunit a 1 OS=Homo sapiens OX=9606 GN=ATP6V0A1 PE=1 SV=3	Q93050	0	1851.92	13	34.7	9.8	21.2	14.3	15	12	12	0	13.9	8.6	8.4	19	14.2	13	10.5	15.6	12.8	0																			1	1	1	1	1	1	1	0	1	1	1	1	1	1	1	1	1	0	34.7	9.8	21.2	14.3	15	12	12	0	13.9	8.6	8.4	19	14.2	13	10.5	15.6	12.8	0	1	1	1	1	1	1	1	1	1	1	1	1	1	1	1	1	1	1		High	2	0.5046	0	1	1	1	926.468	2.71	0.00251	74.5001	0.0008913	0.004538	0.267	3.23	89
31092	FALSE		High	Unambiguous	ASMAGASSSK	[K].ASMAGASSSK.[E]	1xTMTpro [K10]	1xTMTpro [K10]	0.0082359	0.0009076	0.272	1	1	1	Q13428	Q13428 [1035-1044]			Treacle protein OS=Homo sapiens OX=9606 GN=TCOF1 PE=1 SV=3	Q13428	0	1200.62	10																																																																																											ExcludedByMethod	High	2	0.2709	0	1	1	1	600.814	-1.29	-0.00078	24.0556	0.0008172	0.00434	0.272	2.03
31093	FALSE		High	Unambiguous	ASMAGASSSK	[K].ASMAGASSSK.[E]	1xTMTpro [K10]; 1xTMTpro [N-Term]	1xTMTpro [K10]; 1xTMTpro [N-Term]	2.58e-05	7.05e-05	0.857	1	1	3	Q13428	Q13428 [1035-1044]			Treacle protein OS=Homo sapiens OX=9606 GN=TCOF1 PE=1 SV=3	Q13428	0	1504.83	10																																																																																											NoQuanValues	High	2	0.5989	0	1	1	1	752.917	-0.54	-0.00041	38.2985	5.49e-05	1.4e-05	0.857	3.74
31094	FALSE		High	Unambiguous	ASMAGASSSK	[K].ASMAGASSSK.[E]	1xOxidation [M3]; 1xTMTpro [K10]; 1xTMTpro [N-Term]	1xOxidation [M3]; 1xTMTpro [K10]; 1xTMTpro [N-Term]	0.000105936	7.05e-05	0.714	1	1	5	Q13428	Q13428 [1035-1044]			Treacle protein OS=Homo sapiens OX=9606 GN=TCOF1 PE=1 SV=3	Q13428	0	1520.82	10	65.5	151.5	98.1	91	135.5	52.6	16.8	2.4	62.1	15.6	109.7	71.3	150.8	84.9	108.3	28.3	91.7	0																			1	1	1	1	1	1	1	1	1	1	1	1	1	1	1	1	1	0	65.5	151.5	98.1	91	135.5	52.6	16.8	2.4	62.1	15.6	109.7	71.3	150.8	84.9	108.3	28.3	91.7	0	2	2	2	2	2	2	2	2	2	2	2	2	2	2	2	2	2	2		High	2	0.5627	0	1	1	1	760.914	-1.21	-0.00092	25.5665	5.49e-05	5.79e-05	0.714	2.63	94
31115	FALSE		High	Unambiguous	ASMDVENPDYSEEILK	[K].ASMDVENPDYSEEILK.[G]	1xTMTpro [K16]; 1xTMTpro [N-Term]	1xTMTpro [K16]; 1xTMTpro [N-Term]	0.000534308	0.000114961	0.55	1	1	3	Q9NYH9	Q9NYH9 [203-218]			U3 small nucleolar RNA-associated protein 6 homolog OS=Homo sapiens OX=9606 GN=UTP6 PE=1 SV=2	Q9NYH9	0	2448.25	16	76.6	16.3	63.4	28.6	40.2	28.2	33.2	4.6	21.6	20.5	47	33.2	29.6	28.5	25.9	25	49.9	0																			1	1	1	1	1	1	1	1	1	1	1	1	1	1	1	1	1	0	76.6	16.3	63.4	28.6	40.2	28.2	33.2	4.6	21.6	20.5	47	33.2	29.6	28.5	25.9	25	49.9	0	1	1	1	1	1	1	1	1	1	1	1	1	1	1	1	1	1	1		High	3	0.4133	0	1	1	1	816.755	1.61	0.00131	132.34	8.42e-05	0.0002929	0.55	4.5	94
31213	FALSE		High	Unambiguous	ASMQPIQIAEGTGITTR	[R].ASMQPIQIAEGTGITTR.[Q]			2.27e-05	7.05e-05	0.87	1	1	2	Q14980	Q14980 [1968-1984]			Nuclear mitotic apparatus protein 1 OS=Homo sapiens OX=9606 GN=NUMA1 PE=1 SV=2	Q14980	0	1773.92	17																																																																																											NoQuanLabels	High	3	0.4823	0	1	1	1	591.977	-0.07	-4e-05	104.728	5.49e-05	1.23e-05	0.87	3.67
31214	FALSE		High	Unambiguous	ASMQPIQIAEGTGITTR	[R].ASMQPIQIAEGTGITTR.[Q]	1xTMTpro [N-Term]	1xTMTpro [N-Term]	1.94e-08	7.05e-05	1.586	1	1	1	Q14980	Q14980 [1968-1984]			Nuclear mitotic apparatus protein 1 OS=Homo sapiens OX=9606 GN=NUMA1 PE=1 SV=2	Q14980	0	2078.12	17																																																																																											NoQuanValues	High	3	0.5974	0	1	1	1	693.38	0.41	0.00029	118.751	5.49e-05	9.98e-09	1.586	5.39
31215	FALSE		High	Unambiguous	ASMQPIQIAEGTGITTR	[R].ASMQPIQIAEGTGITTR.[Q]	1xOxidation [M3]; 1xTMTpro [N-Term]	1xOxidation [M3]; 1xTMTpro [N-Term]	0.00296745	0.000262789	0.376	1	1	2	Q14980	Q14980 [1968-1984]			Nuclear mitotic apparatus protein 1 OS=Homo sapiens OX=9606 GN=NUMA1 PE=1 SV=2	Q14980	0	2094.12	17																																																																																											NoQuanValues	High	3	0.4442	0	1	1	1	698.712	1.76	0.00123	98.9483	0.0002598	0.001597	0.376	3.94
31218	FALSE		High	Unambiguous	ASMQQQQQLASAR	[R].ASMQQQQQLASAR.[N]	1xTMTpro [N-Term]	1xTMTpro [N-Term]	6.9e-07	7.05e-05	1.224	1	1	4	Q9Y3Y2	Q9Y3Y2 [39-51]			Chromatin target of PRMT1 protein OS=Homo sapiens OX=9606 GN=CHTOP PE=1 SV=2	Q9Y3Y2	0	1750.92	13	130.4	164.7	96.4	115.3	163.1	95	54.3	3.8	86.6	129.4	107.6	129.2	163	116.5	130.8	141.3	101.2	0																			1	1	1	1	1	1	1	1	1	1	1	1	1	1	1	1	1	0	130.4	164.7	96.4	115.3	163.1	95	54.3	3.8	86.6	129.4	107.6	129.2	163	116.5	130.8	141.3	101.2	0	4	4	4	4	4	4	4	4	4	4	4	4	4	4	4	4	4	4		High	2	0.6294	0	1	1	1	875.963	0.03	3e-05	34.663	5.49e-05	3.65e-07	1.224	4.83	94
31219	FALSE		High	Unambiguous	ASMQQQQQLASAR	[R].ASMQQQQQLASAR.[N]	1xOxidation [M3]; 1xTMTpro [N-Term]	1xOxidation [M3]; 1xTMTpro [N-Term]	0.0327292	0.00312511	0.13	1	1	1	Q9Y3Y2	Q9Y3Y2 [39-51]			Chromatin target of PRMT1 protein OS=Homo sapiens OX=9606 GN=CHTOP PE=1 SV=2	Q9Y3Y2	0	1766.91	13																																																																																											NoQuanValues	High	3	0.2273	0	1	1	1	589.642	-2.03	-0.0012	30.7407	0.002575	0.01732	0.13	1.32
31228	FALSE		High	Unambiguous	ASMSEFLESEDGEVEQQR	[K].ASMSEFLESEDGEVEQQR.[T]	1xTMTpro [N-Term]	1xTMTpro [N-Term]	0.000187767	7.05e-05	0.656	1	1	1	Q15022	Q15022 [538-555]			Polycomb protein SUZ12 OS=Homo sapiens OX=9606 GN=SUZ12 PE=1 SV=3	Q15022	0	2375.1	18	22.9	7.1	20.9	12.1	23.4	10.4	10.9	0	20.4	12.2	19.8	11.8	15	12.5	10.3	12.2	21.2	0																			1	1	1	1	1	1	1	0	1	1	1	1	1	1	1	1	1	0	22.9	7.1	20.9	12.1	23.4	10.4	10.9	0	20.4	12.2	19.8	11.8	15	12.5	10.3	12.2	21.2	0	1	1	1	1	1	1	1	1	1	1	1	1	1	1	1	1	1	1		High	3	0.6693	0	1	1	1	792.371	-0.66	-0.00052	123.752	5.49e-05	0.0001024	0.656	4.99	89
31272	FALSE		High	Unambiguous	ASNEDVTK	[K].ASNEDVTK.[A]	1xTMTpro [K8]; 1xTMTpro [N-Term]	1xTMTpro [K8]; 1xTMTpro [N-Term]	0.00111934	0.000114961	0.475	1	1	5	O75475	O75475 [128-135]			PC4 and SFRS1-interacting protein OS=Homo sapiens OX=9606 GN=PSIP1 PE=1 SV=1	O75475	0	1471.82	8	48.4	60.3	39.9	44.1	61.4	46.1	9.7	0	40.7	19.3	56.7	45.1	83	47	58.9	15.3	44.6	0																			1	1	1	1	1	1	1	0	1	1	1	1	1	1	1	1	1	0	48.4	60.3	39.9	44.1	61.4	46.1	9.7	0	40.7	19.3	56.7	45.1	83	47	58.9	15.3	44.6	0	2	2	2	2	2	2	2	2	2	2	2	2	2	2	2	2	2	2		High	2	0.37	0	1	1	1	736.416	0.06	4e-05	33.7967	8.42e-05	0.0006133	0.475	3	89
31283	FALSE		High	Unambiguous	ASNGDAWVEAHGK	[R].ASNGDAWVEAHGK.[L]	1xTMTpro [K13]; 1xTMTpro [N-Term]	1xTMTpro [K13]; 1xTMTpro [N-Term]	8.78e-05	7.05e-05	0.733	1	1	1	P38646	P38646 [147-159]			Stress-70 protein, mitochondrial OS=Homo sapiens OX=9606 GN=HSPA9 PE=1 SV=2	P38646	0	1950.03	13	15.9	15.5	15.8	9.9	15.7	11.7	9.7	0	5.9	13	18.6	11.2	8	12.3	11.3	10.5	15.6	0																			1	1	1	1	1	1	1	0	1	1	1	1	1	1	1	1	1	0	15.9	15.5	15.8	9.9	15.7	11.7	9.7	0	5.9	13	18.6	11.2	8	12.3	11.3	10.5	15.6	0	1	1	1	1	1	1	1	1	1	1	1	1	1	1	1	1	1	1		High	3	0.4255	0	1	1	1	650.682	-0.34	-0.00022	62.4831	5.49e-05	4.77e-05	0.733	3.22	89
31342	FALSE		High	Unambiguous	ASNPEPSFK	[K].ASNPEPSFK.[A]	1xTMTpro [K9]; 1xTMTpro [N-Term]	1xTMTpro [K9]; 1xTMTpro [N-Term]	0.000326278	7.05e-05	0.6	1	1	1	Q6W2J9	Q6W2J9 [619-627]			BCL-6 corepressor OS=Homo sapiens OX=9606 GN=BCOR PE=1 SV=1	Q6W2J9	0	1584.89	9	78.1	86.7	82.3	57.7	90.5	50.1	13.7	4.9	41.1	12.1	75.9	82	65.6	67	69.8	11.2	71.4	0																			1	1	1	1	1	1	1	1	1	1	1	1	1	1	1	1	1	0	78.1	86.7	82.3	57.7	90.5	50.1	13.7	4.9	41.1	12.1	75.9	82	65.6	67	69.8	11.2	71.4	0	1	1	1	1	1	1	1	1	1	1	1	1	1	1	1	1	1	1		High	2	0.4846	0	1	1	1	792.947	-0.15	-0.00011	67.2706	5.49e-05	0.0001778	0.6	2.93	94
31343	FALSE		High	Unambiguous	ASNPVEVGIQVTPEDDDCLSTSSR	[K].ASNPVEVGIQVTPEDDDCLSTSSR.[G]	1xCarbamidomethyl [C18]; 1xTMTpro [N-Term]	1xCarbamidomethyl [C18]; 1xTMTpro [N-Term]	9.32e-05	7.05e-05	0.727	1	1	1	Q9H165	Q9H165 [95-118]			B-cell lymphoma/leukemia 11A OS=Homo sapiens OX=9606 GN=BCL11A PE=1 SV=2	Q9H165	0	2880.39	24																																																																																											NoQuanValues	High	3	0.619	0	1	1	1	960.802	1.79	0.00171	118.589	5.49e-05	5.06e-05	0.727	3.78
31359	FALSE		High	Unambiguous	ASNTADTLFQEVLGR	[R].ASNTADTLFQEVLGR.[K]	1xTMTpro [N-Term]	1xTMTpro [N-Term]	2.94e-05	7.05e-05	0.844	1	1	1	Q96KP1	Q96KP1 [249-263]			Exocyst complex component 2 OS=Homo sapiens OX=9606 GN=EXOC2 PE=1 SV=1	Q96KP1	0	1926.03	15	30.7	10.7	38.7	29.1	33.8	28	41.3	4.2	29.3	22.9	32.6	35.2	23.7	23.2	15.7	20.8	30.3	0																			1	1	1	1	1	1	1	1	1	1	1	1	1	1	1	1	1	0	30.7	10.7	38.7	29.1	33.8	28	41.3	4.2	29.3	22.9	32.6	35.2	23.7	23.2	15.7	20.8	30.3	0	1	1	1	1	1	1	1	1	1	1	1	1	1	1	1	1	1	1		High	3	0.5319	0	1	1	1	642.681	1.56	0.001	174.508	5.49e-05	1.59e-05	0.844	4.08	94
31364	FALSE		High	Unambiguous	ASNTAEVFFDGVR	[K].ASNTAEVFFDGVR.[V]	1xTMTpro [N-Term]	1xTMTpro [N-Term]	0.00545675	0.000676198	0.314	1	1	1	P49748	P49748 [304-316]			Very long-chain specific acyl-CoA dehydrogenase, mitochondrial OS=Homo sapiens OX=9606 GN=ACADVL PE=1 SV=1	P49748	0	1716.89	13																																																																																											NoQuanValues	High	3	0.2047	0	1	1	1	572.966	-2.1	-0.0012	128.522	0.000568	0.002903	0.314	2.54
31373	FALSE		High	Unambiguous	ASNYEK	[K].ASNYEK.[E]	1xTMTpro [K6]; 1xTMTpro [N-Term]	1xTMTpro [K6]; 1xTMTpro [N-Term]	0.0370725	0.00330098	0.117	1	1	2	Q9P0B6	Q9P0B6 [60-65]			Coiled-coil domain-containing protein 167 OS=Homo sapiens OX=9606 GN=CCDC167 PE=1 SV=2	Q9P0B6	0	1319.75	6	38.2	59.4	41.7	50.7	45.8	46.2	11.5	0	36.2	11.5	46	60.4	46.2	28.6	32.3	11.2	43.1	0																			1	1	1	1	1	1	1	0	1	1	1	1	1	1	1	1	1	0	38.2	59.4	41.7	50.7	45.8	46.2	11.5	0	36.2	11.5	46	60.4	46.2	28.6	32.3	11.2	43.1	0	2	2	2	2	2	2	2	2	2	2	2	2	2	2	2	2	2	2		High	2	0.2064	0	1	1	1	660.377	0.8	0.00053	34.3781	0.002789	0.01977	0.117	2.18	89
31377	FALSE		High	Unambiguous	ASNYQSTTR	[R].ASNYQSTTR.[V]	1xTMTpro [N-Term]	1xTMTpro [N-Term]	0.00266308	0.000262789	0.387	1	1	3	Q9Y6A4	Q9Y6A4 [105-113]			Cilia- and flagella-associated protein 20 OS=Homo sapiens OX=9606 GN=CFAP20 PE=1 SV=1	Q9Y6A4	0	1331.69	9	127.2	38.7	75.4	48.2	66.5	34.7	51.6	0	43.7	36.3	68.1	57.5	37.7	43.2	31.2	32.3	68.4	0																			1	1	1	1	1	1	1	0	1	1	1	1	1	1	1	1	1	0	127.2	38.7	75.4	48.2	66.5	34.7	51.6	0	43.7	36.3	68.1	57.5	37.7	43.2	31.2	32.3	68.4	0	3	3	3	3	3	3	3	3	3	3	3	3	3	3	3	3	3	3		High	2	0.3166	0	1	1	1	666.348	0.71	0.00047	23.0756	0.0002295	0.001444	0.387	1.99	89
31387	FALSE		High	Unambiguous	ASPAEGSAGSPGSPTCCR	[R].ASPAEGSAGSPGSPTCCR.[C]	2xCarbamidomethyl [C16; C17]; 1xTMTpro [N-Term]	2xCarbamidomethyl [C16; C17]; 1xTMTpro [N-Term]	0.0006381	0.000114961	0.532	1	1	1	A4D1S0	A4D1S0 [203-220]			Killer cell lectin-like receptor subfamily G member 2 OS=Homo sapiens OX=9606 GN=KLRG2 PE=1 SV=3	A4D1S0	0	2052.94	18	4.3	4.8	0	3.4	0	5.7	2	0	3.1	0	0	0	5.4	2.3	4.9	0	2.3	0																			1	1	0	1	0	1	1	0	1	0	0	0	1	1	1	0	1	0	4.3	4.8	0	3.4	0	5.7	2	0	3.1	0	0	0	5.4	2.3	4.9	0	2.3	0	1	1	1	1	1	1	1	1	1	1	1	1	1	1	1	1	1	1		High	3	0.4322	0	1	1	1	684.986	1.18	0.00081	28.7707	8.42e-05	0.0003484	0.532	3.17	56
31393	FALSE		High	Unambiguous	ASPAGTAGGPGAGAAAGGTGPLAAR	[K].ASPAGTAGGPGAGAAAGGTGPLAAR.[A]	1xTMTpro [N-Term]	1xTMTpro [N-Term]	0.0172896	0.0017846	0.196	1	1	1	Q12962	Q12962 [43-67]			Transcription initiation factor TFIID subunit 10 OS=Homo sapiens OX=9606 GN=TAF10 PE=1 SV=1	Q12962	0	2268.2	25																																																																																											NoQuanValues	High	2	0.2154	0	1	1	1	1134.61	0.71	0.0008	66.4845	0.001543	0.009053	0.196	1.95
31406	FALSE		High	Unambiguous	ASPATQPPPLLPPSATGPDATVGGPAPTPLLPPSATASVK	[R].ASPATQPPPLLPPSATGPDATVGGPAPTPLLPPSATASVK.[M]	1xTMTpro [K40]; 1xTMTpro [N-Term]	1xTMTpro [K40]; 1xTMTpro [N-Term]	4.33e-06	7.05e-05	1.038	1	1	3	Q07666	Q07666 [57-96]			KH domain-containing, RNA-binding, signal transduction-associated protein 1 OS=Homo sapiens OX=9606 GN=KHDRBS1 PE=1 SV=1	Q07666	0	4335.41	40	194.2	277.6	276.9	187.5	337.1	116.2	56.2	7.2	200.9	34.9	276.1	242.5	271.4	218.7	346.2	75.3	260.2	0																			1	1	1	1	1	1	1	1	1	1	1	1	1	1	1	1	1	0	194.2	277.6	276.9	187.5	337.1	116.2	56.2	7.2	200.9	34.9	276.1	242.5	271.4	218.7	346.2	75.3	260.2	0	2	2	2	2	2	2	2	2	2	2	2	2	2	2	2	2	2	2		High	4	0.631	0	1	1	1	1084.61	-1.29	-0.0014	182.078	5.49e-05	2.3e-06	1.038	4.58	94
31407	FALSE		High	Unambiguous	ASPATVQWLLDNYETAEGVSLPR	[R].ASPATVQWLLDNYETAEGVSLPR.[S]	1xTMTpro [N-Term]	1xTMTpro [N-Term]	1.36e-06	7.05e-05	1.155	1	1	1	P22670	P22670 [434-456]			MHC class II regulatory factor RFX1 OS=Homo sapiens OX=9606 GN=RFX1 PE=1 SV=2	P22670	0	2821.47	23	15.7	17.4	16.1	19	17.2	10.3	12	0	14.8	10.6	20.5	15.5	19.8	10.8	14.5	13.9	19.5	0																			1	1	1	1	1	1	1	0	1	1	1	1	1	1	1	1	1	0	15.7	17.4	16.1	19	17.2	10.3	12	0	14.8	10.6	20.5	15.5	19.8	10.8	14.5	13.9	19.5	0	1	1	1	1	1	1	1	1	1	1	1	1	1	1	1	1	1	1		High	3	0.4463	0	1	1	1	941.16	-1.79	-0.00168	198.424	5.49e-05	7.21e-07	1.155	4.1	89
31413	FALSE		High	Unambiguous	ASPDLVPMGEWTAR	[K].ASPDLVPMGEWTAR.[V]	1xTMTpro [N-Term]	1xTMTpro [N-Term]	0.000631838	0.000114961	0.533	1	1	1	O95782	O95782 [178-191]			AP-2 complex subunit alpha-1 OS=Homo sapiens OX=9606 GN=AP2A1 PE=1 SV=3	O95782	0	1833.95	14																																																																																											NoQuanValues	High	3	0.1614	0	1	1	1	611.988	1.09	0.00067	140.552	8.42e-05	0.0003464	0.533	2.23
31420	FALSE		High	Unambiguous	ASPDQNASTHTPQSSVK	[K].ASPDQNASTHTPQSSVK.[T]	1xTMTpro [K17]; 1xTMTpro [N-Term]	1xTMTpro [K17]; 1xTMTpro [N-Term]	0.0267382	0.00269743	0.151	1	1	1	Q14677	Q14677 [298-314]			Clathrin interactor 1 OS=Homo sapiens OX=9606 GN=CLINT1 PE=1 SV=1	Q14677	0	2363.24	17	26.2	73.5	36.1	50.6	72.3	49.8	22	3.9	36	22.3	40	36.1	45.5	26	34.4	14.8	29	0																			1	1	1	1	1	1	1	1	1	1	1	1	1	1	1	1	1	0	26.2	73.5	36.1	50.6	72.3	49.8	22	3.9	36	22.3	40	36.1	45.5	26	34.4	14.8	29	0	1	1	1	1	1	1	1	1	1	1	1	1	1	1	1	1	1	1		High	3	0.4723	0	1	1	1	788.42	0.54	0.00042	31.7152	0.002127	0.01396	0.151	2.71	94
31423	FALSE		High	Unambiguous	ASPEAASTPRDPIDVDLPEEAER	[K].ASPEAASTPRDPIDVDLPEEAER.[V]	1xTMTpro [N-Term]	1xTMTpro [N-Term]	2.61e-05	7.05e-05	0.856	1	1	2	P29590	P29590 [402-424]			Protein PML OS=Homo sapiens OX=9606 GN=PML PE=1 SV=3	P29590	1	2769.39	23	92.8	97.1	90.8	45.9	129.2	47.8	32	2.5	74.4	26	84.1	68.4	76.4	68.9	102.1	34.2	65.9	0																			1	1	1	1	1	1	1	1	1	1	1	1	1	1	1	1	1	0	92.8	97.1	90.8	45.9	129.2	47.8	32	2.5	74.4	26	84.1	68.4	76.4	68.9	102.1	34.2	65.9	0	2	2	2	2	2	2	2	2	2	2	2	2	2	2	2	2	2	2		High	4	0.4875	0	1	1	1	693.101	-1.52	-0.00105	109.057	5.49e-05	1.4e-05	0.856	3.2	94
31427	FALSE		High	Unambiguous	ASPEDGQEGLPQPK	[K].ASPEDGQEGLPQPK.[K]	1xTMTpro [K14]; 1xTMTpro [N-Term]	1xTMTpro [K14]; 1xTMTpro [N-Term]	0.000697323	0.000114961	0.523	1	1	1	Q9Y6J0	Q9Y6J0 [1694-1707]			Calcineurin-binding protein cabin-1 OS=Homo sapiens OX=9606 GN=CABIN1 PE=1 SV=1	Q9Y6J0	0	2061.11	14	42	39.5	60.9	36.2	72.7	28.3	26	2.3	43.5	20.8	54.3	36.8	45.4	40.2	51.9	24	38	0																			1	1	1	1	1	1	1	1	1	1	1	1	1	1	1	1	1	0	42	39.5	60.9	36.2	72.7	28.3	26	2.3	43.5	20.8	54.3	36.8	45.4	40.2	51.9	24	38	0	1	1	1	1	1	1	1	1	1	1	1	1	1	1	1	1	1	1		High	3	0.3833	0	1	1	1	687.709	1.48	0.00102	71.8757	8.42e-05	0.0003833	0.523	2.87	94
31442	FALSE		High	Unambiguous	ASPESQEPLIQLVQAFVR	[K].ASPESQEPLIQLVQAFVR.[H]	1xTMTpro [N-Term]	1xTMTpro [N-Term]	1.19e-06	7.05e-05	1.169	1	1	1	Q5SRE5	Q5SRE5 [1728-1745]			Nucleoporin NUP188 OS=Homo sapiens OX=9606 GN=NUP188 PE=1 SV=1	Q5SRE5	0	2316.29	18	39.5	11.1	33.6	26.3	35.3	17.2	32.4	0	20	20.4	22.2	28.4	17.6	19.9	13.3	21.8	26.2	0																			1	1	1	1	1	1	1	0	1	1	1	1	1	1	1	1	1	0	39.5	11.1	33.6	26.3	35.3	17.2	32.4	0	20	20.4	22.2	28.4	17.6	19.9	13.3	21.8	26.2	0	1	1	1	1	1	1	1	1	1	1	1	1	1	1	1	1	1	1		High	3	0.628	0	1	1	1	772.766	-1.54	-0.00119	201.736	5.49e-05	6.28e-07	1.169	5	89
31448	FALSE		High	Unambiguous	ASPFEEDQNR	[K].ASPFEEDQNR.[D]	1xTMTpro [N-Term]	1xTMTpro [N-Term]	0.00499544	0.000591221	0.323	1	1	2	Q8TB72	Q8TB72 [135-144]			Pumilio homolog 2 OS=Homo sapiens OX=9606 GN=PUM2 PE=1 SV=2	Q8TB72	0	1496.73	10	0	2	0	0	3.9	3.2	0	0	0	0	0	0	0	2.6	4.4	0	0	0																			0	1	0	0	1	1	0	0	0	0	0	0	0	1	1	0	0	0	0	2	0	0	3.9	3.2	0	0	0	0	0	0	0	2.6	4.4	0	0	0	1	1	1	1	1	1	1	1	1	1	1	1	1	1	1	1	1	1		High	2	0.4802	0	1	1	1	748.869	0.15	0.00011	47.8683	0.0005132	0.002663	0.323	2.27	28
31450	FALSE		High	Unambiguous	ASPFEEDQNRDLK	[K].ASPFEEDQNRDLK.[Q]	1xTMTpro [K13]; 1xTMTpro [N-Term]	1xTMTpro [K13]; 1xTMTpro [N-Term]	4.91e-05	7.05e-05	0.792	1	1	1	Q8TB72	Q8TB72 [135-147]			Pumilio homolog 2 OS=Homo sapiens OX=9606 GN=PUM2 PE=1 SV=2	Q8TB72	1	2157.14	13	31.1	24.7	29.8	30.7	39.6	45	17.7	2.6	30.6	32.4	20.2	41.5	30.1	30.7	27	34.6	19.5	0																			1	1	1	1	1	1	1	1	1	1	1	1	1	1	1	1	1	0	31.1	24.7	29.8	30.7	39.6	45	17.7	2.6	30.6	32.4	20.2	41.5	30.1	30.7	27	34.6	19.5	0	1	1	1	1	1	1	1	1	1	1	1	1	1	1	1	1	1	1		High	3	0.2209	0	1	1	1	719.719	-0.68	-0.00049	75.365	5.49e-05	2.65e-05	0.792	3.26	94
31537	FALSE		High	Unambiguous	ASPNPVAMETR	[R].ASPNPVAMETR.[S]	1xTMTpro [N-Term]	1xTMTpro [N-Term]	0.00192445	0.000167383	0.42	1	1	1	Q9H0E3	Q9H0E3 [464-474]			Histone deacetylase complex subunit SAP130 OS=Homo sapiens OX=9606 GN=SAP130 PE=1 SV=1	Q9H0E3	0	1476.78	11	2.5	8.1	3.9	5.1	3.2	4.3	0	0	2.4	0	4.7	7.7	6.7	0	8.1	0	4.4	0																			1	1	1	1	1	1	0	0	1	0	1	1	1	0	1	0	1	0	2.5	8.1	3.9	5.1	3.2	4.3	0	0	2.4	0	4.7	7.7	6.7	0	8.1	0	4.4	0	1	1	1	1	1	1	1	1	1	1	1	1	1	1	1	1	1	1		High	2	0.4539	0	1	1	1	738.894	-0.1	-7e-05	52.8137	0.0001202	0.001048	0.42	2.82	67
31540	FALSE		High	Unambiguous	ASPNSDDTVLSPQELQK	[R].ASPNSDDTVLSPQELQK.[V]	1xTMTpro [K17]; 1xTMTpro [N-Term]	1xTMTpro [K17]; 1xTMTpro [N-Term]	4.67e-05	7.05e-05	0.797	1	1	1	Q9UH62	Q9UH62 [109-125]			Armadillo repeat-containing X-linked protein 3 OS=Homo sapiens OX=9606 GN=ARMCX3 PE=1 SV=1	Q9UH62	0	2437.31	17	90.3	31.5	68.2	56.8	54.3	49	53.9	4	57.5	47.2	68.1	64.2	53.2	53.7	43.2	36.8	72.8	0																			1	1	1	1	1	1	1	1	1	1	1	1	1	1	1	1	1	0	90.3	31.5	68.2	56.8	54.3	49	53.9	4	57.5	47.2	68.1	64.2	53.2	53.7	43.2	36.8	72.8	0	1	1	1	1	1	1	1	1	1	1	1	1	1	1	1	1	1	1		High	3	0.554	0	1	1	1	813.109	2.33	0.0019	106.703	5.49e-05	2.54e-05	0.797	4.91	94
31548	FALSE		High	Unambiguous	ASPPGGLAEPPGSAGPQAGPTVVPGSATPMETGIAETPEGR	[R].ASPPGGLAEPPGSAGPQAGPTVVPGSATPMETGIAETPEGR.[R]	1xTMTpro [N-Term]	1xTMTpro [N-Term]	0.000131624	7.05e-05	0.692	1	1	1	O60341	O60341 [68-108]			Lysine-specific histone demethylase 1A OS=Homo sapiens OX=9606 GN=KDM1A PE=1 SV=2	O60341	0	4100.06	41	78.7	40.5	81.2	36.7	70.9	30.6	35.9	3.3	45.4	36.2	62.2	53.1	61.6	47.5	57.8	29.2	69.7	0																			1	1	1	1	1	1	1	1	1	1	1	1	1	1	1	1	1	0	78.7	40.5	81.2	36.7	70.9	30.6	35.9	3.3	45.4	36.2	62.2	53.1	61.6	47.5	57.8	29.2	69.7	0	1	1	1	1	1	1	1	1	1	1	1	1	1	1	1	1	1	1		High	4	0.5362	0	1	1	1	1025.77	0.41	0.00042	138.267	5.49e-05	7.2e-05	0.692	4.7	94
31550	FALSE		High	Unambiguous	ASPPIETDLQNQACQEVLTPENSR	[K].ASPPIETDLQNQACQEVLTPENSR.[Y]	1xCarbamidomethyl [C14]; 1xTMTpro [N-Term]	1xCarbamidomethyl [C14]; 1xTMTpro [N-Term]	0.00020724	7.05e-05	0.646	1	1	1	Q5T481	Q5T481 [1086-1109]			RNA-binding protein 20 OS=Homo sapiens OX=9606 GN=RBM20 PE=1 SV=4	Q5T481	0	3001.49	24	11.8	17.5	18.3	12.3	19.8	11.5	6.5	0	18	10.5	22.2	13.2	15.2	18.8	22	6.4	13.2	0																			1	1	1	1	1	1	1	0	1	1	1	1	1	1	1	1	1	0	11.8	17.5	18.3	12.3	19.8	11.5	6.5	0	18	10.5	22.2	13.2	15.2	18.8	22	6.4	13.2	0	1	1	1	1	1	1	1	1	1	1	1	1	1	1	1	1	1	1		High	3	0.4818	0	1	1	1	1001.17	1.37	0.00138	122.103	5.49e-05	0.0001134	0.646	4.11	89
31602	FALSE		High	Unambiguous	ASPSSANK	[K].ASPSSANK.[R]	1xTMTpro [K8]; 1xTMTpro [N-Term]	1xTMTpro [K8]; 1xTMTpro [N-Term]	0.00177864	0.000167383	0.428	1	1	2	O15014	O15014 [432-439]			Zinc finger protein 609 OS=Homo sapiens OX=9606 GN=ZNF609 PE=1 SV=2	O15014	0	1369.79	8	28.6	37.2	19.9	25.1	27.9	19.7	6.8	0	23.9	11.3	24.1	22.8	27.7	25.3	29.3	8.6	24.7	0																			1	1	1	1	1	1	1	0	1	1	1	1	1	1	1	1	1	0	28.6	37.2	19.9	25.1	27.9	19.7	6.8	0	23.9	11.3	24.1	22.8	27.7	25.3	29.3	8.6	24.7	0	2	2	2	2	2	2	2	2	2	2	2	2	2	2	2	2	2	2		High	2	0.3333	0	1	1	1	685.4	-0.68	-0.00047	27.6171	0.0001202	0.0009708	0.428	1.71	89
31612	FALSE		High	Unambiguous	ASPSVTCK	[R].ASPSVTCK.[S]	1xCarbamidomethyl [C7]; 1xTMTpro [K8]; 1xTMTpro [N-Term]	1xCarbamidomethyl [C7]; 1xTMTpro [K8]; 1xTMTpro [N-Term]	0.00263701	0.000262789	0.388	1	1	1	O15014	O15014 [1284-1291]			Zinc finger protein 609 OS=Homo sapiens OX=9606 GN=ZNF609 PE=1 SV=2	O15014	0	1457.83	8																																																																																											NoQuanValues	High	2	0.2723	0	1	1	1	729.418	0.28	0.0002	43.4054	0.0002295	0.001426	0.388	2.35
31664	FALSE		High	Unambiguous	ASPVPSDPEKPGTPGEGMLSSDLDR	[K].ASPVPSDPEKPGTPGEGMLSSDLDR.[I]	1xTMTpro [K10]; 1xTMTpro [N-Term]	1xTMTpro [K10]; 1xTMTpro [N-Term]	0.0635664	0.00572087	0.06	1	1	2	O14686	O14686 [1853-1877]			Histone-lysine N-methyltransferase 2D OS=Homo sapiens OX=9606 GN=KMT2D PE=1 SV=2	O14686	0	3147.61	25	21.5	25.6	24.6	19.2	29.3	15.2	10	0	21.9	9.1	24.9	20.1	28.6	20.9	32	9	21.3	0																			1	1	1	1	1	1	1	0	1	1	1	1	1	1	1	1	1	0	21.5	25.6	24.6	19.2	29.3	15.2	10	0	21.9	9.1	24.9	20.1	28.6	20.9	32	9	21.3	0	1	1	1	1	1	1	1	1	1	1	1	1	1	1	1	1	1	1		High	3	0.4522	0	1	1	1	1049.88	1.37	0.00144	114.544	0.004553	0.03578	0.06	3.56	89
31690	FALSE		High	Unambiguous	ASQDPFLQHVNK	[K].ASQDPFLQHVNK.[E]	1xTMTpro [K12]; 1xTMTpro [N-Term]	1xTMTpro [K12]; 1xTMTpro [N-Term]	0.0385177	0.00353677	0.113	1	1	1	Q68CQ4	Q68CQ4 [185-196]			U3 small nucleolar RNA-associated protein 25 homolog OS=Homo sapiens OX=9606 GN=UTP25 PE=1 SV=2	Q68CQ4	0	1992.12	12																																																																																											NoQuanValues	High	3	0.3603	0	1	1	1	664.71	-0.07	-5e-05	78.1387	0.002944	0.02064	0.113	2.47
31707	FALSE		High	Unambiguous	ASQEPSPKPGTEVIPAAPR	[K].ASQEPSPKPGTEVIPAAPR.[K]	1xTMTpro [K8]; 1xTMTpro [N-Term]	1xTMTpro [K8]; 1xTMTpro [N-Term]	0.00324208	0.000313968	0.367	1	1	1	Q96CP2	Q96CP2 [16-34]			FLYWCH family member 2 OS=Homo sapiens OX=9606 GN=FLYWCH2 PE=1 SV=1	Q96CP2	0	2540.43	19	31.4	63.2	19.1	35.9	39.3	37.4	9.7	3.1	32	9.9	23.1	29.4	70.1	27.8	52.1	11.4	26.1	0																			1	1	1	1	1	1	1	1	1	1	1	1	1	1	1	1	1	0	31.4	63.2	19.1	35.9	39.3	37.4	9.7	3.1	32	9.9	23.1	29.4	70.1	27.8	52.1	11.4	26.1	0	1	1	1	1	1	1	1	1	1	1	1	1	1	1	1	1	1	1		High	3	0.4891	0	1	1	1	847.483	0.83	0.0007	78.749	0.0002949	0.001749	0.367	3.66	94
31720	FALSE		High	Unambiguous	ASQGLLSSIENSESDSSEAK	[R].ASQGLLSSIENSESDSSEAK.[E]	1xTMTpro [K20]	1xTMTpro [K20]	1.76e-05	7.05e-05	0.896	1	1	1	Q5UIP0	Q5UIP0 [1541-1560]			Telomere-associated protein RIF1 OS=Homo sapiens OX=9606 GN=RIF1 PE=1 SV=2	Q5UIP0	0	2343.15	20	14.8	11.7	20.7	18.9	15.3	14.8	12.7	0	12.4	22.2	23.8	19.9	23.8	15.1	11.3	26.4	20.5	0																			1	1	1	1	1	1	1	0	1	1	1	1	1	1	1	1	1	0	14.8	11.7	20.7	18.9	15.3	14.8	12.7	0	12.4	22.2	23.8	19.9	23.8	15.1	11.3	26.4	20.5	0	1	1	1	1	1	1	1	1	1	1	1	1	1	1	1	1	1	1		High	3	0.2644	0	1	1	1	781.722	1.26	0.00099	106.003	5.49e-05	9.48e-06	0.896	3.29	89
31721	FALSE		High	Unambiguous	ASQGLLSSIENSESDSSEAK	[R].ASQGLLSSIENSESDSSEAK.[E]	1xTMTpro [K20]; 1xTMTpro [N-Term]	1xTMTpro [K20]; 1xTMTpro [N-Term]	1.7e-08	7.05e-05	1.599	1	1	1	Q5UIP0	Q5UIP0 [1541-1560]			Telomere-associated protein RIF1 OS=Homo sapiens OX=9606 GN=RIF1 PE=1 SV=2	Q5UIP0	0	2647.36	20																																																																																											NoQuanValues	High	3	0.5816	0	1	1	1	883.125	2.04	0.0018	124.731	5.49e-05	8.71e-09	1.599	5.64
31723	FALSE		High	Unambiguous	ASQGLLSSIENSESDSSEAKEEGSR	[R].ASQGLLSSIENSESDSSEAKEEGSR.[K]	1xTMTpro [K20]	1xTMTpro [K20]	0.00848131	0.0009076	0.269	1	1	1	Q5UIP0	Q5UIP0 [1541-1565]			Telomere-associated protein RIF1 OS=Homo sapiens OX=9606 GN=RIF1 PE=1 SV=2	Q5UIP0	1	2901.39	25																																																																																											NoQuanValues	High	3	0.5622	0	1	1	1	967.801	-0.03	-2e-05	96.9629	0.000873	0.004493	0.269	2.49
31724	FALSE		High	Unambiguous	ASQGLLSSIENSESDSSEAKEEGSR	[R].ASQGLLSSIENSESDSSEAKEEGSR.[K]	1xTMTpro [K20]; 1xTMTpro [N-Term]	1xTMTpro [K20]; 1xTMTpro [N-Term]	0.000151125	7.05e-05	0.678	1	1	2	Q5UIP0	Q5UIP0 [1541-1565]			Telomere-associated protein RIF1 OS=Homo sapiens OX=9606 GN=RIF1 PE=1 SV=2	Q5UIP0	1	3205.6	25																																																																																											NoQuanValues	High	4	0.4813	0	1	1	1	802.153	-2.01	-0.00161	111.738	5.49e-05	8.2e-05	0.678	3.47
31762	FALSE		High	Unambiguous	ASQLSVQQNK	[K].ASQLSVQQNK.[L]	1xTMTpro [K10]; 1xTMTpro [N-Term]	1xTMTpro [K10]; 1xTMTpro [N-Term]	0.0181504	0.00193317	0.191	1	2	1	O75152	O75152 [115-124]			Zinc finger CCCH domain-containing protein 11A OS=Homo sapiens OX=9606 GN=ZC3H11A PE=1 SV=3	A0A1B0GTU1; O75152	0	1711	10	37.5	38	49	28.4	40.4	23.7	22.8	0	36.8	50.4	38.8	31.3	35.3	37.9	38.6	26.1	33.7	0																			1	1	1	1	1	1	1	0	1	1	1	1	1	1	1	1	1	0	37.5	38	49	28.4	40.4	23.7	22.8	0	36.8	50.4	38.8	31.3	35.3	37.9	38.6	26.1	33.7	0	1	1	1	1	1	1	1	1	1	1	1	1	1	1	1	1	1	1		High	3	0.4266	0	1	1	1	571.005	0.51	0.00029	54.5587	0.001618	0.009444	0.191	2.93	89
31765	FALSE		High	Unambiguous	ASQLVSEK	[K].ASQLVSEK.[V]	1xTMTpro [K8]; 1xTMTpro [N-Term]	1xTMTpro [K8]; 1xTMTpro [N-Term]	0.0987222	0.00948169	0.012	1	1	1	Q99961	Q99961 [13-20]			Endophilin-A2 OS=Homo sapiens OX=9606 GN=SH3GL1 PE=1 SV=1	Q99961	0	1469.88	8	76.7	116.8	122.8	62	122.7	80.5	26.5	4	121.3	17.4	112.2	72.3	113.2	85.7	138	25.6	103.3	0																			1	1	1	1	1	1	1	1	1	1	1	1	1	1	1	1	1	0	76.7	116.8	122.8	62	122.7	80.5	26.5	4	121.3	17.4	112.2	72.3	113.2	85.7	138	25.6	103.3	0	1	1	1	1	1	1	1	1	1	1	1	1	1	1	1	1	1	1		High	3	0.2214	0	1	1	1	490.633	1.03	0.0005	66.6035	0.00724	0.06	0.012	2.71	94
31783	FALSE		High	Unambiguous	ASQNPGAAQPR	[R].ASQNPGAAQPR.[D]	1xTMTpro [N-Term]	1xTMTpro [N-Term]	0.000857753	0.000114961	0.502	1	1	2	Q9Y5V3	Q9Y5V3 [456-466]			Melanoma-associated antigen D1 OS=Homo sapiens OX=9606 GN=MAGED1 PE=1 SV=3	Q9Y5V3	0	1400.76	11	13.1	7	10.6	6.9	13.9	10.7	3.5	0	6.5	9	12.9	13.9	5.8	15.9	11.8	10.9	14.8	0																			1	1	1	1	1	1	1	0	1	1	1	1	1	1	1	1	1	0	13.1	7	10.6	6.9	13.9	10.7	3.5	0	6.5	9	12.9	13.9	5.8	15.9	11.8	10.9	14.8	0	2	2	2	2	2	2	2	2	2	2	2	2	2	2	2	2	2	2		High	2	0.5	0	1	1	1	700.881	-1.24	-0.00087	22.8459	8.42e-05	0.0004675	0.502	3.28	89
31786	FALSE		High	Unambiguous	ASQPDLVDTPTSSKPQPK	[R].ASQPDLVDTPTSSKPQPK.[R]	2xTMTpro [K14; K18]; 1xTMTpro [N-Term]	2xTMTpro [K14; K18]; 1xTMTpro [N-Term]	7.79e-08	7.05e-05	1.445	1	1	2	P46013	P46013 [1739-1756]			Proliferation marker protein Ki-67 OS=Homo sapiens OX=9606 GN=MKI67 PE=1 SV=2	P46013	0	2808.59	18																																																																																											NoQuanValues	High	3	0.6926	0	1	1	1	936.868	-0.98	-0.00092	75.5193	5.49e-05	4.04e-08	1.445	5.4
31797	FALSE		High	Unambiguous	ASQQQQTNSIR	[R].ASQQQQTNSIR.[N]	1xTMTpro [N-Term]	1xTMTpro [N-Term]	0.000409382	7.05e-05	0.577	1	1	1	O60934	O60934 [446-456]			Nibrin OS=Homo sapiens OX=9606 GN=NBN PE=1 SV=1	O60934	0	1564.84	11	6.5	7.1	7.1	5.3	6.5	8.7	2.8	0	5	0	10	7.4	5.8	5.5	11.7	4.1	6.9	0																			1	1	1	1	1	1	1	0	1	0	1	1	1	1	1	1	1	0	6.5	7.1	7.1	5.3	6.5	8.7	2.8	0	5	0	10	7.4	5.8	5.5	11.7	4.1	6.9	0	1	1	1	1	1	1	1	1	1	1	1	1	1	1	1	1	1	1		High	2	0.4621	0	1	1	1	782.921	-0.4	-0.00031	23.4671	5.49e-05	0.0002242	0.577	2.77	83
31799	FALSE		High	Unambiguous	ASQQSNQIQTQR	[K].ASQQSNQIQTQR.[T]	1xTMTpro [N-Term]	1xTMTpro [N-Term]	8.81e-06	7.05e-05	0.966	1	1	3	Q05D32	Q05D32 [8-19]			CTD small phosphatase-like protein 2 OS=Homo sapiens OX=9606 GN=CTDSPL2 PE=1 SV=2	Q05D32	0	1692.89	12	41.3	48.2	52.1	37.3	57.2	27.5	9.3	0	32	9.6	54.4	58.1	42.1	37.7	57.7	7.7	49.2	0																			1	1	1	1	1	1	1	0	1	1	1	1	1	1	1	1	1	0	41.3	48.2	52.1	37.3	57.2	27.5	9.3	0	32	9.6	54.4	58.1	42.1	37.7	57.7	7.7	49.2	0	2	2	2	2	2	2	2	2	2	2	2	2	2	2	2	2	2	2		High	3	0.4283	0	1	1	1	564.971	1.72	0.00097	23.4468	5.49e-05	4.73e-06	0.966	4.46	89
31805	FALSE		High	Unambiguous	ASQSETSVCSGSLDGVEYSQR	[K].ASQSETSVCSGSLDGVEYSQR.[K]	1xCarbamidomethyl [C9]; 1xTMTpro [N-Term]	1xCarbamidomethyl [C9]; 1xTMTpro [N-Term]	0.00644683	0.000750234	0.297	1	1	1	Q53T94	Q53T94 [181-201]			TATA box-binding protein-associated factor RNA polymerase I subunit B OS=Homo sapiens OX=9606 GN=TAF1B PE=1 SV=1	Q53T94	0	2551.19	21																																																																																											NoQuanValues	High	3	0.4747	0	1	1	1	851.069	1.23	0.00104	72.1182	0.0006474	0.003425	0.297	3.75
31821	FALSE		High	Unambiguous	ASQTLPQATMNHR	[K].ASQTLPQATMNHR.[D]	1xTMTpro [N-Term]	1xTMTpro [N-Term]	0.000901097	0.000114961	0.497	1	1	1	P49454	P49454 [193-205]			Centromere protein F OS=Homo sapiens OX=9606 GN=CENPF PE=1 SV=3	P49454	0	1758.92	13	19.3	33.1	39.9	20.7	38.3	17.1	6.7	0	27.7	9.9	32.2	21.1	29.1	26	31.9	10.3	34.5	0																			1	1	1	1	1	1	1	0	1	1	1	1	1	1	1	1	1	0	19.3	33.1	39.9	20.7	38.3	17.1	6.7	0	27.7	9.9	32.2	21.1	29.1	26	31.9	10.3	34.5	0	1	1	1	1	1	1	1	1	1	1	1	1	1	1	1	1	1	1		High	3	0.4775	0	1	1	1	586.981	1.92	0.00113	39.7954	8.42e-05	0.0004933	0.497	2.89	89
31824	FALSE		High	Unambiguous	ASQTMAK	[R].ASQTMAK.[C]	1xOxidation [M5]; 1xTMTpro [K7]; 1xTMTpro [N-Term]	1xOxidation [M5]; 1xTMTpro [K7]; 1xTMTpro [N-Term]	0.0723932	0.00642226	0.046	1	1	1	P28331	P28331 [703-709]			NADH-ubiquinone oxidoreductase 75 kDa subunit, mitochondrial OS=Homo sapiens OX=9606 GN=NDUFS1 PE=1 SV=3	P28331	0	1360.78	7	19.6	7.8	15	14.6	17.4	23.9	24.9	0	11.7	14.3	8.5	17.2	14.3	11.5	9.7	16	10.5	0																			1	1	1	1	1	1	1	0	1	1	1	1	1	1	1	1	1	0	19.6	7.8	15	14.6	17.4	23.9	24.9	0	11.7	14.3	8.5	17.2	14.3	11.5	9.7	16	10.5	0	1	1	1	1	1	1	1	1	1	1	1	1	1	1	1	1	1	1		High	2	0.089	0	1	1	1	680.891	0.05	3e-05	26.3991	0.005119	0.04179	0.046	1.46	89
31881	FALSE		High	Unambiguous	ASREEILAQAK	[R].ASREEILAQAK.[E]	1xTMTpro [K11]; 1xTMTpro [N-Term]	1xTMTpro [K11]; 1xTMTpro [N-Term]	1.29e-05	7.05e-05	0.927	1	1	1	P35579	P35579 [1659-1669]			Myosin-9 OS=Homo sapiens OX=9606 GN=MYH9 PE=1 SV=4	P35579	1	1824.08	11																																																																																											NoQuanValues	High	3	0.2781	0	1	1	1	608.699	0	0	63.7853	5.49e-05	6.96e-06	0.927	3.74
31933	FALSE		High	Unambiguous	ASRPVQEQGGAK	[K].ASRPVQEQGGAK.[A]	1xTMTpro [K12]; 1xTMTpro [N-Term]	1xTMTpro [K12]; 1xTMTpro [N-Term]	0.018687	0.00200231	0.188	1	1	1	Q9Y6Q6	Q9Y6Q6 [604-615]			Tumor necrosis factor receptor superfamily member 11A OS=Homo sapiens OX=9606 GN=TNFRSF11A PE=1 SV=1	Q9Y6Q6	0	1836.06	12	40.7	52.6	44.8	50.7	37.4	73.9	31.6	6.4	51.1	60.3	39.7	49.5	51.5	43.8	51.5	80	38.3	0																			1	1	1	1	1	1	1	1	1	1	1	1	1	1	1	1	1	0	40.7	52.6	44.8	50.7	37.4	73.9	31.6	6.4	51.1	60.3	39.7	49.5	51.5	43.8	51.5	80	38.3	0	1	1	1	1	1	1	1	1	1	1	1	1	1	1	1	1	1	1		High	3	0.3426	0	1	1	1	612.691	-0.16	-0.0001	25.7621	0.001691	0.00973	0.188	2.89	94
31934	FALSE		High	Unambiguous	ASRPVQEQGGAKA	[K].ASRPVQEQGGAKA.[-]	1xTMTpro [K12]; 1xTMTpro [N-Term]	1xTMTpro [K12]; 1xTMTpro [N-Term]	0.000711212	0.000114961	0.521	1	1	1	Q9Y6Q6	Q9Y6Q6 [604-616]			Tumor necrosis factor receptor superfamily member 11A OS=Homo sapiens OX=9606 GN=TNFRSF11A PE=1 SV=1	Q9Y6Q6	1	1907.1	13																																																																																											NoQuanValues	High	3	0.5786	0	1	1	1	636.37	0.19	0.00012	26.5335	8.42e-05	0.0003883	0.521	3.18
32006	FALSE		High	Unambiguous	ASSDGPAGEEPVAGQEALTLGLWSGPLPR	[R].ASSDGPAGEEPVAGQEALTLGLWSGPLPR.[V]	1xTMTpro [N-Term]	1xTMTpro [N-Term]	0.00136322	0.000114961	0.455	1	1	2	Q99575	Q99575 [926-954]			Ribonucleases P/MRP protein subunit POP1 OS=Homo sapiens OX=9606 GN=POP1 PE=1 SV=2	Q99575	0	3166.63	29	46.1	14.4	46.2	22.3	52.8	19.7	28	0	25.9	25.3	39.9	24.7	21.1	30.6	17.2	85.1	33.9	0																			1	1	1	1	1	1	1	0	1	1	1	1	1	1	1	1	1	0	46.1	14.4	46.2	22.3	52.8	19.7	28	0	25.9	25.3	39.9	24.7	21.1	30.6	17.2	85.1	33.9	0	2	2	2	2	2	2	2	2	2	2	2	2	2	2	2	2	2	2		High	3	0.5969	0	1	1	1	1056.22	0.94	0.00099	189.798	8.42e-05	0.0007452	0.455	3.2	89
32019	FALSE		High	Unambiguous	ASSDSAASFEVVR	[K].ASSDSAASFEVVR.[Q]	1xTMTpro [N-Term]	1xTMTpro [N-Term]	1.98e-06	7.05e-05	1.117	1	1	2	Q9H2Y7	Q9H2Y7 [418-430]			Zinc finger protein 106 OS=Homo sapiens OX=9606 GN=ZNF106 PE=1 SV=1	Q9H2Y7	0	1629.84	13	8.5	5.6	7.6	13.2	8.8	6.2	15.6	0	5	15	6.4	7	8.1	4.5	6	16.1	3.6	0																			1	1	1	1	1	1	1	0	1	1	1	1	1	1	1	1	1	0	8.5	5.6	7.6	13.2	8.8	6.2	15.6	0	5	15	6.4	7	8.1	4.5	6	16.1	3.6	0	1	1	1	1	1	1	1	1	1	1	1	1	1	1	1	1	1	1		High	3	0.5987	0	1	1	1	543.952	0.51	0.00028	76.2424	5.49e-05	1.05e-06	1.117	4.71	89
32024	FALSE		High	Unambiguous	ASSEAPEELIVEAEVVDAEESPSATVVVIK	[K].ASSEAPEELIVEAEVVDAEESPSATVVVIK.[E]	1xTMTpro [K30]; 1xTMTpro [N-Term]	1xTMTpro [K30]; 1xTMTpro [N-Term]	0.000367284	7.05e-05	0.588	1	1	1	Q8TDB4	Q8TDB4 [105-134]			Protein MGARP OS=Homo sapiens OX=9606 GN=MGARP PE=1 SV=1	Q8TDB4	0	3705.98	30	11.4	15.1	7.8	10.8	12.8	11.6	7.6	3	18.1	7.1	11.9	11.7	17.7	8.7	15.4	6.6	9.4	0																			1	1	1	1	1	1	1	1	1	1	1	1	1	1	1	1	1	0	11.4	15.1	7.8	10.8	12.8	11.6	7.6	3	18.1	7.1	11.9	11.7	17.7	8.7	15.4	6.6	9.4	0	1	1	1	1	1	1	1	1	1	1	1	1	1	1	1	1	1	1		High	4	0.4851	0	1	1	1	927.255	3.91	0.00362	180.306	5.49e-05	0.0002015	0.588	4.35	94
32043	FALSE		High	Unambiguous	ASSEGTIPQVQR	[K].ASSEGTIPQVQR.[E]	1xTMTpro [N-Term]	1xTMTpro [N-Term]	1.2e-05	7.05e-05	0.935	1	1	2	Q9BVJ6	Q9BVJ6 [478-489]			U3 small nucleolar RNA-associated protein 14 homolog A OS=Homo sapiens OX=9606 GN=UTP14A PE=1 SV=1	Q9BVJ6	0	1576.86	12	70.6	91	84.2	52.9	81	43.9	15.8	0	37.6	19.3	77.2	57.8	82.1	48.1	69.6	24.5	70.4	0																			1	1	1	1	1	1	1	0	1	1	1	1	1	1	1	1	1	0	70.6	91	84.2	52.9	81	43.9	15.8	0	37.6	19.3	77.2	57.8	82.1	48.1	69.6	24.5	70.4	0	2	2	2	2	2	2	2	2	2	2	2	2	2	2	2	2	2	2		High	2	0.5176	0	1	1	1	788.935	0.99	0.00078	49.0561	5.49e-05	6.45e-06	0.935	3.4	89
32044	FALSE		High	Unambiguous	ASSEGTIPQVQREEPAPEEEEPLLLQRPER	[K].ASSEGTIPQVQREEPAPEEEEPLLLQRPER.[V]	1xTMTpro [N-Term]	1xTMTpro [N-Term]	0.000111295	7.05e-05	0.709	1	1	2	Q9BVJ6	Q9BVJ6 [478-507]			U3 small nucleolar RNA-associated protein 14 homolog A OS=Homo sapiens OX=9606 GN=UTP14A PE=1 SV=1	Q9BVJ6	1	3718.92	30																																																																																											NoQuanValues	High	4	0.37	0	1	1	1	930.485	-0.44	-0.00041	110.068	5.49e-05	6.07e-05	0.709	3.27
32045	FALSE		High	Unambiguous	ASSEGTVPQVQREEPAPEEAEPLLLQR	[K].ASSEGTVPQVQREEPAPEEAEPLLLQR.[S]	1xTMTpro [N-Term]	1xTMTpro [N-Term]	0.0918472	0.00849109	0.02	1	1	1	Q5TAP6	Q5TAP6 [476-502]			U3 small nucleolar RNA-associated protein 14 homolog C OS=Homo sapiens OX=9606 GN=UTP14C PE=1 SV=1	Q5TAP6	1	3264.7	27	3.3	2.8	0	3	6.2	0	0	0	0	0	2.5	2.3	4.8	0	3.2	3.8	3.6	0																			1	1	0	1	1	0	0	0	0	0	1	1	1	0	1	1	1	0	3.3	2.8	0	3	6.2	0	0	0	0	0	2.5	2.3	4.8	0	3.2	3.8	3.6	0	1	1	1	1	1	1	1	1	1	1	1	1	1	1	1	1	1	1		High	3	0.2987	0	1	1	1	1088.91	0.78	0.00085	115.871	0.006483	0.05481	0.02	2.31	56
32066	FALSE		High	Unambiguous	ASSESSYPTAESQAEAER	[R].ASSESSYPTAESQAEAER.[A]	1xTMTpro [N-Term]	1xTMTpro [N-Term]	1.39e-05	7.05e-05	0.92	1	1	2	Q53GS7	Q53GS7 [296-313]			mRNA export factor GLE1 OS=Homo sapiens OX=9606 GN=GLE1 PE=1 SV=2	Q53GS7	0	2204.03	18	7	0	3.6	0	5.5	3.3	0	0	4.1	0	0	0	5.3	2.9	0	0	4.9	0																			1	0	1	0	1	1	0	0	1	0	0	0	1	1	0	0	1	0	7	0	3.6	0	5.5	3.3	0	0	4.1	0	0	0	5.3	2.9	0	0	4.9	0	2	2	2	2	2	2	2	2	2	2	2	2	2	2	2	2	2	2		High	2	0.7054	0	1	1	1	1102.52	0.21	0.00023	40.4223	5.49e-05	7.48e-06	0.92	3.87	44
32120	FALSE		High	Unambiguous	ASSGLLYPLER	[K].ASSGLLYPLER.[G]	1xTMTpro [N-Term]	1xTMTpro [N-Term]	0.00935301	0.00098333	0.259	1	1	1	Q08945	Q08945 [347-357]			FACT complex subunit SSRP1 OS=Homo sapiens OX=9606 GN=SSRP1 PE=1 SV=1	Q08945	0	1509.86	11																																																																																											NoQuanValues	High	2	0.3655	0	1	1	1	755.433	-0.61	-0.00046	114.579	0.0009201	0.004916	0.259	2.38
32134	FALSE		High	Unambiguous	ASSHSSQTQGGGSVTK	[R].ASSHSSQTQGGGSVTK.[K]	1xTMTpro [K16]; 1xTMTpro [N-Term]	1xTMTpro [K16]; 1xTMTpro [N-Term]	0.00223073	0.000262789	0.405	1	1	1	P02545	P02545 [402-417]			Prelamin-A/C OS=Homo sapiens OX=9606 GN=LMNA PE=1 SV=1	P02545	0	2127.13	16	18.3	27.4	16.2	18.2	52.3	14.3	19.7	0	15.2	10.7	19.6	14.8	19	12.7	31.9	21.2	30.8	0																			1	1	1	1	1	1	1	0	1	1	1	1	1	1	1	1	1	0	18.3	27.4	16.2	18.2	52.3	14.3	19.7	0	15.2	10.7	19.6	14.8	19	12.7	31.9	21.2	30.8	0	1	1	1	1	1	1	1	1	1	1	1	1	1	1	1	1	1	1		High	3	0.375	0	1	1	1	709.715	0.92	0.00065	24.4775	0.0002295	0.001207	0.405	2.72	89
32178	FALSE		High	Unambiguous	ASSLEVQK	[K].ASSLEVQK.[A]	1xTMTpro [K8]; 1xTMTpro [N-Term]	1xTMTpro [K8]; 1xTMTpro [N-Term]	0.00258562	0.000262789	0.39	1	1	1	Q8TCG1	Q8TCG1 [850-857]			Protein CIP2A OS=Homo sapiens OX=9606 GN=CIP2A PE=1 SV=2	Q8TCG1	0	1469.88	8	15.3	8.2	30.6	21.2	32.4	30.1	39.1	4.6	43.6	91.4	22.4	32.8	22.1	41.7	29.9	79.9	27.2	0																			1	1	1	1	1	1	1	1	1	1	1	1	1	1	1	1	1	0	15.3	8.2	30.6	21.2	32.4	30.1	39.1	4.6	43.6	91.4	22.4	32.8	22.1	41.7	29.9	79.9	27.2	0	1	1	1	1	1	1	1	1	1	1	1	1	1	1	1	1	1	1		High	2	0.3834	0	1	1	1	735.445	-0.02	-2e-05	68.006	0.0002295	0.001406	0.39	1.93	94
32180	FALSE		High	Unambiguous	ASSLGEIDESSELR	[R].ASSLGEIDESSELR.[V]	1xTMTpro [N-Term]	1xTMTpro [N-Term]	0.00982163	0.00106121	0.254	1	1	1	Q16513	Q16513 [581-594]			Serine/threonine-protein kinase N2 OS=Homo sapiens OX=9606 GN=PKN2 PE=1 SV=1	Q16513	0	1796.92	14	16.3	6.6	18.9	11.3	16.2	15.8	20	2.3	12	15.1	19.4	15	15.4	17.8	14.1	14.7	18.8	0																			1	1	1	1	1	1	1	1	1	1	1	1	1	1	1	1	1	0	16.3	6.6	18.9	11.3	16.2	15.8	20	2.3	12	15.1	19.4	15	15.4	17.8	14.1	14.7	18.8	0	1	1	1	1	1	1	1	1	1	1	1	1	1	1	1	1	1	1		High	3	0.1587	0	1	1	1	599.643	-2.51	-0.0015	93.6296	0.0009703	0.005184	0.254	3.15	94
32204	FALSE		High	Unambiguous	ASSLSEELK	[K].ASSLSEELK.[H]	1xTMTpro [K9]; 1xTMTpro [N-Term]	1xTMTpro [K9]; 1xTMTpro [N-Term]	0.0659802	0.0059892	0.056	1	1	1	Q9H410	Q9H410 [168-176]			Kinetochore-associated protein DSN1 homolog OS=Homo sapiens OX=9606 GN=DSN1 PE=1 SV=2	Q9H410	0	1571.91	9	140.4	253	188.6	151.8	225.4	132.4	48.3	9.4	160.8	43.5	198.8	151	242	161.4	232.6	40.1	182.1	0																			1	1	1	1	1	1	1	1	1	1	1	1	1	1	1	1	1	0	140.4	253	188.6	151.8	225.4	132.4	48.3	9.4	160.8	43.5	198.8	151	242	161.4	232.6	40.1	182.1	0	1	1	1	1	1	1	1	1	1	1	1	1	1	1	1	1	1	1		High	3	0.1458	0	1	1	1	524.643	0.31	0.00016	91.8288	0.004749	0.03731	0.056	2.88	94
32209	FALSE		High	Unambiguous	ASSLSESSPPK	[R].ASSLSESSPPK.[A]	1xTMTpro [K11]; 1xTMTpro [N-Term]	1xTMTpro [K11]; 1xTMTpro [N-Term]	5.94e-06	7.05e-05	1.006	1	1	1	Q9UHB6	Q9UHB6 [367-377]			LIM domain and actin-binding protein 1 OS=Homo sapiens OX=9606 GN=LIMA1 PE=1 SV=1	Q9UHB6	0	1697.96	11	68.2	100	50.7	51.8	81	83.8	15.1	3.7	81.7	14.7	61.3	58.5	111.2	61	85.7	11.8	42	0																			1	1	1	1	1	1	1	1	1	1	1	1	1	1	1	1	1	0	68.2	100	50.7	51.8	81	83.8	15.1	3.7	81.7	14.7	61.3	58.5	111.2	61	85.7	11.8	42	0	1	1	1	1	1	1	1	1	1	1	1	1	1	1	1	1	1	1		High	2	0.4731	0	1	1	1	849.483	1.54	0.00131	56.7249	5.49e-05	3.18e-06	1.006	2.79	94
32295	FALSE		High	Unambiguous	ASSPSPLTIGTPESQR	[K].ASSPSPLTIGTPESQR.[K]	1xTMTpro [N-Term]	1xTMTpro [N-Term]	0.000237941	7.05e-05	0.632	1	1	2	Q9NPI6	Q9NPI6 [521-536]			mRNA-decapping enzyme 1A OS=Homo sapiens OX=9606 GN=DCP1A PE=1 SV=3	Q9NPI6	0	1932.04	16	83.3	17.2	30.6	37.8	21.7	155.7	65.1	9.7	32.2	36.1	26.3	47.5	21.5	35.9	28.1	30.6	15.3	0																			1	1	1	1	1	1	1	1	1	1	1	1	1	1	1	1	1	0	83.3	17.2	30.6	37.8	21.7	155.7	65.1	9.7	32.2	36.1	26.3	47.5	21.5	35.9	28.1	30.6	15.3	0	1	1	1	1	1	1	1	1	1	1	1	1	1	1	1	1	1	1		High	3	0.3102	0	1	1	1	644.683	-0.5	-0.00032	81.9135	5.49e-05	0.0001306	0.632	2.45	94
32309	FALSE		High	Unambiguous	ASSQQEK	[K].ASSQQEK.[E]	1xTMTpro [K7]; 1xTMTpro [N-Term]	1xTMTpro [K7]; 1xTMTpro [N-Term]	0.0125376	0.00148874	0.229	1	1	1	Q9UHB6	Q9UHB6 [512-518]			LIM domain and actin-binding protein 1 OS=Homo sapiens OX=9606 GN=LIMA1 PE=1 SV=1	Q9UHB6	0	1385.79	7	16.1	26.3	22.6	9.7	19.7	18.4	6.4	0	23.4	11.8	31.1	15.6	24	21.9	25.7	5.8	30.3	0																			1	1	1	1	1	1	1	0	1	1	1	1	1	1	1	1	1	0	16.1	26.3	22.6	9.7	19.7	18.4	6.4	0	23.4	11.8	31.1	15.6	24	21.9	25.7	5.8	30.3	0	1	1	1	1	1	1	1	1	1	1	1	1	1	1	1	1	1	1		High	2	0.2	0	1	1	1	693.398	-0.18	-0.00012	24.4615	0.001255	0.006544	0.229	2	89
32310	FALSE		High	Unambiguous	ASSQQEKEDKPAETK	[K].ASSQQEKEDKPAETK.[K]	3xTMTpro [K7; K10; K15]; 1xTMTpro [N-Term]	3xTMTpro [K7; K10; K15]; 1xTMTpro [N-Term]	0.000215584	7.05e-05	0.642	1	1	1	Q9UHB6	Q9UHB6 [512-526]			LIM domain and actin-binding protein 1 OS=Homo sapiens OX=9606 GN=LIMA1 PE=1 SV=1	Q9UHB6	1	2892.64	15																																																																																											NoQuanValues	High	4	0.4296	0	1	1	1	723.916	0.7	0.00051	39.8156	5.49e-05	0.0001182	0.642	2.84
32321	FALSE		High	Unambiguous	ASSQVLSESPSQDSLDAFMSEMK	[K].ASSQVLSESPSQDSLDAFMSEMK.[S]	1xTMTpro [K23]; 1xTMTpro [N-Term]	1xTMTpro [K23]; 1xTMTpro [N-Term]	5.27e-09	7.05e-05	1.718	1	1	1	Q9BWU0	Q9BWU0 [522-544]			Kanadaptin OS=Homo sapiens OX=9606 GN=SLC4A1AP PE=1 SV=1	Q9BWU0	0	3082.52	23																																																																																											NoQuanValues	High	3	0.6651	0	1	1	1	1028.18	1.08	0.00111	182.707	5.49e-05	2.68e-09	1.718	6.45
32323	FALSE		High	Unambiguous	ASSQVNVEGQSR	[K].ASSQVNVEGQSR.[L]	1xTMTpro [N-Term]	1xTMTpro [N-Term]	0.00271601	0.000262789	0.385	1	1	1	O43665	O43665 [102-113]			Regulator of G-protein signaling 10 OS=Homo sapiens OX=9606 GN=RGS10 PE=1 SV=3	O43665	0	1565.82	12	11.9	25.6	14	20.5	17.5	12.6	3.5	0	8.7	3.6	13.7	18.2	26.6	20.4	15.6	0	12.2	0																			1	1	1	1	1	1	1	0	1	1	1	1	1	1	1	0	1	0	11.9	25.6	14	20.5	17.5	12.6	3.5	0	8.7	3.6	13.7	18.2	26.6	20.4	15.6	0	12.2	0	1	1	1	1	1	1	1	1	1	1	1	1	1	1	1	1	1	1		High	2	0.5926	0	1	1	1	783.415	1.46	0.00115	27.4873	0.0002295	0.001469	0.385	3.51	83
32365	FALSE		High	Unambiguous	ASSSDSEDSSEEEEEVQGPPAK	[K].ASSSDSEDSSEEEEEVQGPPAK.[K]	1xTMTpro [K22]; 1xTMTpro [N-Term]	1xTMTpro [K22]; 1xTMTpro [N-Term]	1.41e-07	7.05e-05	1.385	1	1	2	Q14978	Q14978 [82-103]			Nucleolar and coiled-body phosphoprotein 1 OS=Homo sapiens OX=9606 GN=NOLC1 PE=1 SV=2	Q14978	0	2902.36	22																																																																																											NoQuanValues	High	3	0.6024	0	1	1	1	968.127	3.17	0.00307	62.6707	5.49e-05	7.3e-08	1.385	4.93
32397	FALSE		High	Unambiguous	ASSSGSASK	[R].ASSSGSASK.[S]	1xTMTpro [K9]; 1xTMTpro [N-Term]	1xTMTpro [K9]; 1xTMTpro [N-Term]	0.0360232	0.00327191	0.12	1	1	1	Q15555	Q15555 [227-235]			Microtubule-associated protein RP/EB family member 2 OS=Homo sapiens OX=9606 GN=MAPRE2 PE=1 SV=1	Q15555	0	1389.78	9	7.8	2.1	7	4.3	9.5	5.6	2.5	0	8.5	2.7	7.8	6.9	7.2	6.3	6.7	4.7	7.7	0																			1	1	1	1	1	1	1	0	1	1	1	1	1	1	1	1	1	0	7.8	2.1	7	4.3	9.5	5.6	2.5	0	8.5	2.7	7.8	6.9	7.2	6.3	6.7	4.7	7.7	0	1	1	1	1	1	1	1	1	1	1	1	1	1	1	1	1	1	1		High	2	0.424	0	1	1	1	695.396	1.37	0.00095	24.6366	0.002755	0.01918	0.12	2.17	89
32413	FALSE		High	Unambiguous	ASSSILIDESEPTTNIQIR	[K].ASSSILIDESEPTTNIQIR.[L]	1xTMTpro [N-Term]	1xTMTpro [N-Term]	1.24e-05	7.05e-05	0.931	1	1	1	Q9UNZ2	Q9UNZ2 [283-301]			NSFL1 cofactor p47 OS=Homo sapiens OX=9606 GN=NSFL1C PE=1 SV=2	Q9UNZ2	0	2378.27	19	12.5	21.3	28	16.3	27.1	19	20.3	0	26.7	18.4	22.5	14.8	21.6	20.3	32.8	15	22.9	0																			1	1	1	1	1	1	1	0	1	1	1	1	1	1	1	1	1	0	12.5	21.3	28	16.3	27.1	19	20.3	0	26.7	18.4	22.5	14.8	21.6	20.3	32.8	15	22.9	0	1	1	1	1	1	1	1	1	1	1	1	1	1	1	1	1	1	1		High	3	0.5323	0	1	1	1	793.428	-2.23	-0.00177	129.86	5.49e-05	6.7e-06	0.931	4.96	89
32414	FALSE		High	Unambiguous	ASSSLPK	[K].ASSSLPK.[K]	1xTMTpro [K7]; 1xTMTpro [N-Term]	1xTMTpro [K7]; 1xTMTpro [N-Term]	0.0198077	0.00202367	0.182	1	1	1	Q9UNZ5	Q9UNZ5 [69-75]			Leydig cell tumor 10 kDa protein homolog OS=Homo sapiens OX=9606 GN=C19orf53 PE=1 SV=1	Q9UNZ5	0	1297.8	7																																																																																											NoQuanValues	High	2	0.2162	0	1	1	1	649.402	0.03	2e-05	49.9769	0.00172	0.01038	0.182	1.85
32420	FALSE		High	Unambiguous	ASSSLSSSSSSSSAASSLDADEDGPMPSR	[R].ASSSLSSSSSSSSAASSLDADEDGPMPSR.[N]	1xTMTpro [N-Term]	1xTMTpro [N-Term]	0.000126529	7.05e-05	0.696	1	1	1	Q9NZM4	Q9NZM4 [1264-1292]			BRD4-interacting chromatin-remodeling complex-associated protein OS=Homo sapiens OX=9606 GN=BICRA PE=1 SV=2	Q9NZM4	0	3064.38	29	0	3.7	0	0	0	0	0	0	0	0	0	2.2	2.9	0	2.6	0	2.6	0																			0	1	0	0	0	0	0	0	0	0	0	1	1	0	1	0	1	0	0	3.7	0	0	0	0	0	0	0	0	0	2.2	2.9	0	2.6	0	2.6	0	1	1	1	1	1	1	1	1	1	1	1	1	1	1	1	1	1	1		High	3	0.6776	0	1	1	1	1022.14	2.89	0.00296	78.0876	5.49e-05	6.86e-05	0.696	4.28	28
32462	FALSE		High	Unambiguous	ASSTAK	[K].ASSTAK.[V]	1xTMTpro [K6]; 1xTMTpro [N-Term]	1xTMTpro [K6]; 1xTMTpro [N-Term]	0.100511	0.00961272	0.01	1	1	1	Q7KZI7	Q7KZI7 [447-452]			Serine/threonine-protein kinase MARK2 OS=Homo sapiens OX=9606 GN=MARK2 PE=1 SV=2	Q7KZI7	0	1172.71	6	6	2.8	5.1	4.9	4.8	6.5	3.9	0	6	5.6	6.5	6.1	3.2	4.2	4.7	6.9	3.1	0																			1	1	1	1	1	1	1	0	1	1	1	1	1	1	1	1	1	0	6	2.8	5.1	4.9	4.8	6.5	3.9	0	6	5.6	6.5	6.1	3.2	4.2	4.7	6.9	3.1	0	1	1	1	1	1	1	1	1	1	1	1	1	1	1	1	1	1	1		High	2	0.2406	0	1	1	1	586.86	-0.31	-0.00018	26.3471	0.007348	0.06096	0.01	1.33	89
32479	FALSE		High	Unambiguous	ASSTPSSETQEEFVDDFR	[K].ASSTPSSETQEEFVDDFR.[V]	1xTMTpro [N-Term]	1xTMTpro [N-Term]	0.00021988	7.05e-05	0.64	1	1	1	P30622	P30622 [42-59]			CAP-Gly domain-containing linker protein 1 OS=Homo sapiens OX=9606 GN=CLIP1 PE=1 SV=2	P30622	0	2336.08	18																																																																																											NoQuanValues	High	3	0.5089	0	1	1	1	779.365	-1.93	-0.0015	109.914	5.49e-05	0.0001197	0.64	3.36
32481	FALSE		High	Unambiguous	ASSTQATK	[R].ASSTQATK.[T]	1xTMTpro [K8]; 1xTMTpro [N-Term]	1xTMTpro [K8]; 1xTMTpro [N-Term]	0.00657448	0.000750234	0.295	1	1	1	O43172	O43172 [6-13]			U4/U6 small nuclear ribonucleoprotein Prp4 OS=Homo sapiens OX=9606 GN=PRPF4 PE=1 SV=2	O43172	0	1401.82	8	25.4	18.3	24.1	17.6	26.3	15.4	9.1	0	12.3	9.1	21.9	18.6	21.7	17.6	17.7	4.6	23.7	0																			1	1	1	1	1	1	1	0	1	1	1	1	1	1	1	1	1	0	25.4	18.3	24.1	17.6	26.3	15.4	9.1	0	12.3	9.1	21.9	18.6	21.7	17.6	17.7	4.6	23.7	0	1	1	1	1	1	1	1	1	1	1	1	1	1	1	1	1	1	1		High	2	0.2085	0	1	1	1	701.412	-1.61	-0.00113	26.7017	0.0006474	0.003476	0.295	2.11	89
32489	FALSE		High	Unambiguous	ASSTSLTSTQPTK	[K].ASSTSLTSTQPTK.[T]	1xTMTpro [K13]; 1xTMTpro [N-Term]	1xTMTpro [K13]; 1xTMTpro [N-Term]	0.0291618	0.00285525	0.142	1	1	1	P35658	P35658 [1352-1364]			Nuclear pore complex protein Nup214 OS=Homo sapiens OX=9606 GN=NUP214 PE=1 SV=2	P35658	0	1917.08	13																																																																																											NoQuanValues	High	3	0.4524	0	1	1	1	639.699	2.72	0.00174	55.2981	0.002324	0.01534	0.142	2.94
32492	FALSE		High	Unambiguous	ASSTSTPEPTR	[K].ASSTSTPEPTR.[K]	1xTMTpro [N-Term]	1xTMTpro [N-Term]	0.0280593	0.00275496	0.146	1	1	1	Q8N8S7	Q8N8S7 [484-494]			Protein enabled homolog OS=Homo sapiens OX=9606 GN=ENAH PE=1 SV=2	Q8N8S7	0	1437.75	11																																																																																											NoQuanValues	High	2	0.066	0	1	1	1	719.378	-1.05	-0.00075	27.0932	0.002233	0.01479	0.146	2.12
32518	FALSE		High	Unambiguous	ASSVVVSGTPIR	[R].ASSVVVSGTPIR.[R]			0.000800548	0.000114961	0.509	1	1	1	P16930	P16930 [163-174]			Fumarylacetoacetase OS=Homo sapiens OX=9606 GN=FAH PE=1 SV=2	P16930	0	1172.66	12																																																																																											NoQuanLabels	High	2	0.4781	0	1	1	1	586.835	-0.51	-0.0003	45.717	8.42e-05	0.0004398	0.509	2.97
32555	FALSE		High	Unambiguous	ASTALSNEQQAR	[R].ASTALSNEQQAR.[R]	1xTMTpro [N-Term]	1xTMTpro [N-Term]	5.59e-06	7.05e-05	1.012	1	1	1	P12270	P12270 [1054-1065]			Nucleoprotein TPR OS=Homo sapiens OX=9606 GN=TPR PE=1 SV=3	P12270	0	1579.84	12	11.5	25.4	17.4	17.1	19.5	17.8	10.3	0	17.1	11.5	14.5	17.7	27.7	18.1	24.5	11.3	13.6	0																			1	1	1	1	1	1	1	0	1	1	1	1	1	1	1	1	1	0	11.5	25.4	17.4	17.1	19.5	17.8	10.3	0	17.1	11.5	14.5	17.7	27.7	18.1	24.5	11.3	13.6	0	1	1	1	1	1	1	1	1	1	1	1	1	1	1	1	1	1	1		High	2	0.5398	0	1	1	1	790.422	0.97	0.00077	30.354	5.49e-05	2.97e-06	1.012	3.39	89
32561	FALSE		High	Unambiguous	ASTASPCNNNINAATAVALQEPR	[R].ASTASPCNNNINAATAVALQEPR.[K]	1xCarbamidomethyl [C7]; 1xTMTpro [N-Term]	1xCarbamidomethyl [C7]; 1xTMTpro [N-Term]	2.3e-09	7.05e-05	1.802	1	1	2	Q71RC2	Q71RC2 [593-615]			La-related protein 4 OS=Homo sapiens OX=9606 GN=LARP4 PE=1 SV=3	Q71RC2	0	2674.35	23																																																																																											NoQuanValues	High	3	0.7253	0	1	1	1	892.124	0.85	0.00075	100.064	5.49e-05	1.17e-09	1.802	5.97
32562	FALSE		High	Unambiguous	ASTATAEETDIDAVEVPLPGNDVLEFSR	[R].ASTATAEETDIDAVEVPLPGNDVLEFSR.[G]	1xTMTpro [N-Term]	1xTMTpro [N-Term]	0.000460826	0.000114961	0.565	1	1	1	O75052	O75052 [208-235]			Carboxyl-terminal PDZ ligand of neuronal nitric oxide synthase protein OS=Homo sapiens OX=9606 GN=NOS1AP PE=1 SV=3	O75052	0	3250.63	28	22.3	12.8	22.1	15.6	26.2	12.6	18.3	2.7	26.1	10.5	20.9	15.6	15.8	15.7	18.4	18.5	18.7	0																			1	1	1	1	1	1	1	1	1	1	1	1	1	1	1	1	1	0	22.3	12.8	22.1	15.6	26.2	12.6	18.3	2.7	26.1	10.5	20.9	15.6	15.8	15.7	18.4	18.5	18.7	0	1	1	1	1	1	1	1	1	1	1	1	1	1	1	1	1	1	1		High	3	0.4243	0	1	1	1	1084.21	-0.03	-3e-05	177.699	8.42e-05	0.0002527	0.565	3.7	94
32582	FALSE		High	Unambiguous	ASTEGVAIQGQQGTR	[K].ASTEGVAIQGQQGTR.[L]	1xTMTpro [N-Term]	1xTMTpro [N-Term]	1.86e-07	7.05e-05	1.357	1	1	1	Q92621	Q92621 [70-84]			Nuclear pore complex protein Nup205 OS=Homo sapiens OX=9606 GN=NUP205 PE=1 SV=3	Q92621	0	1806.96	15	110.9	21.6	62.4	41	57	41	56.2	0	38.4	31.5	43.5	64.2	40.8	53.2	29.9	21.9	54.2	0																			1	1	1	1	1	1	1	0	1	1	1	1	1	1	1	1	1	0	110.9	21.6	62.4	41	57	41	56.2	0	38.4	31.5	43.5	64.2	40.8	53.2	29.9	21.9	54.2	0	1	1	1	1	1	1	1	1	1	1	1	1	1	1	1	1	1	1		High	2	0.6604	0	1	1	1	903.984	-1.13	-0.00102	36.8964	5.49e-05	9.73e-08	1.357	4.77	89
32590	FALSE		High	Unambiguous	ASTEVGEMAK	[K].ASTEVGEMAK.[Q]	1xTMTpro [K10]; 1xTMTpro [N-Term]	1xTMTpro [K10]; 1xTMTpro [N-Term]	0.0327292	0.00312511	0.13	1	1	1	P27144	P27144 [46-55]			Adenylate kinase 4, mitochondrial OS=Homo sapiens OX=9606 GN=AK4 PE=1 SV=1	P27144	0	1630.9	10	227.2	62.1	122	87.2	113	69.9	61.8	0	83.2	37.7	94.2	109.5	73	98.6	91.3	40.3	98.1	0																			1	1	1	1	1	1	1	0	1	1	1	1	1	1	1	1	1	0	227.2	62.1	122	87.2	113	69.9	61.8	0	83.2	37.7	94.2	109.5	73	98.6	91.3	40.3	98.1	0	1	1	1	1	1	1	1	1	1	1	1	1	1	1	1	1	1	1		High	3	0.4962	0	1	1	1	544.305	1.57	0.00085	66.888	0.002584	0.01737	0.13	2.66	89
32655	FALSE		High	Unambiguous	ASTNLQDQLEK	[K].ASTNLQDQLEK.[T]	1xTMTpro [K11]; 1xTMTpro [N-Term]	1xTMTpro [K11]; 1xTMTpro [N-Term]	0.00953774	0.00102521	0.257	1	1	1	Q9NUL3	Q9NUL3 [377-387]			Double-stranded RNA-binding protein Staufen homolog 2 OS=Homo sapiens OX=9606 GN=STAU2 PE=1 SV=2	Q9NUL3	0	1855.04	11																																																																																											NoQuanValues	High	3	0.1724	0	1	1	1	619.018	-1.48	-0.00092	86.2391	0.000948	0.005025	0.257	2.9
32657	FALSE		High	Unambiguous	ASTNIQDTEGNTPLHLACDEERVEEAK	[K].ASTNIQDTEGNTPLHLACDEERVEEAK.[L]	1xCarbamidomethyl [C18]; 1xTMTpro [K27]; 1xTMTpro [N-Term]	1xCarbamidomethyl [C18]; 1xTMTpro [K27]; 1xTMTpro [N-Term]	1.75e-07	7.05e-05	1.363	1	1	1	O75832	O75832 [163-189]			26S proteasome non-ATPase regulatory subunit 10 OS=Homo sapiens OX=9606 GN=PSMD10 PE=1 SV=1	O75832	1	3635.81	27	26.3	16.5	65	25.5	36.7	23.7	17.6	3.7	68.3	17.9	42.8	29.7	17.8	30.7	55.6	15	45.2	0																			1	1	1	1	1	1	1	1	1	1	1	1	1	1	1	1	1	0	26.3	16.5	65	25.5	36.7	23.7	17.6	3.7	68.3	17.9	42.8	29.7	17.8	30.7	55.6	15	45.2	0	1	1	1	1	1	1	1	1	1	1	1	1	1	1	1	1	1	1		High	4	0.4579	0	1	1	1	909.709	1.32	0.0012	104.376	5.49e-05	9.15e-08	1.363	5.35	94
32663	FALSE		High	Unambiguous	ASTNPDRVQGAGGQNMR	[K].ASTNPDRVQGAGGQNMR.[D]	1xTMTpro [N-Term]	1xTMTpro [N-Term]	3.21e-05	7.05e-05	0.835	1	1	1	Q13823	Q13823 [17-33]			Nucleolar GTP-binding protein 2 OS=Homo sapiens OX=9606 GN=GNL2 PE=1 SV=1	Q13823	1	2063.04	17	37.5	53.6	21.9	68.2	73.9	32.9	9.1	0	17.5	12.4	27.7	64.6	50.4	36.3	27.2	18.3	22.4	0																			1	1	1	1	1	1	1	0	1	1	1	1	1	1	1	1	1	0	37.5	53.6	21.9	68.2	73.9	32.9	9.1	0	17.5	12.4	27.7	64.6	50.4	36.3	27.2	18.3	22.4	0	1	1	1	1	1	1	1	1	1	1	1	1	1	1	1	1	1	1		High	3	0.4811	0	1	1	1	688.35	-0.68	-0.00047	24.5539	5.49e-05	1.73e-05	0.835	3.18	89
32703	FALSE		High	Unambiguous	ASTSDYQVISDR	[K].ASTSDYQVISDR.[Q]	1xTMTpro [N-Term]	1xTMTpro [N-Term]	3.15e-05	7.05e-05	0.837	1	1	1	Q8NFH5	Q8NFH5 [295-306]			Nucleoporin NUP35 OS=Homo sapiens OX=9606 GN=NUP35 PE=1 SV=1	Q8NFH5	0	1645.84	12	18.5	9.2	14.4	7.4	14.8	10.9	6.7	0	13.3	3.6	12.5	15.3	15.6	10.9	16.2	4.6	15.3	0																			1	1	1	1	1	1	1	0	1	1	1	1	1	1	1	1	1	0	18.5	9.2	14.4	7.4	14.8	10.9	6.7	0	13.3	3.6	12.5	15.3	15.6	10.9	16.2	4.6	15.3	0	1	1	1	1	1	1	1	1	1	1	1	1	1	1	1	1	1	1		High	2	0.4463	0	1	1	1	823.421	-0.66	-0.00055	58.9848	5.49e-05	1.69e-05	0.837	4.1	89
32732	FALSE		High	Unambiguous	ASTTLDIKDSISAVSSEK	[K].ASTTLDIKDSISAVSSEK.[V]	2xTMTpro [K8; K18]; 1xTMTpro [N-Term]	2xTMTpro [K8; K18]; 1xTMTpro [N-Term]	0.0336854	0.00312511	0.127	1	1	2	P46821	P46821 [1233-1250]			Microtubule-associated protein 1B OS=Homo sapiens OX=9606 GN=MAP1B PE=1 SV=2	P46821	1	2764.58	18																																																																																											NoQuanValues	High	4	0.3282	0	1	1	1	691.901	2.23	0.00154	138.216	0.002584	0.01791	0.127	2.59
32745	FALSE		High	Unambiguous	ASTVNYCGLNEISEETTIQK	[R].ASTVNYCGLNEISEETTIQK.[M]	1xCarbamidomethyl [C7]; 1xTMTpro [K20]; 1xTMTpro [N-Term]	1xCarbamidomethyl [C7]; 1xTMTpro [K20]; 1xTMTpro [N-Term]	0.00033278	7.05e-05	0.598	1	1	1	Q9C0F1	Q9C0F1 [349-368]			Centrosomal protein of 44 kDa OS=Homo sapiens OX=9606 GN=CEP44 PE=1 SV=2	Q9C0F1	0	2865.48	20	19	23.4	27.5	17.1	35.4	28.3	12.1	0	33.6	15.4	26.7	20.9	15.8	18.3	33.3	29.2	26	0																			1	1	1	1	1	1	1	0	1	1	1	1	1	1	1	1	1	0	19	23.4	27.5	17.1	35.4	28.3	12.1	0	33.6	15.4	26.7	20.9	15.8	18.3	33.3	29.2	26	0	1	1	1	1	1	1	1	1	1	1	1	1	1	1	1	1	1	1		High	3	0.4437	0	1	1	1	955.832	0.24	0.00023	133.577	5.49e-05	0.0001819	0.598	3.11	89
32760	FALSE		High	Unambiguous	ASVAAMEAK	[K].ASVAAMEAK.[E]	1xTMTpro [K9]; 1xTMTpro [N-Term]	1xTMTpro [K9]; 1xTMTpro [N-Term]	0.000257484	7.05e-05	0.624	1	1	1	Q12888	Q12888 [268-276]			TP53-binding protein 1 OS=Homo sapiens OX=9606 GN=TP53BP1 PE=1 SV=2	Q12888	0	1485.86	9	11.6	17.8	19.4	12	17.2	9.6	5.2	0	15.8	9.1	19.7	15	20.7	16.5	22.9	6.5	15.8	0																			1	1	1	1	1	1	1	0	1	1	1	1	1	1	1	1	1	0	11.6	17.8	19.4	12	17.2	9.6	5.2	0	15.8	9.1	19.7	15	20.7	16.5	22.9	6.5	15.8	0	1	1	1	1	1	1	1	1	1	1	1	1	1	1	1	1	1	1		High	2	0.4282	0	1	1	1	743.434	1.06	0.00079	71.9203	5.49e-05	0.0001406	0.624	3.83	89
32783	FALSE		High	Unambiguous	ASVDAPPQVNVEVFCNTSMEASPK	[K].ASVDAPPQVNVEVFCNTSMEASPK.[A]	1xCarbamidomethyl [C15]; 1xTMTpro [K24]; 1xTMTpro [N-Term]	1xCarbamidomethyl [C15]; 1xTMTpro [K24]; 1xTMTpro [N-Term]	3.27e-05	7.05e-05	0.833	1	1	1	Q8IWC1	Q8IWC1 [301-324]			MAP7 domain-containing protein 3 OS=Homo sapiens OX=9606 GN=MAP7D3 PE=1 SV=2	Q8IWC1	0	3185.61	24																																																																																											NoQuanValues	High	3	0.6172	0	1	1	1	1062.54	0.14	0.00014	149.635	5.49e-05	1.77e-05	0.833	4.65
32784	FALSE		High	Unambiguous	ASVDAPPQVNVEVFCNTSMEASPK	[K].ASVDAPPQVNVEVFCNTSMEASPK.[A]	1xCarbamidomethyl [C15]; 1xOxidation [M19]; 1xTMTpro [K24]; 1xTMTpro [N-Term]	1xCarbamidomethyl [C15]; 1xOxidation [M19]; 1xTMTpro [K24]; 1xTMTpro [N-Term]	0.00116435	0.000114961	0.471	1	1	2	Q8IWC1	Q8IWC1 [301-324]			MAP7 domain-containing protein 3 OS=Homo sapiens OX=9606 GN=MAP7D3 PE=1 SV=2	Q8IWC1	0	3201.61	24	8.2	11.8	14.1	6.1	14.2	6.5	2.6	0	10.9	4.5	11.9	7.1	14.5	10.7	14.1	4	7.4	0																			1	1	1	1	1	1	1	0	1	1	1	1	1	1	1	1	1	0	8.2	11.8	14.1	6.1	14.2	6.5	2.6	0	10.9	4.5	11.9	7.1	14.5	10.7	14.1	4	7.4	0	1	1	1	1	1	1	1	1	1	1	1	1	1	1	1	1	1	1		High	3	0.4466	0	1	1	1	1067.87	-0.18	-0.00019	138.294	8.42e-05	0.0006387	0.471	2.62	89
32792	FALSE		High	Unambiguous	ASVDELFAEIVR	[K].ASVDELFAEIVR.[Q]	1xTMTpro [N-Term]	1xTMTpro [N-Term]	0.000601438	0.000114961	0.538	1	1	1	P61225	P61225 [151-162]			Ras-related protein Rap-2b OS=Homo sapiens OX=9606 GN=RAP2B PE=1 SV=1	P61225	0	1652.92	12																																																																																											NoQuanValues	High	2	0.194	0	1	1	1	826.965	2.83	0.00234	197.658	8.42e-05	0.0003282	0.538	2.01
32804	FALSE		High	Unambiguous	ASVEDADTQSK	[K].ASVEDADTQSK.[V]	1xTMTpro [K11]; 1xTMTpro [N-Term]	1xTMTpro [K11]; 1xTMTpro [N-Term]	2.18e-05	7.05e-05	0.874	1	1	2	Q13561	Q13561 [298-308]			Dynactin subunit 2 OS=Homo sapiens OX=9606 GN=DCTN2 PE=1 SV=4	Q13561	0	1758.94	11	57.9	108.1	131.3	54.4	136.9	84.3	27.4	7.4	152.8	21.9	125.6	71.3	101.1	89.9	159.9	18	98.9	0																			1	1	1	1	1	1	1	1	1	1	1	1	1	1	1	1	1	0	57.9	108.1	131.3	54.4	136.9	84.3	27.4	7.4	152.8	21.9	125.6	71.3	101.1	89.9	159.9	18	98.9	0	1	1	1	1	1	1	1	1	1	1	1	1	1	1	1	1	1	1		High	3	0.4524	0	1	1	1	586.984	1.16	0.00068	42.8726	5.49e-05	1.18e-05	0.874	3.78	94
32909	FALSE		High	Unambiguous	ASVPPDLPPPPQPAPVDEEPQAR	[K].ASVPPDLPPPPQPAPVDEEPQAR.[F]	1xTMTpro [N-Term]	1xTMTpro [N-Term]	0.00746766	0.000786986	0.282	1	1	4	Q96T58	Q96T58 [2425-2447]			Msx2-interacting protein OS=Homo sapiens OX=9606 GN=SPEN PE=1 SV=1	Q96T58	0	2708.42	23																																																																																											NoQuanValues	High	3	0.3311	0	1	1	1	903.479	0.71	0.00064	114.844	0.0007016	0.003946	0.282	2.99
32911	FALSE		High	Unambiguous	ASVPPTDK	[K].ASVPPTDK.[V]	1xTMTpro [K8]; 1xTMTpro [N-Term]	1xTMTpro [K8]; 1xTMTpro [N-Term]	0.0536946	0.00478343	0.078	1	1	1	P61758	P61758 [115-122]			Prefoldin subunit 3 OS=Homo sapiens OX=9606 GN=VBP1 PE=1 SV=4	P61758	0	1422.84	8	12.1	33.3	28.3	19.6	39	22.7	4.8	0	40.2	5.9	30	17.5	28.2	30.6	47.5	5.4	27.4	0																			1	1	1	1	1	1	1	0	1	1	1	1	1	1	1	1	1	0	12.1	33.3	28.3	19.6	39	22.7	4.8	0	40.2	5.9	30	17.5	28.2	30.6	47.5	5.4	27.4	0	1	1	1	1	1	1	1	1	1	1	1	1	1	1	1	1	1	1		High	2	0.4225	0	1	1	1	711.925	-1.73	-0.00123	50.5785	0.003928	0.02961	0.078	2.13	89
32945	FALSE		High	Unambiguous	ASVSITFDNSDKK	[K].ASVSITFDNSDKK.[Q]	2xTMTpro [K12; K13]; 1xTMTpro [N-Term]	2xTMTpro [K12; K13]; 1xTMTpro [N-Term]	0.0612354	0.00551471	0.064	1	1	1	O95347	O95347 [77-89]			Structural maintenance of chromosomes protein 2 OS=Homo sapiens OX=9606 GN=SMC2 PE=1 SV=2	O95347	1	2324.33	13																																																																																											NoQuanValues	High	3	0.3746	0	1	1	1	775.447	-0.31	-0.00024	80.0878	0.004443	0.03449	0.064	3.39
32950	FALSE		High	Unambiguous	ASVSPMDEPVPDSESPIEK	[R].ASVSPMDEPVPDSESPIEK.[V]	1xTMTpro [K19]; 1xTMTpro [N-Term]	1xTMTpro [K19]; 1xTMTpro [N-Term]	0.000631838	0.000114961	0.533	1	1	2	P46821	P46821 [1375-1393]			Microtubule-associated protein 1B OS=Homo sapiens OX=9606 GN=MAP1B PE=1 SV=2	P46821	0	2622.35	19																																																																																											NoQuanValues	High	3	0.4571	0	1	1	1	874.788	0.69	0.00061	118.356	8.42e-05	0.0003443	0.533	4.31
32951	FALSE		High	Unambiguous	ASVSPMDEPVPDSESPIEK	[R].ASVSPMDEPVPDSESPIEK.[V]	1xOxidation [M6]; 1xTMTpro [K19]; 1xTMTpro [N-Term]	1xOxidation [M6]; 1xTMTpro [K19]; 1xTMTpro [N-Term]	0.00657448	0.000750234	0.295	1	1	2	P46821	P46821 [1375-1393]			Microtubule-associated protein 1B OS=Homo sapiens OX=9606 GN=MAP1B PE=1 SV=2	P46821	0	2638.34	19																																																																																											NoQuanValues	High	3	0.2047	0	1	1	1	880.119	0.37	0.00033	100.463	0.0006474	0.003499	0.295	3.37
32952	FALSE		High	Unambiguous	ASVSQVEADLK	[K].ASVSQVEADLK.[M]	1xTMTpro [K11]; 1xTMTpro [N-Term]	1xTMTpro [K11]; 1xTMTpro [N-Term]	0.000832753	0.000114961	0.505	1	1	2	Q07065	Q07065 [541-551]			Cytoskeleton-associated protein 4 OS=Homo sapiens OX=9606 GN=CKAP4 PE=1 SV=2	Q07065	0	1755.01	11	4.5	9.5	7	3.8	10.1	10.2	7.7	2.8	10.8	3.4	9.1	6.3	6.5	9	11.4	6.3	7.5	0																			1	1	1	1	1	1	1	1	1	1	1	1	1	1	1	1	1	0	4.5	9.5	7	3.8	10.1	10.2	7.7	2.8	10.8	3.4	9.1	6.3	6.5	9	11.4	6.3	7.5	0	1	1	1	1	1	1	1	1	1	1	1	1	1	1	1	1	1	1		High	3	0.2901	0	1	1	1	585.677	0.66	0.00038	111.648	8.42e-05	0.000456	0.505	2.93	94
32997	FALSE		High	Unambiguous	ASWESLDEEWR	[R].ASWESLDEEWR.[A]	1xTMTpro [N-Term]	1xTMTpro [N-Term]	0.000566881	0.000114961	0.544	1	1	1	Q00587	Q00587 [349-359]			Cdc42 effector protein 1 OS=Homo sapiens OX=9606 GN=CDC42EP1 PE=1 SV=1	Q00587	0	1711.82	11																																																																																											NoQuanValues	High	2	0.4851	0	1	1	1	856.417	0.61	0.00053	133.88	8.42e-05	0.0003101	0.544	3.03
33042	FALSE		High	Unambiguous	ASYDDPYK	[R].ASYDDPYK.[K]	1xTMTpro [K8]; 1xTMTpro [N-Term]	1xTMTpro [K8]; 1xTMTpro [N-Term]	0.0192393	0.00202367	0.185	1	1	2	Q96PK6	Q96PK6 [586-593]			RNA-binding protein 14 OS=Homo sapiens OX=9606 GN=RBM14 PE=1 SV=2	Q96PK6	0	1566.83	8	59.8	134.9	100.8	87.3	124	57.4	22.2	3.6	41.9	19.5	111.8	91.1	130.1	59	89.9	36.3	101.9	0																			1	1	1	1	1	1	1	1	1	1	1	1	1	1	1	1	1	0	59.8	134.9	100.8	87.3	124	57.4	22.2	3.6	41.9	19.5	111.8	91.1	130.1	59	89.9	36.3	101.9	0	1	1	1	1	1	1	1	1	1	1	1	1	1	1	1	1	1	1		High	2	0.367	0	1	1	1	783.918	-0.64	-0.0005	63.0236	0.00172	0.01005	0.185	2.18	94
33044	FALSE		High	Unambiguous	ASYDDPYKK	[R].ASYDDPYKK.[A]	2xTMTpro [K8; K9]; 1xTMTpro [N-Term]	2xTMTpro [K8; K9]; 1xTMTpro [N-Term]	0.0823421	0.00757866	0.032	1	1	1	Q96PK6	Q96PK6 [586-594]			RNA-binding protein 14 OS=Homo sapiens OX=9606 GN=RBM14 PE=1 SV=2	Q96PK6	1	1999.13	9	7.3	19.6	12.3	11.9	19.1	8.8	3.4	0	5.9	0	14	12.3	19.5	9.9	12.2	2.8	16.5	0																			1	1	1	1	1	1	1	0	1	0	1	1	1	1	1	1	1	0	7.3	19.6	12.3	11.9	19.1	8.8	3.4	0	5.9	0	14	12.3	19.5	9.9	12.2	2.8	16.5	0	1	1	1	1	1	1	1	1	1	1	1	1	1	1	1	1	1	1		High	3	0.148	0	1	1	1	667.048	-0.59	-0.0004	61.8707	0.005869	0.04825	0.032	1.96	83
33053	FALSE		High	Unambiguous	ASYEAFK	[K].ASYEAFK.[N]	1xTMTpro [K7]; 1xTMTpro [N-Term]	1xTMTpro [K7]; 1xTMTpro [N-Term]	0.0172896	0.0017846	0.196	1	1	1	Q9NXR8	Q9NXR8 [250-256]			Inhibitor of growth protein 3 OS=Homo sapiens OX=9606 GN=ING3 PE=1 SV=2	Q9NXR8	0	1423.81	7	10	21.3	17.3	11.4	24.8	10.3	9.7	0	12.6	9.8	14.8	12.3	19.5	14.1	14.6	15.2	19.6	0																			1	1	1	1	1	1	1	0	1	1	1	1	1	1	1	1	1	0	10	21.3	17.3	11.4	24.8	10.3	9.7	0	12.6	9.8	14.8	12.3	19.5	14.1	14.6	15.2	19.6	0	1	1	1	1	1	1	1	1	1	1	1	1	1	1	1	1	1	1		High	2	0.3361	0	1	1	1	712.407	-0.36	-0.00026	77.9007	0.001543	0.009019	0.196	2.38	89
33103	FALSE		High	Unambiguous	ASYGVEDPEYAVTQLAQTTMR	[K].ASYGVEDPEYAVTQLAQTTMR.[S]	1xTMTpro [N-Term]	1xTMTpro [N-Term]	2.7e-07	7.05e-05	1.319	1	1	2	Q9UJZ1	Q9UJZ1 [115-135]			Stomatin-like protein 2, mitochondrial OS=Homo sapiens OX=9606 GN=STOML2 PE=1 SV=1	Q9UJZ1	0	2634.3	21	143.5	48.8	117.7	56.2	104.2	41.9	63.2	2.4	58.3	40.8	86.9	79.7	57.8	66.2	54	64.3	102.7	0																			1	1	1	1	1	1	1	1	1	1	1	1	1	1	1	1	1	0	143.5	48.8	117.7	56.2	104.2	41.9	63.2	2.4	58.3	40.8	86.9	79.7	57.8	66.2	54	64.3	102.7	0	2	2	2	2	2	2	2	2	2	2	2	2	2	2	2	2	2	2		High	3	0.5821	0	1	1	1	878.777	5.1	0.00448	174.182	5.49e-05	1.41e-07	1.319	6.03	94
33177	FALSE		High	Unambiguous	ASYVAPLTAQPATYR	[R].ASYVAPLTAQPATYR.[A]	1xTMTpro [N-Term]	1xTMTpro [N-Term]	0.000151125	7.05e-05	0.678	1	1	7	Q96PK6	Q96PK6 [224-238]			RNA-binding protein 14 OS=Homo sapiens OX=9606 GN=RBM14 PE=1 SV=2	Q96PK6	0	1913.05	15																																																																																											NoQuanValues	High	3	0.3786	0	1	1	1	638.353	-0.24	-0.00016	63.1229	5.49e-05	8.25e-05	0.678	3.46
33192	FALSE		High	Unambiguous	ATAAECLR	[R].ATAAECLR.[H]	1xCarbamidomethyl [C6]; 1xTMTpro [N-Term]	1xCarbamidomethyl [C6]; 1xTMTpro [N-Term]	0.00529845	0.000676198	0.317	1	1	1	Q96SB4	Q96SB4 [642-649]			SRSF protein kinase 1 OS=Homo sapiens OX=9606 GN=SRPK1 PE=1 SV=2	Q96SB4	0	1195.64	8	5.2	2.7	5.9	4.4	7.7	4	3.3	0	4.7	2.9	3.4	4.3	4.8	4.8	2.7	3.7	2.8	0																			1	1	1	1	1	1	1	0	1	1	1	1	1	1	1	1	1	0	5.2	2.7	5.9	4.4	7.7	4	3.3	0	4.7	2.9	3.4	4.3	4.8	4.8	2.7	3.7	2.8	0	1	1	1	1	1	1	1	1	1	1	1	1	1	1	1	1	1	1		High	2	0.3218	0	1	1	1	598.325	-0.55	-0.00033	36.263	0.000568	0.002838	0.317	2.61	89
33194	FALSE		High	Unambiguous	ATAAELLR	[R].ATAAELLR.[L]	1xTMTpro [N-Term]	1xTMTpro [N-Term]	0.0057876	0.000716298	0.308	1	1	1	Q9HBH5	Q9HBH5 [58-65]			Retinol dehydrogenase 14 OS=Homo sapiens OX=9606 GN=RDH14 PE=1 SV=1	Q9HBH5	0	1148.7	8	16	4.1	8.3	7.1	7.1	7	10	0	5.8	5.8	7.5	8.8	7.6	8.1	4.5	3	8.8	0																			1	1	1	1	1	1	1	0	1	1	1	1	1	1	1	1	1	0	16	4.1	8.3	7.1	7.1	7	10	0	5.8	5.8	7.5	8.8	7.6	8.1	4.5	3	8.8	0	1	1	1	1	1	1	1	1	1	1	1	1	1	1	1	1	1	1		High	2	0.1117	0	1	1	1	574.852	0.43	0.00025	80.3811	0.000599	0.003089	0.308	2.06	89
33196	FALSE		High	Unambiguous	ATAAEMAVPAAGDESISSLSELVR	[K].ATAAEMAVPAAGDESISSLSELVR.[A]	1xTMTpro [N-Term]	1xTMTpro [N-Term]	0.0104148	0.0011805	0.248	1	1	1	Q5VV67	Q5VV67 [287-310]			Peroxisome proliferator-activated receptor gamma coactivator-related protein 1 OS=Homo sapiens OX=9606 GN=PPRC1 PE=1 SV=1	Q5VV67	0	2679.38	24																																																																																											NoQuanValues	High	3	0.3743	0	1	1	1	893.8	1.03	0.00092	178.772	0.001025	0.005467	0.248	3.66
33203	FALSE		High	Unambiguous	ATAAFILANEHNVALFK	[R].ATAAFILANEHNVALFK.[H]	1xTMTpro [K17]; 1xTMTpro [N-Term]	1xTMTpro [K17]; 1xTMTpro [N-Term]	1e-09	7.05e-05	1.886	1	1	1	O00410	O00410 [196-212]			Importin-5 OS=Homo sapiens OX=9606 GN=IPO5 PE=1 SV=4	O00410	0	2438.41	17	38.1	7.6	62.8	21.8	31.3	16.8	22	0	27.7	16.4	39	20.3	11.2	17	19	11.8	35.4	0																			1	1	1	1	1	1	1	0	1	1	1	1	1	1	1	1	1	0	38.1	7.6	62.8	21.8	31.3	16.8	22	0	27.7	16.4	39	20.3	11.2	17	19	11.8	35.4	0	1	1	1	1	1	1	1	1	1	1	1	1	1	1	1	1	1	1		High	3	0.6288	0	1	1	1	813.473	-0.41	-0.00033	152.096	5.49e-05	5.07e-10	1.886	5.9	89
33220	FALSE		High	Unambiguous	ATAAPAGAPPQPQDLEFTK	[K].ATAAPAGAPPQPQDLEFTK.[L]	1xTMTpro [K19]; 1xTMTpro [N-Term]	1xTMTpro [K19]; 1xTMTpro [N-Term]	0.000222061	7.05e-05	0.639	1	1	3	P22695	P22695 [24-42]			Cytochrome b-c1 complex subunit 2, mitochondrial OS=Homo sapiens OX=9606 GN=UQCRC2 PE=1 SV=3	P22695	0	2518.38	19	157.2	30.3	99.6	48	61.7	34.7	56.7	2.3	44.7	43.2	71.6	55	40	72	39	43.1	96	0																			1	1	1	1	1	1	1	1	1	1	1	1	1	1	1	1	1	0	157.2	30.3	99.6	48	61.7	34.7	56.7	2.3	44.7	43.2	71.6	55	40	72	39	43.1	96	0	2	2	2	2	2	2	2	2	2	2	2	2	2	2	2	2	2	2		High	3	0.3433	0	1	1	1	840.133	2.17	0.00182	121.224	5.49e-05	0.0001216	0.639	3.35	94
33221	FALSE		High	Unambiguous	ATAASLSSR	[K].ATAASLSSR.[I]	1xTMTpro [N-Term]	1xTMTpro [N-Term]	0.00390784	0.000407342	0.348	1	1	2	Q5VT06	Q5VT06 [830-838]			Centrosome-associated protein 350 OS=Homo sapiens OX=9606 GN=CEP350 PE=1 SV=1	Q5VT06	0	1167.67	9	44.1	39.8	42.4	31	46.9	32.3	26.1	0	52.4	17.1	41.1	35.7	43.5	39.5	46.9	16.5	34.8	0																			1	1	1	1	1	1	1	0	1	1	1	1	1	1	1	1	1	0	44.1	39.8	42.4	31	46.9	32.3	26.1	0	52.4	17.1	41.1	35.7	43.5	39.5	46.9	16.5	34.8	0	2	2	2	2	2	2	2	2	2	2	2	2	2	2	2	2	2	2		High	2	0.3714	0	1	1	1	584.336	-0.26	-0.00015	32.2915	0.0003921	0.002092	0.348	2.1	89
33254	FALSE		High	Unambiguous	ATAENEFVALK	[R].ATAENEFVALK.[K]	1xTMTpro [K11]; 1xTMTpro [N-Term]	1xTMTpro [K11]; 1xTMTpro [N-Term]	0.000421678	0.000114961	0.574	1	4	1	O43790	O43790 [202-212]			Keratin, type II cuticular Hb6 OS=Homo sapiens OX=9606 GN=KRT86 PE=1 SV=1	Q14533; O43790; A6NCN2; P78385	0	1801.04	11	42.6	38.7	55.8	43.1	44.9	57	52.4	7.2	76.4	89.2	53.9	443.4	97.7	166.5	172.3	143.8	569.7	2.4																			1	1	1	1	1	1	1	1	1	1	1	1	1	1	1	1	1	1	42.6	38.7	55.8	43.1	44.9	57	52.4	7.2	76.4	89.2	53.9	443.4	97.7	166.5	172.3	143.8	569.7	2.4	1	1	1	1	1	1	1	1	1	1	1	1	1	1	1	1	1	1		High	3		0.0235	2	2	2	601.017	1.5	0.0009	121.911	8.42e-05	0.0002303	0.574	3.33	100
33258	FALSE		High	Unambiguous	ATAEQISSQTGNK	[K].ATAEQISSQTGNK.[V]	1xTMTpro [K13]; 1xTMTpro [N-Term]	1xTMTpro [K13]; 1xTMTpro [N-Term]	0.000488922	0.000114961	0.559	1	1	1	Q16698	Q16698 [98-110]			2,4-dienoyl-CoA reductase [(3E)-enoyl-CoA-producing], mitochondrial OS=Homo sapiens OX=9606 GN=DECR1 PE=1 SV=1	Q16698	0	1943.07	13	83.6	28.3	36.7	34.8	40	33.9	42.1	0	27.3	23	29.1	40.8	35.6	40.6	25.4	28	33.4	0																			1	1	1	1	1	1	1	0	1	1	1	1	1	1	1	1	1	0	83.6	28.3	36.7	34.8	40	33.9	42.1	0	27.3	23	29.1	40.8	35.6	40.6	25.4	28	33.4	0	1	1	1	1	1	1	1	1	1	1	1	1	1	1	1	1	1	1		High	3	0.2857	0	1	1	1	648.36	-1.26	-0.00081	49.738	8.42e-05	0.0002671	0.559	3.36	89
33267	FALSE		High	Unambiguous	ATAFNEQVDK	[R].ATAFNEQVDK.[F]	1xTMTpro [K10]; 1xTMTpro [N-Term]	1xTMTpro [K10]; 1xTMTpro [N-Term]	0.00457296	0.000543356	0.332	1	1	1	P27694	P27694 [235-244]			Replication protein A 70 kDa DNA-binding subunit OS=Homo sapiens OX=9606 GN=RPA1 PE=1 SV=2	P27694	0	1730.96	10																																																																																											NoQuanValues	High	3	0.4061	0	1	1	1	577.657	0.36	0.00021	77.6359	0.0004804	0.002445	0.332	3.62
33276	FALSE		High	Unambiguous	ATAGDTHLGGEDFDNR	[K].ATAGDTHLGGEDFDNR.[L]	1xTMTpro [N-Term]	1xTMTpro [N-Term]	0.0022528	0.000262789	0.404	1	4	2	P0DMV9	P0DMV9 [221-236]			Heat shock 70 kDa protein 1B OS=Homo sapiens OX=9606 GN=HSPA1B PE=1 SV=1	P48741; P17066; P0DMV9; P34931	0	1979.94	16																																																																																											NoQuanValues	High	3	0.3913	0	1	1	1	660.651	0.88	0.00058	50.3238	0.0002295	0.00122	0.404	3.45
33297	FALSE		High	Unambiguous	ATALPAR	[K].ATALPAR.[R]	1xTMTpro [N-Term]	1xTMTpro [N-Term]	0.0314953	0.00308339	0.134	1	1	1	Q9HCS7	Q9HCS7 [459-465]			Pre-mRNA-splicing factor SYF1 OS=Homo sapiens OX=9606 GN=XAB2 PE=1 SV=2	Q9HCS7	0	1003.62	7	32.8	5.6	16.4	10.9	17.5	9	11.8	0	7.9	6.4	14	10.4	9.1	9.4	8.9	6.2	10	0																			1	1	1	1	1	1	1	0	1	1	1	1	1	1	1	1	1	0	32.8	5.6	16.4	10.9	17.5	9	11.8	0	7.9	6.4	14	10.4	9.1	9.4	8.9	6.2	10	0	1	1	1	1	1	1	1	1	1	1	1	1	1	1	1	1	1	1		High	2	0.105	0	1	1	1	502.315	-0.07	-4e-05	37.6766	0.002538	0.01664	0.134	1.81	89
33308	FALSE		High	Unambiguous	ATANKENELCSDVER	[K].ATANKENELCSDVER.[Q]	1xCarbamidomethyl [C10]; 1xTMTpro [K5]; 1xTMTpro [N-Term]	1xCarbamidomethyl [C10]; 1xTMTpro [K5]; 1xTMTpro [N-Term]	0.0105171	0.0011805	0.247	1	1	1	Q14207	Q14207 [1163-1177]			Protein NPAT OS=Homo sapiens OX=9606 GN=NPAT PE=1 SV=3	Q14207	1	2344.21	15	8.4	7.8	6.3	5.7	13.4	5.8	0	0	9.2	6.1	8.5	9.1	13.6	7.7	8.2	0	8.5	0																			1	1	1	1	1	1	0	0	1	1	1	1	1	1	1	0	1	0	8.4	7.8	6.3	5.7	13.4	5.8	0	0	9.2	6.1	8.5	9.1	13.6	7.7	8.2	0	8.5	0	1	1	1	1	1	1	1	1	1	1	1	1	1	1	1	1	1	1		High	3	0.1688	0	1	1	1	782.074	0.73	0.00057	61.0757	0.001047	0.005539	0.247	3.08	78
33332	FALSE		High	Unambiguous	ATAPQTQHVSPMR	[R].ATAPQTQHVSPMR.[Q]	1xTMTpro [N-Term]	1xTMTpro [N-Term]	0.00139035	0.000114961	0.453	1	1	2	P29692	P29692 [124-136]			Elongation factor 1-delta OS=Homo sapiens OX=9606 GN=EEF1D PE=1 SV=5	P29692	0	1727.92	13	35.8	54.8	54.3	37.8	63.9	33.2	46.9	0	100.7	43.3	45.6	30	42.5	31.6	62.3	28.2	58.7	0																			1	1	1	1	1	1	1	0	1	1	1	1	1	1	1	1	1	0	35.8	54.8	54.3	37.8	63.9	33.2	46.9	0	100.7	43.3	45.6	30	42.5	31.6	62.3	28.2	58.7	0	2	2	2	2	2	2	2	2	2	2	2	2	2	2	2	2	2	2		High	3	0.4375	0	1	1	1	576.644	-0.15	-9e-05	30.6265	8.42e-05	0.0007615	0.453	3.36	89
33333	FALSE		High	Unambiguous	ATAPQTQHVSPMR	[R].ATAPQTQHVSPMR.[Q]	1xOxidation [M12]; 1xTMTpro [N-Term]	1xOxidation [M12]; 1xTMTpro [N-Term]	0.0140937	0.00162956	0.217	1	1	1	P29692	P29692 [124-136]			Elongation factor 1-delta OS=Homo sapiens OX=9606 GN=EEF1D PE=1 SV=5	P29692	0	1743.91	13																																																																																											NoQuanValues	High	3	0.134	0	1	1	1	581.976	0	0	24.1239	0.001395	0.007368	0.217	0.97
33338	FALSE		High	Unambiguous	ATAPVKDEYEFDEDDEQDRVPPVDDK	[K].ATAPVKDEYEFDEDDEQDRVPPVDDK.[H]	2xTMTpro [K6; K26]; 1xTMTpro [N-Term]	2xTMTpro [K6; K26]; 1xTMTpro [N-Term]	0.000310573	7.05e-05	0.605	1	1	1	Q6UB99	Q6UB99 [339-364]			Ankyrin repeat domain-containing protein 11 OS=Homo sapiens OX=9606 GN=ANKRD11 PE=1 SV=3	Q6UB99	2	3934.97	26																																																																																											NoQuanValues	High	4	0.5055	0	1	1	1	984.499	2.78	0.00273	107.755	5.49e-05	0.0001705	0.605	4.53
33339	FALSE		High	Unambiguous	ATAPVPTVGEGYGYGHESELSQASAAAR	[R].ATAPVPTVGEGYGYGHESELSQASAAAR.[N]	1xTMTpro [N-Term]	1xTMTpro [N-Term]	0.00161179	0.000114961	0.438	1	1	1	Q9BWF3	Q9BWF3 [314-341]			RNA-binding protein 4 OS=Homo sapiens OX=9606 GN=RBM4 PE=1 SV=1	Q9BWF3	0	3080.52	28	4.1	8	12.4	7.7	25.5	5.7	6.2	0	2.4	7.1	5.7	9.3	6.2	6	11.1	12.1	12.1	0																			1	1	1	1	1	1	1	0	1	1	1	1	1	1	1	1	1	0	4.1	8	12.4	7.7	25.5	5.7	6.2	0	2.4	7.1	5.7	9.3	6.2	6	11.1	12.1	12.1	0	1	1	1	1	1	1	1	1	1	1	1	1	1	1	1	1	1	1		High	3	0.4881	0	1	1	1	1027.51	-0.65	-0.00066	96.8336	8.42e-05	0.0008805	0.438	3.79	89
33340	FALSE		High	Unambiguous	ATAPVQSEVLVMQSEYR	[R].ATAPVQSEVLVMQSEYR.[L]	1xTMTpro [N-Term]	1xTMTpro [N-Term]	1.11e-06	7.05e-05	1.176	1	1	1	Q96T58	Q96T58 [3169-3185]			Msx2-interacting protein OS=Homo sapiens OX=9606 GN=SPEN PE=1 SV=1	Q96T58	0	2212.16	17																																																																																											NoQuanValues	High	3	0.6371	0	1	1	1	738.06	1.92	0.00141	126.7	5.49e-05	5.85e-07	1.176	4.85
33343	FALSE		High	Unambiguous	ATAQDNPK	[K].ATAQDNPK.[S]	1xTMTpro [K8]; 1xTMTpro [N-Term]	1xTMTpro [K8]; 1xTMTpro [N-Term]	0.00311702	0.000262789	0.371	1	1	2	O95831	O95831 [511-518]			Apoptosis-inducing factor 1, mitochondrial OS=Homo sapiens OX=9606 GN=AIFM1 PE=1 SV=1	O95831	0	1452.83	8	5.9	2.9	3.2	0	3.6	0	2.6	0	4.8	4.3	3.9	3.7	2.4	6.3	0	0	5.1	0																			1	1	1	0	1	0	1	0	1	1	1	1	1	1	0	0	1	0	5.9	2.9	3.2	0	3.6	0	2.6	0	4.8	4.3	3.9	3.7	2.4	6.3	0	0	5.1	0	1	1	1	1	1	1	1	1	1	1	1	1	1	1	1	1	1	1		High	2	0.2946	0	1	1	1	726.919	0.44	0.00032	28.1484	0.0002598	0.001681	0.371	2.24	67
33383	FALSE		High	Unambiguous	ATATHTDVLK	[R].ATATHTDVLK.[D]	1xTMTpro [K10]; 1xTMTpro [N-Term]	1xTMTpro [K10]; 1xTMTpro [N-Term]	0.0419708	0.0038533	0.104	1	1	1	Q9H6R4	Q9H6R4 [779-788]			Nucleolar protein 6 OS=Homo sapiens OX=9606 GN=NOL6 PE=1 SV=2	Q9H6R4	0	1664.98	10	263.9	72.8	174.7	131.4	186.8	110	129.2	6	96.7	62	153.6	139.4	98.4	121.7	81.1	56.2	168.6	0																			1	1	1	1	1	1	1	1	1	1	1	1	1	1	1	1	1	0	263.9	72.8	174.7	131.4	186.8	110	129.2	6	96.7	62	153.6	139.4	98.4	121.7	81.1	56.2	168.6	0	1	1	1	1	1	1	1	1	1	1	1	1	1	1	1	1	1	1		High	3	0.4733	0	1	1	1	555.665	-0.95	-0.00053	51.0602	0.003192	0.0225	0.104	2.81	94
33397	FALSE		High	Unambiguous	ATAVMPDGQFK	[K].ATAVMPDGQFK.[D]	1xTMTpro [K11]; 1xTMTpro [N-Term]	1xTMTpro [K11]; 1xTMTpro [N-Term]	5.63e-05	7.05e-05	0.778	1	1	4	Q06830	Q06830 [17-27]			Peroxiredoxin-1 OS=Homo sapiens OX=9606 GN=PRDX1 PE=1 SV=1	Q06830	0	1772.99	11	111.5	141.9	318.7	96.7	199.1	97.6	54.9	6.3	236.9	47.4	265	125.9	98.3	185	294	48.6	270.9	0																			1	1	1	1	1	1	1	1	1	1	1	1	1	1	1	1	1	0	111.5	141.9	318.7	96.7	199.1	97.6	54.9	6.3	236.9	47.4	265	125.9	98.3	185	294	48.6	270.9	0	2	2	2	2	2	2	2	2	2	2	2	2	2	2	2	2	2	2		High	3	0.5095	0	1	1	1	591.667	0.82	0.00049	102.957	5.49e-05	3.06e-05	0.778	2.63	94
33398	FALSE		High	Unambiguous	ATAVMPDGQFK	[K].ATAVMPDGQFK.[D]	1xOxidation [M5]; 1xTMTpro [K11]; 1xTMTpro [N-Term]	1xOxidation [M5]; 1xTMTpro [K11]; 1xTMTpro [N-Term]	0.0174585	0.0017846	0.195	1	1	1	Q06830	Q06830 [17-27]			Peroxiredoxin-1 OS=Homo sapiens OX=9606 GN=PRDX1 PE=1 SV=1	Q06830	0	1788.98	11	29.5	35	63.7	28.7	50.1	42.3	34.3	0	62.4	22.1	64.6	35.7	32.1	49	63.7	18.4	47.2	0																			1	1	1	1	1	1	1	0	1	1	1	1	1	1	1	1	1	0	29.5	35	63.7	28.7	50.1	42.3	34.3	0	62.4	22.1	64.6	35.7	32.1	49	63.7	18.4	47.2	0	1	1	1	1	1	1	1	1	1	1	1	1	1	1	1	1	1	1		High	3		0.0131	2	2	2	596.998	-1.19	-0.00071	78.54	0.001543	0.009144	0.195	2.26	89
33400	FALSE		High	Unambiguous	ATAVVDGAFK	[K].ATAVVDGAFK.[E]	1xTMTpro [K10]; 1xTMTpro [N-Term]	1xTMTpro [K10]; 1xTMTpro [N-Term]	0.000175235	7.05e-05	0.663	1	1	3	P32119	P32119 [17-26]			Peroxiredoxin-2 OS=Homo sapiens OX=9606 GN=PRDX2 PE=1 SV=5	P32119	0	1586.94	10	89	110.3	152.6	86.8	109.9	97	90.6	10.8	248.5	117.6	134.5	74.9	92.2	122.2	248.5	100.2	106.3	0																			1	1	1	1	1	1	1	1	1	1	1	1	1	1	1	1	1	0	89	110.3	152.6	86.8	109.9	97	90.6	10.8	248.5	117.6	134.5	74.9	92.2	122.2	248.5	100.2	106.3	0	1	1	1	1	1	1	1	1	1	1	1	1	1	1	1	1	1	1		High	2	0.3671	0	1	1	1	793.973	-0.86	-0.00068	107.037	5.49e-05	9.55e-05	0.663	2.07	94
33409	FALSE		High	Unambiguous	ATCAPQHGAPGPGPADASK	[K].ATCAPQHGAPGPGPADASK.[V]	1xCarbamidomethyl [C3]; 1xTMTpro [K19]; 1xTMTpro [N-Term]	1xCarbamidomethyl [C3]; 1xTMTpro [K19]; 1xTMTpro [N-Term]	2.48e-05	7.05e-05	0.861	1	1	1	P21333	P21333 [2541-2559]			Filamin-A OS=Homo sapiens OX=9606 GN=FLNA PE=1 SV=4	P21333	0	2398.24	19	31.3	33.2	62.6	17.1	50.3	29.7	17.8	0	72.4	15.2	58.6	22.6	33	39.9	58.1	9.5	40.5	0																			1	1	1	1	1	1	1	0	1	1	1	1	1	1	1	1	1	0	31.3	33.2	62.6	17.1	50.3	29.7	17.8	0	72.4	15.2	58.6	22.6	33	39.9	58.1	9.5	40.5	0	1	1	1	1	1	1	1	1	1	1	1	1	1	1	1	1	1	1		High	3	0.3821	0	1	1	1	800.085	-0.99	-0.0008	39.3532	5.49e-05	1.34e-05	0.861	4.58	89
33466	FALSE		High	Unambiguous	ATDAAYQAR	[K].ATDAAYQAR.[Q]	1xTMTpro [N-Term]	1xTMTpro [N-Term]	0.00364804	0.000359806	0.355	1	1	1	Q9H0E9	Q9H0E9 [162-170]			Bromodomain-containing protein 8 OS=Homo sapiens OX=9606 GN=BRD8 PE=1 SV=2	Q9H0E9	0	1270.67	9	39	55.9	51.3	29.1	55.4	22.5	14.7	0	42.6	6.6	49.8	34.6	62.5	39.4	55.8	9.3	48.2	0																			1	1	1	1	1	1	1	0	1	1	1	1	1	1	1	1	1	0	39	55.9	51.3	29.1	55.4	22.5	14.7	0	42.6	6.6	49.8	34.6	62.5	39.4	55.8	9.3	48.2	0	1	1	1	1	1	1	1	1	1	1	1	1	1	1	1	1	1	1		High	2	0.4273	0	1	1	1	635.838	-1.26	-0.0008	27.3561	0.0003247	0.00196	0.355	2.27	89
33480	FALSE		High	Unambiguous	ATDCVGHDVVTLLR	[K].ATDCVGHDVVTLLR.[D]	1xCarbamidomethyl [C4]; 1xTMTpro [N-Term]	1xCarbamidomethyl [C4]; 1xTMTpro [N-Term]	9.19e-07	7.05e-05	1.195	1	1	2	P19367	P19367 [625-638]			Hexokinase-1 OS=Homo sapiens OX=9606 GN=HK1 PE=1 SV=3	P19367	0	1860	14	65.7	29.3	29	35.8	31.6	33.9	36.2	3.3	38.3	49.6	28.5	37.4	31.7	29.8	31.4	31.5	24.6	0																			1	1	1	1	1	1	1	1	1	1	1	1	1	1	1	1	1	0	65.7	29.3	29	35.8	31.6	33.9	36.2	3.3	38.3	49.6	28.5	37.4	31.7	29.8	31.4	31.5	24.6	0	1	1	1	1	1	1	1	1	1	1	1	1	1	1	1	1	1	1		High	3	0.4891	0	1	1	1	620.67	-0.09	-6e-05	118.031	5.49e-05	4.82e-07	1.195	4.6	94
33482	FALSE		High	Unambiguous	ATDDYHYEK	[K].ATDDYHYEK.[F]	1xTMTpro [K9]; 1xTMTpro [N-Term]	1xTMTpro [K9]; 1xTMTpro [N-Term]	0.0918472	0.00849109	0.02	1	1	1	Q9NZ63	Q9NZ63 [273-281]			Telomere length and silencing protein 1 homolog OS=Homo sapiens OX=9606 GN=C9orf78 PE=1 SV=1	Q9NZ63	0	1749.89	9																																																																																											NoQuanValues	High	3	0.246	0	1	1	1	583.97	0.71	0.00041	45.2899	0.006424	0.05466	0.02	2.52
33532	FALSE		High	Unambiguous	ATDPSQVPDVISSIR	[R].ATDPSQVPDVISSIR.[Q]	1xTMTpro [N-Term]	1xTMTpro [N-Term]	1.66e-05	7.05e-05	0.902	1	1	1	O60343	O60343 [161-175]			TBC1 domain family member 4 OS=Homo sapiens OX=9606 GN=TBC1D4 PE=1 SV=2	O60343	0	1889.03	15	59.7	28.7	95.5	50.9	74.4	51.1	58.4	6.4	111.7	41.7	75.9	46.4	35.7	59	65.2	33	78.9	0																			1	1	1	1	1	1	1	1	1	1	1	1	1	1	1	1	1	0	59.7	28.7	95.5	50.9	74.4	51.1	58.4	6.4	111.7	41.7	75.9	46.4	35.7	59	65.2	33	78.9	0	1	1	1	1	1	1	1	1	1	1	1	1	1	1	1	1	1	1		High	3	0.4747	0	1	1	1	630.349	0.85	0.00054	127.129	5.49e-05	8.87e-06	0.902	3.56	94
33552	FALSE		High	Unambiguous	ATDSVLQGSEGNK	[K].ATDSVLQGSEGNK.[V]	1xTMTpro [K13]; 1xTMTpro [N-Term]	1xTMTpro [K13]; 1xTMTpro [N-Term]	0.000784916	0.000114961	0.511	1	1	1	Q8IW19	Q8IW19 [361-373]			Aprataxin and PNK-like factor OS=Homo sapiens OX=9606 GN=APLF PE=1 SV=1	Q8IW19	0	1914.04	13	18.1	24.1	18.5	16.9	25.9	16	7.9	0	20.1	12.3	20.7	19.5	26.2	17.5	22	13.9	19.3	0																			1	1	1	1	1	1	1	0	1	1	1	1	1	1	1	1	1	0	18.1	24.1	18.5	16.9	25.9	16	7.9	0	20.1	12.3	20.7	19.5	26.2	17.5	22	13.9	19.3	0	1	1	1	1	1	1	1	1	1	1	1	1	1	1	1	1	1	1		High	3	0.351	0	1	1	1	638.686	1.28	0.00081	68.6367	8.42e-05	0.0004312	0.511	3.02	89
33564	FALSE		High	Unambiguous	ATDWEATNEAIEEQVAR	[R].ATDWEATNEAIEEQVAR.[E]	1xTMTpro [N-Term]	1xTMTpro [N-Term]	5.15e-08	7.05e-05	1.487	1	1	1	Q96G74	Q96G74 [388-404]			OTU domain-containing protein 5 OS=Homo sapiens OX=9606 GN=OTUD5 PE=1 SV=1	Q96G74	0	2237.1	17																																																																																											NoQuanValues	High	3	0.384	0	1	1	1	746.373	1.24	0.00093	122.823	5.49e-05	2.67e-08	1.487	5.86
33566	FALSE		High	Unambiguous	ATDYGPEEVCER	[R].ATDYGPEEVCER.[S]	1xCarbamidomethyl [C10]; 1xTMTpro [N-Term]	1xCarbamidomethyl [C10]; 1xTMTpro [N-Term]	2.12e-05	7.05e-05	0.877	1	1	1	O75157	O75157 [54-65]			TSC22 domain family protein 2 OS=Homo sapiens OX=9606 GN=TSC22D2 PE=1 SV=3	O75157	0	1729.8	12	13.8	26.5	20	11.2	31.8	16.2	3.7	0	33.6	6	21.8	11.6	27.6	17.1	38.9	5.9	17.7	0																			1	1	1	1	1	1	1	0	1	1	1	1	1	1	1	1	1	0	13.8	26.5	20	11.2	31.8	16.2	3.7	0	33.6	6	21.8	11.6	27.6	17.1	38.9	5.9	17.7	0	1	1	1	1	1	1	1	1	1	1	1	1	1	1	1	1	1	1		High	2	0.4688	0	1	1	1	865.403	-2.5	-0.00217	55.4705	5.49e-05	1.14e-05	0.877	3.2	89
33575	FALSE		High	Unambiguous	ATEALCWAEGQR	[R].ATEALCWAEGQR.[L]	1xCarbamidomethyl [C6]; 1xTMTpro [N-Term]	1xCarbamidomethyl [C6]; 1xTMTpro [N-Term]	0.000281394	7.05e-05	0.615	1	1	2	Q969X6	Q969X6 [62-73]			U3 small nucleolar RNA-associated protein 4 homolog OS=Homo sapiens OX=9606 GN=UTP4 PE=1 SV=1	Q969X6	0	1695.84	12	28.5	8.2	14.7	12.5	13.1	12	9	0	11.4	5.6	12	13	6.4	13.7	6.3	6.8	14.9	0																			1	1	1	1	1	1	1	0	1	1	1	1	1	1	1	1	1	0	28.5	8.2	14.7	12.5	13.1	12	9	0	11.4	5.6	12	13	6.4	13.7	6.3	6.8	14.9	0	1	1	1	1	1	1	1	1	1	1	1	1	1	1	1	1	1	1		High	3	0.4986	0	1	1	1	565.953	0.91	0.00052	111.933	5.49e-05	0.0001532	0.615	3.67	89
33577	FALSE		High	Unambiguous	ATEASAVEQTAESCEVQEMLK	[K].ATEASAVEQTAESCEVQEMLK.[V]	1xCarbamidomethyl [C14]; 1xTMTpro [K21]; 1xTMTpro [N-Term]	1xCarbamidomethyl [C14]; 1xTMTpro [K21]; 1xTMTpro [N-Term]	5.58e-05	7.05e-05	0.779	1	1	2	Q5M775	Q5M775 [565-585]			Cytospin-B OS=Homo sapiens OX=9606 GN=SPECC1 PE=1 SV=1	Q5M775	0	2919.46	21																																																																																											NoQuanValues	High	3	0.5181	0	1	1	1	973.823	-1.29	-0.00126	140.873	5.49e-05	3.02e-05	0.779	3.86
33580	FALSE		High	Unambiguous	ATEATAMAMGR	[R].ATEATAMAMGR.[G]	1xTMTpro [N-Term]	1xTMTpro [N-Term]	0.00196273	0.000167383	0.418	1	1	2	Q86YP4	Q86YP4 [63-73]			Transcriptional repressor p66-alpha OS=Homo sapiens OX=9606 GN=GATAD2A PE=1 SV=1	Q86YP4	0	1413.71	11	7.4	7.5	7.8	7.1	7	11.6	10.4	0	11.5	14.4	8	9.2	7.4	8.5	7.2	19.4	6.1	0																			1	1	1	1	1	1	1	0	1	1	1	1	1	1	1	1	1	0	7.4	7.5	7.8	7.1	7	11.6	10.4	0	11.5	14.4	8	9.2	7.4	8.5	7.2	19.4	6.1	0	1	1	1	1	1	1	1	1	1	1	1	1	1	1	1	1	1	1		High	2	0.3377	0	1	1	1	707.363	2.99	0.00211	62.9363	0.0001202	0.001066	0.418	3.05	89
33590	FALSE		High	Unambiguous	ATEDASDLNDDDNLPTQELYYVFDK	[K].ATEDASDLNDDDNLPTQELYYVFDK.[F]	1xTMTpro [K25]; 1xTMTpro [N-Term]	1xTMTpro [K25]; 1xTMTpro [N-Term]	6.62e-06	7.05e-05	0.995	1	1	1	Q5TAX3	Q5TAX3 [878-902]			Terminal uridylyltransferase 4 OS=Homo sapiens OX=9606 GN=TUT4 PE=1 SV=3	Q5TAX3	0	3499.69	25	13.3	12.1	22.6	10.9	15.8	12.7	10.6	0	28.3	10.1	14.4	12.1	12.8	17.4	19.2	10.7	17.7	0																			1	1	1	1	1	1	1	0	1	1	1	1	1	1	1	1	1	0	13.3	12.1	22.6	10.9	15.8	12.7	10.6	0	28.3	10.1	14.4	12.1	12.8	17.4	19.2	10.7	17.7	0	1	1	1	1	1	1	1	1	1	1	1	1	1	1	1	1	1	1		High	3	0.6236	0	1	1	1	1167.24	1.61	0.00188	179.86	5.49e-05	3.54e-06	0.995	5.18	89
33597	FALSE		High	Unambiguous	ATEDGEEDEEMIESIENLEDLK	[R].ATEDGEEDEEMIESIENLEDLK.[G]	1xTMTpro [K22]; 1xTMTpro [N-Term]	1xTMTpro [K22]; 1xTMTpro [N-Term]	7.31e-10	7.05e-05	1.918	1	1	2	P49736	P49736 [157-178]			DNA replication licensing factor MCM2 OS=Homo sapiens OX=9606 GN=MCM2 PE=1 SV=4	P49736	0	3146.51	22																																																																																											NoQuanValues	High	4	0.6651	0	1	1	1	787.381	-1.28	-0.00101	125.124	5.49e-05	3.68e-10	1.918	6.45
33598	FALSE		High	Unambiguous	ATEDGEEDEEMIESIENLEDLK	[R].ATEDGEEDEEMIESIENLEDLK.[G]	1xOxidation [M11]; 1xTMTpro [K22]; 1xTMTpro [N-Term]	1xOxidation [M11]; 1xTMTpro [K22]; 1xTMTpro [N-Term]	6.79e-08	7.05e-05	1.459	1	1	2	P49736	P49736 [157-178]			DNA replication licensing factor MCM2 OS=Homo sapiens OX=9606 GN=MCM2 PE=1 SV=4	P49736	0	3162.5	22	38.5	39	70.4	49.3	61.8	47.5	46.9	6.5	34.7	31.7	64.2	39.9	49.9	60.7	52.4	32.4	63.6	0																			1	1	1	1	1	1	1	1	1	1	1	1	1	1	1	1	1	0	38.5	39	70.4	49.3	61.8	47.5	46.9	6.5	34.7	31.7	64.2	39.9	49.9	60.7	52.4	32.4	63.6	0	2	2	2	2	2	2	2	2	2	2	2	2	2	2	2	2	2	2		High	3	0.556	0	1	1	1	1054.84	0.74	0.00078	123.23	5.49e-05	3.53e-08	1.459	5.27	94
33599	FALSE		High	Unambiguous	ATEDGEEDEEMIESIENLEDLKGHSVR	[R].ATEDGEEDEEMIESIENLEDLKGHSVR.[E]	1xTMTpro [K22]; 1xTMTpro [N-Term]	1xTMTpro [K22]; 1xTMTpro [N-Term]	2.57e-07	7.05e-05	1.324	1	1	1	P49736	P49736 [157-183]			DNA replication licensing factor MCM2 OS=Homo sapiens OX=9606 GN=MCM2 PE=1 SV=4	P49736	1	3682.79	27	32.3	23.3	10.9	17.9	47.9	11.1	10.9	0	35.4	11.3	16.8	26.3	39	25.2	31.7	6.5	8	0																			1	1	1	1	1	1	1	0	1	1	1	1	1	1	1	1	1	0	32.3	23.3	10.9	17.9	47.9	11.1	10.9	0	35.4	11.3	16.8	26.3	39	25.2	31.7	6.5	8	0	1	1	1	1	1	1	1	1	1	1	1	1	1	1	1	1	1	1		High	4	0.5449	0	1	1	1	921.454	1.57	0.00145	171.421	5.49e-05	1.34e-07	1.324	5.01	89
33619	FALSE		High	Unambiguous	ATEEPEDVRSEAALDQEQITAAYSVEHNQLEAHPK	[K].ATEEPEDVRSEAALDQEQITAAYSVEHNQLEAHPK.[A]	1xTMTpro [K35]; 1xTMTpro [N-Term]	1xTMTpro [K35]; 1xTMTpro [N-Term]	5.32e-06	7.05e-05	1.017	1	1	2	Q9Y520	Q9Y520 [825-859]			Protein PRRC2C OS=Homo sapiens OX=9606 GN=PRRC2C PE=1 SV=4	Q9Y520	1	4514.26	35																																																																																											NoQuanValues	High	5	0.4711	0	1	1	1	903.658	0.55	0.00049	119.667	5.49e-05	2.83e-06	1.017	4.5
33653	FALSE		High	Unambiguous	ATEKETFTDSNQSK	[K].ATEKETFTDSNQSK.[T]	2xTMTpro [K4; K14]; 1xTMTpro [N-Term]	2xTMTpro [K4; K14]; 1xTMTpro [N-Term]	0.000132929	7.05e-05	0.691	1	1	1	Q12923	Q12923 [1290-1303]			Tyrosine-protein phosphatase non-receptor type 13 OS=Homo sapiens OX=9606 GN=PTPN13 PE=1 SV=2	Q12923	1	2498.36	14	37.9	26.3	37	22.5	39.7	30.9	26.6	2.7	48.9	20.1	43.3	32.8	32.9	31.3	36.3	18.1	22.7	0																			1	1	1	1	1	1	1	1	1	1	1	1	1	1	1	1	1	0	37.9	26.3	37	22.5	39.7	30.9	26.6	2.7	48.9	20.1	43.3	32.8	32.9	31.3	36.3	18.1	22.7	0	1	1	1	1	1	1	1	1	1	1	1	1	1	1	1	1	1	1		High	3	0.1903	0	1	1	1	833.456	-0.45	-0.00037	60.4765	5.49e-05	7.22e-05	0.691	2.68	94
33673	FALSE		High	Unambiguous	ATEISTAVVQR	[K].ATEISTAVVQR.[S]	1xTMTpro [N-Term]	1xTMTpro [N-Term]	0.00769034	0.000822905	0.279	1	1	1	Q8N3X1	Q8N3X1 [793-803]			Formin-binding protein 4 OS=Homo sapiens OX=9606 GN=FNBP4 PE=1 SV=3	Q8N3X1	0	1478.85	11	5.7	6.1	0	10.7	5.9	10.9	13.8	0	3.4	18.2	4.4	13.3	5.3	4.8	6.1	15	4.7	0																			1	1	0	1	1	1	1	0	1	1	1	1	1	1	1	1	1	0	5.7	6.1	0	10.7	5.9	10.9	13.8	0	3.4	18.2	4.4	13.3	5.3	4.8	6.1	15	4.7	0	1	1	1	1	1	1	1	1	1	1	1	1	1	1	1	1	1	1		High	2	0.5906	0	1	1	1	739.93	2.32	0.00171	73.1637	0.0007306	0.004065	0.279	2.54	83
33679	FALSE		High	Unambiguous	ATEMVEVGADDDEGGAER	[K].ATEMVEVGADDDEGGAER.[G]	1xTMTpro [N-Term]	1xTMTpro [N-Term]	5.32e-06	7.05e-05	1.017	1	1	2	Q6NZI2	Q6NZI2 [338-355]			Caveolae-associated protein 1 OS=Homo sapiens OX=9606 GN=CAVIN1 PE=1 SV=1	Q6NZI2	0	2154.98	18	33.5	45.7	29.6	32.8	43.3	52	45.9	0	50.3	17.1	26.5	41.2	49.1	24	48.4	28.7	29.1	0																			1	1	1	1	1	1	1	0	1	1	1	1	1	1	1	1	1	0	33.5	45.7	29.6	32.8	43.3	52	45.9	0	50.3	17.1	26.5	41.2	49.1	24	48.4	28.7	29.1	0	2	2	2	2	2	2	2	2	2	2	2	2	2	2	2	2	2	2		High	3	0.6165	0	1	1	1	718.998	0.22	0.00016	79.607	5.49e-05	2.84e-06	1.017	4.85	89
33683	FALSE		High	Unambiguous	ATENCAK	[K].ATENCAK.[E]	1xCarbamidomethyl [C5]; 1xTMTpro [K7]; 1xTMTpro [N-Term]	1xCarbamidomethyl [C5]; 1xTMTpro [K7]; 1xTMTpro [N-Term]	0.00831691	0.0009076	0.271	1	1	2	Q14966	Q14966 [875-881]			Zinc finger protein 638 OS=Homo sapiens OX=9606 GN=ZNF638 PE=1 SV=2	Q14966	0	1401.77	7	32.9	13.3	19.4	18.6	24.4	36.7	17.8	0	21.4	22.6	25.2	21.2	17.2	20.8	16	21	14.6	0																			1	1	1	1	1	1	1	0	1	1	1	1	1	1	1	1	1	0	32.9	13.3	19.4	18.6	24.4	36.7	17.8	0	21.4	22.6	25.2	21.2	17.2	20.8	16	21	14.6	0	1	1	1	1	1	1	1	1	1	1	1	1	1	1	1	1	1	1		High	2	0.4009	0	1	1	1	701.386	-0.16	-0.00012	27.975	0.000873	0.004378	0.271	2.27	89
33685	FALSE		High	Unambiguous	ATENDIYNFFSPLNPMR	[R].ATENDIYNFFSPLNPMR.[V]	1xTMTpro [N-Term]	1xTMTpro [N-Term]	1.35e-05	7.05e-05	0.923	1	1	2	P55795	P55795 [300-316]			Heterogeneous nuclear ribonucleoprotein H2 OS=Homo sapiens OX=9606 GN=HNRNPH2 PE=1 SV=1	P55795	0	2333.16	17																																																																																											NoQuanValues	High	3	0.5125	0	1	1	1	778.389	-1.12	-0.00087	192.624	5.49e-05	7.22e-06	0.923	5.19
33686	FALSE		High	Unambiguous	ATENDIYNFFSPLNPMR	[R].ATENDIYNFFSPLNPMR.[V]	1xOxidation [M16]; 1xTMTpro [N-Term]	1xOxidation [M16]; 1xTMTpro [N-Term]	0.00113042	0.000114961	0.474	1	1	1	P55795	P55795 [300-316]			Heterogeneous nuclear ribonucleoprotein H2 OS=Homo sapiens OX=9606 GN=HNRNPH2 PE=1 SV=1	P55795	0	2349.15	17																																																																																											NoQuanValues	High	3	0.5427	0	1	1	1	783.721	-1.31	-0.00103	185.555	8.42e-05	0.0006157	0.474	3.98
33687	FALSE		High	Unambiguous	ATENDIYNFFSPLNPVR	[RK].ATENDIYNFFSPLNPVR.[V]			0.00223073	0.000262789	0.405	2	2	2	P31943; P52597	P31943 [300-316]; P52597 [300-316]			Heterogeneous nuclear ribonucleoprotein H OS=Homo sapiens OX=9606 GN=HNRNPH1 PE=1 SV=4;Heterogeneous nuclear ribonucleoprotein F OS=Homo sapiens OX=9606 GN=HNRNPF PE=1 SV=3	P31943; P52597	0	1996.98	17																																																																																											NoQuanLabels	High	3	0.3853	0	1	1	1	666.331	1.52	0.00101	181.667	0.0002295	0.001213	0.405	3.53
33688	FALSE		High	Unambiguous	ATENDIYNFFSPLNPVR	[RK].ATENDIYNFFSPLNPVR.[V]	1xTMTpro [N-Term]	1xTMTpro [N-Term]	2.26e-06	7.05e-05	1.104	2	2	4	P31943; P52597	P31943 [300-316]; P52597 [300-316]			Heterogeneous nuclear ribonucleoprotein H OS=Homo sapiens OX=9606 GN=HNRNPH1 PE=1 SV=4;Heterogeneous nuclear ribonucleoprotein F OS=Homo sapiens OX=9606 GN=HNRNPF PE=1 SV=3	P31943; P52597	0	2301.18	17	146.2	171	228.7	120.5	210.8	102.8	111.8	6.6	172.5	109	251.8	141	117.5	142.3	245.5	94.9	193.6	0																			1	1	1	1	1	1	1	1	1	1	1	1	1	1	1	1	1	0	146.2	171	228.7	120.5	210.8	102.8	111.8	6.6	172.5	109	251.8	141	117.5	142.3	245.5	94.9	193.6	0	2	2	2	2	2	2	2	2	2	2	2	2	2	2	2	2	2	2	NotUnique	High	3	0.6642	0	1	1	1	767.732	-1.04	-0.0008	187.576	5.49e-05	1.2e-06	1.104	5.45	94
33692	FALSE		High	Unambiguous	ATEPAADTGAQPK	[K].ATEPAADTGAQPK.[G]	1xTMTpro [K13]; 1xTMTpro [N-Term]	1xTMTpro [K13]; 1xTMTpro [N-Term]	5.02e-06	7.05e-05	1.023	1	1	2	Q9UPT8	Q9UPT8 [1160-1172]			Zinc finger CCCH domain-containing protein 4 OS=Homo sapiens OX=9606 GN=ZC3H4 PE=1 SV=3	Q9UPT8	0	1865.03	13	21	43.4	27.5	27.1	31.8	20.9	5.5	0	15.4	5.4	25.6	31.7	42.8	19.4	34.9	8.9	21.9	0																			1	1	1	1	1	1	1	0	1	1	1	1	1	1	1	1	1	0	21	43.4	27.5	27.1	31.8	20.9	5.5	0	15.4	5.4	25.6	31.7	42.8	19.4	34.9	8.9	21.9	0	1	1	1	1	1	1	1	1	1	1	1	1	1	1	1	1	1	1		High	3	0.4412	0	1	1	1	622.348	1.98	0.00123	40.7739	5.49e-05	2.69e-06	1.023	4.51	89
33695	FALSE		High	Unambiguous	ATEPHMLETYTPEVTK	[K].ATEPHMLETYTPEVTK.[A]	1xTMTpro [K16]; 1xTMTpro [N-Term]	1xTMTpro [K16]; 1xTMTpro [N-Term]	5.99e-06	7.05e-05	1.005	1	1	1	Q9UIA9	Q9UIA9 [396-411]			Exportin-7 OS=Homo sapiens OX=9606 GN=XPO7 PE=1 SV=3	Q9UIA9	0	2455.3	16	35	13.9	38.5	20.5	33.3	23.3	18.3	0	30	16.5	28.7	24.6	16.2	23.7	18.9	20	32.3	0																			1	1	1	1	1	1	1	0	1	1	1	1	1	1	1	1	1	0	35	13.9	38.5	20.5	33.3	23.3	18.3	0	30	16.5	28.7	24.6	16.2	23.7	18.9	20	32.3	0	1	1	1	1	1	1	1	1	1	1	1	1	1	1	1	1	1	1		High	3	0.5	0	1	1	1	819.109	3.83	0.00314	110.456	5.49e-05	3.19e-06	1.005	4.94	89
33699	FALSE		High	Unambiguous	ATEPPSPDAGELSLASR	[K].ATEPPSPDAGELSLASR.[L]	1xTMTpro [N-Term]	1xTMTpro [N-Term]	0.0744269	0.00654543	0.043	1	1	1	Q8IYB8	Q8IYB8 [720-736]			ATP-dependent RNA helicase SUPV3L1, mitochondrial OS=Homo sapiens OX=9606 GN=SUPV3L1 PE=1 SV=1	Q8IYB8	0	2002.04	17	164.6	56.3	102.8	121.9	96	92.8	142.7	8	87.9	97.9	80.6	130.5	109.9	82.3	72.8	92	77.4	0																			1	1	1	1	1	1	1	1	1	1	1	1	1	1	1	1	1	0	164.6	56.3	102.8	121.9	96	92.8	142.7	8	87.9	97.9	80.6	130.5	109.9	82.3	72.8	92	77.4	0	1	1	1	1	1	1	1	1	1	1	1	1	1	1	1	1	1	1		High	3	0.4137	0	1	1	1	668.018	-1.61	-0.00107	91.8906	0.0052	0.04305	0.043	3.36	94
33700	FALSE		High	Unambiguous	ATEPVATSNPAGDPVGSTR	[R].ATEPVATSNPAGDPVGSTR.[C]	1xTMTpro [N-Term]	1xTMTpro [N-Term]	8.64e-06	7.05e-05	0.968	1	1	1	Q27J81	Q27J81 [1010-1028]			Inverted formin-2 OS=Homo sapiens OX=9606 GN=INF2 PE=1 SV=2	Q27J81	0	2131.1	19																																																																																											NoQuanValues	High	3	0.4286	0	1	1	1	711.036	-0.48	-0.00034	59.1061	5.49e-05	4.61e-06	0.968	4.69
33704	FALSE		High	Unambiguous	ATEQLQR	[R].ATEQLQR.[A]	1xTMTpro [N-Term]	1xTMTpro [N-Term]	0.0185064	0.00197049	0.189	1	1	3	Q86Y82	Q86Y82 [233-239]			Syntaxin-12 OS=Homo sapiens OX=9606 GN=STX12 PE=1 SV=1	Q86Y82	0	1149.65	7	15.8	21.8	14.1	31.7	22.9	46.6	2.3	0	18.2	2.3	16.3	36.9	26.4	14.6	20.4	0	14.2	0																			1	1	1	1	1	1	1	0	1	1	1	1	1	1	1	0	1	0	15.8	21.8	14.1	31.7	22.9	46.6	2.3	0	18.2	2.3	16.3	36.9	26.4	14.6	20.4	0	14.2	0	2	2	2	2	2	2	2	2	2	2	2	2	2	2	2	2	2	2		High	2	0.2098	0	1	1	1	575.331	0.33	0.00019	28.2426	0.001691	0.009682	0.189	2.24	83
33707	FALSE		High	Unambiguous	ATEQSLDPPIEEEHQLR	[K].ATEQSLDPPIEEEHQLR.[N]	1xTMTpro [N-Term]	1xTMTpro [N-Term]	0.00457296	0.000543356	0.332	1	1	1	P49454	P49454 [2284-2300]			Centromere protein F OS=Homo sapiens OX=9606 GN=CENPF PE=1 SV=3	P49454	0	2296.17	17																																																																																											NoQuanValues	High	3	0.2511	0	1	1	1	766.063	0.01	1e-05	83.8585	0.0004804	0.002452	0.332	2.19
33715	FALSE		High	Unambiguous	ATESGAQSAPLPMEGVDISPK	[K].ATESGAQSAPLPMEGVDISPK.[Q]	1xTMTpro [K21]; 1xTMTpro [N-Term]	1xTMTpro [K21]; 1xTMTpro [N-Term]	1.15e-07	7.05e-05	1.406	1	1	1	Q02790	Q02790 [8-28]			Peptidyl-prolyl cis-trans isomerase FKBP4 OS=Homo sapiens OX=9606 GN=FKBP4 PE=1 SV=3	Q02790	0	2693.43	21	63.8	50	139.2	43.8	115.9	39	48.7	0	126.1	57.3	100.8	44.7	64.2	82.5	87.6	41.5	117.8	0																			1	1	1	1	1	1	1	0	1	1	1	1	1	1	1	1	1	0	63.8	50	139.2	43.8	115.9	39	48.7	0	126.1	57.3	100.8	44.7	64.2	82.5	87.6	41.5	117.8	0	1	1	1	1	1	1	1	1	1	1	1	1	1	1	1	1	1	1		High	3	0.557	0	1	1	1	898.482	-0.24	-0.00021	137.003	5.49e-05	5.95e-08	1.406	4.74	89
33724	FALSE		High	Unambiguous	ATETDCNDK	[K].ATETDCNDK.[C]	1xCarbamidomethyl [C6]; 1xTMTpro [K9]; 1xTMTpro [N-Term]	1xCarbamidomethyl [C6]; 1xTMTpro [K9]; 1xTMTpro [N-Term]	0.00864895	0.000940021	0.267	1	1	1	Q8WY36	Q8WY36 [865-873]			HMG box transcription factor BBX OS=Homo sapiens OX=9606 GN=BBX PE=1 SV=1	Q8WY36	0	1661.83	9	10.9	18.2	12.6	14.8	17	14.3	8.8	0	19.5	17.7	14.3	12.4	19.6	15.5	21.6	14	13.7	0																			1	1	1	1	1	1	1	0	1	1	1	1	1	1	1	1	1	0	10.9	18.2	12.6	14.8	17	14.3	8.8	0	19.5	17.7	14.3	12.4	19.6	15.5	21.6	14	13.7	0	1	1	1	1	1	1	1	1	1	1	1	1	1	1	1	1	1	1		High	2	0.3977	0	1	1	1	831.419	1.11	0.00092	33.1979	0.0008913	0.00456	0.267	1.71	89
33755	FALSE		High	Unambiguous	ATFAEDSK	[K].ATFAEDSK.[S]	1xTMTpro [K8]; 1xTMTpro [N-Term]	1xTMTpro [K8]; 1xTMTpro [N-Term]	0.00137672	0.000114961	0.454	1	1	1	P42892	P42892 [454-461]			Endothelin-converting enzyme 1 OS=Homo sapiens OX=9606 GN=ECE1 PE=1 SV=2	P42892	0	1476.82	8	16.9	27.1	21.9	23.4	26.8	25.9	8.7	0	28.6	12.5	26	22	26.6	20.8	28.7	17.8	18.3	0																			1	1	1	1	1	1	1	0	1	1	1	1	1	1	1	1	1	0	16.9	27.1	21.9	23.4	26.8	25.9	8.7	0	28.6	12.5	26	22	26.6	20.8	28.7	17.8	18.3	0	1	1	1	1	1	1	1	1	1	1	1	1	1	1	1	1	1	1		High	2	0.4221	0	1	1	1	738.914	1.43	0.00106	63.0664	8.42e-05	0.0007539	0.454	2.63	89
33767	FALSE		High	Unambiguous	ATFDAISK	[K].ATFDAISK.[T]	1xTMTpro [K8]; 1xTMTpro [N-Term]	1xTMTpro [K8]; 1xTMTpro [N-Term]	0.000676995	0.000114961	0.526	1	1	3	P15880	P15880 [239-246]			40S ribosomal protein S2 OS=Homo sapiens OX=9606 GN=RPS2 PE=1 SV=2	P15880	0	1460.86	8	68.7	23.6	54.2	41.5	43.6	36.9	50.6	0	28.4	34.9	45.3	55.5	34.1	39.2	28.5	29.2	45	0																			1	1	1	1	1	1	1	0	1	1	1	1	1	1	1	1	1	0	68.7	23.6	54.2	41.5	43.6	36.9	50.6	0	28.4	34.9	45.3	55.5	34.1	39.2	28.5	29.2	45	0	3	3	3	3	3	3	3	3	3	3	3	3	3	3	3	3	3	3		High	2	0.4604	0	1	1	1	730.935	0.88	0.00065	52.8615	8.42e-05	0.0003718	0.526	2.02	89
33802	FALSE		High	Unambiguous	ATFNPAQDK	[K].ATFNPAQDK.[C]	1xTMTpro [K9]; 1xTMTpro [N-Term]	1xTMTpro [K9]; 1xTMTpro [N-Term]	0.00982163	0.00106121	0.254	1	1	1	O00592	O00592 [386-394]			Podocalyxin OS=Homo sapiens OX=9606 GN=PODXL PE=1 SV=2	O00592	0	1599.9	9	13.8	19.7	11.8	14.1	15.7	20.3	9.3	0	22.6	18.1	9.5	15.8	22.1	15.7	15.7	12.9	6.6	0																			1	1	1	1	1	1	1	0	1	1	1	1	1	1	1	1	1	0	13.8	19.7	11.8	14.1	15.7	20.3	9.3	0	22.6	18.1	9.5	15.8	22.1	15.7	15.7	12.9	6.6	0	1	1	1	1	1	1	1	1	1	1	1	1	1	1	1	1	1	1		High	2	0.3878	0	1	1	1	800.454	1.51	0.00121	70.8692	0.0009703	0.005147	0.254	2.45	89
33812	FALSE		High	Unambiguous	ATFSGSAGR	[R].ATFSGSAGR.[L]	1xTMTpro [N-Term]	1xTMTpro [N-Term]	0.00118753	0.000114961	0.469	1	1	1	Q9Y4H2	Q9Y4H2 [603-611]			Insulin receptor substrate 2 OS=Homo sapiens OX=9606 GN=IRS2 PE=1 SV=2	Q9Y4H2	0	1157.62	9	7.2	7.1	5.4	4.8	5.6	6.9	2.6	0	4.7	5.9	6.3	9.1	6.5	4.6	7.5	0	5.8	0																			1	1	1	1	1	1	1	0	1	1	1	1	1	1	1	0	1	0	7.2	7.1	5.4	4.8	5.6	6.9	2.6	0	4.7	5.9	6.3	9.1	6.5	4.6	7.5	0	5.8	0	1	1	1	1	1	1	1	1	1	1	1	1	1	1	1	1	1	1		High	2	0.1796	0	1	1	1	579.316	0.58	0.00033	31.3249	8.42e-05	0.0006514	0.469	2.45	83
33836	FALSE		High	Unambiguous	ATGATQQDANASSLLDIYSFWLK	[K].ATGATQQDANASSLLDIYSFWLK.[S]	1xTMTpro [K23]; 1xTMTpro [N-Term]	1xTMTpro [K23]; 1xTMTpro [N-Term]	1.44e-08	7.05e-05	1.616	1	1	1	Q14978	Q14978 [37-59]			Nucleolar and coiled-body phosphoprotein 1 OS=Homo sapiens OX=9606 GN=NOLC1 PE=1 SV=2	Q14978	0	3108.65	23																																																																																											NoQuanValues	High	3	0.6418	0	1	1	1	1036.89	-0.5	-0.00052	200.664	5.49e-05	7.38e-09	1.616	7.9
33841	FALSE		High	Unambiguous	ATGDETGAK	[K].ATGDETGAK.[V]	1xTMTpro [K9]; 1xTMTpro [N-Term]	1xTMTpro [K9]; 1xTMTpro [N-Term]	0.000262615	7.05e-05	0.622	1	1	2	P61247	P61247 [241-249]			40S ribosomal protein S3a OS=Homo sapiens OX=9606 GN=RPS3A PE=1 SV=2	P61247	0	1457.81	9	131.7	112.7	157.4	84	153.3	91.1	50.9	6.2	123.3	43.2	138.6	108.6	138.2	99.3	116.8	34	118.7	0																			1	1	1	1	1	1	1	1	1	1	1	1	1	1	1	1	1	0	131.7	112.7	157.4	84	153.3	91.1	50.9	6.2	123.3	43.2	138.6	108.6	138.2	99.3	116.8	34	118.7	0	2	2	2	2	2	2	2	2	2	2	2	2	2	2	2	2	2	2		High	2	0.4331	0	1	1	1	729.409	0.83	0.0006	29.2358	5.49e-05	0.0001431	0.622	2.84	94
33843	FALSE		High	Unambiguous	ATGDGLADR	[R].ATGDGLADR.[H]	1xTMTpro [N-Term]	1xTMTpro [N-Term]	0.0156872	0.00169002	0.206	1	1	1	Q02040	Q02040 [590-598]			A-kinase anchor protein 17A OS=Homo sapiens OX=9606 GN=AKAP17A PE=1 SV=2	Q02040	0	1179.63	9	25.7	32.2	27.6	38	39.1	22.9	13.4	0	16.2	28	25	34.9	26.1	24.7	18.1	22	20.7	0																			1	1	1	1	1	1	1	0	1	1	1	1	1	1	1	1	1	0	25.7	32.2	27.6	38	39.1	22.9	13.4	0	16.2	28	25	34.9	26.1	24.7	18.1	22	20.7	0	1	1	1	1	1	1	1	1	1	1	1	1	1	1	1	1	1	1		High	2	0.0711	0	1	1	1	590.318	-0.46	-0.00027	30.134	0.001486	0.008205	0.206	2.11	89
33847	FALSE		High	Unambiguous	ATGEADVEFVTHEDAVAAMSK	[R].ATGEADVEFVTHEDAVAAMSK.[D]	1xTMTpro [K21]	1xTMTpro [K21]	0.0612354	0.00551471	0.064	1	1	1	P31942	P31942 [233-253]			Heterogeneous nuclear ribonucleoprotein H3 OS=Homo sapiens OX=9606 GN=HNRNPH3 PE=1 SV=2	P31942	0	2482.21	21																																																																																											NoQuanValues	High	3	0.1573	0	1	1	1	828.074	-0.62	-0.00051	195.806	0.004443	0.03447	0.064	2.48
33848	FALSE		High	Unambiguous	ATGEADVEFVTHEDAVAAMSK	[R].ATGEADVEFVTHEDAVAAMSK.[D]	1xTMTpro [K21]; 1xTMTpro [N-Term]	1xTMTpro [K21]; 1xTMTpro [N-Term]	1.59e-11	7.05e-05	2.306	1	1	23	P31942	P31942 [233-253]			Heterogeneous nuclear ribonucleoprotein H3 OS=Homo sapiens OX=9606 GN=HNRNPH3 PE=1 SV=2	P31942	0	2786.42	21	14.4	22.7	17.5	16.5	16.7	20.7	16.6	2.3	24.3	21	16.1	16.1	16.7	15.6	21	20	16.2	0																			1	1	1	1	1	1	1	1	1	1	1	1	1	1	1	1	1	0	14.4	22.7	17.5	16.5	16.7	20.7	16.6	2.3	24.3	21	16.1	16.1	16.7	15.6	21	20	16.2	0	1	1	1	1	1	1	1	1	1	1	1	1	1	1	1	1	1	1		High	3	0.042	0	1	1	1	929.478	1.12	0.00104	131.197	5.49e-05	7.8e-12	2.306	6.19	94
33849	FALSE		High	Unambiguous	ATGEADVEFVTHEDAVAAMSK	[R].ATGEADVEFVTHEDAVAAMSK.[D]	1xOxidation [M19]; 1xTMTpro [K21]; 1xTMTpro [N-Term]	1xOxidation [M19]; 1xTMTpro [K21]; 1xTMTpro [N-Term]	0.000841004	0.000114961	0.504	1	1	1	P31942	P31942 [233-253]			Heterogeneous nuclear ribonucleoprotein H3 OS=Homo sapiens OX=9606 GN=HNRNPH3 PE=1 SV=2	P31942	0	2802.41	21	23.8	32.9	37.4	30.5	35.3	24.6	21	0	42.7	31.4	34.2	24.9	33.3	31.1	48	26.9	27.8	0																			1	1	1	1	1	1	1	0	1	1	1	1	1	1	1	1	1	0	23.8	32.9	37.4	30.5	35.3	24.6	21	0	42.7	31.4	34.2	24.9	33.3	31.1	48	26.9	27.8	0	1	1	1	1	1	1	1	1	1	1	1	1	1	1	1	1	1	1		High	3	0.0418	0	1	1	1	934.809	0.55	0.00052	110.353	8.42e-05	0.0004618	0.504	4.31	89
33852	FALSE		High	Unambiguous	ATGEADVHFETHEDAVAAMLKDR	[K].ATGEADVHFETHEDAVAAMLKDR.[S]	1xTMTpro [K21]; 1xTMTpro [N-Term]	1xTMTpro [K21]; 1xTMTpro [N-Term]	0.012176	0.00141262	0.232	1	1	1	Q12849	Q12849 [439-461]			G-rich sequence factor 1 OS=Homo sapiens OX=9606 GN=GRSF1 PE=1 SV=3	Q12849	1	3121.59	23																																																																																											NoQuanValues	High	5	0.2246	0	1	1	2	625.123	-0.12	-8e-05	115.317	0.001203	0.006359	0.232	2.85
33857	FALSE		High	Unambiguous	ATGEEEGMDIQK	[K].ATGEEEGMDIQK.[S]	1xTMTpro [K12]; 1xTMTpro [N-Term]	1xTMTpro [K12]; 1xTMTpro [N-Term]	0.000103866	7.05e-05	0.716	1	1	1	Q96GA3	Q96GA3 [170-181]			Protein LTV1 homolog OS=Homo sapiens OX=9606 GN=LTV1 PE=1 SV=1	Q96GA3	0	1915.99	12	38.7	41.3	40.3	39.1	34.7	35.3	42.2	3.6	29.4	54.1	42.8	48.7	42.3	39	35.7	57.8	36.8	2.4																			1	1	1	1	1	1	1	1	1	1	1	1	1	1	1	1	1	1	38.7	41.3	40.3	39.1	34.7	35.3	42.2	3.6	29.4	54.1	42.8	48.7	42.3	39	35.7	57.8	36.8	2.4	1	1	1	1	1	1	1	1	1	1	1	1	1	1	1	1	1	1		High	2	0.3953	0	1	1	1	958.501	0.99	0.00095	75.3883	5.49e-05	5.67e-05	0.716	2.96	100
33867	FALSE		High	Unambiguous	ATGEGFVEFR	[K].ATGEGFVEFR.[N]	1xTMTpro [N-Term]	1xTMTpro [N-Term]	0.0346687	0.00318174	0.124	1	1	1	Q9NTZ6	Q9NTZ6 [470-479]			RNA-binding protein 12 OS=Homo sapiens OX=9606 GN=RBM12 PE=1 SV=1	Q9NTZ6	0	1416.74	10	12.3	6.3	10.6	14.8	10.8	8.4	15.9	0	12.6	17.2	9.3	7.6	11.6	14	7.6	15.6	8.6	0																			1	1	1	1	1	1	1	0	1	1	1	1	1	1	1	1	1	0	12.3	6.3	10.6	14.8	10.8	8.4	15.9	0	12.6	17.2	9.3	7.6	11.6	14	7.6	15.6	8.6	0	1	1	1	1	1	1	1	1	1	1	1	1	1	1	1	1	1	1		High	2	0.3874	0	1	1	1	708.876	0.05	3e-05	97.5903	0.002601	0.01841	0.124	2.22	89
33869	FALSE		High	Unambiguous	ATGEGGASDLPEDPDEDAIPIT	[R].ATGEGGASDLPEDPDEDAIPIT.[-]	1xTMTpro [N-Term]	1xTMTpro [N-Term]	0.00657448	0.000750234	0.295	1	1	2	O15541	O15541 [322-343]			E3 ubiquitin-protein ligase RNF113A OS=Homo sapiens OX=9606 GN=RNF113A PE=1 SV=1	O15541	0	2474.17	22	42.8	66.9	61.7	40.4	71.1	28.2	7.7	0	25.5	6.9	86.2	49.8	73.1	48.6	64.5	6.5	69.3	0																			1	1	1	1	1	1	1	0	1	1	1	1	1	1	1	1	1	0	42.8	66.9	61.7	40.4	71.1	28.2	7.7	0	25.5	6.9	86.2	49.8	73.1	48.6	64.5	6.5	69.3	0	2	2	2	2	2	2	2	2	2	2	2	2	2	2	2	2	2	2		High	3	0.3	0	1	1	1	825.397	0.6	0.0005	121.674	0.0006474	0.003493	0.295	2.2	89
33890	FALSE		High	Unambiguous	ATGGGLSSVGGGSSTIK	[R].ATGGGLSSVGGGSSTIK.[Y]	1xTMTpro [K17]; 1xTMTpro [N-Term]	1xTMTpro [K17]; 1xTMTpro [N-Term]	8.38e-06	7.05e-05	0.971	1	1	2	P04259	P04259 [534-550]			Keratin, type II cytoskeletal 6B OS=Homo sapiens OX=9606 GN=KRT6B PE=1 SV=5	P04259	0	2044.15	17	56.4	32.4	55.7	50.4	43.1	60.5	244.1	5.3	41.1	49.1	32.8	55.5	42.8	59.6	30.8	174.4	28.2	0																			1	1	1	1	1	1	1	1	1	1	1	1	1	1	1	1	1	0	56.4	32.4	55.7	50.4	43.1	60.5	244.1	5.3	41.1	49.1	32.8	55.5	42.8	59.6	30.8	174.4	28.2	0	2	2	2	2	2	2	2	2	2	2	2	2	2	2	2	2	2	2		High	3	0.4265	0	1	1	1	682.055	-1.35	-0.00092	75.6313	5.49e-05	4.5e-06	0.971	2.72	94
33956	FALSE		High	Unambiguous	ATGPPSQNSNIGTGR	[K].ATGPPSQNSNIGTGR.[G]	1xTMTpro [N-Term]	1xTMTpro [N-Term]	3.09e-06	7.05e-05	1.072	1	1	1	Q9UKJ3	Q9UKJ3 [1060-1074]			G patch domain-containing protein 8 OS=Homo sapiens OX=9606 GN=GPATCH8 PE=1 SV=2	Q9UKJ3	0	1760.92	15	9.7	14.2	13.2	7.2	12.1	10.5	3.8	0	8.2	2.2	16.3	11.3	18.3	11.5	11.3	7.9	10.2	0																			1	1	1	1	1	1	1	0	1	1	1	1	1	1	1	1	1	0	9.7	14.2	13.2	7.2	12.1	10.5	3.8	0	8.2	2.2	16.3	11.3	18.3	11.5	11.3	7.9	10.2	0	1	1	1	1	1	1	1	1	1	1	1	1	1	1	1	1	1	1		High	2	0.7035	0	1	1	1	880.964	0.22	0.0002	30.0028	5.49e-05	1.64e-06	1.072	3.98	89
33961	FALSE		High	Unambiguous	ATGPVLISTADFEGPMPSAPPEAESPLASTSK	[R].ATGPVLISTADFEGPMPSAPPEAESPLASTSK.[E]	1xTMTpro [K32]; 1xTMTpro [N-Term]	1xTMTpro [K32]; 1xTMTpro [N-Term]	2.21e-06	7.05e-05	1.106	1	1	1	Q8NFC6	Q8NFC6 [2179-2210]			Biorientation of chromosomes in cell division protein 1-like 1 OS=Homo sapiens OX=9606 GN=BOD1L1 PE=1 SV=2	Q8NFC6	0	3763.96	32																																																																																											NoQuanValues	High	4	0.5386	0	1	1	1	941.746	1.05	0.00099	183.761	5.49e-05	1.18e-06	1.106	4.79
33962	FALSE		High	Unambiguous	ATGPVVEQAVR	[K].ATGPVVEQAVR.[G]	1xTMTpro [N-Term]	1xTMTpro [N-Term]	0.0129099	0.00152359	0.226	1	1	1	Q9NY93	Q9NY93 [74-84]			Probable ATP-dependent RNA helicase DDX56 OS=Homo sapiens OX=9606 GN=DDX56 PE=1 SV=1	Q9NY93	0	1430.83	11	8.9	11.4	9.4	6.9	16.1	5.9	7.7	0	8.2	6.7	28	11.8	34.5	28.3	27.7	13.5	42	0																			1	1	1	1	1	1	1	0	1	1	1	1	1	1	1	1	1	0	8.9	11.4	9.4	6.9	16.1	5.9	7.7	0	8.2	6.7	28	11.8	34.5	28.3	27.7	13.5	42	0	1	1	1	1	1	1	1	1	1	1	1	1	1	1	1	1	1	1		High	2	0.4204	0	1	1	1	715.92	2.4	0.00172	56.6544	0.0013	0.006747	0.226	2.45	89
33965	FALSE		High	Unambiguous	ATGQPYEQYAK	[K].ATGQPYEQYAK.[M]	1xTMTpro [K11]; 1xTMTpro [N-Term]	1xTMTpro [K11]; 1xTMTpro [N-Term]	0.0710661	0.00642226	0.048	1	1	1	O75061	O75061 [881-891]			Putative tyrosine-protein phosphatase auxilin OS=Homo sapiens OX=9606 GN=DNAJC6 PE=1 SV=3	O75061	0	1864.01	11																																																																																											NoQuanValues	High	3	0.2098	0	1	1	1	622.007	-1.68	-0.00104	65.6876	0.005085	0.04071	0.048	2.24
33978	FALSE		High	Unambiguous	ATGRPECFLTIQEGLASK	[K].ATGRPECFLTIQEGLASK.[F]	1xCarbamidomethyl [C7]; 1xTMTpro [K18]	1xCarbamidomethyl [C7]; 1xTMTpro [K18]	0.000892256	0.000114961	0.498	1	1	1	O00566	O00566 [21-38]			U3 small nucleolar ribonucleoprotein protein MPP10 OS=Homo sapiens OX=9606 GN=MPHOSPH10 PE=1 SV=2	O00566	0	2282.21	18																																																																																											NoQuanValues	High	3	0.4412	0	1	1	1	761.41	0.95	0.00072	120.057	8.42e-05	0.0004868	0.498	3.06
33979	FALSE		High	Unambiguous	ATGRPECFLTIQEGLASK	[K].ATGRPECFLTIQEGLASK.[F]	1xCarbamidomethyl [C7]; 1xTMTpro [K18]; 1xTMTpro [N-Term]	1xCarbamidomethyl [C7]; 1xTMTpro [K18]; 1xTMTpro [N-Term]	4.2e-09	7.05e-05	1.741	1	1	3	O00566	O00566 [21-38]			U3 small nucleolar ribonucleoprotein protein MPP10 OS=Homo sapiens OX=9606 GN=MPHOSPH10 PE=1 SV=2	O00566	0	2586.42	18	78.6	140.6	133.9	60.8	146.7	36.7	33.1	2.1	55.7	38.1	150	51.3	97	78.9	111.5	39.6	108.3	0																			1	1	1	1	1	1	1	1	1	1	1	1	1	1	1	1	1	0	78.6	140.6	133.9	60.8	146.7	36.7	33.1	2.1	55.7	38.1	150	51.3	97	78.9	111.5	39.6	108.3	0	2	2	2	2	2	2	2	2	2	2	2	2	2	2	2	2	2	2		High	3	0.6112	0	1	1	1	862.812	0.65	0.00056	122.029	5.49e-05	2.13e-09	1.741	5.17	94
33990	FALSE		High	Unambiguous	ATGSDSSGVIDLTMDDEESGASQDPK	[K].ATGSDSSGVIDLTMDDEESGASQDPK.[K]	1xTMTpro [K26]; 1xTMTpro [N-Term]	1xTMTpro [K26]; 1xTMTpro [N-Term]	8.7e-05	7.05e-05	0.734	1	1	1	Q6VMQ6	Q6VMQ6 [958-983]			Activating transcription factor 7-interacting protein 1 OS=Homo sapiens OX=9606 GN=ATF7IP PE=1 SV=3	Q6VMQ6	0	3220.53	26	15	19.9	19.6	10.1	18.7	11.1	1.9	2.1	14.8	5.5	21.7	9.4	26.1	17.5	22	5.9	17.6	0																			1	1	1	1	1	1	1	1	1	1	1	1	1	1	1	1	1	0	15	19.9	19.6	10.1	18.7	11.1	1.9	2.1	14.8	5.5	21.7	9.4	26.1	17.5	22	5.9	17.6	0	1	1	1	1	1	1	1	1	1	1	1	1	1	1	1	1	1	1		High	3	0.5475	0	1	1	1	1074.18	1.19	0.00127	121.005	5.49e-05	4.7e-05	0.734	4.53	94
34003	FALSE		High	Unambiguous	ATGTSSGANSEESTAAEFCR	[K].ATGTSSGANSEESTAAEFCR.[I]	1xCarbamidomethyl [C19]; 1xTMTpro [N-Term]	1xCarbamidomethyl [C19]; 1xTMTpro [N-Term]	0.000201195	7.05e-05	0.649	1	1	1	Q13586	Q13586 [31-50]			Stromal interaction molecule 1 OS=Homo sapiens OX=9606 GN=STIM1 PE=1 SV=3	Q13586	0	2337.06	20																																																																																											NoQuanValues	High	3	0.3063	0	1	1	1	779.691	-0.4	-0.00031	53.8379	5.49e-05	0.0001098	0.649	2.84
34007	FALSE		High	Unambiguous	ATGVDEEDVEVFDSFENMR	[R].ATGVDEEDVEVFDSFENMR.[V]	1xOxidation [M18]; 1xTMTpro [N-Term]	1xOxidation [M18]; 1xTMTpro [N-Term]	3.98e-08	7.05e-05	1.513	1	1	2	Q7L8L6	Q7L8L6 [98-116]			FAST kinase domain-containing protein 5, mitochondrial OS=Homo sapiens OX=9606 GN=FASTKD5 PE=1 SV=1	Q7L8L6	0	2509.14	19	48.4	8.3	17.8	28.4	20.8	25.4	42.5	0	15.8	10.5	18	33.2	9.5	19.9	10.2	12.1	13.3	0																			1	1	1	1	1	1	1	0	1	1	1	1	1	1	1	1	1	0	48.4	8.3	17.8	28.4	20.8	25.4	42.5	0	15.8	10.5	18	33.2	9.5	19.9	10.2	12.1	13.3	0	2	2	2	2	2	2	2	2	2	2	2	2	2	2	2	2	2	2		High	3	0.661	0	1	1	1	837.052	2.77	0.00231	122.574	5.49e-05	2.07e-08	1.513	6.46	89
34019	FALSE		High	Unambiguous	ATHDGAPELGAGGTR	[K].ATHDGAPELGAGGTR.[Q]	1xTMTpro [N-Term]	1xTMTpro [N-Term]	5.57e-08	7.05e-05	1.479	1	1	2	Q9BXW7	Q9BXW7 [332-346]			Haloacid dehalogenase-like hydrolase domain-containing 5 OS=Homo sapiens OX=9606 GN=HDHD5 PE=1 SV=1	Q9BXW7	0	1713.88	15	32.6	7.4	13.4	9.7	14.4	7.5	17.3	0	10.6	6.4	13.6	16.5	7	13.2	6.8	7	14.9	0																			1	1	1	1	1	1	1	0	1	1	1	1	1	1	1	1	1	0	32.6	7.4	13.4	9.7	14.4	7.5	17.3	0	10.6	6.4	13.6	16.5	7	13.2	6.8	7	14.9	0	1	1	1	1	1	1	1	1	1	1	1	1	1	1	1	1	1	1		High	3	0.4754	0	1	1	1	571.967	1.11	0.00064	31.9118	5.49e-05	2.87e-08	1.479	3.05	89
34078	FALSE		High	Unambiguous	ATKPQPVNTSSVTVK	[K].ATKPQPVNTSSVTVK.[S]	2xTMTpro [K3; K15]; 1xTMTpro [N-Term]	2xTMTpro [K3; K15]; 1xTMTpro [N-Term]	6.88e-06	7.05e-05	0.991	1	1	1	Q8WWK9	Q8WWK9 [215-229]			Cytoskeleton-associated protein 2 OS=Homo sapiens OX=9606 GN=CKAP2 PE=1 SV=1	Q8WWK9	0	2469.49	15	127.8	166.7	177.4	76.5	200.5	71.3	16.3	4	129.2	20.7	159.1	95.6	106.4	134.1	158.3	16.9	147.7	0																			1	1	1	1	1	1	1	1	1	1	1	1	1	1	1	1	1	0	127.8	166.7	177.4	76.5	200.5	71.3	16.3	4	129.2	20.7	159.1	95.6	106.4	134.1	158.3	16.9	147.7	0	1	1	1	1	1	1	1	1	1	1	1	1	1	1	1	1	1	1		High	3	0.5847	0	1	1	1	823.831	-2.64	-0.00217	67.1403	5.49e-05	3.68e-06	0.991	4.96	94
34100	FALSE		High	Unambiguous	ATIAGGGVIPHIHK	[K].ATIAGGGVIPHIHK.[S]	1xTMTpro [K14]; 1xTMTpro [N-Term]	1xTMTpro [K14]; 1xTMTpro [N-Term]	2.02e-05	7.05e-05	0.882	1	2	2	Q71UI9	Q71UI9 [103-116]			Histone H2A.V OS=Homo sapiens OX=9606 GN=H2AZ2 PE=1 SV=3	Q71UI9; P0C0S5	0	1979.2	14	332.6	270.2	242.5	233.2	311.4	170.5	107.1	13.5	187	188.1	245.4	249.6	206.3	187.3	240.7	157.7	212.8	2.4																			1	1	1	1	1	1	1	1	1	1	1	1	1	1	1	1	1	1	332.6	270.2	242.5	233.2	311.4	170.5	107.1	13.5	187	188.1	245.4	249.6	206.3	187.3	240.7	157.7	212.8	2.4	2	2	2	2	2	2	2	2	2	2	2	2	2	2	2	2	2	2		High	4	0.55	0	1	1	1	495.557	-0.05	-2e-05	80.0716	5.49e-05	1.09e-05	0.882	3	100
34102	FALSE		High	Unambiguous	ATLALDSVLTEEGK	[K].ATLALDSVLTEEGK.[L]	1xTMTpro [K14]; 1xTMTpro [N-Term]	1xTMTpro [K14]; 1xTMTpro [N-Term]	9.14e-05	7.05e-05	0.729	1	1	1	Q12802	Q12802 [900-913]			A-kinase anchor protein 13 OS=Homo sapiens OX=9606 GN=AKAP13 PE=1 SV=2	Q12802	0	2055.18	14																																																																																											NoQuanValues	High	3	0.527	0	1	1	1	685.732	-0.99	-0.00068	149.086	5.49e-05	4.97e-05	0.729	3.89
34121	FALSE		High	Unambiguous	ATLDMPDEEFR	[K].ATLDMPDEEFR.[F]	1xTMTpro [N-Term]	1xTMTpro [N-Term]	6.93e-05	7.05e-05	0.757	1	1	2	Q9H7E9	Q9H7E9 [215-225]			UPF0488 protein C8orf33 OS=Homo sapiens OX=9606 GN=C8orf33 PE=1 SV=1	Q9H7E9	0	1627.8	11	4.6	7	9	5.3	9.7	4.6	0	0	5.9	3.1	11.9	6.1	11.6	8.2	8	4	15.1	0																			1	1	1	1	1	1	0	0	1	1	1	1	1	1	1	1	1	0	4.6	7	9	5.3	9.7	4.6	0	0	5.9	3.1	11.9	6.1	11.6	8.2	8	4	15.1	0	1	1	1	1	1	1	1	1	1	1	1	1	1	1	1	1	1	1		High	2	0.6295	0	1	1	1	814.403	1.58	0.00129	110.744	5.49e-05	3.76e-05	0.757	3.86	83
34124	FALSE		High	Unambiguous	ATLDMPDEEFRFNFF	[K].ATLDMPDEEFRFNFF.[-]	1xTMTpro [N-Term]	1xTMTpro [N-Term]	0.0127846	0.00148874	0.227	1	1	1	Q9H7E9	Q9H7E9 [215-229]			UPF0488 protein C8orf33 OS=Homo sapiens OX=9606 GN=C8orf33 PE=1 SV=1	Q9H7E9	1	2183.04	15	69.4	98.9	83.7	63.7	174.7	56.8	43.8	6.2	105.3	48.7	86.7	88.1	105.8	63.4	79	48.9	61.8	0																			1	1	1	1	1	1	1	1	1	1	1	1	1	1	1	1	1	0	69.4	98.9	83.7	63.7	174.7	56.8	43.8	6.2	105.3	48.7	86.7	88.1	105.8	63.4	79	48.9	61.8	0	1	1	1	1	1	1	1	1	1	1	1	1	1	1	1	1	1	1		High	2	0.5044	0	1	1	1	1092.03	0.51	0.00056	199.672	0.001278	0.006686	0.227	3.39	94
34125	FALSE		High	Unambiguous	ATLDMPDEEFRFNFF	[K].ATLDMPDEEFRFNFF.[-]	1xOxidation [M5]; 1xTMTpro [N-Term]	1xOxidation [M5]; 1xTMTpro [N-Term]	0.0350027	0.00318174	0.123	1	1	2	Q9H7E9	Q9H7E9 [215-229]			UPF0488 protein C8orf33 OS=Homo sapiens OX=9606 GN=C8orf33 PE=1 SV=1	Q9H7E9	1	2199.04	15	30	55	53.7	39.7	92.6	34.2	31.1	3.1	70.6	33	46.4	51.7	54.8	43.7	51	32.3	35.1	0																			1	1	1	1	1	1	1	1	1	1	1	1	1	1	1	1	1	0	30	55	53.7	39.7	92.6	34.2	31.1	3.1	70.6	33	46.4	51.7	54.8	43.7	51	32.3	35.1	0	1	1	1	1	1	1	1	1	1	1	1	1	1	1	1	1	1	1		High	3	0.4495	0	1	1	1	733.686	2.26	0.00165	196.795	0.002644	0.01862	0.123	1.98	94
34139	FALSE		High	Unambiguous	ATIENLQENQK	[K].ATIENLQENQK.[R]	1xTMTpro [K11]; 1xTMTpro [N-Term]	1xTMTpro [K11]; 1xTMTpro [N-Term]	0.000157209	7.05e-05	0.674	1	1	1	O95613	O95613 [1719-1729]			Pericentrin OS=Homo sapiens OX=9606 GN=PCNT PE=1 SV=4	O95613	0	1896.07	11																																																																																											NoQuanValues	High	3	0.25	0	1	1	1	632.695	0.61	0.00039	76.2783	5.49e-05	8.57e-05	0.674	2.8
34153	FALSE		High	Unambiguous	ATIGADFLTK	[K].ATIGADFLTK.[E]	1xTMTpro [K10]; 1xTMTpro [N-Term]	1xTMTpro [K10]; 1xTMTpro [N-Term]	0.00196273	0.000167383	0.418	1	1	2	P51149	P51149 [39-48]			Ras-related protein Rab-7a OS=Homo sapiens OX=9606 GN=RAB7A PE=1 SV=1	P51149	0	1644.98	10	302.5	79.3	156.5	99.8	122.7	90.5	116.2	8.2	106	97.5	116	136.4	95.9	108.4	76.5	113.5	94.2	0																			1	1	1	1	1	1	1	1	1	1	1	1	1	1	1	1	1	0	302.5	79.3	156.5	99.8	122.7	90.5	116.2	8.2	106	97.5	116	136.4	95.9	108.4	76.5	113.5	94.2	0	2	2	2	2	2	2	2	2	2	2	2	2	2	2	2	2	2	2		High	2	0.377	0	1	1	1	822.995	0.44	0.00036	137.329	0.0001202	0.001063	0.418	1.91	94
34168	FALSE		High	Unambiguous	ATILDLSCNK	[K].ATILDLSCNK.[L]	1xCarbamidomethyl [C8]; 1xTMTpro [K10]; 1xTMTpro [N-Term]	1xCarbamidomethyl [C8]; 1xTMTpro [K10]; 1xTMTpro [N-Term]	0.00663924	0.000750234	0.294	1	1	2	Q96AG4	Q96AG4 [41-50]			Leucine-rich repeat-containing protein 59 OS=Homo sapiens OX=9606 GN=LRRC59 PE=1 SV=1	Q96AG4	0	1743	10	43.9	74.4	50.4	42.8	54.9	36.1	18.3	0	54.7	19	48.2	43.5	38.6	44.3	59.4	16.7	40.7	0																			1	1	1	1	1	1	1	0	1	1	1	1	1	1	1	1	1	0	43.9	74.4	50.4	42.8	54.9	36.1	18.3	0	54.7	19	48.2	43.5	38.6	44.3	59.4	16.7	40.7	0	1	1	1	1	1	1	1	1	1	1	1	1	1	1	1	1	1	1		High	3	0.2146	0	1	1	1	581.669	-1.76	-0.00102	120.703	0.0006474	0.003538	0.294	2.61	89
34179	FALSE		High	Unambiguous	ATLLNPEGLVDQVTSIGR	[R].ATLLNPEGLVDQVTSIGR.[Q]	1xTMTpro [N-Term]	1xTMTpro [N-Term]	0.000769588	0.000114961	0.513	1	1	1	Q9BYJ1	Q9BYJ1 [453-470]			Hydroperoxide isomerase ALOXE3 OS=Homo sapiens OX=9606 GN=ALOXE3 PE=1 SV=1	Q9BYJ1	0	2187.23	18																																																																																											NoQuanValues	High	3	0.5964	0	1	1	1	729.748	-0.21	-0.00015	198.569	8.42e-05	0.0004191	0.513	3.94
34193	FALSE		High	Unambiguous	ATIMSLEDFEQR	[R].ATIMSLEDFEQR.[L]	1xTMTpro [N-Term]	1xTMTpro [N-Term]	0.0109362	0.0012542	0.243	1	1	1	Q9NXR1	Q9NXR1 [130-141]			Nuclear distribution protein nudE homolog 1 OS=Homo sapiens OX=9606 GN=NDE1 PE=1 SV=3	Q9NXR1	0	1743.89	12	9.9	27.7	23	12.1	20.1	13.1	6.1	0	17.8	11.1	18.8	11.5	24.8	14.6	16.9	8.3	16	0																			1	1	1	1	1	1	1	0	1	1	1	1	1	1	1	1	1	0	9.9	27.7	23	12.1	20.1	13.1	6.1	0	17.8	11.1	18.8	11.5	24.8	14.6	16.9	8.3	16	0	1	1	1	1	1	1	1	1	1	1	1	1	1	1	1	1	1	1		High	3	0.3238	0	1	1	1	581.969	0.81	0.00047	146.302	0.001095	0.005728	0.243	3.83	89
34225	FALSE		High	Unambiguous	ATLQDNTNQTENR	[K].ATLQDNTNQTENR.[F]	1xTMTpro [N-Term]	1xTMTpro [N-Term]	5.43e-06	7.05e-05	1.015	1	1	1	Q2M2Z5	Q2M2Z5 [570-582]			Centrosomal protein kizuna OS=Homo sapiens OX=9606 GN=KIZ PE=1 SV=2	Q2M2Z5	0	1808.91	13																																																																																											NoQuanValues	High	3	0.4904	0	1	1	1	603.64	0.45	0.00027	29.3413	5.49e-05	2.89e-06	1.015	3.65
34227	FALSE		High	Unambiguous	ATLQEILPEVLK	[K].ATLQEILPEVLK.[A]	1xTMTpro [K12]; 1xTMTpro [N-Term]	1xTMTpro [K12]; 1xTMTpro [N-Term]	0.00499544	0.000591221	0.323	1	1	1	Q9BQG0	Q9BQG0 [191-202]			Myb-binding protein 1A OS=Homo sapiens OX=9606 GN=MYBBP1A PE=1 SV=2	Q9BQG0	0	1962.21	12																																																																																											NoQuanValues	High	3	0.5429	0	1	1	1	654.743	0.57	0.00037	196.054	0.0005132	0.002667	0.323	3.26
34240	FALSE		High	Unambiguous	ATLSEDK	[R].ATLSEDK.[K]	1xTMTpro [K7]; 1xTMTpro [N-Term]	1xTMTpro [K7]; 1xTMTpro [N-Term]	0.0142317	0.00162956	0.216	1	1	1	Q9H845	Q9H845 [196-202]			Complex I assembly factor ACAD9, mitochondrial OS=Homo sapiens OX=9606 GN=ACAD9 PE=1 SV=1	Q9H845	0	1371.8	7	35.7	13.6	26.6	31.9	20.8	27.7	41.1	0	17.1	39.4	27.8	32.4	21	22	12.9	43.7	21.9	0																			1	1	1	1	1	1	1	0	1	1	1	1	1	1	1	1	1	0	35.7	13.6	26.6	31.9	20.8	27.7	41.1	0	17.1	39.4	27.8	32.4	21	22	12.9	43.7	21.9	0	1	1	1	1	1	1	1	1	1	1	1	1	1	1	1	1	1	1		High	2	0.3073	0	1	1	1	686.402	-0.7	-0.00048	49.9365	0.001395	0.007408	0.216	1.92	89
34247	FALSE		High	Unambiguous	ATISLSDSDLLR	[R].ATISLSDSDLLR.[L]	1xTMTpro [N-Term]	1xTMTpro [N-Term]	0.0336854	0.00312511	0.127	1	1	1	Q7L2E3	Q7L2E3 [1116-1127]			ATP-dependent RNA helicase DHX30 OS=Homo sapiens OX=9606 GN=DHX30 PE=1 SV=1	Q7L2E3	0	1594.9	12	6.2	2.5	6.4	5.2	7.5	4.7	3.9	0	2.7	2.8	5.1	6.1	2.6	3.8	4.3	3	2.6	0																			1	1	1	1	1	1	1	0	1	1	1	1	1	1	1	1	1	0	6.2	2.5	6.4	5.2	7.5	4.7	3.9	0	2.7	2.8	5.1	6.1	2.6	3.8	4.3	3	2.6	0	1	1	1	1	1	1	1	1	1	1	1	1	1	1	1	1	1	1		High	3	0.3283	0	1	1	1	532.304	0.93	0.00049	133.011	0.002584	0.01785	0.127	2.65	89
34249	FALSE		High	Unambiguous	ATISNDGATILK	[K].ATISNDGATILK.[L]	1xTMTpro [K12]; 1xTMTpro [N-Term]	1xTMTpro [K12]; 1xTMTpro [N-Term]	0.00357702	0.000359806	0.357	1	1	1	Q99832	Q99832 [56-67]			T-complex protein 1 subunit eta OS=Homo sapiens OX=9606 GN=CCT7 PE=1 SV=2	Q99832	0	1812.07	12	0	0	2.3	0	0	0	0	0	0	0	0	0	0	0	0	0	0	0																			0	0	1	0	0	0	0	0	0	0	0	0	0	0	0	0	0	0	0	0	2.3	0	0	0	0	0	0	0	0	0	0	0	0	0	0	0	1	1	1	1	1	1	1	1	1	1	1	1	1	1	1	1	1	1		High	2	0.4065	0	1	1	1	906.541	1.59	0.00144	104.225	0.0003247	0.001925	0.357	2.46	6
34255	FALSE		High	Unambiguous	ATISSPLELEGTVSR	[R].ATISSPLELEGTVSR.[H]	1xTMTpro [N-Term]	1xTMTpro [N-Term]	1.57e-06	7.05e-05	1.141	1	1	1	Q96GS4	Q96GS4 [195-209]			BLOC-1-related complex subunit 6 OS=Homo sapiens OX=9606 GN=BORCS6 PE=1 SV=2	Q96GS4	0	1864.03	15	26.6	45.5	38.9	41.4	47.5	38.3	14.7	3	40.6	24.3	40	31.1	54.6	31	46.6	23	28.1	0																			1	1	1	1	1	1	1	1	1	1	1	1	1	1	1	1	1	0	26.6	45.5	38.9	41.4	47.5	38.3	14.7	3	40.6	24.3	40	31.1	54.6	31	46.6	23	28.1	0	1	1	1	1	1	1	1	1	1	1	1	1	1	1	1	1	1	1		High	3	0.6459	0	1	1	1	622.016	-0.67	-0.00042	126.23	5.49e-05	8.28e-07	1.141	4.01	94
34257	FALSE		High	Unambiguous	ATLSSTSGLDLMSESGEGEISPQR	[K].ATLSSTSGLDLMSESGEGEISPQR.[E]	1xTMTpro [N-Term]	1xTMTpro [N-Term]	0.00418607	0.000454616	0.341	1	1	1	Q8WWI1	Q8WWI1 [1006-1029]			LIM domain only protein 7 OS=Homo sapiens OX=9606 GN=LMO7 PE=1 SV=3	Q8WWI1	0	2756.36	24																																																																																											NoQuanValues	High	3	0.5727	0	1	1	1	919.46	2.88	0.00265	133.531	0.0004227	0.002239	0.341	4.54
34268	FALSE		High	Unambiguous	ATLVDHGIR	[K].ATLVDHGIR.[R]	1xTMTpro [N-Term]	1xTMTpro [N-Term]	0.000928147	0.000114961	0.494	1	1	1	Q13085	Q13085 [1317-1325]			Acetyl-CoA carboxylase 1 OS=Homo sapiens OX=9606 GN=ACACA PE=1 SV=2	Q13085	0	1285.75	9	42.7	17.1	58.1	37.1	61.8	37.3	48.7	2.8	39.9	30.6	46.3	36.1	25.9	39.8	27.2	27.7	59.3	0																			1	1	1	1	1	1	1	1	1	1	1	1	1	1	1	1	1	0	42.7	17.1	58.1	37.1	61.8	37.3	48.7	2.8	39.9	30.6	46.3	36.1	25.9	39.8	27.2	27.7	59.3	0	1	1	1	1	1	1	1	1	1	1	1	1	1	1	1	1	1	1		High	3	0.3939	0	1	1	1	429.256	-0.35	-0.00015	50.3368	8.42e-05	0.0005059	0.494	3.58	94
34269	FALSE		High	Unambiguous	ATLVESSTSGFTPGGGGSSVSMIASR	[K].ATLVESSTSGFTPGGGGSSVSMIASR.[K]	1xTMTpro [N-Term]	1xTMTpro [N-Term]	1.11e-10	7.05e-05	2.109	1	1	1	P49321	P49321 [672-697]			Nuclear autoantigenic sperm protein OS=Homo sapiens OX=9606 GN=NASP PE=1 SV=2	P49321	0	2747.38	26																																																																																											NoQuanValues	High	3	0.6026	0	1	1	1	916.466	-0.36	-0.00033	131.002	5.49e-05	5.52e-11	2.109	5.46
34279	FALSE		High	Unambiguous	ATLYVTAIEDR	[R].ATLYVTAIEDR.[Q]	1xTMTpro [N-Term]	1xTMTpro [N-Term]	0.00963145	0.00106121	0.256	1	1	1	Q99873	Q99873 [196-206]			Protein arginine N-methyltransferase 1 OS=Homo sapiens OX=9606 GN=PRMT1 PE=1 SV=3	Q99873	0	1555.87	11	2.9	0	2.8	2.7	3.4	0	3.7	0	2.6	3.2	0	4.6	0	2.7	2.6	3.8	0	0																			1	0	1	1	1	0	1	0	1	1	0	1	0	1	1	1	0	0	2.9	0	2.8	2.7	3.4	0	3.7	0	2.6	3.2	0	4.6	0	2.7	2.6	3.8	0	0	1	1	1	1	1	1	1	1	1	1	1	1	1	1	1	1	1	1		High	2	0.4049	0	1	1	1	778.436	-0.5	-0.00039	120.431	0.0009703	0.005075	0.256	2.84	61
34281	FALSE		High	Unambiguous	ATMAQNENVVVQPVVAENIPVIPLSDSPPPSR	[R].ATMAQNENVVVQPVVAENIPVIPLSDSPPPSR.[W]	1xTMTpro [N-Term]	1xTMTpro [N-Term]	2.24e-07	7.05e-05	1.338	1	1	1	P30414	P30414 [587-618]			NK-tumor recognition protein OS=Homo sapiens OX=9606 GN=NKTR PE=1 SV=2	P30414	0	3672.96	32	33	32.5	28.4	31.5	41.3	24.6	23.9	2.6	17.6	29	36.2	29.2	32.9	33.4	27.9	47.7	28.5	0																			1	1	1	1	1	1	1	1	1	1	1	1	1	1	1	1	1	0	33	32.5	28.4	31.5	41.3	24.6	23.9	2.6	17.6	29	36.2	29.2	32.9	33.4	27.9	47.7	28.5	0	1	1	1	1	1	1	1	1	1	1	1	1	1	1	1	1	1	1		High	4	0.5694	0	1	1	1	918.996	0.63	0.00058	184.197	5.49e-05	1.17e-07	1.338	5.76	94
34295	FALSE		High	Unambiguous	ATMDAGK	[K].ATMDAGK.[L]	1xTMTpro [K7]; 1xTMTpro [N-Term]	1xTMTpro [K7]; 1xTMTpro [N-Term]	0.0129099	0.00152359	0.226	1	1	2	P54819	P54819 [66-72]			Adenylate kinase 2, mitochondrial OS=Homo sapiens OX=9606 GN=AK2 PE=1 SV=2	P54819	0	1301.74	7	64.6	38.7	47.3	33.5	42.9	24.5	22	0	46.9	23.9	41.7	42	39.5	33.5	44	16.5	31.3	0																			1	1	1	1	1	1	1	0	1	1	1	1	1	1	1	1	1	0	64.6	38.7	47.3	33.5	42.9	24.5	22	0	46.9	23.9	41.7	42	39.5	33.5	44	16.5	31.3	0	2	2	2	2	2	2	2	2	2	2	2	2	2	2	2	2	2	2		High	2	0.3684	0	1	1	1	651.372	-0.51	-0.00033	43.4388	0.0013	0.006757	0.226	2.28	89
34300	FALSE		High	Unambiguous	ATMEAYSR	[R].ATMEAYSR.[M]	1xTMTpro [N-Term]	1xTMTpro [N-Term]	0.028331	0.00275496	0.145	1	1	1	P20073	P20073 [378-385]			Annexin A7 OS=Homo sapiens OX=9606 GN=ANXA7 PE=1 SV=3	P20073	0	1232.63	8	11	9.2	39.2	13.4	23.9	16.5	14.4	0	35.2	14.6	27.1	18.4	11.2	20.1	30	13.7	29.5	0																			1	1	1	1	1	1	1	0	1	1	1	1	1	1	1	1	1	0	11	9.2	39.2	13.4	23.9	16.5	14.4	0	35.2	14.6	27.1	18.4	11.2	20.1	30	13.7	29.5	0	1	1	1	1	1	1	1	1	1	1	1	1	1	1	1	1	1	1		High	2	0.435	0	1	1	1	616.817	0.65	0.0004	35.2627	0.002233	0.01489	0.145	2.23	89
34323	FALSE		High	Unambiguous	ATMQNLNDR	[K].ATMQNLNDR.[L]	1xTMTpro [N-Term]	1xTMTpro [N-Term]	0.00288116	0.000262789	0.379	2	2	1	Q04695; Q9C075	Q04695 [86-94]; Q9C075 [74-82]			Keratin, type I cytoskeletal 17 OS=Homo sapiens OX=9606 GN=KRT17 PE=1 SV=2;Keratin, type I cytoskeletal 23 OS=Homo sapiens OX=9606 GN=KRT23 PE=1 SV=2	Q04695; Q9C075	0	1366.71	9																																																																																											NoQuanValues	High	2	0.5448	0	1	1	1	683.857	-0.7	-0.00048	35.8398	0.0002598	0.001565	0.379	2.9
34324	FALSE		High	Unambiguous	ATMQNLNDR	[K].ATMQNLNDR.[L]	1xOxidation [M3]; 1xTMTpro [N-Term]	1xOxidation [M3]; 1xTMTpro [N-Term]	0.00475615	0.000543356	0.328	2	2	1	Q04695; Q9C075	Q04695 [86-94]; Q9C075 [74-82]			Keratin, type I cytoskeletal 17 OS=Homo sapiens OX=9606 GN=KRT17 PE=1 SV=2;Keratin, type I cytoskeletal 23 OS=Homo sapiens OX=9606 GN=KRT23 PE=1 SV=2	Q04695; Q9C075	0	1382.7	9	2.8	2.6	3.8	4.1	6.5	7.6	136.9	2.9	6.7	4.5	2.6	5.5	3.9	8.3	3	19.3	0	0																			1	1	1	1	1	1	1	1	1	1	1	1	1	1	1	1	0	0	2.8	2.6	3.8	4.1	6.5	7.6	136.9	2.9	6.7	4.5	2.6	5.5	3.9	8.3	3	19.3	0	0	1	1	1	1	1	1	1	1	1	1	1	1	1	1	1	1	1	1	NotUnique	High	2	0.4774	0	1	1	1	691.855	0.34	0.00023	25.1207	0.0004804	0.002549	0.328	1.55	89
34344	FALSE		High	Unambiguous	ATNESEDEIPQLVPIGK	[K].ATNESEDEIPQLVPIGK.[K]	1xTMTpro [K17]; 1xTMTpro [N-Term]	1xTMTpro [K17]; 1xTMTpro [N-Term]	7.8e-05	7.05e-05	0.745	1	1	2	O76021	O76021 [357-373]			Ribosomal L1 domain-containing protein 1 OS=Homo sapiens OX=9606 GN=RSL1D1 PE=1 SV=3	O76021	0	2448.35	17	359.7	96.1	214.3	177.1	277	117.7	132.2	9.9	108.9	90.8	193.3	191.5	126.8	153.6	96.1	96.8	227.7	0																			1	1	1	1	1	1	1	1	1	1	1	1	1	1	1	1	1	0	359.7	96.1	214.3	177.1	277	117.7	132.2	9.9	108.9	90.8	193.3	191.5	126.8	153.6	96.1	96.8	227.7	0	2	2	2	2	2	2	2	2	2	2	2	2	2	2	2	2	2	2		High	3	0.4158	0	1	1	1	816.787	-0.77	-0.00063	151.887	5.49e-05	4.25e-05	0.745	2.91	94
34348	FALSE		High	Unambiguous	ATNEYNTTEDWSLIMDICDK	[K].ATNEYNTTEDWSLIMDICDK.[V]	1xCarbamidomethyl [C18]; 1xTMTpro [K20]; 1xTMTpro [N-Term]	1xCarbamidomethyl [C18]; 1xTMTpro [K20]; 1xTMTpro [N-Term]	1.51e-06	7.05e-05	1.145	1	1	2	O75886	O75886 [16-35]			Signal transducing adapter molecule 2 OS=Homo sapiens OX=9606 GN=STAM2 PE=1 SV=1	O75886	0	3027.46	20	16.5	25.7	19.3	13.3	22.1	27.6	5.4	0	30.1	6.1	20.6	21.1	25	17.2	26.5	4	17.8	0																			1	1	1	1	1	1	1	0	1	1	1	1	1	1	1	1	1	0	16.5	25.7	19.3	13.3	22.1	27.6	5.4	0	30.1	6.1	20.6	21.1	25	17.2	26.5	4	17.8	0	1	1	1	1	1	1	1	1	1	1	1	1	1	1	1	1	1	1		High	3	0.5066	0	1	1	1	1009.82	-0.28	-0.00028	192.35	5.49e-05	7.93e-07	1.145	4.56	89
34368	FALSE		High	Unambiguous	ATNPFEDDEEEEPAVPEVEEEK	[K].ATNPFEDDEEEEPAVPEVEEEK.[V]	1xTMTpro [K22]; 1xTMTpro [N-Term]	1xTMTpro [K22]; 1xTMTpro [N-Term]	0.000857753	0.000114961	0.502	1	1	1	Q8IYI6	Q8IYI6 [308-329]			Exocyst complex component 8 OS=Homo sapiens OX=9606 GN=EXOC8 PE=1 SV=2	Q8IYI6	0	3140.49	22	35.2	18.3	91.5	25.4	33.3	20.4	36.8	0	34.3	18	65.3	34.5	22.4	40.5	26.4	19.2	79.1	0																			1	1	1	1	1	1	1	0	1	1	1	1	1	1	1	1	1	0	35.2	18.3	91.5	25.4	33.3	20.4	36.8	0	34.3	18	65.3	34.5	22.4	40.5	26.4	19.2	79.1	0	1	1	1	1	1	1	1	1	1	1	1	1	1	1	1	1	1	1		High	3	0.5951	0	1	1	1	1047.5	0.84	0.00088	121.043	8.42e-05	0.0004688	0.502	4.47	89
34382	FALSE		High	Unambiguous	ATNVVMNYSEIESK	[K].ATNVVMNYSEIESK.[V]	1xTMTpro [K14]; 1xTMTpro [N-Term]	1xTMTpro [K14]; 1xTMTpro [N-Term]	1.26e-05	7.05e-05	0.93	1	1	2	Q14677	Q14677 [14-27]			Clathrin interactor 1 OS=Homo sapiens OX=9606 GN=CLINT1 PE=1 SV=1	Q14677	0	2193.17	14																																																																																											NoQuanValues	High	3	0.3443	0	1	1	1	731.732	4.86	0.00355	122.267	5.49e-05	6.74e-06	0.93	4.27
34383	FALSE		High	Unambiguous	ATNVVMNYSEIESK	[K].ATNVVMNYSEIESK.[V]	1xOxidation [M6]; 1xTMTpro [K14]; 1xTMTpro [N-Term]	1xOxidation [M6]; 1xTMTpro [K14]; 1xTMTpro [N-Term]	5.15e-05	7.05e-05	0.787	1	1	2	Q14677	Q14677 [14-27]			Clathrin interactor 1 OS=Homo sapiens OX=9606 GN=CLINT1 PE=1 SV=1	Q14677	0	2209.17	14	44.7	48.1	54.3	50.2	41.7	65	73.6	4.7	74.6	95.5	54.9	54.4	58.8	52.3	60.1	76.9	47.5	0																			1	1	1	1	1	1	1	1	1	1	1	1	1	1	1	1	1	0	44.7	48.1	54.3	50.2	41.7	65	73.6	4.7	74.6	95.5	54.9	54.4	58.8	52.3	60.1	76.9	47.5	0	2	2	2	2	2	2	2	2	2	2	2	2	2	2	2	2	2	2		High	3	0.3887	0	1	1	1	737.062	2.37	0.00175	104.684	5.49e-05	2.79e-05	0.787	3.37	94
34386	FALSE		High	Unambiguous	ATNYNAGDR	[R].ATNYNAGDR.[S]	1xTMTpro [N-Term]	1xTMTpro [N-Term]	0.00133661	0.000114961	0.457	1	1	3	P61626	P61626 [60-68]			Lysozyme C OS=Homo sapiens OX=9606 GN=LYZ PE=1 SV=1	P61626	0	1285.65	9	104.2	58.8	55.9	135.8	57	145.1	344.7	16.1	72.2	261.4	43.1	106.3	64.1	84.7	57.5	293.4	41	0																			1	1	1	1	1	1	1	1	1	1	1	1	1	1	1	1	1	0	104.2	58.8	55.9	135.8	57	145.1	344.7	16.1	72.2	261.4	43.1	106.3	64.1	84.7	57.5	293.4	41	0	3	3	3	3	3	3	3	3	3	3	3	3	3	3	3	3	3	3		High	2	0.4245	0	1	1	1	643.327	0.25	0.00016	24.0548	8.42e-05	0.000729	0.457	2.78	94
34392	FALSE		High	Unambiguous	ATPAEEEK	[K].ATPAEEEK.[T]	1xTMTpro [K8]; 1xTMTpro [N-Term]	1xTMTpro [K8]; 1xTMTpro [N-Term]	0.00183198	0.000167383	0.425	1	1	3	Q15269	Q15269 [261-268]			Periodic tryptophan protein 2 homolog OS=Homo sapiens OX=9606 GN=PWP2 PE=1 SV=2	Q15269	0	1482.83	8	45.9	21.6	30.4	35.3	39.5	23.5	28.2	0	21.5	20.6	34.9	35.9	31.6	28.8	24.1	17.7	26.7	0																			1	1	1	1	1	1	1	0	1	1	1	1	1	1	1	1	1	0	45.9	21.6	30.4	35.3	39.5	23.5	28.2	0	21.5	20.6	34.9	35.9	31.6	28.8	24.1	17.7	26.7	0	2	2	2	2	2	2	2	2	2	2	2	2	2	2	2	2	2	2		High	2	0.3077	0	1	1	1	741.919	0.8	0.0006	36.2672	0.0001202	0.0009934	0.425	2.34	89
34428	FALSE		High	Unambiguous	ATPHPGELK	[R].ATPHPGELK.[H]	1xTMTpro [K9]; 1xTMTpro [N-Term]	1xTMTpro [K9]; 1xTMTpro [N-Term]	0.00944493	0.00102521	0.258	1	1	1	Q9BTT6	Q9BTT6 [479-487]			Leucine-rich repeat-containing protein 1 OS=Homo sapiens OX=9606 GN=LRRC1 PE=1 SV=1	Q9BTT6	0	1557.92	9	55.3	64.4	82.9	31.4	64.4	32	23.7	0	108.4	21.7	73.2	44.1	48.5	54.1	98.7	16.1	49.9	0																			1	1	1	1	1	1	1	0	1	1	1	1	1	1	1	1	1	0	55.3	64.4	82.9	31.4	64.4	32	23.7	0	108.4	21.7	73.2	44.1	48.5	54.1	98.7	16.1	49.9	0	1	1	1	1	1	1	1	1	1	1	1	1	1	1	1	1	1	1		High	3	0.124	0	1	1	1	519.98	1.31	0.00068	48.933	0.0009201	0.004955	0.258	2.58	89
34438	FALSE		High	Unambiguous	ATPLSSTVTLSMSADVPLVVEYK	[K].ATPLSSTVTLSMSADVPLVVEYK.[I]	1xTMTpro [K23]; 1xTMTpro [N-Term]	1xTMTpro [K23]; 1xTMTpro [N-Term]	0.000529064	0.000114961	0.551	1	1	1	P12004	P12004 [218-240]			Proliferating cell nuclear antigen OS=Homo sapiens OX=9606 GN=PCNA PE=1 SV=1	P12004	0	3016.68	23																																																																																											NoQuanValues	High	3	0.5147	0	1	1	1	1006.23	1.59	0.00159	199.051	8.42e-05	0.0002894	0.551	4.43
34444	FALSE		High	Unambiguous	ATPPPPAPPPAPAPAPAIPPTTQPDDSKPPIQMPGSSEYEAPGGVQDPAAAGPR	[K].ATPPPPAPPPAPAPAPAIPPTTQPDDSKPPIQMPGSSEYEAPGGVQDPAAAGPR.[G]	1xTMTpro [K28]; 1xTMTpro [N-Term]	1xTMTpro [K28]; 1xTMTpro [N-Term]	4.81e-05	7.05e-05	0.794	1	1	2	Q8IWX8	Q8IWX8 [353-406]			Calcium homeostasis endoplasmic reticulum protein OS=Homo sapiens OX=9606 GN=CHERP PE=1 SV=3	Q8IWX8	0	5865.01	54	72.1	84.7	104.8	59.9	122.1	37.6	19.7	0	54	10.4	105	71.7	79.6	68.4	86.2	14.8	96.1	0																			1	1	1	1	1	1	1	0	1	1	1	1	1	1	1	1	1	0	72.1	84.7	104.8	59.9	122.1	37.6	19.7	0	54	10.4	105	71.7	79.6	68.4	86.2	14.8	96.1	0	2	2	2	2	2	2	2	2	2	2	2	2	2	2	2	2	2	2		High	5	0.5467	0	1	1	1	1173.81	1.36	0.0016	149.951	5.49e-05	2.59e-05	0.794	3.75	89
34451	FALSE		High	Unambiguous	ATPSCPPEMK	[R].ATPSCPPEMK.[K]	1xCarbamidomethyl [C5]; 1xTMTpro [K10]; 1xTMTpro [N-Term]	1xCarbamidomethyl [C5]; 1xTMTpro [K10]; 1xTMTpro [N-Term]	0.0943733	0.00893696	0.017	1	1	1	Q6NUQ4	Q6NUQ4 [373-382]			Transmembrane protein 214 OS=Homo sapiens OX=9606 GN=TMEM214 PE=1 SV=2	Q6NUQ4	0	1725.92	10																																																																																											NoQuanValues	High	3	0.396	0	1	1	1	575.978	1.66	0.00095	66.9003	0.006812	0.05677	0.017	2.02
34452	FALSE		High	Unambiguous	ATPSENLVPSSAR	[R].ATPSENLVPSSAR.[V]	1xTMTpro [N-Term]	1xTMTpro [N-Term]	0.00414515	0.000454616	0.342	1	1	1	Q8N684	Q8N684 [202-214]			Cleavage and polyadenylation specificity factor subunit 7 OS=Homo sapiens OX=9606 GN=CPSF7 PE=1 SV=1	Q8N684	0	1632.89	13	38	20.2	21.7	32.8	26.7	27.6	38	0	28.5	45.1	19.6	39.7	31.9	23	23.3	32.6	18.8	0																			1	1	1	1	1	1	1	0	1	1	1	1	1	1	1	1	1	0	38	20.2	21.7	32.8	26.7	27.6	38	0	28.5	45.1	19.6	39.7	31.9	23	23.3	32.6	18.8	0	1	1	1	1	1	1	1	1	1	1	1	1	1	1	1	1	1	1		High	2	0.4356	0	1	1	1	816.947	-0.15	-0.00012	64.1952	0.0004227	0.002224	0.342	2.25	89
34479	FALSE		High	Unambiguous	ATQALVLAPTR	[K].ATQALVLAPTR.[E]	1xTMTpro [N-Term]	1xTMTpro [N-Term]	6.4e-05	7.05e-05	0.765	1	1	3	P60842	P60842 [100-110]			Eukaryotic initiation factor 4A-I OS=Homo sapiens OX=9606 GN=EIF4A1 PE=1 SV=1	P60842	0	1444.88	11	80.3	26	142.4	47.7	70.4	54	87.7	2.8	50.2	71	97.9	71.9	27.8	66.4	40.5	75.3	107.8	0																			1	1	1	1	1	1	1	1	1	1	1	1	1	1	1	1	1	0	80.3	26	142.4	47.7	70.4	54	87.7	2.8	50.2	71	97.9	71.9	27.8	66.4	40.5	75.3	107.8	0	3	3	3	3	3	3	3	3	3	3	3	3	3	3	3	3	3	3		High	2	0.6142	0	1	1	1	722.946	2.52	0.00182	63.3817	5.49e-05	3.47e-05	0.765	2.54	94
34484	FALSE		High	Unambiguous	ATQASQEY	[K].ATQASQEY.[-]	1xTMTpro [N-Term]	1xTMTpro [N-Term]	0.0203926	0.00203862	0.179	1	1	5	P16104	P16104 [136-143]			Histone H2AX OS=Homo sapiens OX=9606 GN=H2AX PE=1 SV=2	P16104	0	1201.6	8	46.5	50.9	44	68.5	53.9	45	20.7	0	36.5	39.6	37.8	68.8	42.7	38	42.3	32.9	37.1	0																			1	1	1	1	1	1	1	0	1	1	1	1	1	1	1	1	1	0	46.5	50.9	44	68.5	53.9	45	20.7	0	36.5	39.6	37.8	68.8	42.7	38	42.3	32.9	37.1	0	3	3	3	3	3	3	3	3	3	3	3	3	3	3	3	3	3	3		High	2	0.4751	0	1	1	1	601.304	-0.22	-0.00013	37.0771	0.001721	0.01061	0.179	1.81	89
34488	FALSE		High	Unambiguous	ATQDSDTVK	[K].ATQDSDTVK.[L]	1xTMTpro [K9]; 1xTMTpro [N-Term]	1xTMTpro [K9]; 1xTMTpro [N-Term]	0.00119929	0.000114961	0.468	1	1	3	Q5JTV8	Q5JTV8 [450-458]			Torsin-1A-interacting protein 1 OS=Homo sapiens OX=9606 GN=TOR1AIP1 PE=1 SV=2	Q5JTV8	0	1572.87	9																																																																																											NoQuanValues	High	3	0.1911	0	1	1	1	524.963	1.05	0.00055	34.8765	8.42e-05	0.0006539	0.468	3.14
34493	FALSE		High	Unambiguous	ATQEPVAK	[R].ATQEPVAK.[I]	1xTMTpro [K8]; 1xTMTpro [N-Term]	1xTMTpro [K8]; 1xTMTpro [N-Term]	0.0461564	0.00419174	0.094	1	1	1	Q9H792	Q9H792 [737-744]			Inactive tyrosine-protein kinase PEAK1 OS=Homo sapiens OX=9606 GN=PEAK1 PE=1 SV=4	Q9H792	0	1451.87	8	14	13.8	18.4	15	21.9	11	2.7	0	13.2	3.4	18.8	12.7	15.1	12.8	20.4	6.3	15	0																			1	1	1	1	1	1	1	0	1	1	1	1	1	1	1	1	1	0	14	13.8	18.4	15	21.9	11	2.7	0	13.2	3.4	18.8	12.7	15.1	12.8	20.4	6.3	15	0	1	1	1	1	1	1	1	1	1	1	1	1	1	1	1	1	1	1		High	2	0.4112	0	1	1	1	726.44	1.54	0.00112	44.659	0.003447	0.02494	0.094	1.97	89
34498	FALSE		High	Unambiguous	ATQETSFDFK	[K].ATQETSFDFK.[C]	1xTMTpro [K10]; 1xTMTpro [N-Term]	1xTMTpro [K10]; 1xTMTpro [N-Term]	0.0125376	0.00148874	0.229	1	1	1	Q6NW34	Q6NW34 [323-332]			Nucleolus and neural progenitor protein OS=Homo sapiens OX=9606 GN=NEPRO PE=1 SV=3	Q6NW34	0	1781.96	10	36.6	14.9	27.4	24.8	27.5	20.7	36.2	2.6	18.9	29.3	16.5	26	20	25.9	11.8	28.6	19.2	0																			1	1	1	1	1	1	1	1	1	1	1	1	1	1	1	1	1	0	36.6	14.9	27.4	24.8	27.5	20.7	36.2	2.6	18.9	29.3	16.5	26	20	25.9	11.8	28.6	19.2	0	1	1	1	1	1	1	1	1	1	1	1	1	1	1	1	1	1	1		High	3	0.3582	0	1	1	1	594.658	1.87	0.00111	103.608	0.001278	0.006553	0.229	2.68	94
34502	FALSE		High	Unambiguous	ATQFTGATGAIMTTETTK	[R].ATQFTGATGAIMTTETTK.[T]	1xTMTpro [K18]; 1xTMTpro [N-Term]	1xTMTpro [K18]; 1xTMTpro [N-Term]	1.23e-08	7.05e-05	1.632	1	1	3	Q14126	Q14126 [729-746]			Desmoglein-2 OS=Homo sapiens OX=9606 GN=DSG2 PE=1 SV=2	Q14126	0	2438.31	18																																																																																											NoQuanValues	High	2	0.6339	0	1	1	1	1219.66	3.46	0.00421	117.427	5.49e-05	6.28e-09	1.632	6.31
34511	FALSE		High	Unambiguous	ATQGPGLAAR	[R].ATQGPGLAAR.[R]	1xTMTpro [N-Term]	1xTMTpro [N-Term]	0.0002403	7.05e-05	0.631	1	1	2	Q8NC56	Q8NC56 [151-160]			LEM domain-containing protein 2 OS=Homo sapiens OX=9606 GN=LEMD2 PE=1 SV=1	Q8NC56	0	1245.72	10	56.2	57	38.6	71.9	47.6	57.9	6.1	0	52.6	7.8	49.2	75.7	64.1	41.2	54.2	4.7	30	0																			1	1	1	1	1	1	1	0	1	1	1	1	1	1	1	1	1	0	56.2	57	38.6	71.9	47.6	57.9	6.1	0	52.6	7.8	49.2	75.7	64.1	41.2	54.2	4.7	30	0	2	2	2	2	2	2	2	2	2	2	2	2	2	2	2	2	2	2		High	2	0.5679	0	1	1	1	623.366	0.38	0.00024	32.0541	5.49e-05	0.0001314	0.631	3.24	89
34538	FALSE		High	Unambiguous	ATQSIER	[R].ATQSIER.[S]	1xTMTpro [N-Term]	1xTMTpro [N-Term]	0.0952291	0.00908216	0.016	1	1	1	Q9UEU0	Q9UEU0 [142-148]			Vesicle transport through interaction with t-SNAREs homolog 1B OS=Homo sapiens OX=9606 GN=VTI1B PE=1 SV=3	Q9UEU0	0	1108.63	7	17.1	35.8	22.9	22.1	19.6	36.5	4.7	0	27.7	3.5	23.2	37.2	25.3	25.7	25.1	0	15.3	0																			1	1	1	1	1	1	1	0	1	1	1	1	1	1	1	0	1	0	17.1	35.8	22.9	22.1	19.6	36.5	4.7	0	27.7	3.5	23.2	37.2	25.3	25.7	25.1	0	15.3	0	1	1	1	1	1	1	1	1	1	1	1	1	1	1	1	1	1	1		High	2	0.3279	0	1	1	1	554.818	1.27	0.00071	26.0035	0.006847	0.05711	0.016	2.44	83
34543	FALSE		High	Unambiguous	ATQSYLQEK	[K].ATQSYLQEK.[V]	1xTMTpro [K9]; 1xTMTpro [N-Term]	1xTMTpro [K9]; 1xTMTpro [N-Term]	0.00926198	0.000940021	0.26	1	1	1	P49750	P49750 [491-499]			YLP motif-containing protein 1 OS=Homo sapiens OX=9606 GN=YLPM1 PE=1 SV=4	P49750	0	1675.95	9	59.2	57.4	62.4	63.9	83.7	46.6	12.6	0	41.9	13.4	60.1	75.1	47.2	52.2	61.9	15.4	66.1	0																			1	1	1	1	1	1	1	0	1	1	1	1	1	1	1	1	1	0	59.2	57.4	62.4	63.9	83.7	46.6	12.6	0	41.9	13.4	60.1	75.1	47.2	52.2	61.9	15.4	66.1	0	1	1	1	1	1	1	1	1	1	1	1	1	1	1	1	1	1	1		High	3		0.0352	2	2	2	559.321	-1.37	-0.00076	66.1588	0.0008913	0.004884	0.26	2.47	89
34547	FALSE		High	Unambiguous	ATQTESAWAEEYSEKK	[K].ATQTESAWAEEYSEKK.[K]	2xTMTpro [K15; K16]; 1xTMTpro [N-Term]	2xTMTpro [K15; K16]; 1xTMTpro [N-Term]	0.00670464	0.000750234	0.293	1	1	1	Q6P1L5	Q6P1L5 [249-264]			Protein FAM117B OS=Homo sapiens OX=9606 GN=FAM117B PE=1 SV=2	Q6P1L5	1	2770.47	16	15.3	18.5	12.6	22.4	12.7	14.1	16.4	3.4	15.7	22.4	9.7	16	14.2	12.6	11.5	18	9.1	0																			1	1	1	1	1	1	1	1	1	1	1	1	1	1	1	1	1	0	15.3	18.5	12.6	22.4	12.7	14.1	16.4	3.4	15.7	22.4	9.7	16	14.2	12.6	11.5	18	9.1	0	1	1	1	1	1	1	1	1	1	1	1	1	1	1	1	1	1	1		High	3	0.4856	0	1	1	1	924.163	1.07	0.00099	101.874	0.0006474	0.003553	0.293	4.18	94
34549	FALSE		High	Unambiguous	ATQTGDASK	[R].ATQTGDASK.[C]	1xTMTpro [K9]; 1xTMTpro [N-Term]	1xTMTpro [K9]; 1xTMTpro [N-Term]	0.0025603	0.000262789	0.391	1	1	1	O75369	O75369 [1608-1616]			Filamin-B OS=Homo sapiens OX=9606 GN=FLNB PE=1 SV=2	O75369	0	1486.84	9	14.6	16.9	26.9	19.1	18	19.9	46.7	0	28.3	20.3	24.5	18.9	20.2	23.7	23.7	10.4	23.2	0																			1	1	1	1	1	1	1	0	1	1	1	1	1	1	1	1	1	0	14.6	16.9	26.9	19.1	18	19.9	46.7	0	28.3	20.3	24.5	18.9	20.2	23.7	23.7	10.4	23.2	0	1	1	1	1	1	1	1	1	1	1	1	1	1	1	1	1	1	1		High	2	0.4413	0	1	1	1	743.922	1.18	0.00088	27.629	0.0002295	0.001387	0.391	2.81	89
34565	FALSE		High	Unambiguous	ATRDELPYTFAAPESYEELR	[K].ATRDELPYTFAAPESYEELR.[S]	1xTMTpro [N-Term]	1xTMTpro [N-Term]	0.000275896	7.05e-05	0.617	1	1	2	P78316	P78316 [417-436]			Nucleolar protein 14 OS=Homo sapiens OX=9606 GN=NOP14 PE=1 SV=3	P78316	1	2662.33	20																																																																																											NoQuanValues	High	3	0.5461	0	1	1	1	888.115	-0.45	-0.0004	135.409	5.49e-05	0.0001504	0.617	4.45
34647	FALSE		High	Unambiguous	ATSEEDVSIK	[K].ATSEEDVSIK.[S]	1xTMTpro [K10]; 1xTMTpro [N-Term]	1xTMTpro [K10]; 1xTMTpro [N-Term]	0.0552326	0.00480413	0.075	1	1	1	Q5UIP0	Q5UIP0 [1606-1615]			Telomere-associated protein RIF1 OS=Homo sapiens OX=9606 GN=RIF1 PE=1 SV=2	Q5UIP0	0	1686.94	10																																																																																											NoQuanValues	High	3	0.2177	0	1	1	1	562.985	0.78	0.00044	69.9517	0.003942	0.03043	0.075	2.48
34648	FALSE		High	Unambiguous	ATSEEDVSIKSPICEK	[K].ATSEEDVSIKSPICEK.[Q]	1xCarbamidomethyl [C14]; 2xTMTpro [K10; K16]; 1xTMTpro [N-Term]	1xCarbamidomethyl [C14]; 2xTMTpro [K10; K16]; 1xTMTpro [N-Term]	3.64e-08	7.05e-05	1.522	1	1	1	Q5UIP0	Q5UIP0 [1606-1621]			Telomere-associated protein RIF1 OS=Homo sapiens OX=9606 GN=RIF1 PE=1 SV=2	Q5UIP0	1	2705.48	16																																																																																											NoQuanValues	High	3	0.6224	0	1	1	1	902.499	-1.17	-0.00105	100.975	5.49e-05	1.88e-08	1.522	6.25
34653	FALSE		High	Unambiguous	ATSELILLPVTGLECVGDR	[R].ATSELILLPVTGLECVGDR.[L]	1xCarbamidomethyl [C15]; 1xTMTpro [N-Term]	1xCarbamidomethyl [C15]; 1xTMTpro [N-Term]	1.05e-08	7.05e-05	1.648	1	1	1	Q9NNW5	Q9NNW5 [12-30]			WD repeat-containing protein 6 OS=Homo sapiens OX=9606 GN=WDR6 PE=1 SV=1	Q9NNW5	0	2347.29	19	163.4	48	68.5	60.3	47.4	54.8	57.7	2.8	49.4	30.3	60.9	78.8	46.4	46.1	35	21	53.2	0																			1	1	1	1	1	1	1	1	1	1	1	1	1	1	1	1	1	0	163.4	48	68.5	60.3	47.4	54.8	57.7	2.8	49.4	30.3	60.9	78.8	46.4	46.1	35	21	53.2	0	1	1	1	1	1	1	1	1	1	1	1	1	1	1	1	1	1	1		High	3	0.5755	0	1	1	1	783.1	-0.2	-0.00016	198.63	5.49e-05	5.36e-09	1.648	5.63	94
34656	FALSE		High	Unambiguous	ATSEMNTAEDWGLILDICDK	[K].ATSEMNTAEDWGLILDICDK.[V]	1xCarbamidomethyl [C18]; 1xTMTpro [K20]; 1xTMTpro [N-Term]	1xCarbamidomethyl [C18]; 1xTMTpro [K20]; 1xTMTpro [N-Term]	2.81e-10	7.05e-05	2.015	1	1	6	Q92783	Q92783 [16-35]			Signal transducing adapter molecule 1 OS=Homo sapiens OX=9606 GN=STAM PE=1 SV=3	Q92783	0	2890.45	20	68	161.4	87.1	65.9	111.4	157.3	15.7	8.9	154.6	12.8	103.8	102.6	153.7	83.2	160.4	7.4	65.6	0																			1	1	1	1	1	1	1	1	1	1	1	1	1	1	1	1	1	0	68	161.4	87.1	65.9	111.4	157.3	15.7	8.9	154.6	12.8	103.8	102.6	153.7	83.2	160.4	7.4	65.6	0	1	1	1	1	1	1	1	1	1	1	1	1	1	1	1	1	1	1		High	3	0.7112	0	1	1	1	964.154	0.56	0.00054	198.426	5.49e-05	1.41e-10	2.015	6.44	94
34657	FALSE		High	Unambiguous	ATSEMNTAEDWGLILDICDK	[K].ATSEMNTAEDWGLILDICDK.[V]	1xCarbamidomethyl [C18]; 1xOxidation [M5]; 1xTMTpro [K20]; 1xTMTpro [N-Term]	1xCarbamidomethyl [C18]; 1xOxidation [M5]; 1xTMTpro [K20]; 1xTMTpro [N-Term]	1.97e-06	7.05e-05	1.118	1	1	3	Q92783	Q92783 [16-35]			Signal transducing adapter molecule 1 OS=Homo sapiens OX=9606 GN=STAM PE=1 SV=3	Q92783	0	2906.44	20																																																																																											NoQuanValues	High	3	0.6187	0	1	1	1	969.487	1.84	0.00178	193.771	5.49e-05	1.05e-06	1.118	5.77
34667	FALSE		High	Unambiguous	ATSFLLALEPELEAR	[R].ATSFLLALEPELEAR.[L]	1xTMTpro [N-Term]	1xTMTpro [N-Term]	7.09e-06	7.05e-05	0.988	1	1	1	P04843	P04843 [66-80]			Dolichyl-diphosphooligosaccharide--protein glycosyltransferase subunit 1 OS=Homo sapiens OX=9606 GN=RPN1 PE=1 SV=1	P04843	0	1964.1	15																																																																																											NoQuanValues	High	3	0.5581	0	1	1	1	655.372	-0.64	-0.00042	198.995	5.49e-05	3.78e-06	0.988	3.53
34688	FALSE		High	Unambiguous	ATSLGRPEEEEDELAHR	[R].ATSLGRPEEEEDELAHR.[C]	1xTMTpro [N-Term]	1xTMTpro [N-Term]	2.85e-05	7.05e-05	0.847	1	1	3	P36551	P36551 [110-126]			Oxygen-dependent coproporphyrinogen-III oxidase, mitochondrial OS=Homo sapiens OX=9606 GN=CPOX PE=1 SV=3	P36551	0	2243.12	17	37.3	5	18.9	17.1	15.9	6.2	14.2	0	13.2	17.1	12.4	23.7	10.2	15	6.3	13.3	10.6	0																			1	1	1	1	1	1	1	0	1	1	1	1	1	1	1	1	1	0	37.3	5	18.9	17.1	15.9	6.2	14.2	0	13.2	17.1	12.4	23.7	10.2	15	6.3	13.3	10.6	0	2	2	2	2	2	2	2	2	2	2	2	2	2	2	2	2	2	2		High	4	0.4301	0	1	1	1	561.536	0.61	0.00034	54.712	5.49e-05	1.54e-05	0.847	2.79	89
34690	FALSE		High	Unambiguous	ATSISTPSDSYSSVR	[K].ATSISTPSDSYSSVR.[N]	1xTMTpro [N-Term]	1xTMTpro [N-Term]	0.000456303	0.000114961	0.566	1	1	1	Q8TEP8	Q8TEP8 [897-911]			Centrosomal protein of 192 kDa OS=Homo sapiens OX=9606 GN=CEP192 PE=1 SV=3	Q8TEP8	0	1861.95	15	5.5	6.1	9.9	4.7	13.7	6.4	0	0	10.4	0	7.4	2.2	9.4	8.3	12.9	0	10.9	0																			1	1	1	1	1	1	0	0	1	0	1	1	1	1	1	0	1	0	5.5	6.1	9.9	4.7	13.7	6.4	0	0	10.4	0	7.4	2.2	9.4	8.3	12.9	0	10.9	0	1	1	1	1	1	1	1	1	1	1	1	1	1	1	1	1	1	1		High	2	0.5758	0	1	1	1	931.479	2.47	0.0023	62.5198	8.42e-05	0.0002501	0.566	2.64	72
34692	FALSE		High	Unambiguous	ATSITVTGSGSCR	[K].ATSITVTGSGSCR.[H]	1xCarbamidomethyl [C12]; 1xTMTpro [N-Term]	1xCarbamidomethyl [C12]; 1xTMTpro [N-Term]	5.95e-07	7.05e-05	1.239	1	1	2	Q14118	Q14118 [702-714]			Dystroglycan 1 OS=Homo sapiens OX=9606 GN=DAG1 PE=1 SV=2	Q14118	0	1600.83	13	102.1	45.6	19.7	60.2	33.8	230.6	76.9	7	28.8	30.2	30.7	49.3	44.6	48.3	23.8	32.1	22.1	0																			1	1	1	1	1	1	1	1	1	1	1	1	1	1	1	1	1	0	102.1	45.6	19.7	60.2	33.8	230.6	76.9	7	28.8	30.2	30.7	49.3	44.6	48.3	23.8	32.1	22.1	0	2	2	2	2	2	2	2	2	2	2	2	2	2	2	2	2	2	2		High	2	0.5136	0	1	1	1	800.918	-0.29	-0.00023	46.8228	5.49e-05	3.12e-07	1.239	2.94	94
34754	FALSE		High	Unambiguous	ATSSSSGSLSATGR	[R].ATSSSSGSLSATGR.[L]	1xTMTpro [N-Term]	1xTMTpro [N-Term]	1.13e-07	7.05e-05	1.407	1	1	2	Q03252	Q03252 [417-430]			Lamin-B2 OS=Homo sapiens OX=9606 GN=LMNB2 PE=1 SV=4	Q03252	0	1572.81	14	31.6	23.2	27.8	30.7	28	20.5	29.3	0	45.8	31.4	27	29.7	26.5	25.4	38.9	28	21	0																			1	1	1	1	1	1	1	0	1	1	1	1	1	1	1	1	1	0	31.6	23.2	27.8	30.7	28	20.5	29.3	0	45.8	31.4	27	29.7	26.5	25.4	38.9	28	21	0	2	2	2	2	2	2	2	2	2	2	2	2	2	2	2	2	2	2		High	2	0.6159	0	1	1	1	786.912	0.71	0.00056	26.6633	5.49e-05	5.87e-08	1.407	4.14	89
34756	FALSE		High	Unambiguous	ATSSTQSLAR	[R].ATSSTQSLAR.[L]	1xTMTpro [N-Term]	1xTMTpro [N-Term]	0.0057876	0.000716298	0.308	1	1	2	Q14980	Q14980 [1850-1859]			Nuclear mitotic apparatus protein 1 OS=Homo sapiens OX=9606 GN=NUMA1 PE=1 SV=2	Q14980	0	1325.73	10	23.5	20.2	17.3	14.6	19.8	10.3	6	0	15.9	7.1	16.5	17.9	18.3	23.4	20.5	8.9	19	0																			1	1	1	1	1	1	1	0	1	1	1	1	1	1	1	1	1	0	23.5	20.2	17.3	14.6	19.8	10.3	6	0	15.9	7.1	16.5	17.9	18.3	23.4	20.5	8.9	19	0	2	2	2	2	2	2	2	2	2	2	2	2	2	2	2	2	2	2		High	2	0.4829	0	1	1	1	663.371	0.47	0.00031	27.3999	0.000599	0.003066	0.308	2.92	89
34766	FALSE		High	Unambiguous	ATSTSPNSQSSK	[R].ATSTSPNSQSSK.[M]	1xTMTpro [K12]; 1xTMTpro [N-Term]	1xTMTpro [K12]; 1xTMTpro [N-Term]	1.11e-06	7.05e-05	1.176	1	1	4	Q9Y520	Q9Y520 [2690-2701]			Protein PRRC2C OS=Homo sapiens OX=9606 GN=PRRC2C PE=1 SV=4	Q9Y520	0	1802.97	12	189.9	254.1	162.1	172.4	153.1	340.6	28.7	22.7	220	28.1	194.1	252.4	246	173.6	252.9	23.1	156.1	0																			1	1	1	1	1	1	1	1	1	1	1	1	1	1	1	1	1	0	189.9	254.1	162.1	172.4	153.1	340.6	28.7	22.7	220	28.1	194.1	252.4	246	173.6	252.9	23.1	156.1	0	2	2	2	2	2	2	2	2	2	2	2	2	2	2	2	2	2	2		High	2	0.5493	0	1	1	1	901.99	-0.84	-0.00076	26.484	5.49e-05	5.88e-07	1.176	4.06	94
34783	FALSE		High	Unambiguous	ATTASQAK	[K].ATTASQAK.[A]	1xTMTpro [K8]; 1xTMTpro [N-Term]	1xTMTpro [K8]; 1xTMTpro [N-Term]	0.00137672	0.000114961	0.454	1	1	2	P50454	P50454 [87-94]			Serpin H1 OS=Homo sapiens OX=9606 GN=SERPINH1 PE=1 SV=2	P50454	0	1385.82	8	37.3	25	34.6	33.5	40.1	14.8	21.7	0	30.6	19.8	29.9	38	34.9	30.3	24.2	20	25.6	0																			1	1	1	1	1	1	1	0	1	1	1	1	1	1	1	1	1	0	37.3	25	34.6	33.5	40.1	14.8	21.7	0	30.6	19.8	29.9	38	34.9	30.3	24.2	20	25.6	0	2	2	2	2	2	2	2	2	2	2	2	2	2	2	2	2	2	2		High	2	0.4184	0	1	1	1	693.416	-0.45	-0.00031	28.9474	8.42e-05	0.0007493	0.454	2.39	89
34801	FALSE		High	Unambiguous	ATTESFEDGLK	[R].ATTESFEDGLK.[Y]	1xTMTpro [K11]; 1xTMTpro [N-Term]	1xTMTpro [K11]; 1xTMTpro [N-Term]	0.0057311	0.000716298	0.309	1	1	1	O75376	O75376 [1303-1313]			Nuclear receptor corepressor 1 OS=Homo sapiens OX=9606 GN=NCOR1 PE=1 SV=2	O75376	0	1805.98	11	34.8	36.8	42.1	34	36	30.9	39	5.4	27.5	41.6	41.4	29.7	35.6	32.1	34.4	46	33.2	0																			1	1	1	1	1	1	1	1	1	1	1	1	1	1	1	1	1	0	34.8	36.8	42.1	34	36	30.9	39	5.4	27.5	41.6	41.4	29.7	35.6	32.1	34.4	46	33.2	0	1	1	1	1	1	1	1	1	1	1	1	1	1	1	1	1	1	1		High	3	0.2203	0	1	1	1	602.665	1.4	0.00084	97.2288	0.000568	0.003051	0.309	2.27	94
34812	FALSE		High	Unambiguous	ATTKPPPAK	[K].ATTKPPPAK.[K]	2xTMTpro [K4; K9]; 1xTMTpro [N-Term]	2xTMTpro [K4; K9]; 1xTMTpro [N-Term]	0.0171223	0.00174887	0.197	1	1	1	Q14978	Q14978 [348-356]			Nucleolar and coiled-body phosphoprotein 1 OS=Homo sapiens OX=9606 GN=NOLC1 PE=1 SV=2	Q14978	0	1823.16	9	142.7	86.7	71.7	195.6	117.1	102.6	19.6	5	23.7	29.5	59	168.3	58.2	83.8	68.8	69.5	51.7	0																			1	1	1	1	1	1	1	1	1	1	1	1	1	1	1	1	1	0	142.7	86.7	71.7	195.6	117.1	102.6	19.6	5	23.7	29.5	59	168.3	58.2	83.8	68.8	69.5	51.7	0	1	1	1	1	1	1	1	1	1	1	1	1	1	1	1	1	1	1		High	3	0.593	0	1	1	1	608.389	-1.88	-0.00114	29.6197	0.001494	0.008923	0.197	2.58	94
34817	FALSE		High	Unambiguous	ATTLPDAQDTEALQER	[K].ATTLPDAQDTEALQER.[C]	1xTMTpro [N-Term]	1xTMTpro [N-Term]	0.00461809	0.000543356	0.331	1	1	1	Q4AC94	Q4AC94 [1985-2000]			C2 domain-containing protein 3 OS=Homo sapiens OX=9606 GN=C2CD3 PE=1 SV=4	Q4AC94	0	2063.06	16	3.9	3.3	2.3	2.8	6.4	3.6	4.3	0	2.3	4.4	0	0	2.8	6.3	2.4	6.8	4.3	0																			1	1	1	1	1	1	1	0	1	1	0	0	1	1	1	1	1	0	3.9	3.3	2.3	2.8	6.4	3.6	4.3	0	2.3	4.4	0	0	2.8	6.3	2.4	6.8	4.3	0	1	1	1	1	1	1	1	1	1	1	1	1	1	1	1	1	1	1		High	3	0.3227	0	1	1	1	688.358	0.77	0.00053	86.1711	0.0004804	0.002461	0.331	3.75	78
34829	FALSE		High	Unambiguous	ATTPADGEEPAPEAEALAAAR	[R].ATTPADGEEPAPEAEALAAAR.[E]	1xTMTpro [N-Term]	1xTMTpro [N-Term]	0.000175235	7.05e-05	0.663	1	1	1	Q96S44	Q96S44 [6-26]			EKC/KEOPS complex subunit TP53RK OS=Homo sapiens OX=9606 GN=TP53RK PE=1 SV=2	Q96S44	0	2342.18	21	26.3	6.3	25.6	12.3	16.1	8.8	9.7	0	10.4	6.5	16.9	12.2	8.2	11.3	9.7	7.6	24.8	0																			1	1	1	1	1	1	1	0	1	1	1	1	1	1	1	1	1	0	26.3	6.3	25.6	12.3	16.1	8.8	9.7	0	10.4	6.5	16.9	12.2	8.2	11.3	9.7	7.6	24.8	0	1	1	1	1	1	1	1	1	1	1	1	1	1	1	1	1	1	1		High	3	0.4746	0	1	1	1	781.399	1.24	0.00097	100.835	5.49e-05	9.58e-05	0.663	3.35	89
34830	FALSE		High	Unambiguous	ATTPASTANSDVATIPTDTPLKEENEGFVK	[K].ATTPASTANSDVATIPTDTPLKEENEGFVK.[V]	2xTMTpro [K22; K30]; 1xTMTpro [N-Term]	2xTMTpro [K22; K30]; 1xTMTpro [N-Term]	1.2e-06	7.05e-05	1.168	1	1	2	O60271	O60271 [274-303]			C-Jun-amino-terminal kinase-interacting protein 4 OS=Homo sapiens OX=9606 GN=SPAG9 PE=1 SV=4	O60271	1	4017.15	30																																																																																											NoQuanValues	High	4	0.5773	0	1	1	1	1005.04	1.43	0.00144	137.693	5.49e-05	6.35e-07	1.168	4.85
34835	FALSE		High	Unambiguous	ATTPQLTDVSEDLDQQSLPSEPEETLSR	[R].ATTPQLTDVSEDLDQQSLPSEPEETLSR.[D]	1xTMTpro [N-Term]	1xTMTpro [N-Term]	0.0885738	0.00814537	0.024	1	1	1	Q8NC44	Q8NC44 [328-355]			Reticulophagy regulator 2 OS=Homo sapiens OX=9606 GN=RETREG2 PE=1 SV=3	Q8NC44	0	3390.67	28	7.7	13.9	7.1	4.3	5.6	7.5	4.1	0	19.2	2.4	5.4	9.4	14.9	9.2	14.9	3.5	4	0																			1	1	1	1	1	1	1	0	1	1	1	1	1	1	1	1	1	0	7.7	13.9	7.1	4.3	5.6	7.5	4.1	0	19.2	2.4	5.4	9.4	14.9	9.2	14.9	3.5	4	0	1	1	1	1	1	1	1	1	1	1	1	1	1	1	1	1	1	1		High	3	0.4109	0	1	1	1	1130.9	2.5	0.00282	144.672	0.006163	0.05242	0.024	2.75	89
34854	FALSE		High	Unambiguous	ATTSTNWILESQNINELK	[K].ATTSTNWILESQNINELK.[S]	1xTMTpro [K18]; 1xTMTpro [N-Term]	1xTMTpro [K18]; 1xTMTpro [N-Term]	1.98e-08	7.05e-05	1.584	1	1	1	O75381	O75381 [196-213]			Peroxisomal membrane protein PEX14 OS=Homo sapiens OX=9606 GN=PEX14 PE=1 SV=1	O75381	0	2670.46	18	36.7	62.9	49.4	26.7	48.5	38	5.6	3.2	76.4	11.3	50.9	37.2	55.6	49.8	74.2	8.3	46	0																			1	1	1	1	1	1	1	1	1	1	1	1	1	1	1	1	1	0	36.7	62.9	49.4	26.7	48.5	38	5.6	3.2	76.4	11.3	50.9	37.2	55.6	49.8	74.2	8.3	46	0	1	1	1	1	1	1	1	1	1	1	1	1	1	1	1	1	1	1		High	3	0.4917	0	1	1	1	890.824	-1.11	-0.00099	148.956	5.49e-05	1.02e-08	1.584	4.84	94
34861	FALSE		High	Unambiguous	ATTVPDFQETRPR	[K].ATTVPDFQETRPR.[N]	1xTMTpro [N-Term]	1xTMTpro [N-Term]	0.020792	0.00203862	0.177	1	1	1	Q9NR46	Q9NR46 [186-198]			Endophilin-B2 OS=Homo sapiens OX=9606 GN=SH3GLB2 PE=1 SV=1	Q9NR46	0	1821.98	13	19.1	19.6	35.2	16.2	26	21	20.5	0	35	20.3	25.6	23.4	21.1	20.1	33	27.2	23.6	0																			1	1	1	1	1	1	1	0	1	1	1	1	1	1	1	1	1	0	19.1	19.6	35.2	16.2	26	21	20.5	0	35	20.3	25.6	23.4	21.1	20.1	33	27.2	23.6	0	1	1	1	1	1	1	1	1	1	1	1	1	1	1	1	1	1	1		High	3	0.1937	0	1	1	1	607.999	2.07	0.00126	64.6417	0.001721	0.01086	0.177	2.22	89
34875	FALSE		High	Unambiguous	ATVATENNK	[R].ATVATENNK.[V]	1xTMTpro [K9]; 1xTMTpro [N-Term]	1xTMTpro [K9]; 1xTMTpro [N-Term]	0.00234327	0.000262789	0.4	1	1	1	O95071	O95071 [434-442]			E3 ubiquitin-protein ligase UBR5 OS=Homo sapiens OX=9606 GN=UBR5 PE=1 SV=2	O95071	0	1555.89	9	4.3	2.6	6.1	3	4.1	6.4	4.9	0	6.6	2.7	7.8	4.2	3.3	7.1	0	6.1	8.5	0																			1	1	1	1	1	1	1	0	1	1	1	1	1	1	0	1	1	0	4.3	2.6	6.1	3	4.1	6.4	4.9	0	6.6	2.7	7.8	4.2	3.3	7.1	0	6.1	8.5	0	1	1	1	1	1	1	1	1	1	1	1	1	1	1	1	1	1	1		High	2	0.4367	0	1	1	1	778.451	0.67	0.00052	37.4836	0.0002295	0.001269	0.4	2.45	83
34877	FALSE		High	Unambiguous	ATVAVSEEHCAPGATSVR	[K].ATVAVSEEHCAPGATSVR.[A]	1xCarbamidomethyl [C10]; 1xTMTpro [N-Term]	1xCarbamidomethyl [C10]; 1xTMTpro [N-Term]	0.000113513	7.05e-05	0.707	1	1	1	Q9BY89	Q9BY89 [833-850]			Uncharacterized protein KIAA1671 OS=Homo sapiens OX=9606 GN=KIAA1671 PE=1 SV=2	Q9BY89	0	2146.09	18																																																																																											NoQuanValues	High	3	0.3242	0	1	1	1	716.036	1.96	0.0014	48.6374	5.49e-05	6.18e-05	0.707	2.19
34890	FALSE		High	Unambiguous	ATVEDEK	[K].ATVEDEK.[L]	1xTMTpro [K7]; 1xTMTpro [N-Term]	1xTMTpro [K7]; 1xTMTpro [N-Term]	0.00406449	0.000454616	0.344	1	1	1	P11142	P11142 [551-557]			Heat shock cognate 71 kDa protein OS=Homo sapiens OX=9606 GN=HSPA8 PE=1 SV=1	P11142	0	1399.79	7	42.3	19.6	73.1	16.4	30.5	50.7	27.3	2.2	32.3	16	47.5	25.7	22.9	33.9	37.2	14.3	44.2	0																			1	1	1	1	1	1	1	1	1	1	1	1	1	1	1	1	1	0	42.3	19.6	73.1	16.4	30.5	50.7	27.3	2.2	32.3	16	47.5	25.7	22.9	33.9	37.2	14.3	44.2	0	1	1	1	1	1	1	1	1	1	1	1	1	1	1	1	1	1	1		High	3	0.2996	0	1	1	1	467.268	-1.27	-0.00059	41.7267	0.0004227	0.002172	0.344	2.27	94
34892	FALSE		High	Unambiguous	ATVEELKEK	[K].ATVEELKEK.[L]	2xTMTpro [K7; K9]; 1xTMTpro [N-Term]	2xTMTpro [K7; K9]; 1xTMTpro [N-Term]	0.00311702	0.000262789	0.371	1	1	1	O95232	O95232 [225-233]			Luc7-like protein 3 OS=Homo sapiens OX=9606 GN=LUC7L3 PE=1 SV=2	O95232	1	1959.19	9	15.8	13.4	15.7	13	20.3	13.9	5.6	2.7	9	7.9	9.7	18	13.1	15.1	10.3	16.9	11.3	0																			1	1	1	1	1	1	1	1	1	1	1	1	1	1	1	1	1	0	15.8	13.4	15.7	13	20.3	13.9	5.6	2.7	9	7.9	9.7	18	13.1	15.1	10.3	16.9	11.3	0	1	1	1	1	1	1	1	1	1	1	1	1	1	1	1	1	1	1		High	3	0.3279	0	1	1	1	653.736	-0.75	-0.00049	79.0934	0.0002598	0.00169	0.371	3.08	94
34897	FALSE		High	Unambiguous	ATVEQLMFEEK	[K].ATVEQLMFEEK.[N]	1xTMTpro [K11]; 1xTMTpro [N-Term]	1xTMTpro [K11]; 1xTMTpro [N-Term]	0.0224678	0.00211086	0.169	1	1	1	Q15276	Q15276 [791-801]			Rab GTPase-binding effector protein 1 OS=Homo sapiens OX=9606 GN=RABEP1 PE=1 SV=2	Q15276	0	1933.06	11	49.4	47.9	55.5	45.7	58.3	54.8	45.1	7.2	66.8	49.7	52.9	47.9	63	49.3	64.8	59.8	46	0																			1	1	1	1	1	1	1	1	1	1	1	1	1	1	1	1	1	0	49.4	47.9	55.5	45.7	58.3	54.8	45.1	7.2	66.8	49.7	52.9	47.9	63	49.3	64.8	59.8	46	0	1	1	1	1	1	1	1	1	1	1	1	1	1	1	1	1	1	1		High	3	0.2425	0	1	1	1	645.027	3.88	0.0025	150.69	0.001795	0.01179	0.169	3.01	94
34906	FALSE		High	Unambiguous	ATVEYQK	[K].ATVEYQK.[E]	1xTMTpro [K7]; 1xTMTpro [N-Term]	1xTMTpro [K7]; 1xTMTpro [N-Term]	0.0885738	0.00814537	0.024	1	1	1	Q02224	Q02224 [2487-2493]			Centromere-associated protein E OS=Homo sapiens OX=9606 GN=CENPE PE=1 SV=2	Q02224	0	1446.84	7	144.8	65	137.6	76.6	104.3	67.3	84.7	3.6	104.5	61.6	111	82.3	77.6	95.7	73.6	61.8	80.5	0																			1	1	1	1	1	1	1	1	1	1	1	1	1	1	1	1	1	0	144.8	65	137.6	76.6	104.3	67.3	84.7	3.6	104.5	61.6	111	82.3	77.6	95.7	73.6	61.8	80.5	0	1	1	1	1	1	1	1	1	1	1	1	1	1	1	1	1	1	1		High	3		0.0198	2	2	2	482.953	0.65	0.00031	54.6398	0.006163	0.05237	0.024	1.98	94
34907	FALSE		High	Unambiguous	ATVFDDCK	[K].ATVFDDCK.[K]	1xCarbamidomethyl [C7]; 1xTMTpro [K8]; 1xTMTpro [N-Term]	1xCarbamidomethyl [C7]; 1xTMTpro [K8]; 1xTMTpro [N-Term]	0.0205913	0.00203862	0.178	1	1	1	O00186	O00186 [20-27]			Syntaxin-binding protein 3 OS=Homo sapiens OX=9606 GN=STXBP3 PE=1 SV=2	O00186	0	1563.83	8																																																																																											NoQuanValues	High	3	0.2717	0	1	1	1	521.951	3.18	0.00166	82.7062	0.001721	0.01071	0.178	2.76
34913	FALSE		High	Unambiguous	ATVFPETVPSLALETSGTTSELEGR	[R].ATVFPETVPSLALETSGTTSELEGR.[A]	1xTMTpro [N-Term]	1xTMTpro [N-Term]	0.00394643	0.000407342	0.347	1	1	1	Q14667	Q14667 [694-718]			Protein KIAA0100 OS=Homo sapiens OX=9606 GN=KIAA0100 PE=1 SV=3	Q14667	0	2896.51	25	12.1	3.1	6.2	9	5.4	5.6	8.6	0	5.9	6	6.5	7.7	7.6	7.2	4.4	5.6	4.4	0																			1	1	1	1	1	1	1	0	1	1	1	1	1	1	1	1	1	0	12.1	3.1	6.2	9	5.4	5.6	8.6	0	5.9	6	6.5	7.7	7.6	7.2	4.4	5.6	4.4	0	1	1	1	1	1	1	1	1	1	1	1	1	1	1	1	1	1	1		High	3	0.5109	0	1	1	1	966.176	1.1	0.00106	179.611	0.0003921	0.002122	0.347	3.21	89
34919	FALSE		High	Unambiguous	ATVGILITTIASK	[R].ATVGILITTIASK.[G]	1xTMTpro [K13]; 1xTMTpro [N-Term]	1xTMTpro [K13]; 1xTMTpro [N-Term]	0.00489832	0.000543356	0.325	1	1	1	Q92973	Q92973 [116-128]			Transportin-1 OS=Homo sapiens OX=9606 GN=TNPO1 PE=1 SV=2	Q92973	0	1896.2	13	218	62.3	212	88.6	131.6	87	113.3	4.5	139.5	70.5	168.9	73.7	50.4	92.3	93.2	56.5	133.3	0																			1	1	1	1	1	1	1	1	1	1	1	1	1	1	1	1	1	0	218	62.3	212	88.6	131.6	87	113.3	4.5	139.5	70.5	168.9	73.7	50.4	92.3	93.2	56.5	133.3	0	1	1	1	1	1	1	1	1	1	1	1	1	1	1	1	1	1	1		High	3	0.5668	0	1	1	1	632.738	-1.47	-0.00093	178.049	0.0004804	0.002611	0.325	2.77	94
34951	FALSE		High	Unambiguous	ATVNLLGEEK	[K].ATVNLLGEEK.[K]	1xTMTpro [K10]; 1xTMTpro [N-Term]	1xTMTpro [K10]; 1xTMTpro [N-Term]	0.000143849	7.05e-05	0.683	1	1	2	Q00765	Q00765 [177-186]			Receptor expression-enhancing protein 5 OS=Homo sapiens OX=9606 GN=REEP5 PE=1 SV=3	Q00765	0	1682	10	115.1	66.4	108.8	68.7	83.6	63.1	49.3	3.4	73.4	25.4	94.1	81.4	69.6	65.7	79.9	27.3	84.6	0																			1	1	1	1	1	1	1	1	1	1	1	1	1	1	1	1	1	0	115.1	66.4	108.8	68.7	83.6	63.1	49.3	3.4	73.4	25.4	94.1	81.4	69.6	65.7	79.9	27.3	84.6	0	1	1	1	1	1	1	1	1	1	1	1	1	1	1	1	1	1	1		High	2	0.3582	0	1	1	1	841.503	0.05	4e-05	109.7	5.49e-05	7.87e-05	0.683	2.68	94
34952	FALSE		High	Unambiguous	ATVNLLGEEKK	[K].ATVNLLGEEKK.[S]	2xTMTpro [K10; K11]; 1xTMTpro [N-Term]	2xTMTpro [K10; K11]; 1xTMTpro [N-Term]	0.0156872	0.00169002	0.206	1	1	1	Q00765	Q00765 [177-187]			Receptor expression-enhancing protein 5 OS=Homo sapiens OX=9606 GN=REEP5 PE=1 SV=3	Q00765	1	2114.3	11																																																																																											NoQuanValues	High	3	0.3894	0	1	1	1	705.438	-0.25	-0.00017	88.2616	0.001486	0.008194	0.206	3.03
34964	FALSE		High	Unambiguous	ATVQAPGPPGLLDGTADDATTVDTLLASK	[K].ATVQAPGPPGLLDGTADDATTVDTLLASK.[S]	1xTMTpro [K29]; 1xTMTpro [N-Term]	1xTMTpro [K29]; 1xTMTpro [N-Term]	6.53e-05	7.05e-05	0.763	1	1	3	Q6PJG6	Q6PJG6 [330-358]			BRCA1-associated ATM activator 1 OS=Homo sapiens OX=9606 GN=BRAT1 PE=1 SV=2	Q6PJG6	0	3403.85	29																																																																																											NoQuanValues	High	3	0.4329	0	1	1	1	1135.29	0.46	0.00052	194.357	5.49e-05	3.55e-05	0.763	3.65
34977	FALSE		High	Unambiguous	ATVTPSPVK	[K].ATVTPSPVK.[G]	1xTMTpro [K9]; 1xTMTpro [N-Term]	1xTMTpro [K9]; 1xTMTpro [N-Term]	0.000683704	0.000114961	0.525	1	1	2	Q9H1E3	Q9H1E3 [176-184]			Nuclear ubiquitous casein and cyclin-dependent kinase substrate 1 OS=Homo sapiens OX=9606 GN=NUCKS1 PE=1 SV=1	Q9H1E3	0	1507.93	9	21.2	56.9	19	40.1	31.7	25.8	9.4	2.6	13.3	11.5	24.7	45.6	58.7	23.8	34.5	19.8	23.6	0																			1	1	1	1	1	1	1	1	1	1	1	1	1	1	1	1	1	0	21.2	56.9	19	40.1	31.7	25.8	9.4	2.6	13.3	11.5	24.7	45.6	58.7	23.8	34.5	19.8	23.6	0	2	2	2	2	2	2	2	2	2	2	2	2	2	2	2	2	2	2		High	2	0.5489	0	1	1	1	754.471	1.17	0.00088	66.2313	8.42e-05	0.0003736	0.525	2.66	94
34984	FALSE		High	Unambiguous	ATVVESSEK	[R].ATVVESSEK.[A]	1xTMTpro [K9]	1xTMTpro [K9]	0.056281	0.00489504	0.073	1	1	1	P61981	P61981 [144-152]			14-3-3 protein gamma OS=Homo sapiens OX=9606 GN=YWHAG PE=1 SV=2	P61981	0	1253.69	9																																																																																											NoQuanValues	High	2	0.1299	0	1	1	1	627.349	0.71	0.00044	29.8067	0.003998	0.03121	0.073	1.77
34986	FALSE		High	Unambiguous	ATVVGPDSSK	[R].ATVVGPDSSK.[T]	1xTMTpro [K10]; 1xTMTpro [N-Term]	1xTMTpro [K10]; 1xTMTpro [N-Term]	0.00697269	0.000786986	0.289	1	1	2	Q14690	Q14690 [1205-1214]			Protein RRP5 homolog OS=Homo sapiens OX=9606 GN=PDCD11 PE=1 SV=3	Q14690	0	1568.91	10	98.2	24.4	70.7	46.4	75.5	41.7	45.2	0	44.6	24.7	60.7	44.4	43.4	47.3	26.4	24.5	60	0																			1	1	1	1	1	1	1	0	1	1	1	1	1	1	1	1	1	0	98.2	24.4	70.7	46.4	75.5	41.7	45.2	0	44.6	24.7	60.7	44.4	43.4	47.3	26.4	24.5	60	0	1	1	1	1	1	1	1	1	1	1	1	1	1	1	1	1	1	1		High	2	0.4286	0	1	1	1	784.961	0.73	0.00057	58.1415	0.000679	0.003677	0.289	2.94	89
35002	FALSE		High	Unambiguous	ATYCSVGDQELLQITPQGTR	[K].ATYCSVGDQELLQITPQGTR.[D]	1xCarbamidomethyl [C4]; 1xTMTpro [N-Term]	1xCarbamidomethyl [C4]; 1xTMTpro [N-Term]	0.000138281	7.05e-05	0.687	1	1	1	P38398	P38398 [194-213]			Breast cancer type 1 susceptibility protein OS=Homo sapiens OX=9606 GN=BRCA1 PE=1 SV=2	P38398	0	2541.29	20																																																																																											NoQuanValues	High	3	0.465	0	1	1	1	847.769	-0.42	-0.00035	131.016	5.49e-05	7.55e-05	0.687	2.86
35005	FALSE		High	Unambiguous	ATYDTK	[K].ATYDTK.[R]	1xTMTpro [K6]; 1xTMTpro [N-Term]	1xTMTpro [K6]; 1xTMTpro [N-Term]	0.0360232	0.00327191	0.12	1	1	3	Q7Z6E9	Q7Z6E9 [1547-1552]			E3 ubiquitin-protein ligase RBBP6 OS=Homo sapiens OX=9606 GN=RBBP6 PE=1 SV=1	Q7Z6E9	0	1306.75	6	8	7.3	8.1	9.5	12	13.2	5.2	0	0	5.2	7.3	12.2	12.2	7.9	4.4	11.4	5.4	0																			1	1	1	1	1	1	1	0	0	1	1	1	1	1	1	1	1	0	8	7.3	8.1	9.5	12	13.2	5.2	0	0	5.2	7.3	12.2	12.2	7.9	4.4	11.4	5.4	0	2	2	2	2	2	2	2	2	2	2	2	2	2	2	2	2	2	2		High	2	0.3203	0	1	1	1	653.879	0.07	4e-05	39.0206	0.002755	0.01917	0.12	2.31	83
35026	FALSE		High	Unambiguous	AVAAAAAAAVTPAAIAAATTTLAQEEPVAAPEPK	[K].AVAAAAAAAVTPAAIAAATTTLAQEEPVAAPEPK.[K]	1xTMTpro [K34]; 1xTMTpro [N-Term]	1xTMTpro [K34]; 1xTMTpro [N-Term]	0.00274286	0.000262789	0.384	1	1	1	Q8IYB3	Q8IYB3 [836-869]			Serine/arginine repetitive matrix protein 1 OS=Homo sapiens OX=9606 GN=SRRM1 PE=1 SV=2	Q8IYB3	0	3723.08	34	11.7	11.2	15.7	29.7	18.7	25.1	51.9	0	14.1	54.5	18.2	23.3	17.4	18	8.4	53.8	9.7	2																			1	1	1	1	1	1	1	0	1	1	1	1	1	1	1	1	1	1	11.7	11.2	15.7	29.7	18.7	25.1	51.9	0	14.1	54.5	18.2	23.3	17.4	18	8.4	53.8	9.7	2	1	1	1	1	1	1	1	1	1	1	1	1	1	1	1	1	1	1		High	4	0.3426	0	1	1	1	931.525	-1.31	-0.00122	199.333	0.0002598	0.001489	0.384	3.94	94
35038	FALSE		High	Unambiguous	AVAAGNSCR	[K].AVAAGNSCR.[Q]	1xCarbamidomethyl [C8]; 1xTMTpro [N-Term]	1xCarbamidomethyl [C8]; 1xTMTpro [N-Term]	0.0135549	0.00155722	0.221	1	2	2	Q9Y490	Q9Y490 [2189-2197]			Talin-1 OS=Homo sapiens OX=9606 GN=TLN1 PE=1 SV=3	Q9Y4G6; Q9Y490	0	1209.63	9	11	12.9	16.9	9.9	14.3	13.8	9.6	0	24.1	17.3	15.5	8.1	14.7	9.7	19.3	11.7	14.2	0																			1	1	1	1	1	1	1	0	1	1	1	1	1	1	1	1	1	0	11	12.9	16.9	9.9	14.3	13.8	9.6	0	24.1	17.3	15.5	8.1	14.7	9.7	19.3	11.7	14.2	0	2	2	2	2	2	2	2	2	2	2	2	2	2	2	2	2	2	2		High	2	0.1773	0	1	1	1	605.321	1.06	0.00064	23.9193	0.001321	0.007087	0.221	2.03	89
35050	FALSE		High	Unambiguous	AVADAIR	[K].AVADAIR.[T]	1xTMTpro [N-Term]	1xTMTpro [N-Term]	0.0531911	0.00478343	0.079	1	1	1	P50991	P50991 [43-49]			T-complex protein 1 subunit delta OS=Homo sapiens OX=9606 GN=CCT4 PE=1 SV=4	P50991	0	1019.62	7	77.1	36.4	141.8	86.4	122.5	82.6	94.1	5.6	70	66	129.8	75.9	53.8	84.3	62.5	47.2	111.3	0																			1	1	1	1	1	1	1	1	1	1	1	1	1	1	1	1	1	0	77.1	36.4	141.8	86.4	122.5	82.6	94.1	5.6	70	66	129.8	75.9	53.8	84.3	62.5	47.2	111.3	0	1	1	1	1	1	1	1	1	1	1	1	1	1	1	1	1	1	1		High	2	0.2634	0	1	1	1	510.312	-0.41	-0.00021	41.6936	0.003923	0.02936	0.079	2.05	94
35058	FALSE		High	Unambiguous	AVADQVYGDQDMHEVVR	[R].AVADQVYGDQDMHEVVR.[K]	1xTMTpro [N-Term]	1xTMTpro [N-Term]	1.52e-09	7.05e-05	1.844	1	1	3	Q96G74	Q96G74 [228-244]			OTU domain-containing protein 5 OS=Homo sapiens OX=9606 GN=OTUD5 PE=1 SV=1	Q96G74	0	2236.1	17	16.9	20.6	27.4	10.9	28.8	10.8	3.5	0	6.8	3.7	20.3	12.9	13.9	13.4	19	3.9	24.3	0																			1	1	1	1	1	1	1	0	1	1	1	1	1	1	1	1	1	0	16.9	20.6	27.4	10.9	28.8	10.8	3.5	0	6.8	3.7	20.3	12.9	13.9	13.4	19	3.9	24.3	0	1	1	1	1	1	1	1	1	1	1	1	1	1	1	1	1	1	1		High	3	0.578	0	1	1	1	746.038	0.84	0.00062	82.3259	5.49e-05	7.68e-10	1.844	6.92	89
35060	FALSE		High	Unambiguous	AVAEAVETGEEDVIMEALR	[R].AVAEAVETGEEDVIMEALR.[S]	1xTMTpro [N-Term]	1xTMTpro [N-Term]	3.69e-09	7.05e-05	1.754	1	1	1	Q9NPQ8	Q9NPQ8 [5-23]			Synembryn-A OS=Homo sapiens OX=9606 GN=RIC8A PE=1 SV=3	Q9NPQ8	0	2336.2	19	72.3	57.9	149.9	61.9	123.8	51.1	54.5	6.4	186.9	32.5	144.4	67	71.2	83	138.5	31.6	135.8	0																			1	1	1	1	1	1	1	1	1	1	1	1	1	1	1	1	1	0	72.3	57.9	149.9	61.9	123.8	51.1	54.5	6.4	186.9	32.5	144.4	67	71.2	83	138.5	31.6	135.8	0	1	1	1	1	1	1	1	1	1	1	1	1	1	1	1	1	1	1		High	3	0.507	0	1	1	1	779.405	0.69	0.00054	180.614	5.49e-05	1.88e-09	1.754	6.41	94
35061	FALSE		High	Unambiguous	AVAEAVETGEEDVIMEALR	[R].AVAEAVETGEEDVIMEALR.[S]	1xOxidation [M15]; 1xTMTpro [N-Term]	1xOxidation [M15]; 1xTMTpro [N-Term]	5.46e-11	7.05e-05	2.181	1	1	1	Q9NPQ8	Q9NPQ8 [5-23]			Synembryn-A OS=Homo sapiens OX=9606 GN=RIC8A PE=1 SV=3	Q9NPQ8	0	2352.19	19	24.3	16.3	50.8	37.6	44	42.9	55.1	2.9	52.6	17.8	43.3	31.7	16.4	27.4	41.6	14.1	35.4	0																			1	1	1	1	1	1	1	1	1	1	1	1	1	1	1	1	1	0	24.3	16.3	50.8	37.6	44	42.9	55.1	2.9	52.6	17.8	43.3	31.7	16.4	27.4	41.6	14.1	35.4	0	1	1	1	1	1	1	1	1	1	1	1	1	1	1	1	1	1	1		High	3	0.6234	0	1	1	1	784.736	1.03	0.00081	179.853	5.49e-05	2.68e-11	2.181	7.01	94
35080	FALSE		High	Unambiguous	AVAFQNPQTHVIENLHAAAYR	[K].AVAFQNPQTHVIENLHAAAYR.[N]	1xTMTpro [N-Term]	1xTMTpro [N-Term]	1.24e-08	7.05e-05	1.631	1	1	1	P22695	P22695 [163-183]			Cytochrome b-c1 complex subunit 2, mitochondrial OS=Homo sapiens OX=9606 GN=UQCRC2 PE=1 SV=3	P22695	0	2654.41	21	109.4	36.5	49.5	40	56.1	50.8	33.9	4.1	36.4	17.5	45.2	62.3	36.6	34.1	24.7	18.8	43.3	0																			1	1	1	1	1	1	1	1	1	1	1	1	1	1	1	1	1	0	109.4	36.5	49.5	40	56.1	50.8	33.9	4.1	36.4	17.5	45.2	62.3	36.6	34.1	24.7	18.8	43.3	0	1	1	1	1	1	1	1	1	1	1	1	1	1	1	1	1	1	1		High	4	0.6373	0	1	1	1	664.357	-2.75	-0.00183	88.7106	5.49e-05	6.33e-09	1.631	5.57	94
35085	FALSE		High	Unambiguous	AVAGADK	[K].AVAGADK.[S]	1xTMTpro [K7]; 1xTMTpro [N-Term]	1xTMTpro [K7]; 1xTMTpro [N-Term]	0.0102132	0.00114473	0.25	1	1	1	P50548	P50548 [395-401]			ETS domain-containing transcription factor ERF OS=Homo sapiens OX=9606 GN=ERF PE=1 SV=2	P50548	0	1239.76	7	13.4	15.1	18.2	12.9	15.8	13.2	7.2	0	16.1	6.1	19.3	18.6	11.4	11.9	14.9	5.7	16.8	0																			1	1	1	1	1	1	1	0	1	1	1	1	1	1	1	1	1	0	13.4	15.1	18.2	12.9	15.8	13.2	7.2	0	16.1	6.1	19.3	18.6	11.4	11.9	14.9	5.7	16.8	0	1	1	1	1	1	1	1	1	1	1	1	1	1	1	1	1	1	1		High	2	0.2935	0	1	1	1	620.381	-0.07	-4e-05	35.5594	0.001025	0.005345	0.25	2.01	89
35087	FALSE		High	Unambiguous	AVAGDASESALLK	[R].AVAGDASESALLK.[C]	1xTMTpro [K13]; 1xTMTpro [N-Term]	1xTMTpro [K13]; 1xTMTpro [N-Term]	7.87e-08	7.05e-05	1.444	1	1	1	P05023	P05023 [446-458]			Sodium/potassium-transporting ATPase subunit alpha-1 OS=Homo sapiens OX=9606 GN=ATP1A1 PE=1 SV=1	P05023	0	1840.07	13																																																																																											NoQuanValues	High	2	0.5902	0	1	1	1	920.54	3.07	0.00283	104.582	5.49e-05	4.08e-08	1.444	4.49
35097	FALSE		High	Unambiguous	AVAGNISDPGLQK	[K].AVAGNISDPGLQK.[S]	1xTMTpro [K13]; 1xTMTpro [N-Term]	1xTMTpro [K13]; 1xTMTpro [N-Term]	9.6e-05	7.05e-05	0.724	1	1	1	P18206	P18206 [803-815]			Vinculin OS=Homo sapiens OX=9606 GN=VCL PE=1 SV=4	P18206	0	1878.09	13																																																																																											NoQuanValues	High	3	0.3872	0	1	1	1	626.702	-0.94	-0.00059	86.1161	5.49e-05	5.22e-05	0.724	3.28
35105	FALSE		High	Unambiguous	AVAGWEEVLR	[R].AVAGWEEVLR.[W]	1xTMTpro [N-Term]	1xTMTpro [N-Term]	0.00033278	7.05e-05	0.598	1	1	1	Q7L2E3	Q7L2E3 [942-951]			ATP-dependent RNA helicase DHX30 OS=Homo sapiens OX=9606 GN=DHX30 PE=1 SV=1	Q7L2E3	0	1433.81	10	81.4	18.3	39.5	39.7	35.9	27.5	42.8	0	29.2	23.7	31.5	39.5	35.5	24.1	17.2	21.6	26.9	0																			1	1	1	1	1	1	1	0	1	1	1	1	1	1	1	1	1	0	81.4	18.3	39.5	39.7	35.9	27.5	42.8	0	29.2	23.7	31.5	39.5	35.5	24.1	17.2	21.6	26.9	0	1	1	1	1	1	1	1	1	1	1	1	1	1	1	1	1	1	1		High	2	0.5283	0	1	1	1	717.407	0	0	138.121	5.49e-05	0.0001819	0.598	3.18	89
35155	FALSE		High	Unambiguous	AVANYDSVEEGEK	[K].AVANYDSVEEGEK.[V]	1xTMTpro [K13]; 1xTMTpro [N-Term]	1xTMTpro [K13]; 1xTMTpro [N-Term]	0.00261119	0.000262789	0.389	1	1	2	P51659	P51659 [69-81]			Peroxisomal multifunctional enzyme type 2 OS=Homo sapiens OX=9606 GN=HSD17B4 PE=1 SV=3	P51659	0	2019.05	13																																																																																											NoQuanValues	High	3	0.3459	0	1	1	1	673.69	0.68	0.00046	74.6745	0.0002295	0.001416	0.389	3.7
35161	FALSE		High	Unambiguous	AVAPGGATR	[R].AVAPGGATR.[L]	1xTMTpro [N-Term]	1xTMTpro [N-Term]	0.0659802	0.0059892	0.056	1	1	1	Q5T4S7	Q5T4S7 [5070-5078]			E3 ubiquitin-protein ligase UBR4 OS=Homo sapiens OX=9606 GN=UBR4 PE=1 SV=1	Q5T4S7	0	1103.65	9																																																																																											NoQuanValues	High	2	0.4273	0	1	1	1	552.329	2.1	0.00116	27.0205	0.004831	0.03756	0.056	2.2
35169	FALSE		High	Unambiguous	AVAPSPSGAIGGLLEQFAR	[R].AVAPSPSGAIGGLLEQFAR.[G]	1xTMTpro [N-Term]	1xTMTpro [N-Term]	0.017629	0.00182198	0.194	1	1	1	Q8NCE2	Q8NCE2 [620-638]			Myotubularin-related protein 14 OS=Homo sapiens OX=9606 GN=MTMR14 PE=1 SV=2	Q8NCE2	0	2145.2	19																																																																																											NoQuanValues	High	3	0.2321	0	1	1	1	715.737	-0.55	-0.00039	196.049	0.001568	0.009179	0.194	2.24
35170	FALSE		High	Unambiguous	AVAQALEVIPR	[R].AVAQALEVIPR.[T]	1xTMTpro [N-Term]	1xTMTpro [N-Term]	5.36e-05	7.05e-05	0.783	1	1	5	P49368	P49368 [439-449]			T-complex protein 1 subunit gamma OS=Homo sapiens OX=9606 GN=CCT3 PE=1 SV=4	P49368	0	1470.9	11	104	42.4	160.6	92.9	126.4	73.5	107.5	3.6	92.5	100.3	105.2	99.6	54.6	96.8	65.1	96.3	129	0																			1	1	1	1	1	1	1	1	1	1	1	1	1	1	1	1	1	0	104	42.4	160.6	92.9	126.4	73.5	107.5	3.6	92.5	100.3	105.2	99.6	54.6	96.8	65.1	96.3	129	0	3	3	3	3	3	3	3	3	3	3	3	3	3	3	3	3	3	3		High	3	0.5839	0	1	1	1	490.969	-2.34	-0.00115	137.014	5.49e-05	2.92e-05	0.783	3.22	94
35185	FALSE		High	Unambiguous	AVASLPPEQMFELMK	[KR].AVASLPPEQMFELMK.[Q]	1xTMTpro [K15]; 1xTMTpro [N-Term]	1xTMTpro [K15]; 1xTMTpro [N-Term]	0.000145276	7.05e-05	0.682	2	2	1	P33240; Q9H0L4	P33240 [131-145]; Q9H0L4 [131-145]			Cleavage stimulation factor subunit 2 OS=Homo sapiens OX=9606 GN=CSTF2 PE=1 SV=1;Cleavage stimulation factor subunit 2 tau variant OS=Homo sapiens OX=9606 GN=CSTF2T PE=1 SV=1	P33240; Q9H0L4	0	2299.27	15	36.3	46.1	43.7	30.5	48.4	22.9	21.7	4.2	34.2	37.3	44.7	35.1	44	37.8	40.8	107.9	35.5	0																			1	1	1	1	1	1	1	1	1	1	1	1	1	1	1	1	1	0	36.3	46.1	43.7	30.5	48.4	22.9	21.7	4.2	34.2	37.3	44.7	35.1	44	37.8	40.8	107.9	35.5	0	1	1	1	1	1	1	1	1	1	1	1	1	1	1	1	1	1	1	NotUnique	High	3	0.5606	0	1	1	1	767.095	0.22	0.00017	196.012	5.49e-05	7.89e-05	0.682	4.21	94
35190	FALSE		High	Unambiguous	AVASPEATVSQTDENK	[K].AVASPEATVSQTDENK.[A]	1xTMTpro [K16]; 1xTMTpro [N-Term]	1xTMTpro [K16]; 1xTMTpro [N-Term]	2.92e-07	7.05e-05	1.311	2	2	1	Q9Y4E1; Q641Q2	Q9Y4E1 [495-510]; Q641Q2 [495-510]			WASH complex subunit 2C OS=Homo sapiens OX=9606 GN=WASHC2C PE=1 SV=4;WASH complex subunit 2A OS=Homo sapiens OX=9606 GN=WASHC2A PE=1 SV=3	Q9Y4E1; Q641Q2	0	2255.2	16																																																																																											NoQuanValues	High	3	0.5495	0	1	1	1	752.406	0.41	0.00031	68.6411	5.49e-05	1.54e-07	1.311	4.95
35214	FALSE		High	Unambiguous	AVATYHANTER	[K].AVATYHANTER.[E]	1xTMTpro [N-Term]	1xTMTpro [N-Term]	0.00129768	0.000114961	0.46	1	1	1	P51532	P51532 [503-513]			Transcription activator BRG1 OS=Homo sapiens OX=9606 GN=SMARCA4 PE=1 SV=2	P51532	0	1536.81	11																																																																																											NoQuanValues	High	3	0.5104	0	1	1	1	512.942	0.93	0.00048	26.3062	8.42e-05	0.0007099	0.46	3.35
35225	FALSE		High	Unambiguous	AVAVVVDPIQSVK	[R].AVAVVVDPIQSVK.[G]	1xTMTpro [K13]; 1xTMTpro [N-Term]	1xTMTpro [K13]; 1xTMTpro [N-Term]	0.0053507	0.000676198	0.316	1	1	1	O00487	O00487 [140-152]			26S proteasome non-ATPase regulatory subunit 14 OS=Homo sapiens OX=9606 GN=PSMD14 PE=1 SV=1	O00487	0	1933.2	13																																																																																											NoQuanValues	High	3	0.4797	0	1	1	1	645.071	0.7	0.00045	142.686	0.000568	0.002853	0.316	2.46
35236	FALSE		High	Unambiguous	AVCEADQSHGGPR	[R].AVCEADQSHGGPR.[S]	1xCarbamidomethyl [C3]; 1xTMTpro [N-Term]	1xCarbamidomethyl [C3]; 1xTMTpro [N-Term]	1.86e-07	7.05e-05	1.357	1	1	2	O14545	O14545 [265-277]			TRAF-type zinc finger domain-containing protein 1 OS=Homo sapiens OX=9606 GN=TRAFD1 PE=1 SV=1	O14545	0	1687.81	13	75.8	135.3	154.2	63.1	151.8	85.3	34.3	2.2	111.2	35.1	158.2	85.9	119.2	110.4	144.5	47.6	146	0																			1	1	1	1	1	1	1	1	1	1	1	1	1	1	1	1	1	0	75.8	135.3	154.2	63.1	151.8	85.3	34.3	2.2	111.2	35.1	158.2	85.9	119.2	110.4	144.5	47.6	146	0	2	2	2	2	2	2	2	2	2	2	2	2	2	2	2	2	2	2		High	3	0.5722	0	1	1	1	563.277	1.55	0.00087	25.412	5.49e-05	9.73e-08	1.357	5.47	94
35258	FALSE		High	Unambiguous	AVCMLSNTTAIAEAWAR	[R].AVCMLSNTTAIAEAWAR.[L]	1xCarbamidomethyl [C3]; 1xTMTpro [N-Term]	1xCarbamidomethyl [C3]; 1xTMTpro [N-Term]	8.6e-08	7.05e-05	1.435	2	6	1	P68363; P68366	P68363 [374-390]; P68366 [374-390]			Tubulin alpha-1B chain OS=Homo sapiens OX=9606 GN=TUBA1B PE=1 SV=1;Tubulin alpha-4A chain OS=Homo sapiens OX=9606 GN=TUBA4A PE=1 SV=1	P0DPH8; Q6PEY2; Q71U36; Q9NY65; P68363; P68366	0	2169.11	17	18.5	14.5	24.1	14.2	17.8	14.8	21.5	0	31.5	16	30.4	15.7	10.3	12.5	21.9	13.8	18.4	0																			1	1	1	1	1	1	1	0	1	1	1	1	1	1	1	1	1	0	18.5	14.5	24.1	14.2	17.8	14.8	21.5	0	31.5	16	30.4	15.7	10.3	12.5	21.9	13.8	18.4	0	1	1	1	1	1	1	1	1	1	1	1	1	1	1	1	1	1	1	NotUnique	High	3	0.5571	0	1	1	1	723.707	-1.81	-0.00131	175.716	5.49e-05	4.47e-08	1.435	5.17	89
35260	FALSE		High	Unambiguous	AVCMLSNTTAVAEAWAR	[R].AVCMLSNTTAVAEAWAR.[L]	1xCarbamidomethyl [C3]; 1xOxidation [M4]; 1xTMTpro [N-Term]	1xCarbamidomethyl [C3]; 1xOxidation [M4]; 1xTMTpro [N-Term]	0.00105505	0.000114961	0.481	1	1	1	Q9BQE3	Q9BQE3 [374-390]			Tubulin alpha-1C chain OS=Homo sapiens OX=9606 GN=TUBA1C PE=1 SV=1	Q9BQE3	0	2171.09	17	23.7	11.3	20.6	18.3	13.1	27.3	36.6	0	18.7	38.9	16.6	21.8	12.2	18.8	13.6	45.1	14	0																			1	1	1	1	1	1	1	0	1	1	1	1	1	1	1	1	1	0	23.7	11.3	20.6	18.3	13.1	27.3	36.6	0	18.7	38.9	16.6	21.8	12.2	18.8	13.6	45.1	14	0	1	1	1	1	1	1	1	1	1	1	1	1	1	1	1	1	1	1		High	3	0.2367	0	1	1	1	724.368	-1	-0.00072	133.072	8.42e-05	0.000577	0.481	3	89
35271	FALSE		High	Unambiguous	AVCSQEAMTGPCR	[K].AVCSQEAMTGPCR.[A]	2xCarbamidomethyl [C3; C12]; 1xTMTpro [N-Term]	2xCarbamidomethyl [C3; C12]; 1xTMTpro [N-Term]	7e-05	7.05e-05	0.756	1	1	1	Q06481	Q06481 [308-320]			Amyloid beta precursor like protein 2 OS=Homo sapiens OX=9606 GN=APLP2 PE=1 SV=2	Q06481	0	1770.83	13	8.1	11.8	8.1	8	9.7	12.9	2.5	0	10.5	6.2	8.8	8.2	8.9	6.8	11.7	2.4	5.6	0																			1	1	1	1	1	1	1	0	1	1	1	1	1	1	1	1	1	0	8.1	11.8	8.1	8	9.7	12.9	2.5	0	10.5	6.2	8.8	8.2	8.9	6.8	11.7	2.4	5.6	0	1	1	1	1	1	1	1	1	1	1	1	1	1	1	1	1	1	1		High	2	0.6494	0	1	1	1	885.918	1.71	0.00152	43.9758	5.49e-05	3.8e-05	0.756	3.28	89
35291	FALSE		High	Unambiguous	AVDALLTHCK	[K].AVDALLTHCK.[S]	1xCarbamidomethyl [C9]; 1xTMTpro [K10]; 1xTMTpro [N-Term]	1xCarbamidomethyl [C9]; 1xTMTpro [K10]; 1xTMTpro [N-Term]	3.35e-06	7.05e-05	1.064	1	1	1	O76021	O76021 [39-48]			Ribosomal L1 domain-containing protein 1 OS=Homo sapiens OX=9606 GN=RSL1D1 PE=1 SV=3	O76021	0	1736	10	156.5	63.6	111.6	74.9	109	50.5	58.5	0	52.2	25.8	91.5	74.1	75	79.1	54.1	30.7	93.1	0																			1	1	1	1	1	1	1	0	1	1	1	1	1	1	1	1	1	0	156.5	63.6	111.6	74.9	109	50.5	58.5	0	52.2	25.8	91.5	74.1	75	79.1	54.1	30.7	93.1	0	1	1	1	1	1	1	1	1	1	1	1	1	1	1	1	1	1	1		High	3	0.5348	0	1	1	1	579.34	1.58	0.00092	88.0862	5.49e-05	1.78e-06	1.064	3.59	89
35298	FALSE		High	Unambiguous	AVDCLLDSK	[K].AVDCLLDSK.[W]	1xCarbamidomethyl [C4]; 1xTMTpro [K9]; 1xTMTpro [N-Term]	1xCarbamidomethyl [C4]; 1xTMTpro [K9]; 1xTMTpro [N-Term]	0.0303067	0.00295132	0.138	1	1	1	Q99442	Q99442 [52-60]			Translocation protein SEC62 OS=Homo sapiens OX=9606 GN=SEC62 PE=1 SV=1	Q99442	0	1628.92	9	59.3	57.2	57.6	43.6	67.5	49.9	20.2	3.1	48	15.3	44.4	59.5	48.7	43.8	42.1	24.2	37.1	0																			1	1	1	1	1	1	1	1	1	1	1	1	1	1	1	1	1	0	59.3	57.2	57.6	43.6	67.5	49.9	20.2	3.1	48	15.3	44.4	59.5	48.7	43.8	42.1	24.2	37.1	0	1	1	1	1	1	1	1	1	1	1	1	1	1	1	1	1	1	1		High	3	0.1254	0	1	1	1	543.643	-1.08	-0.00058	118.186	0.002432	0.01603	0.138	2.87	94
35301	FALSE		High	Unambiguous	AVDDGVNTFK	[R].AVDDGVNTFK.[V]	1xTMTpro [K10]; 1xTMTpro [N-Term]	1xTMTpro [K10]; 1xTMTpro [N-Term]	3.47e-05	7.05e-05	0.827	1	1	1	P50990	P50990 [391-400]			T-complex protein 1 subunit theta OS=Homo sapiens OX=9606 GN=CCT8 PE=1 SV=4	P50990	0	1673.94	10																																																																																											NoQuanValues	High	2	0.5173	0	1	1	1	837.472	0.7	0.00058	90.2869	5.49e-05	1.87e-05	0.827	3.46
35302	FALSE		High	Unambiguous	AVDEAADALLK	[K].AVDEAADALLK.[A]	1xTMTpro [K11]; 1xTMTpro [N-Term]	1xTMTpro [K11]; 1xTMTpro [N-Term]	0.00831691	0.0009076	0.271	1	1	1	Q16891	Q16891 [287-297]			MICOS complex subunit MIC60 OS=Homo sapiens OX=9606 GN=IMMT PE=1 SV=1	Q16891	0	1724.01	11	130.6	56.3	90.5	58.8	117.4	55.6	71.2	7.3	82.4	47	78.9	68.2	77.3	63	59.1	58.7	76.7	0																			1	1	1	1	1	1	1	1	1	1	1	1	1	1	1	1	1	0	130.6	56.3	90.5	58.8	117.4	55.6	71.2	7.3	82.4	47	78.9	68.2	77.3	63	59.1	58.7	76.7	0	1	1	1	1	1	1	1	1	1	1	1	1	1	1	1	1	1	1		High	3	0.1404	0	1	1	1	575.341	0.57	0.00033	143.818	0.000873	0.004383	0.271	2.35	94
35303	FALSE		High	Unambiguous	AVDEAVILLQEIGVLDQR	[K].AVDEAVILLQEIGVLDQR.[E]	1xTMTpro [N-Term]	1xTMTpro [N-Term]	6.74e-09	7.05e-05	1.693	1	1	1	Q7L2E3	Q7L2E3 [847-864]			ATP-dependent RNA helicase DHX30 OS=Homo sapiens OX=9606 GN=DHX30 PE=1 SV=1	Q7L2E3	0	2285.3	18	147.7	40.2	85.5	69.4	90.7	57	80.9	2.7	53.8	47.7	75.7	83.2	74.2	47.1	42	33.3	70.3	0																			1	1	1	1	1	1	1	1	1	1	1	1	1	1	1	1	1	0	147.7	40.2	85.5	69.4	90.7	57	80.9	2.7	53.8	47.7	75.7	83.2	74.2	47.1	42	33.3	70.3	0	1	1	1	1	1	1	1	1	1	1	1	1	1	1	1	1	1	1		High	3	0.5252	0	1	1	1	762.44	1.38	0.00105	203.084	5.49e-05	3.43e-09	1.693	4.76	94
35308	FALSE		High	Unambiguous	AVDESVLLLRPDR	[R].AVDESVLLLRPDR.[E]	1xTMTpro [N-Term]	1xTMTpro [N-Term]	0.00368407	0.000359806	0.354	1	1	1	A8K2U0	A8K2U0 [593-605]			Alpha-2-macroglobulin-like protein 1 OS=Homo sapiens OX=9606 GN=A2ML1 PE=1 SV=3	A8K2U0	0	1787.03	13																																																																																											NoQuanValues	High	3	0.3297	0	1	1	1	596.349	-1.21	-0.00072	121.189	0.0003247	0.001982	0.354	2.76
35309	FALSE		High	Unambiguous	AVDFAER	[R].AVDFAER.[H]	1xTMTpro [N-Term]	1xTMTpro [N-Term]	0.0697615	0.00637424	0.05	1	1	1	P62917	P62917 [31-37]			60S ribosomal protein L8 OS=Homo sapiens OX=9606 GN=RPL8 PE=1 SV=2	P62917	0	1111.61	7																																																																																											NoQuanValues	High	2	0.0773	0	1	1	1	556.307	-0.18	-0.0001	59.5336	0.005056	0.03993	0.05	1.81
35315	FALSE		High	Unambiguous	AVDFLAANESR	[R].AVDFLAANESR.[V]	1xTMTpro [N-Term]	1xTMTpro [N-Term]	0.00839871	0.0009076	0.27	1	1	2	Q9Y2U8	Q9Y2U8 [719-729]			Inner nuclear membrane protein Man1 OS=Homo sapiens OX=9606 GN=LEMD3 PE=1 SV=2	Q9Y2U8	0	1496.8	11																																																																																											NoQuanValues	High	2	0.3585	0	1	1	1	748.906	1.52	0.00114	107.154	0.000873	0.004448	0.27	2.12
35316	FALSE		High	Unambiguous	AVDFQEAQSYADDNSLLFMETSAK	[R].AVDFQEAQSYADDNSLLFMETSAK.[T]	1xTMTpro [K24]	1xTMTpro [K24]	0.00153432	0.000114961	0.443	1	1	1	P20339	P20339 [142-165]			Ras-related protein Rab-5A OS=Homo sapiens OX=9606 GN=RAB5A PE=1 SV=2	P20339	0	2984.42	24																																																																																											NoQuanValues	High	3	0.5082	0	1	1	1	995.479	1.92	0.00191	170.177	8.42e-05	0.0008376	0.443	3.64
35317	FALSE		High	Unambiguous	AVDFQEAQSYADDNSLLFMETSAK	[R].AVDFQEAQSYADDNSLLFMETSAK.[T]	1xTMTpro [K24]; 1xTMTpro [N-Term]	1xTMTpro [K24]; 1xTMTpro [N-Term]	0.00117588	0.000114961	0.47	1	1	2	P20339	P20339 [142-165]			Ras-related protein Rab-5A OS=Homo sapiens OX=9606 GN=RAB5A PE=1 SV=2	P20339	0	3288.62	24																																																																																											NoQuanValues	High	3	0.4746	0	1	1	1	1096.89	7.78	0.00852	190.07	8.42e-05	0.0006454	0.47	4.93
35321	FALSE		High	Unambiguous	AVDGEGAPAPESSGEPAEDEGPTDTAEAGSDPQAEQLLEEQVPCGTAHEK	[R].AVDGEGAPAPESSGEPAEDEGPTDTAEAGSDPQAEQLLEEQVPCGTAHEK.[G]	1xCarbamidomethyl [C44]; 1xTMTpro [K50]; 1xTMTpro [N-Term]	1xCarbamidomethyl [C44]; 1xTMTpro [K50]; 1xTMTpro [N-Term]	0.000178728	7.05e-05	0.661	1	1	2	O43823	O43823 [588-637]			A-kinase anchor protein 8 OS=Homo sapiens OX=9606 GN=AKAP8 PE=1 SV=1	O43823	0	5668.61	50																																																																																											NoQuanValues	High	5	0.7336	0	1	1	1	1134.53	3.45	0.00392	115.746	5.49e-05	9.79e-05	0.661	4.58
35322	FALSE		High	Unambiguous	AVDGEGAPAPESSGEPAEDEGPTDTAEAGSDPQAEQLLEEQVPCGTAHEKGVPKAR	[R].AVDGEGAPAPESSGEPAEDEGPTDTAEAGSDPQAEQLLEEQVPCGTAHEKGVPKAR.[S]	1xCarbamidomethyl [C44]; 1xTMTpro [N-Term]	1xCarbamidomethyl [C44]; 1xTMTpro [N-Term]	0.0185064	0.00197049	0.189	1	1	1	O43823	O43823 [588-643]			A-kinase anchor protein 8 OS=Homo sapiens OX=9606 GN=AKAP8 PE=1 SV=1	O43823	2	5972.78	56																																																																																											NoQuanValues	High	5	0.5955	0	1	1	1	1195.37	7.17	0.00856	120.575	0.001666	0.009648	0.189	4.03
35334	FALSE		High	Unambiguous	AVDIPHMDIEALK	[K].AVDIPHMDIEALK.[K]	1xOxidation [M7]; 1xTMTpro [K13]; 1xTMTpro [N-Term]	1xOxidation [M7]; 1xTMTpro [K13]; 1xTMTpro [N-Term]	1.12e-05	7.05e-05	0.942	1	1	1	P62906	P62906 [79-91]			60S ribosomal protein L10a OS=Homo sapiens OX=9606 GN=RPL10A PE=1 SV=2	P62906	0	2076.17	13																																																																																											NoQuanValues	High	3	0.3696	0	1	1	1	692.726	-0.34	-0.00024	120.722	5.49e-05	6e-06	0.942	2.76
35336	FALSE		High	Unambiguous	AVDIPHMDIEALKK	[K].AVDIPHMDIEALKK.[L]	2xTMTpro [K13; K14]; 1xTMTpro [N-Term]	2xTMTpro [K13; K14]; 1xTMTpro [N-Term]	2.21e-06	7.05e-05	1.106	1	1	1	P62906	P62906 [79-92]			60S ribosomal protein L10a OS=Homo sapiens OX=9606 GN=RPL10A PE=1 SV=2	P62906	1	2492.47	14	198.9	59.7	161	79.6	125.8	56.9	91	5.6	85.7	72.4	116.2	112.3	80.1	87.8	70.7	67.9	135.5	0																			1	1	1	1	1	1	1	1	1	1	1	1	1	1	1	1	1	0	198.9	59.7	161	79.6	125.8	56.9	91	5.6	85.7	72.4	116.2	112.3	80.1	87.8	70.7	67.9	135.5	0	1	1	1	1	1	1	1	1	1	1	1	1	1	1	1	1	1	1		High	4	0.5244	0	1	1	1	623.874	0.05	3e-05	138.498	5.49e-05	1.18e-06	1.106	4.5	94
35339	FALSE		High	Unambiguous	AVDITTPK	[K].AVDITTPK.[A]	1xTMTpro [K8]; 1xTMTpro [N-Term]	1xTMTpro [K8]; 1xTMTpro [N-Term]	0.00596043	0.000716298	0.305	1	1	1	O75475	O75475 [136-143]			PC4 and SFRS1-interacting protein OS=Homo sapiens OX=9606 GN=PSIP1 PE=1 SV=1	O75475	0	1452.89	8	91.4	168.9	87.6	94	130.1	97.1	24.4	4.4	90.2	33.5	92.3	94.6	160	78.7	116.9	41.8	74.9	0																			1	1	1	1	1	1	1	1	1	1	1	1	1	1	1	1	1	0	91.4	168.9	87.6	94	130.1	97.1	24.4	4.4	90.2	33.5	92.3	94.6	160	78.7	116.9	41.8	74.9	0	1	1	1	1	1	1	1	1	1	1	1	1	1	1	1	1	1	1		High	2	0.5302	0	1	1	1	726.949	-0.41	-0.0003	78.0554	0.0006273	0.003157	0.305	2.32	94
35341	FALSE		High	Unambiguous	AVDLVEEESGAPGEEQR	[R].AVDLVEEESGAPGEEQR.[R]	1xTMTpro [N-Term]	1xTMTpro [N-Term]	0.014371	0.00162956	0.215	1	1	2	O60231	O60231 [311-327]			Pre-mRNA-splicing factor ATP-dependent RNA helicase DHX16 OS=Homo sapiens OX=9606 GN=DHX16 PE=1 SV=2	O60231	0	2119.05	17	12.3	11.1	20	16	18.1	6.5	13.7	0	13.1	5.7	10.4	11	13.3	9.3	12.2	6.4	18.2	0																			1	1	1	1	1	1	1	0	1	1	1	1	1	1	1	1	1	0	12.3	11.1	20	16	18.1	6.5	13.7	0	13.1	5.7	10.4	11	13.3	9.3	12.2	6.4	18.2	0	1	1	1	1	1	1	1	1	1	1	1	1	1	1	1	1	1	1		High	3	0.2039	0	1	1	1	707.02	-1.16	-0.00082	98.5217	0.001395	0.007522	0.215	2.06	89
35347	FALSE		High	Unambiguous	AVDPEDDFQR	[K].AVDPEDDFQR.[E]	1xTMTpro [N-Term]	1xTMTpro [N-Term]	0.00102431	0.000114961	0.484	1	1	4	Q99848	Q99848 [95-104]			Probable rRNA-processing protein EBP2 OS=Homo sapiens OX=9606 GN=EBNA1BP2 PE=1 SV=2	Q99848	0	1495.73	10	145.1	337.2	331.9	102.4	468.5	46.7	38.8	0	147.5	95.3	324.6	80.9	241.4	240.4	379.1	132.1	283.3	0																			1	1	1	1	1	1	1	0	1	1	1	1	1	1	1	1	1	0	145.1	337.2	331.9	102.4	468.5	46.7	38.8	0	147.5	95.3	324.6	80.9	241.4	240.4	379.1	132.1	283.3	0	3	3	3	3	3	3	3	3	3	3	3	3	3	3	3	3	3	3		High	2	0.5842	0	1	1	1	748.371	-0.09	-7e-05	70.2494	8.42e-05	0.0005618	0.484	2.91	89
35359	FALSE		High	Unambiguous	AVDSLVPIGR	[K].AVDSLVPIGR.[G]	1xTMTpro [N-Term]	1xTMTpro [N-Term]	0.0198077	0.00202367	0.182	1	1	1	P25705	P25705 [195-204]			ATP synthase subunit alpha, mitochondrial OS=Homo sapiens OX=9606 GN=ATP5F1A PE=1 SV=1	P25705	0	1330.8	10																																																																																											NoQuanValues	High	2	0.4816	0	1	1	1	665.904	-0.5	-0.00033	111.317	0.00172	0.01034	0.182	2.45
35361	FALSE		High	Unambiguous	AVDSQILPK	[K].AVDSQILPK.[I]	1xTMTpro [K9]; 1xTMTpro [N-Term]	1xTMTpro [K9]; 1xTMTpro [N-Term]	0.000784916	0.000114961	0.511	1	1	1	Q02878	Q02878 [252-260]			60S ribosomal protein L6 OS=Homo sapiens OX=9606 GN=RPL6 PE=1 SV=3	Q02878	0	1578.97	9	203.5	65.5	146.9	90	152.5	57.5	78.5	3.6	94.9	39.3	122.8	97.2	81	93.7	73.1	36.8	139.2	0																			1	1	1	1	1	1	1	1	1	1	1	1	1	1	1	1	1	0	203.5	65.5	146.9	90	152.5	57.5	78.5	3.6	94.9	39.3	122.8	97.2	81	93.7	73.1	36.8	139.2	0	1	1	1	1	1	1	1	1	1	1	1	1	1	1	1	1	1	1		High	2	0.3346	0	1	1	1	789.989	-0.66	-0.00052	92.1516	8.42e-05	0.0004278	0.511	2.69	94
35375	FALSE		High	Unambiguous	AVDTWSWGER	[K].AVDTWSWGER.[A]	1xTMTpro [N-Term]	1xTMTpro [N-Term]	0.00216581	0.000262789	0.408	1	1	1	Q08380	Q08380 [324-333]			Galectin-3-binding protein OS=Homo sapiens OX=9606 GN=LGALS3BP PE=1 SV=1	Q08380	0	1510.76	10																																																																																											NoQuanValues	High	3	0.2415	0	1	1	1	504.258	-0.65	-0.00033	110.877	0.0001998	0.001171	0.408	2.65
35377	FALSE		High	Unambiguous	AVDVLCQCR	[K].AVDVLCQCR.[A]	2xCarbamidomethyl [C6; C8]; 1xTMTpro [N-Term]	2xCarbamidomethyl [C6; C8]; 1xTMTpro [N-Term]	0.0838614	0.0076311	0.03	1	1	1	Q9Y4X5	Q9Y4X5 [461-469]			E3 ubiquitin-protein ligase ARIH1 OS=Homo sapiens OX=9606 GN=ARIH1 PE=1 SV=2	Q9Y4X5	0	1424.73	9	18.6	15.2	21	20.3	15.1	21.7	22.5	0	23.1	39.5	17.2	25.7	19.3	21.8	12.9	37	13.9	0																			1	1	1	1	1	1	1	0	1	1	1	1	1	1	1	1	1	0	18.6	15.2	21	20.3	15.1	21.7	22.5	0	23.1	39.5	17.2	25.7	19.3	21.8	12.9	37	13.9	0	1	1	1	1	1	1	1	1	1	1	1	1	1	1	1	1	1	1		High	2	0.0229	0	1	1	1	712.87	1.52	0.00108	75.3742	0.005932	0.04942	0.03	1.31	89
35390	FALSE		High	Unambiguous	AVEAAQLAEDLK	[K].AVEAAQLAEDLK.[V]	1xTMTpro [K12]; 1xTMTpro [N-Term]	1xTMTpro [K12]; 1xTMTpro [N-Term]	6.73e-05	7.05e-05	0.76	1	1	1	O75150	O75150 [863-874]			E3 ubiquitin-protein ligase BRE1B OS=Homo sapiens OX=9606 GN=RNF40 PE=1 SV=5	O75150	0	1866.08	12																																																																																											NoQuanValues	High	3	0.2874	0	1	1	1	622.701	2.52	0.00157	147.388	5.49e-05	3.65e-05	0.76	3.48
35401	FALSE		High	Unambiguous	AVEATQVCR	[K].AVEATQVCR.[T]	1xCarbamidomethyl [C8]; 1xTMTpro [N-Term]	1xCarbamidomethyl [C8]; 1xTMTpro [N-Term]	0.0370725	0.00330098	0.117	1	1	1	O43462	O43462 [364-372]			Membrane-bound transcription factor site-2 protease OS=Homo sapiens OX=9606 GN=MBTPS2 PE=1 SV=1	O43462	0	1337.72	9																																																																																											NoQuanValues	High	2	0.1353	0	1	1	1	669.362	0.78	0.00052	35.2109	0.002789	0.01981	0.117	2.07
35407	FALSE		High	Unambiguous	AVEDDFVEMR	[K].AVEDDFVEMR.[K]	1xTMTpro [N-Term]	1xTMTpro [N-Term]	0.00198215	0.000167383	0.417	1	1	2	Q9BTE3	Q9BTE3 [572-581]			Mini-chromosome maintenance complex-binding protein OS=Homo sapiens OX=9606 GN=MCMBP PE=1 SV=2	Q9BTE3	0	1514.75	10	15.1	3.2	19.6	13.3	9.1	11.1	11.5	0	18	12.5	18.4	10.2	15.3	14.3	14.2	13.3	10.4	0																			1	1	1	1	1	1	1	0	1	1	1	1	1	1	1	1	1	0	15.1	3.2	19.6	13.3	9.1	11.1	11.5	0	18	12.5	18.4	10.2	15.3	14.3	14.2	13.3	10.4	0	2	2	2	2	2	2	2	2	2	2	2	2	2	2	2	2	2	2		High	2	0.4481	0	1	1	1	757.877	-1.31	-0.001	105.379	0.0001202	0.001076	0.417	2.7	89
35408	FALSE		High	Unambiguous	AVEDDFVEMR	[K].AVEDDFVEMR.[K]	1xOxidation [M9]; 1xTMTpro [N-Term]	1xOxidation [M9]; 1xTMTpro [N-Term]	0.0377885	0.00336431	0.115	1	1	1	Q9BTE3	Q9BTE3 [572-581]			Mini-chromosome maintenance complex-binding protein OS=Homo sapiens OX=9606 GN=MCMBP PE=1 SV=2	Q9BTE3	0	1530.74	10	9.8	5.7	9.2	8.6	3.6	10.3	10.9	0	4.2	7.3	4.4	9.8	3.4	5.4	6.5	6.6	7.2	0																			1	1	1	1	1	1	1	0	1	1	1	1	1	1	1	1	1	0	9.8	5.7	9.2	8.6	3.6	10.3	10.9	0	4.2	7.3	4.4	9.8	3.4	5.4	6.5	6.6	7.2	0	1	1	1	1	1	1	1	1	1	1	1	1	1	1	1	1	1	1		High	2	0.4109	0	1	1	1	765.876	1.06	0.00081	81.3414	0.002854	0.02027	0.115	2.02	89
35411	FALSE		High	Unambiguous	AVEDDVFIPLYPK	[K].AVEDDVFIPLYPK.[S]	1xTMTpro [K13]; 1xTMTpro [N-Term]	1xTMTpro [K13]; 1xTMTpro [N-Term]	0.0229071	0.00217952	0.167	1	1	1	P16383	P16383 [617-629]			Intron Large complex component GCFC2 OS=Homo sapiens OX=9606 GN=GCFC2 PE=1 SV=2	P16383	0	2114.2	13	14.3	23.3	42.1	29.3	40.1	16.6	19.5	2.7	35.6	22.6	32.5	23.6	36.6	19.3	34.1	20	24.4	2																			1	1	1	1	1	1	1	1	1	1	1	1	1	1	1	1	1	1	14.3	23.3	42.1	29.3	40.1	16.6	19.5	2.7	35.6	22.6	32.5	23.6	36.6	19.3	34.1	20	24.4	2	1	1	1	1	1	1	1	1	1	1	1	1	1	1	1	1	1	1		High	3	0.2898	0	1	1	1	705.406	0.17	0.00012	177.691	0.001816	0.01193	0.167	2.45	100
35412	FALSE		High	Unambiguous	AVEDEATK	[K].AVEDEATK.[G]	1xTMTpro [K8]; 1xTMTpro [N-Term]	1xTMTpro [K8]; 1xTMTpro [N-Term]	0.00357702	0.000359806	0.357	1	1	1	Q9Y490	Q9Y490 [2134-2141]			Talin-1 OS=Homo sapiens OX=9606 GN=TLN1 PE=1 SV=3	Q9Y490	0	1470.83	8																																																																																											NoQuanValues	High	2	0.3443	0	1	1	1	735.919	0.56	0.00041	44.578	0.0003247	0.001926	0.357	2.73
35420	FALSE		High	Unambiguous	AVEDMLETLQITQS	[K].AVEDMLETLQITQS.[-]	1xTMTpro [N-Term]	1xTMTpro [N-Term]	0.0926824	0.00870405	0.019	1	1	1	Q15006	Q15006 [284-297]			ER membrane protein complex subunit 2 OS=Homo sapiens OX=9606 GN=EMC2 PE=1 SV=1	Q15006	0	1881.98	14	23.1	15.1	24.2	13.8	21.9	7.3	11.7	2.1	12.6	11.4	13.1	11.5	14.7	11.8	8.9	10.7	14	0																			1	1	1	1	1	1	1	1	1	1	1	1	1	1	1	1	1	0	23.1	15.1	24.2	13.8	21.9	7.3	11.7	2.1	12.6	11.4	13.1	11.5	14.7	11.8	8.9	10.7	14	0	1	1	1	1	1	1	1	1	1	1	1	1	1	1	1	1	1	1		High	2	0.3091	0	1	1	1	941.49	-4.19	-0.00394	199.73	0.00654	0.05522	0.019	1.65	94
35422	FALSE		High	Unambiguous	AVEDVRPPHK	[R].AVEDVRPPHK.[V]	1xTMTpro [K10]; 1xTMTpro [N-Term]	1xTMTpro [K10]; 1xTMTpro [N-Term]	0.0277901	0.00275496	0.147	1	1	1	O95819	O95819 [751-760]			Mitogen-activated protein kinase kinase kinase kinase 4 OS=Homo sapiens OX=9606 GN=MAP4K4 PE=1 SV=2	O95819	0	1756.04	10	105.8	68.1	91.6	68.5	95.4	60.5	47.9	7.2	58.8	44.7	71.4	71.8	80.1	65.8	60.9	43	83.1	0																			1	1	1	1	1	1	1	1	1	1	1	1	1	1	1	1	1	0	105.8	68.1	91.6	68.5	95.4	60.5	47.9	7.2	58.8	44.7	71.4	71.8	80.1	65.8	60.9	43	83.1	0	1	1	1	1	1	1	1	1	1	1	1	1	1	1	1	1	1	1		High	4	0.4424	0	1	1	1	439.764	-0.61	-0.00027	49.0211	0.002233	0.01461	0.147	2.78	94
35426	FALSE		High	Unambiguous	AVEEEEEETANVEMSEK	[R].AVEEEEEETANVEMSEK.[L]	1xTMTpro [K17]; 1xTMTpro [N-Term]	1xTMTpro [K17]; 1xTMTpro [N-Term]	2.1e-05	7.05e-05	0.878	1	1	1	P78559	P78559 [937-953]			Microtubule-associated protein 1A OS=Homo sapiens OX=9606 GN=MAP1A PE=1 SV=6	P78559	0	2561.24	17																																																																																											NoQuanValues	High	3	0.4524	0	1	1	1	854.42	1.18	0.001	99.8338	5.49e-05	1.13e-05	0.878	3.89
35442	FALSE		High	Unambiguous	AVEEQIEYLQK	[R].AVEEQIEYLQK.[K]	1xTMTpro [K11]; 1xTMTpro [N-Term]	1xTMTpro [K11]; 1xTMTpro [N-Term]	0.00625997	0.000750234	0.3	1	1	1	Q5VTR2	Q5VTR2 [706-716]			E3 ubiquitin-protein ligase BRE1A OS=Homo sapiens OX=9606 GN=RNF20 PE=1 SV=2	Q5VTR2	0	1958.11	11																																																																																											NoQuanValues	High	3	0.2473	0	1	1	1	653.378	5.78	0.00377	124.068	0.0006474	0.003322	0.3	2.79
35445	FALSE		High	Unambiguous	AVEETK	[K].AVEETK.[L]	1xTMTpro [K6]; 1xTMTpro [N-Term]	1xTMTpro [K6]; 1xTMTpro [N-Term]	0.0815919	0.0075671	0.033	1	1	1	Q14BN4	Q14BN4 [428-433]			Sarcolemmal membrane-associated protein OS=Homo sapiens OX=9606 GN=SLMAP PE=1 SV=1	Q14BN4	0	1284.77	6	5.8	4.9	4.4	4.9	3.2	5.3	0	0	6.3	45.1	2.8	6.1	7.2	4.1	3.3	8.1	5.9	0																			1	1	1	1	1	1	0	0	1	1	1	1	1	1	1	1	1	0	5.8	4.9	4.4	4.9	3.2	5.3	0	0	6.3	45.1	2.8	6.1	7.2	4.1	3.3	8.1	5.9	0	1	1	1	1	1	1	1	1	1	1	1	1	1	1	1	1	1	1		High	2	0.2522	0	1	1	1	642.886	-0.43	-0.00027	35.3647	0.005857	0.04775	0.033	2.26	83
35448	FALSE		High	Unambiguous	AVEFLASNESR	[R].AVEFLASNESR.[I]	1xTMTpro [N-Term]	1xTMTpro [N-Term]	2.51e-05	7.05e-05	0.86	1	1	4	Q8NC56	Q8NC56 [464-474]			LEM domain-containing protein 2 OS=Homo sapiens OX=9606 GN=LEMD2 PE=1 SV=1	Q8NC56	0	1526.81	11																																																																																											NoQuanValues	High	2	0.3149	0	1	1	1	763.911	0.33	0.00025	98.6265	5.49e-05	1.35e-05	0.86	3.08
35452	FALSE		High	Unambiguous	AVEFQEAQAYADDNSLLFMETSAK	[R].AVEFQEAQAYADDNSLLFMETSAK.[T]	1xTMTpro [K24]	1xTMTpro [K24]	0.00223073	0.000262789	0.405	1	1	1	P51148	P51148 [143-166]			Ras-related protein Rab-5C OS=Homo sapiens OX=9606 GN=RAB5C PE=1 SV=2	P51148	0	2982.44	24																																																																																											NoQuanValues	High	3	0.4535	0	1	1	1	994.82	3.54	0.00352	170.708	0.0002295	0.001208	0.405	3.33
35453	FALSE		High	Unambiguous	AVEFQEAQAYADDNSLLFMETSAK	[R].AVEFQEAQAYADDNSLLFMETSAK.[T]	1xTMTpro [K24]; 1xTMTpro [N-Term]	1xTMTpro [K24]; 1xTMTpro [N-Term]	2.34e-05	7.05e-05	0.867	1	1	2	P51148	P51148 [143-166]			Ras-related protein Rab-5C OS=Homo sapiens OX=9606 GN=RAB5C PE=1 SV=2	P51148	0	3286.64	24	59	16.8	27.2	34.3	30.3	20.5	30.8	0	28.5	27.3	32.9	32.4	37.1	28.3	21.9	69	17.4	0																			1	1	1	1	1	1	1	0	1	1	1	1	1	1	1	1	1	0	59	16.8	27.2	34.3	30.3	20.5	30.8	0	28.5	27.3	32.9	32.4	37.1	28.3	21.9	69	17.4	0	1	1	1	1	1	1	1	1	1	1	1	1	1	1	1	1	1	1		High	3	0.516	0	1	1	1	1096.22	0.95	0.00104	189.669	5.49e-05	1.26e-05	0.867	5	89
35465	FALSE		High	Unambiguous	AVEGLLDATSGADADLLLR	[K].AVEGLLDATSGADADLLLR.[Y]	1xTMTpro [N-Term]	1xTMTpro [N-Term]	4.54e-09	7.05e-05	1.733	1	1	2	A5YKK6	A5YKK6 [1665-1683]			CCR4-NOT transcription complex subunit 1 OS=Homo sapiens OX=9606 GN=CNOT1 PE=1 SV=2	A5YKK6	0	2204.21	19																																																																																											NoQuanValues	High	3	0.4272	0	1	1	1	735.41	2.15	0.00158	196.983	5.49e-05	2.3e-09	1.733	5.22
35480	FALSE		High	Unambiguous	AVEKGEEDTFSDLIWSNPR	[K].AVEKGEEDTFSDLIWSNPR.[Y]	1xTMTpro [K4]; 1xTMTpro [N-Term]	1xTMTpro [K4]; 1xTMTpro [N-Term]	1.61e-05	7.05e-05	0.905	1	1	1	Q86XL3	Q86XL3 [316-334]			Ankyrin repeat and LEM domain-containing protein 2 OS=Homo sapiens OX=9606 GN=ANKLE2 PE=1 SV=4	Q86XL3	1	2801.46	19																																																																																											NoQuanValues	High	3	0.5095	0	1	1	1	934.492	0.73	0.00068	149.118	5.49e-05	8.62e-06	0.905	3.69
35487	FALSE		High	Unambiguous	AVELDLVPGR	[K].AVELDLVPGR.[S]	1xTMTpro [N-Term]	1xTMTpro [N-Term]	0.0156872	0.00169002	0.206	1	1	1	Q00403	Q00403 [239-248]			Transcription initiation factor IIB OS=Homo sapiens OX=9606 GN=GTF2B PE=1 SV=1	Q00403	0	1372.81	10	0	0	3.7	0	2.9	0	0	0	0	2.4	4.4	2.8	0	0	0	2	2.9	0																			0	0	1	0	1	0	0	0	0	1	1	1	0	0	0	1	1	0	0	0	3.7	0	2.9	0	0	0	0	2.4	4.4	2.8	0	0	0	2	2.9	0	1	1	1	1	1	1	1	1	1	1	1	1	1	1	1	1	1	1		High	2	0.3923	0	1	1	1	686.911	1.34	0.00092	125.279	0.001486	0.00821	0.206	2.09	39
35494	FALSE		High	Unambiguous	AVELGDELQIDAIDDQK	[K].AVELGDELQIDAIDDQK.[C]	1xTMTpro [K17]; 1xTMTpro [N-Term]	1xTMTpro [K17]; 1xTMTpro [N-Term]	1.05e-08	7.05e-05	1.648	1	1	3	Q96JM3	Q96JM3 [575-591]			Chromosome alignment-maintaining phosphoprotein 1 OS=Homo sapiens OX=9606 GN=CHAMP1 PE=1 SV=2	Q96JM3	0	2480.34	17																																																																																											NoQuanValues	High	3	0.6103	0	1	1	1	827.452	1.82	0.0015	157.906	5.49e-05	5.39e-09	1.648	5.03
35498	FALSE		High	Unambiguous	AVEILADIIQNSTLGEAEIER	[R].AVEILADIIQNSTLGEAEIER.[E]	1xTMTpro [N-Term]	1xTMTpro [N-Term]	1.31e-09	7.05e-05	1.859	1	1	1	O75439	O75439 [153-173]			Mitochondrial-processing peptidase subunit beta OS=Homo sapiens OX=9606 GN=PMPCB PE=1 SV=2	O75439	0	2588.41	21	50.1	14.5	32.9	23.7	25.4	19.9	35	2.6	18.5	36	31.7	31.7	20.3	18.3	17.7	26.6	30.3	0																			1	1	1	1	1	1	1	1	1	1	1	1	1	1	1	1	1	0	50.1	14.5	32.9	23.7	25.4	19.9	35	2.6	18.5	36	31.7	31.7	20.3	18.3	17.7	26.6	30.3	0	1	1	1	1	1	1	1	1	1	1	1	1	1	1	1	1	1	1		High	3	0.5606	0	1	1	1	863.475	0.41	0.00035	203.201	5.49e-05	6.59e-10	1.859	5.94	94
35499	FALSE		High	Unambiguous	AVEILADIIQNSTLGEAEIERER	[R].AVEILADIIQNSTLGEAEIERER.[G]	1xTMTpro [N-Term]	1xTMTpro [N-Term]	0.000222061	7.05e-05	0.639	1	1	1	O75439	O75439 [153-175]			Mitochondrial-processing peptidase subunit beta OS=Homo sapiens OX=9606 GN=PMPCB PE=1 SV=2	O75439	1	2873.55	23	34.2	11.1	15.7	22.4	21.1	19.2	35.5	2	18.8	29.5	18.5	22.6	14.8	13.2	7.6	35	9.4	0																			1	1	1	1	1	1	1	1	1	1	1	1	1	1	1	1	1	0	34.2	11.1	15.7	22.4	21.1	19.2	35.5	2	18.8	29.5	18.5	22.6	14.8	13.2	7.6	35	9.4	0	1	1	1	1	1	1	1	1	1	1	1	1	1	1	1	1	1	1		High	3	0.4977	0	1	1	1	958.523	0.51	0.00049	202.01	5.49e-05	0.0001214	0.639	4.4	94
35503	FALSE		High	Unambiguous	AVELLGDIVQNCSLEDSQIEK	[K].AVELLGDIVQNCSLEDSQIEK.[E]	1xCarbamidomethyl [C12]; 1xTMTpro [K21]; 1xTMTpro [N-Term]	1xCarbamidomethyl [C12]; 1xTMTpro [K21]; 1xTMTpro [N-Term]	8.96e-05	7.05e-05	0.731	1	1	1	P31930	P31930 [143-163]			Cytochrome b-c1 complex subunit 1, mitochondrial OS=Homo sapiens OX=9606 GN=UQCRC1 PE=1 SV=3	P31930	0	2968.58	21																																																																																											NoQuanValues	High	3	0.4969	0	1	1	1	990.195	-2.6	-0.00257	197.57	5.49e-05	4.89e-05	0.731	4.91
35504	FALSE		High	Unambiguous	AVELLGDIVQNCSLEDSQIEKER	[K].AVELLGDIVQNCSLEDSQIEKER.[D]	1xCarbamidomethyl [C12]; 1xTMTpro [K21]; 1xTMTpro [N-Term]	1xCarbamidomethyl [C12]; 1xTMTpro [K21]; 1xTMTpro [N-Term]	4.14e-08	7.05e-05	1.509	1	1	1	P31930	P31930 [143-165]			Cytochrome b-c1 complex subunit 1, mitochondrial OS=Homo sapiens OX=9606 GN=UQCRC1 PE=1 SV=3	P31930	1	3253.72	23	83	18.1	31.3	23.6	39.9	23.6	39.5	0	21.3	26.3	20.8	48.1	20.9	25.6	15.8	22.5	28.8	0																			1	1	1	1	1	1	1	0	1	1	1	1	1	1	1	1	1	0	83	18.1	31.3	23.6	39.9	23.6	39.5	0	21.3	26.3	20.8	48.1	20.9	25.6	15.8	22.5	28.8	0	1	1	1	1	1	1	1	1	1	1	1	1	1	1	1	1	1	1		High	4	0.5877	0	1	1	1	814.188	1.97	0.0016	183.137	5.49e-05	2.13e-08	1.509	4.73	89
35511	FALSE		High	Unambiguous	AVELNPK	[K].AVELNPK.[Y]	1xTMTpro [K7]; 1xTMTpro [N-Term]	1xTMTpro [K7]; 1xTMTpro [N-Term]	0.0547154	0.00480413	0.076	1	1	1	O94826	O94826 [179-185]			Mitochondrial import receptor subunit TOM70 OS=Homo sapiens OX=9606 GN=TOMM70 PE=1 SV=1	O94826	0	1378.85	7	66.5	60.2	57.6	36.8	74.3	37.1	39.3	4.6	59.3	82.2	56.3	52.9	140.1	62.7	60.8	71.3	56.8	0																			1	1	1	1	1	1	1	1	1	1	1	1	1	1	1	1	1	0	66.5	60.2	57.6	36.8	74.3	37.1	39.3	4.6	59.3	82.2	56.3	52.9	140.1	62.7	60.8	71.3	56.8	0	1	1	1	1	1	1	1	1	1	1	1	1	1	1	1	1	1	1		High	2	0.3874	0	1	1	1	689.93	-1.38	-0.00095	73.7566	0.003928	0.03025	0.076	1.91	94
35526	FALSE		High	Unambiguous	AVENSSTAIGIR	[K].AVENSSTAIGIR.[C]	1xTMTpro [N-Term]	1xTMTpro [N-Term]	0.0104148	0.0011805	0.248	1	1	1	P25788	P25788 [30-41]			Proteasome subunit alpha type-3 OS=Homo sapiens OX=9606 GN=PSMA3 PE=1 SV=2	P25788	0	1521.86	12	16.3	10.2	8.7	19	12.1	15.3	30	2	12.5	33.9	10.4	16.4	7.3	14.7	13	37.4	11.7	0																			1	1	1	1	1	1	1	1	1	1	1	1	1	1	1	1	1	0	16.3	10.2	8.7	19	12.1	15.3	30	2	12.5	33.9	10.4	16.4	7.3	14.7	13	37.4	11.7	0	1	1	1	1	1	1	1	1	1	1	1	1	1	1	1	1	1	1		High	2	0.4308	0	1	1	1	761.433	2.12	0.00161	66.5933	0.001047	0.005481	0.248	2.6	94
35528	FALSE		High	Unambiguous	AVENYLIQMAR	[K].AVENYLIQMAR.[Y]	1xTMTpro [N-Term]	1xTMTpro [N-Term]	0.00174395	0.000167383	0.43	1	1	1	O14737	O14737 [69-79]			Programmed cell death protein 5 OS=Homo sapiens OX=9606 GN=PDCD5 PE=1 SV=3	O14737	0	1611.88	11																																																																																											NoQuanValues	High	2	0.2249	0	1	1	1	806.446	-0.05	-4e-05	141.01	0.0001202	0.0009487	0.43	2.49
35529	FALSE		High	Unambiguous	AVENYLIQMAR	[K].AVENYLIQMAR.[Y]	1xOxidation [M9]; 1xTMTpro [N-Term]	1xOxidation [M9]; 1xTMTpro [N-Term]	0.0006381	0.000114961	0.532	1	1	1	O14737	O14737 [69-79]			Programmed cell death protein 5 OS=Homo sapiens OX=9606 GN=PDCD5 PE=1 SV=3	O14737	0	1627.88	11																																																																																											NoQuanValues	High	3	0.2438	0	1	1	1	543.299	1.49	0.00081	106.451	8.42e-05	0.0003475	0.532	3.2
35535	FALSE		High	Unambiguous	AVEQEDELSDVSQGGSK	[K].AVEQEDELSDVSQGGSK.[A]	1xTMTpro [K17]; 1xTMTpro [N-Term]	1xTMTpro [K17]; 1xTMTpro [N-Term]	1.62e-07	7.05e-05	1.371	1	1	1	O60271	O60271 [257-273]			C-Jun-amino-terminal kinase-interacting protein 4 OS=Homo sapiens OX=9606 GN=SPAG9 PE=1 SV=4	O60271	0	2386.22	17	23.3	32.6	65	19.6	54.7	29.7	10.6	2.3	73.9	13.9	51.5	21.1	40.2	39.1	68.1	12.8	49.2	0																			1	1	1	1	1	1	1	1	1	1	1	1	1	1	1	1	1	0	23.3	32.6	65	19.6	54.7	29.7	10.6	2.3	73.9	13.9	51.5	21.1	40.2	39.1	68.1	12.8	49.2	0	1	1	1	1	1	1	1	1	1	1	1	1	1	1	1	1	1	1		High	3	0.5397	0	1	1	1	796.079	-0.31	-0.00024	81.0221	5.49e-05	8.43e-08	1.371	5.17	94
35544	FALSE		High	Unambiguous	AVESDCYAEQVVAR	[R].AVESDCYAEQVVAR.[V]	1xCarbamidomethyl [C6]; 1xTMTpro [N-Term]	1xCarbamidomethyl [C6]; 1xTMTpro [N-Term]	0.0218243	0.00203862	0.172	1	1	1	Q9C0C4	Q9C0C4 [243-256]			Semaphorin-4C OS=Homo sapiens OX=9606 GN=SEMA4C PE=1 SV=2	Q9C0C4	0	1900.94	14	24	23.9	21.9	26.1	28.2	34.1	31.5	2.4	41.9	22.7	21.8	26.1	25.6	18.1	34.4	35.8	19.5	0																			1	1	1	1	1	1	1	1	1	1	1	1	1	1	1	1	1	0	24	23.9	21.9	26.1	28.2	34.1	31.5	2.4	41.9	22.7	21.8	26.1	25.6	18.1	34.4	35.8	19.5	0	1	1	1	1	1	1	1	1	1	1	1	1	1	1	1	1	1	1		High	3	0.2644	0	1	1	1	634.316	-2.87	-0.00182	78.7631	0.001721	0.01136	0.172	2.95	94
35549	FALSE		High	Unambiguous	AVESLAEAGGSEIQR	[K].AVESLAEAGGSEIQR.[V]	1xTMTpro [N-Term]	1xTMTpro [N-Term]	3.88e-06	7.05e-05	1.049	1	1	1	Q96SN8	Q96SN8 [130-144]			CDK5 regulatory subunit-associated protein 2 OS=Homo sapiens OX=9606 GN=CDK5RAP2 PE=1 SV=5	Q96SN8	0	1820.97	15	17.3	23.9	39.6	20	44.1	23.3	18.8	0	46.1	19.7	30.9	17	25.1	28.2	37.7	24.3	30.6	0																			1	1	1	1	1	1	1	0	1	1	1	1	1	1	1	1	1	0	17.3	23.9	39.6	20	44.1	23.3	18.8	0	46.1	19.7	30.9	17	25.1	28.2	37.7	24.3	30.6	0	1	1	1	1	1	1	1	1	1	1	1	1	1	1	1	1	1	1		High	3	0.2759	0	1	1	1	607.661	0.43	0.00026	96.7666	5.49e-05	2.06e-06	1.049	3.77	89
35553	FALSE		High	Unambiguous	AVESITSLEAIIIPYR	[R].AVESITSLEAIIIPYR.[V]	1xTMTpro [N-Term]	1xTMTpro [N-Term]	0.00784244	0.000822905	0.277	1	1	1	Q8WXH0	Q8WXH0 [3268-3283]			Nesprin-2 OS=Homo sapiens OX=9606 GN=SYNE2 PE=1 SV=3	Q8WXH0	0	2079.2	16	4.6	5.2	3.8	3.7	4.2	0	6	0	8.5	3.1	4	5.3	0	2.9	5	3.4	0	0																			1	1	1	1	1	0	1	0	1	1	1	1	0	1	1	1	0	0	4.6	5.2	3.8	3.7	4.2	0	6	0	8.5	3.1	4	5.3	0	2.9	5	3.4	0	0	1	1	1	1	1	1	1	1	1	1	1	1	1	1	1	1	1	1		High	3	0.3649	0	1	1	1	693.739	0.11	8e-05	200.297	0.0007569	0.004129	0.277	2.22	72
35567	FALSE		High	Unambiguous	AVETLQAGQDGPGSQVDTLLR	[K].AVETLQAGQDGPGSQVDTLLR.[G]	1xTMTpro [N-Term]	1xTMTpro [N-Term]	5.52e-05	7.05e-05	0.78	1	1	1	Q4VC44	Q4VC44 [347-367]			FLYWCH-type zinc finger-containing protein 1 OS=Homo sapiens OX=9606 GN=FLYWCH1 PE=1 SV=2	Q4VC44	0	2459.31	21																																																																																											NoQuanValues	High	3	0.5205	0	1	1	1	820.44	0.33	0.00027	134.516	5.49e-05	3e-05	0.78	3.9
35568	FALSE		High	Unambiguous	AVETPPLSSVNLLEGLSR	[R].AVETPPLSSVNLLEGLSR.[T]	1xTMTpro [N-Term]	1xTMTpro [N-Term]	3.61e-05	7.05e-05	0.823	1	1	2	Q14C86	Q14C86 [387-404]			GTPase-activating protein and VPS9 domain-containing protein 1 OS=Homo sapiens OX=9606 GN=GAPVD1 PE=1 SV=2	Q14C86	0	2186.24	18	76.3	64.7	150.1	88.8	102	93.6	84.1	12.9	138.9	162.6	111.1	90.8	61.6	91.5	87.7	123.2	93.6	2.5																			1	1	1	1	1	1	1	1	1	1	1	1	1	1	1	1	1	1	76.3	64.7	150.1	88.8	102	93.6	84.1	12.9	138.9	162.6	111.1	90.8	61.6	91.5	87.7	123.2	93.6	2.5	1	1	1	1	1	1	1	1	1	1	1	1	1	1	1	1	1	1		High	3	0.5168	0	1	1	1	729.415	-2.19	-0.00159	183.653	5.49e-05	1.94e-05	0.823	4.76	100
35569	FALSE		High	Unambiguous	AVETTAQSDNK	[R].AVETTAQSDNK.[I]	1xTMTpro [K11]; 1xTMTpro [N-Term]	1xTMTpro [K11]; 1xTMTpro [N-Term]	0.000841004	0.000114961	0.504	1	1	1	P38606	P38606 [554-564]			V-type proton ATPase catalytic subunit A OS=Homo sapiens OX=9606 GN=ATP6V1A PE=1 SV=2	P38606	0	1771.97	11																																																																																											NoQuanValues	High	3	0.2399	0	1	1	1	591.33	4.14	0.00244	34.9469	8.42e-05	0.0004599	0.504	3.71
35571	FALSE		High	Unambiguous	AVETVHNLCCNENK	[K].AVETVHNLCCNENK.[G]	2xCarbamidomethyl [C9; C10]; 1xTMTpro [K14]; 1xTMTpro [N-Term]	2xCarbamidomethyl [C9; C10]; 1xTMTpro [K14]; 1xTMTpro [N-Term]	0.000401385	7.05e-05	0.579	1	1	1	Q8IXH7	Q8IXH7 [389-402]			Negative elongation factor C/D OS=Homo sapiens OX=9606 GN=NELFCD PE=1 SV=2	Q8IXH7	0	2296.17	14																																																																																											NoQuanValues	High	3	0.3987	0	1	1	1	766.064	4.76	0.00364	66.3475	5.49e-05	0.0002195	0.579	3.01
35574	FALSE		High	Unambiguous	AVEVAWETLQEEFSR	[K].AVEVAWETLQEEFSR.[F]	1xTMTpro [N-Term]	1xTMTpro [N-Term]	2.01e-07	7.05e-05	1.349	1	1	1	O60313	O60313 [669-683]			Dynamin-like 120 kDa protein, mitochondrial OS=Homo sapiens OX=9606 GN=OPA1 PE=1 SV=3	O60313	0	2098.08	15	146.8	41.4	116.1	59.6	107.3	51.6	62.2	3.1	67.7	45.2	99	79.7	59.6	64.3	59	39.3	100.5	0																			1	1	1	1	1	1	1	1	1	1	1	1	1	1	1	1	1	0	146.8	41.4	116.1	59.6	107.3	51.6	62.2	3.1	67.7	45.2	99	79.7	59.6	64.3	59	39.3	100.5	0	1	1	1	1	1	1	1	1	1	1	1	1	1	1	1	1	1	1		High	3	0.561	0	1	1	1	700.031	1.02	0.00072	200.883	5.49e-05	1.05e-07	1.349	5.49	94
35583	FALSE		High	Unambiguous	AVEYGLIQPNQDGE	[K].AVEYGLIQPNQDGE.[-]	1xTMTpro [N-Term]	1xTMTpro [N-Term]	0.0110435	0.0012542	0.242	1	1	1	Q9H3U1	Q9H3U1 [931-944]			Protein unc-45 homolog A OS=Homo sapiens OX=9606 GN=UNC45A PE=1 SV=1	Q9H3U1	0	1836.93	14	20.5	11.7	22.7	17	19.7	16.8	19.7	0	16.4	14.4	18.9	10.6	12	11.6	15.4	20.7	17.3	0																			1	1	1	1	1	1	1	0	1	1	1	1	1	1	1	1	1	0	20.5	11.7	22.7	17	19.7	16.8	19.7	0	16.4	14.4	18.9	10.6	12	11.6	15.4	20.7	17.3	0	1	1	1	1	1	1	1	1	1	1	1	1	1	1	1	1	1	1		High	3	0.2589	0	1	1	1	612.982	1.55	0.00095	116.953	0.001095	0.005762	0.242	2.24	89
35595	FALSE		High	Unambiguous	AVFGESGGGGGSGEDEQFLGFGSDEEVR	[R].AVFGESGGGGGSGEDEQFLGFGSDEEVR.[V]	1xTMTpro [N-Term]	1xTMTpro [N-Term]	2.97e-05	7.05e-05	0.843	1	1	2	Q03164	Q03164 [131-158]			Histone-lysine N-methyltransferase 2A OS=Homo sapiens OX=9606 GN=KMT2A PE=1 SV=5	Q03164	0	3080.4	28	14	10.8	10.3	8.5	11.7	6.4	0	0	9.1	7.7	7.5	13.5	8.5	6.6	8	5.9	7.3	0																			1	1	1	1	1	1	0	0	1	1	1	1	1	1	1	1	1	0	14	10.8	10.3	8.5	11.7	6.4	0	0	9.1	7.7	7.5	13.5	8.5	6.6	8	5.9	7.3	0	2	2	2	2	2	2	2	2	2	2	2	2	2	2	2	2	2	2		High	3	0.4844	0	1	1	1	1027.48	3.25	0.00333	152.672	5.49e-05	1.6e-05	0.843	2.89	83
35604	FALSE		High	Unambiguous	AVFHEEEQR	[R].AVFHEEEQR.[R]	1xTMTpro [N-Term]	1xTMTpro [N-Term]	0.0407879	0.00365236	0.107	1	1	1	O14617	O14617 [643-651]			AP-3 complex subunit delta-1 OS=Homo sapiens OX=9606 GN=AP3D1 PE=1 SV=1	O14617	0	1448.75	9																																																																																											NoQuanValues	High	3	0.2894	0	1	1	1	483.587	1.81	0.00087	35.0927	0.003081	0.02202	0.107	2.35
35626	FALSE		High	Unambiguous	AVFPSIVGRPR	[R].AVFPSIVGRPR.[QH]	1xTMTpro [N-Term]	1xTMTpro [N-Term]	0.00153432	0.000114961	0.443	2	9	3	P63267; P60709	P63267 [30-40]; P60709 [29-39]			Actin, gamma-enteric smooth muscle OS=Homo sapiens OX=9606 GN=ACTG2 PE=1 SV=1;Actin, cytoplasmic 1 OS=Homo sapiens OX=9606 GN=ACTB PE=1 SV=1	A5A3E0; P63267; P60709; Q6S8J3; P62736; P68133; P0CG38; P68032; P63261	0	1502.91	11	201.3	68.7	141.8	87.2	119.2	64.7	137.3	6.8	151.7	70.9	111.5	94.2	71.1	101.8	121.6	71.8	91.6	0																			1	1	1	1	1	1	1	1	1	1	1	1	1	1	1	1	1	0	201.3	68.7	141.8	87.2	119.2	64.7	137.3	6.8	151.7	70.9	111.5	94.2	71.1	101.8	121.6	71.8	91.6	0	2	2	2	2	2	2	2	2	2	2	2	2	2	2	2	2	2	2	NotUnique	High	3	0.521	0	1	1	1	501.641	-2.33	-0.00117	81.9058	8.42e-05	0.0008397	0.443	2.86	94
35627	FALSE		High	Unambiguous	AVFQANQENLPILK	[R].AVFQANQENLPILK.[R]	1xTMTpro [K14]; 1xTMTpro [N-Term]	1xTMTpro [K14]; 1xTMTpro [N-Term]	1.85e-06	7.05e-05	1.124	1	1	1	P05023	P05023 [431-444]			Sodium/potassium-transporting ATPase subunit alpha-1 OS=Homo sapiens OX=9606 GN=ATP1A1 PE=1 SV=1	P05023	0	2193.29	14	151.1	79.1	161.4	104.7	136.7	83.7	103.7	8.1	132.5	57.2	154.3	138.1	86.3	99.1	108.4	95.5	137	0																			1	1	1	1	1	1	1	1	1	1	1	1	1	1	1	1	1	0	151.1	79.1	161.4	104.7	136.7	83.7	103.7	8.1	132.5	57.2	154.3	138.1	86.3	99.1	108.4	95.5	137	0	1	1	1	1	1	1	1	1	1	1	1	1	1	1	1	1	1	1		High	3	0.3152	0	1	1	1	731.769	1.6	0.00117	143.162	5.49e-05	9.84e-07	1.124	2.76	94
35639	FALSE		High	Unambiguous	AVFVDLEPTVIDEIR	[R].AVFVDLEPTVIDEIR.[N]	1xTMTpro [N-Term]	1xTMTpro [N-Term]	4.52e-07	7.05e-05	1.267	1	1	1	P68366	P68366 [65-79]			Tubulin alpha-4A chain OS=Homo sapiens OX=9606 GN=TUBA4A PE=1 SV=1	P68366	0	2020.13	15	73.6	34.2	95.2	58.8	99.3	72.4	1232.8	8.6	149.9	47.3	51	60.8	35.6	75.1	65.9	103.5	42.8	0																			1	1	1	1	1	1	1	1	1	1	1	1	1	1	1	1	1	0	73.6	34.2	95.2	58.8	99.3	72.4	1232.8	8.6	149.9	47.3	51	60.8	35.6	75.1	65.9	103.5	42.8	0	1	1	1	1	1	1	1	1	1	1	1	1	1	1	1	1	1	1		High	3	0.4603	0	1	1	1	674.049	1.75	0.00118	197.056	5.49e-05	2.38e-07	1.267	4.28	94
35641	FALSE		High	Unambiguous	AVFVDLEPTVIDEVR	[R].AVFVDLEPTVIDEVR.[T]	1xTMTpro [N-Term]	1xTMTpro [N-Term]	3.19e-06	7.05e-05	1.069	2	3	8	P68363; Q9BQE3	P68363 [65-79]; Q9BQE3 [65-79]			Tubulin alpha-1B chain OS=Homo sapiens OX=9606 GN=TUBA1B PE=1 SV=1;Tubulin alpha-1C chain OS=Homo sapiens OX=9606 GN=TUBA1C PE=1 SV=1	Q71U36; P68363; Q9BQE3	0	2006.11	15	127	60.6	203.8	94.8	140.5	98.8	158.2	2.6	206.4	68.5	161.2	105.1	68	105.5	119.9	62.1	119.7	0																			1	1	1	1	1	1	1	1	1	1	1	1	1	1	1	1	1	0	127	60.6	203.8	94.8	140.5	98.8	158.2	2.6	206.4	68.5	161.2	105.1	68	105.5	119.9	62.1	119.7	0	4	4	4	4	4	4	4	4	4	4	4	4	4	4	4	4	4	4	NotUnique	High	3	0.6138	0	1	1	1	669.377	1.14	0.00076	186.24	5.49e-05	1.7e-06	1.069	4.79	94
35646	FALSE		High	Unambiguous	AVFWDIK	[R].AVFWDIK.[N]	1xTMTpro [K7]; 1xTMTpro [N-Term]	1xTMTpro [K7]; 1xTMTpro [N-Term]	0.0247501	0.00246492	0.159	1	1	1	Q6P2Q9	Q6P2Q9 [1152-1158]			Pre-mRNA-processing-splicing factor 8 OS=Homo sapiens OX=9606 GN=PRPF8 PE=1 SV=2	Q6P2Q9	0	1486.89	7	49.4	7.3	18.8	20.1	20.2	17.2	20.4	0	13.9	11.5	19.5	22.6	12.1	14.7	7.5	12	22.2	0																			1	1	1	1	1	1	1	0	1	1	1	1	1	1	1	1	1	0	49.4	7.3	18.8	20.1	20.2	17.2	20.4	0	13.9	11.5	19.5	22.6	12.1	14.7	7.5	12	22.2	0	1	1	1	1	1	1	1	1	1	1	1	1	1	1	1	1	1	1		High	2	0.3	0	1	1	1	743.949	-0.54	-0.0004	141.714	0.002022	0.01299	0.159	2.4	89
35654	FALSE		High	Unambiguous	AVGAQASVGSR	[R].AVGAQASVGSR.[S]	1xTMTpro [N-Term]	1xTMTpro [N-Term]	0.000523871	0.000114961	0.552	1	1	1	Q9NWV8	Q9NWV8 [38-48]			BRISC and BRCA1-A complex member 1 OS=Homo sapiens OX=9606 GN=BABAM1 PE=1 SV=1	Q9NWV8	0	1306.74	11	5.9	3.4	7.4	7.1	6.8	2.9	2.9	0	8.9	2.2	7.9	4.7	4.6	7.5	5.9	4	4.7	0																			1	1	1	1	1	1	1	0	1	1	1	1	1	1	1	1	1	0	5.9	3.4	7.4	7.1	6.8	2.9	2.9	0	8.9	2.2	7.9	4.7	4.6	7.5	5.9	4	4.7	0	1	1	1	1	1	1	1	1	1	1	1	1	1	1	1	1	1	1		High	2	0.5649	0	1	1	1	653.875	1.56	0.00102	30.4718	8.42e-05	0.0002877	0.552	2.39	89
35655	FALSE		High	Unambiguous	AVGASFPLYEPAK	[K].AVGASFPLYEPAK.[M]	1xTMTpro [K13]; 1xTMTpro [N-Term]	1xTMTpro [K13]; 1xTMTpro [N-Term]	0.00229759	0.000262789	0.402	1	1	2	P46013	P46013 [332-344]			Proliferation marker protein Ki-67 OS=Homo sapiens OX=9606 GN=MKI67 PE=1 SV=2	P46013	0	1958.12	13																																																																																											NoQuanValues	High	3	0.3222	0	1	1	1	653.38	-0.14	-9e-05	136.742	0.0002295	0.001252	0.402	2.7
35660	FALSE		High	Unambiguous	AVGDEMGTVR	[R].AVGDEMGTVR.[V]	1xTMTpro [N-Term]	1xTMTpro [N-Term]	0.0901971	0.00828768	0.022	1	1	2	Q13043	Q13043 [333-342]			Serine/threonine-protein kinase 4 OS=Homo sapiens OX=9606 GN=STK4 PE=1 SV=2	Q13043	0	1338.7	10	8.4	3.7	12	7	6.5	5.9	6	0	13.3	7.6	7.7	8.3	4.3	4.9	9.2	10.2	10	0																			1	1	1	1	1	1	1	0	1	1	1	1	1	1	1	1	1	0	8.4	3.7	12	7	6.5	5.9	6	0	13.3	7.6	7.7	8.3	4.3	4.9	9.2	10.2	10	0	2	2	2	2	2	2	2	2	2	2	2	2	2	2	2	2	2	2		High	2	0.1429	0	1	1	1	669.853	-1.14	-0.00076	52.6741	0.00635	0.054	0.022	1.54	89
35661	FALSE		High	Unambiguous	AVGDGILCNTYIDSYK	[R].AVGDGILCNTYIDSYK.[G]	1xCarbamidomethyl [C8]; 1xTMTpro [K16]; 1xTMTpro [N-Term]	1xCarbamidomethyl [C8]; 1xTMTpro [K16]; 1xTMTpro [N-Term]	0.0235819	0.00225037	0.164	1	1	1	Q53EL6	Q53EL6 [268-283]			Programmed cell death protein 4 OS=Homo sapiens OX=9606 GN=PDCD4 PE=1 SV=2	Q53EL6	0	2397.26	16																																																																																											NoQuanValues	High	3	0.4315	0	1	1	1	799.757	-2.11	-0.00169	142.281	0.00186	0.01235	0.164	3.36
35662	FALSE		High	Unambiguous	AVGDGIVLCK	[K].AVGDGIVLCK.[M]	1xCarbamidomethyl [C9]; 1xTMTpro [K10]; 1xTMTpro [N-Term]	1xCarbamidomethyl [C9]; 1xTMTpro [K10]; 1xTMTpro [N-Term]	0.0653688	0.00589707	0.057	1	1	1	P13797	P13797 [159-168]			Plastin-3 OS=Homo sapiens OX=9606 GN=PLS3 PE=1 SV=4	P13797	0	1639.97	10																																																																																											NoQuanValues	High	3	0.3737	0	1	1	1	547.328	-0.36	-0.0002	109.8	0.004667	0.03691	0.057	2.89
35664	FALSE		High	Unambiguous	AVGDPEPVVHWVAPDGR	[R].AVGDPEPVVHWVAPDGR.[L]	1xTMTpro [N-Term]	1xTMTpro [N-Term]	0.000470007	0.000114961	0.563	1	1	1	Q9P244	Q9P244 [323-339]			Leucine-rich repeat and fibronectin type III domain-containing protein 1 OS=Homo sapiens OX=9606 GN=LRFN1 PE=1 SV=2	Q9P244	0	2105.11	17																																																																																											NoQuanValues	High	3	0.4417	0	1	1	1	702.374	-0.7	-0.00049	114.116	8.42e-05	0.0002562	0.563	3.69
35666	FALSE		High	Unambiguous	AVGDTVAEDEVVCEIETDK	[K].AVGDTVAEDEVVCEIETDK.[T]	1xCarbamidomethyl [C13]; 1xTMTpro [K19]; 1xTMTpro [N-Term]	1xCarbamidomethyl [C13]; 1xTMTpro [K19]; 1xTMTpro [N-Term]	0.00375721	0.000407342	0.352	1	1	1	P36957	P36957 [92-110]			Dihydrolipoyllysine-residue succinyltransferase component of 2-oxoglutarate dehydrogenase complex, mitochondrial OS=Homo sapiens OX=9606 GN=DLST PE=1 SV=4	P36957	0	2687.36	19	20.4	6.7	12	6.3	14	3.6	6	0	7.5	3.6	8.2	9.6	8.9	11.5	4.4	5.5	8.3	0																			1	1	1	1	1	1	1	0	1	1	1	1	1	1	1	1	1	0	20.4	6.7	12	6.3	14	3.6	6	0	7.5	3.6	8.2	9.6	8.9	11.5	4.4	5.5	8.3	0	1	1	1	1	1	1	1	1	1	1	1	1	1	1	1	1	1	1		High	3	0.5061	0	1	1	1	896.46	2.49	0.00223	151.712	0.0003594	0.002024	0.352	3.26	89
35668	FALSE		High	Unambiguous	AVGEEVWHSK	[R].AVGEEVWHSK.[W]	1xTMTpro [K10]; 1xTMTpro [N-Term]	1xTMTpro [K10]; 1xTMTpro [N-Term]	0.000176973	7.05e-05	0.662	1	1	1	P13591	P13591 [549-558]			Neural cell adhesion molecule 1 OS=Homo sapiens OX=9606 GN=NCAM1 PE=1 SV=3	P13591	0	1749.98	10	53.4	61.8	41.6	43	40.1	45.7	29.9	2.5	70.2	70.9	50.1	46.8	72.3	58.2	60.9	69.1	28.6	0																			1	1	1	1	1	1	1	1	1	1	1	1	1	1	1	1	1	0	53.4	61.8	41.6	43	40.1	45.7	29.9	2.5	70.2	70.9	50.1	46.8	72.3	58.2	60.9	69.1	28.6	0	1	1	1	1	1	1	1	1	1	1	1	1	1	1	1	1	1	1		High	3	0.5132	0	1	1	1	583.997	-0.63	-0.00037	78.324	5.49e-05	9.64e-05	0.662	3.04	94
35671	FALSE		High	Unambiguous	AVGEHIDRDCR	[R].AVGEHIDRDCR.[S]	1xCarbamidomethyl [C10]; 1xTMTpro [N-Term]	1xCarbamidomethyl [C10]; 1xTMTpro [N-Term]	0.000555808	0.000114961	0.546	1	1	1	Q8WV99	Q8WV99 [75-85]			AN1-type zinc finger protein 2B OS=Homo sapiens OX=9606 GN=ZFAND2B PE=1 SV=1	Q8WV99	1	1631.82	11	42.4	69	42.4	51.1	64.2	52.1	10.2	2.8	57.1	9.4	49.3	56.9	64.1	49.1	57.5	4.8	52.5	0																			1	1	1	1	1	1	1	1	1	1	1	1	1	1	1	1	1	0	42.4	69	42.4	51.1	64.2	52.1	10.2	2.8	57.1	9.4	49.3	56.9	64.1	49.1	57.5	4.8	52.5	0	1	1	1	1	1	1	1	1	1	1	1	1	1	1	1	1	1	1		High	4	0.3586	0	1	1	1	408.712	0.71	0.00029	24.5188	8.42e-05	0.0003049	0.546	2.9	94
35675	FALSE		High	Unambiguous	AVGEIVQDYDSDK	[K].AVGEIVQDYDSDK.[M]	1xTMTpro [K13]; 1xTMTpro [N-Term]	1xTMTpro [K13]; 1xTMTpro [N-Term]	0.00150438	0.000114961	0.445	1	1	1	Q86YQ8	Q86YQ8 [346-358]			Copine-8 OS=Homo sapiens OX=9606 GN=CPNE8 PE=1 SV=2	Q86YQ8	0	2047.08	13	49.6	23.3	36.8	27.9	32.5	18.3	41.7	0	23.8	36.2	27.6	32.5	19.4	27.3	18	39.1	29.9	0																			1	1	1	1	1	1	1	0	1	1	1	1	1	1	1	1	1	0	49.6	23.3	36.8	27.9	32.5	18.3	41.7	0	23.8	36.2	27.6	32.5	19.4	27.3	18	39.1	29.9	0	1	1	1	1	1	1	1	1	1	1	1	1	1	1	1	1	1	1		High	3	0.4027	0	1	1	1	683.034	1.27	0.00087	118.55	8.42e-05	0.0008182	0.445	2.98	89
35677	FALSE		High	Unambiguous	AVGEPMRPLAEECCQLGLGLCDQVDDPDLRR	[R].AVGEPMRPLAEECCQLGLGLCDQVDDPDLRR.[C]	3xCarbamidomethyl [C13; C14; C21]; 1xTMTpro [N-Term]	3xCarbamidomethyl [C13; C14; C21]; 1xTMTpro [N-Term]	0.00158035	0.000114961	0.44	1	1	1	Q8TEX9	Q8TEX9 [554-584]			Importin-4 OS=Homo sapiens OX=9606 GN=IPO4 PE=1 SV=2	Q8TEX9	1	3873.87	31																																																																																											NoQuanValues	High	4	0.5465	0	1	1	1	969.223	0.33	0.00032	140.755	8.42e-05	0.0008645	0.44	3.44
35714	FALSE		High	Unambiguous	AVGPASILKEVEDKESEGEEEDEDEDLSK	[K].AVGPASILKEVEDKESEGEEEDEDEDLSK.[Y]	3xTMTpro [K9; K14; K29]; 1xTMTpro [N-Term]	3xTMTpro [K9; K14; K29]; 1xTMTpro [N-Term]	0.0021446	0.000262789	0.409	1	1	1	O95218	O95218 [138-166]			Zinc finger Ran-binding domain-containing protein 2 OS=Homo sapiens OX=9606 GN=ZRANB2 PE=1 SV=2	O95218	2	4393.28	29																																																																																											NoQuanValues	High	4	0.473	0	1	1	1	1099.07	-1.44	-0.00158	169.744	0.0001599	0.001159	0.409	4.44
35717	FALSE		High	Unambiguous	AVGPSGGGGETPR	[R].AVGPSGGGGETPR.[T]	1xTMTpro [N-Term]	1xTMTpro [N-Term]	0.0129099	0.00152359	0.226	1	1	1	Q9H330	Q9H330 [26-38]			Transmembrane protein 245 OS=Homo sapiens OX=9606 GN=TMEM245 PE=1 SV=3	Q9H330	0	1445.77	13	7.3	5.5	9.1	7.3	7.4	4	8	0	7.4	6.5	7.3	10.5	9.8	5.5	5.8	8.1	7.6	0																			1	1	1	1	1	1	1	0	1	1	1	1	1	1	1	1	1	0	7.3	5.5	9.1	7.3	7.4	4	8	0	7.4	6.5	7.3	10.5	9.8	5.5	5.8	8.1	7.6	0	1	1	1	1	1	1	1	1	1	1	1	1	1	1	1	1	1	1		High	2	0.44	0	1	1	1	723.388	0.76	0.00055	28.3489	0.0013	0.006761	0.226	2.5	89
35721	FALSE		High	Unambiguous	AVGPTAEADK	[R].AVGPTAEADK.[S]	1xTMTpro [K10]; 1xTMTpro [N-Term]	1xTMTpro [K10]; 1xTMTpro [N-Term]	0.0901971	0.00828768	0.022	1	1	1	Q13123	Q13123 [128-137]			Protein Red OS=Homo sapiens OX=9606 GN=IK PE=1 SV=3	Q13123	0	1262.69	10																																																																																											NoQuanValues	High	2	0.2626	0	1	1	1	631.849	0.15	9e-05	30.4311	0.006311	0.05383	0.022	1.98
35722	FALSE		High	Unambiguous	AVGPTAEADK	[R].AVGPTAEADK.[S]	1xTMTpro [K10]; 1xTMTpro [N-Term]	1xTMTpro [K10]; 1xTMTpro [N-Term]	6.86e-05	7.05e-05	0.758	1	1	5	Q13123	Q13123 [128-137]			Protein Red OS=Homo sapiens OX=9606 GN=IK PE=1 SV=3	Q13123	0	1566.9	10	74.5	70.1	60	95.2	80.6	66.9	66.7	3.5	32.1	31	61.7	97.4	68.4	44.8	50.8	68.3	45.2	0																			1	1	1	1	1	1	1	1	1	1	1	1	1	1	1	1	1	0	74.5	70.1	60	95.2	80.6	66.9	66.7	3.5	32.1	31	61.7	97.4	68.4	44.8	50.8	68.3	45.2	0	1	1	1	1	1	1	1	1	1	1	1	1	1	1	1	1	1	1		High	2	0.4895	0	1	1	1	783.953	-0.03	-3e-05	51.6537	5.49e-05	3.73e-05	0.758	2.86	94
35744	FALSE		High	Unambiguous	AVGTPGGGGGGAVPGISAMSR	[K].AVGTPGGGGGGAVPGISAMSR.[G]	1xTMTpro [N-Term]	1xTMTpro [N-Term]	1.39e-09	7.05e-05	1.853	1	1	2	P48634	P48634 [1350-1370]			Protein PRRC2A OS=Homo sapiens OX=9606 GN=PRRC2A PE=1 SV=3	P48634	0	2060.09	21																																																																																											NoQuanValues	High	2	0.6533	0	1	1	1	1030.55	0.31	0.00032	89.5512	5.49e-05	6.98e-10	1.853	4.73
35745	FALSE		High	Unambiguous	AVGTPGGGGGGAVPGISAMSR	[K].AVGTPGGGGGGAVPGISAMSR.[G]	1xOxidation [M19]; 1xTMTpro [N-Term]	1xOxidation [M19]; 1xTMTpro [N-Term]	0.00807621	0.000822905	0.274	1	1	1	P48634	P48634 [1350-1370]			Protein PRRC2A OS=Homo sapiens OX=9606 GN=PRRC2A PE=1 SV=3	P48634	0	2076.08	21																																																																																											NoQuanValues	High	3	0.4391	0	1	1	1	692.699	-0.42	-0.00029	74.044	0.0007569	0.004247	0.274	2.3
35747	FALSE		High	Unambiguous	AVGTQTLSGAGLLK	[R].AVGTQTLSGAGLLK.[M]	1xTMTpro [K14]; 1xTMTpro [N-Term]	1xTMTpro [K14]; 1xTMTpro [N-Term]	0.0452885	0.00416648	0.096	1	1	1	Q13596	Q13596 [273-286]			Sorting nexin-1 OS=Homo sapiens OX=9606 GN=SNX1 PE=1 SV=3	Q13596	0	1924.17	14	40.6	34.7	59.7	23.9	47.3	34	34.7	2.5	69.8	24	50.1	34.2	29.6	38.9	52.8	26	43.3	0																			1	1	1	1	1	1	1	1	1	1	1	1	1	1	1	1	1	0	40.6	34.7	59.7	23.9	47.3	34	34.7	2.5	69.8	24	50.1	34.2	29.6	38.9	52.8	26	43.3	0	1	1	1	1	1	1	1	1	1	1	1	1	1	1	1	1	1	1		High	3	0.1641	0	1	1	1	642.062	-0.61	-0.00039	121.885	0.003392	0.02445	0.096	1.95	94
35768	FALSE		High	Unambiguous	AVHADFFNDFEDLFDDDDIQ	[K].AVHADFFNDFEDLFDDDDIQ.[-]	1xTMTpro [N-Term]	1xTMTpro [N-Term]	6.51e-07	7.05e-05	1.23	1	1	2	Q8WXC6	Q8WXC6 [38-57]			COP9 signalosome complex subunit 9 OS=Homo sapiens OX=9606 GN=COPS9 PE=1 SV=3	Q8WXC6	0	2692.2	20	19.4	154.5	79.6	46.3	141.5	56.3	13.1	6.2	124.2	7.9	101.8	63	137.4	73.8	115.6	9.3	90.2	0																			1	1	1	1	1	1	1	1	1	1	1	1	1	1	1	1	1	0	19.4	154.5	79.6	46.3	141.5	56.3	13.1	6.2	124.2	7.9	101.8	63	137.4	73.8	115.6	9.3	90.2	0	1	1	1	1	1	1	1	1	1	1	1	1	1	1	1	1	1	1		High	3	0.6704	0	1	1	1	898.073	1.61	0.00144	200.662	5.49e-05	3.42e-07	1.23	4.43	94
35779	FALSE		High	Unambiguous	AVHGVEETSSEVKPPNE	[R].AVHGVEETSSEVKPPNE.[-]	1xTMTpro [K13]; 1xTMTpro [N-Term]	1xTMTpro [K13]; 1xTMTpro [N-Term]	1.94e-05	7.05e-05	0.886	1	1	2	Q7Z6I8	Q7Z6I8 [172-188]			UPF0461 protein C5orf24 OS=Homo sapiens OX=9606 GN=C5orf24 PE=1 SV=1	Q7Z6I8	0	2417.28	17	274.8	572.4	368.2	235.8	594.3	148.7	62.9	11.5	256.2	51	384.2	245.4	410.8	300.3	488.9	55.5	376.2	0																			1	1	1	1	1	1	1	1	1	1	1	1	1	1	1	1	1	0	274.8	572.4	368.2	235.8	594.3	148.7	62.9	11.5	256.2	51	384.2	245.4	410.8	300.3	488.9	55.5	376.2	0	1	1	1	1	1	1	1	1	1	1	1	1	1	1	1	1	1	1		High	3	0.4069	0	1	1	1	806.431	-1.37	-0.00111	58.8837	5.49e-05	1.04e-05	0.886	2.31	94
35806	FALSE		High	Unambiguous	AVHTVDFTADK	[K].AVHTVDFTADK.[Y]	1xTMTpro [K11]; 1xTMTpro [N-Term]	1xTMTpro [K11]; 1xTMTpro [N-Term]	0.00271601	0.000262789	0.385	1	1	1	Q8TED0	Q8TED0 [124-134]			U3 small nucleolar RNA-associated protein 15 homolog OS=Homo sapiens OX=9606 GN=UTP15 PE=1 SV=3	Q8TED0	0	1812.01	11	61.8	22.8	39.8	38.8	45.3	29.6	53.4	0	18	43.8	28.5	37.2	19.3	33.8	16.4	67.1	35.2	0																			1	1	1	1	1	1	1	0	1	1	1	1	1	1	1	1	1	0	61.8	22.8	39.8	38.8	45.3	29.6	53.4	0	18	43.8	28.5	37.2	19.3	33.8	16.4	67.1	35.2	0	1	1	1	1	1	1	1	1	1	1	1	1	1	1	1	1	1	1		High	3	0.35	0	1	1	1	604.676	-0.16	-9e-05	75.7468	0.0002295	0.001469	0.385	2.6	89
35823	FALSE		High	Unambiguous	AVKEEGQDPDEIGIELEATSK	[K].AVKEEGQDPDEIGIELEATSK.[K]	2xTMTpro [K3; K21]; 1xTMTpro [N-Term]	2xTMTpro [K3; K21]; 1xTMTpro [N-Term]	0.00099446	0.000114961	0.487	1	1	1	Q14151	Q14151 [63-83]			Scaffold attachment factor B2 OS=Homo sapiens OX=9606 GN=SAFB2 PE=1 SV=1	Q14151	1	3170.72	21	52.2	38.4	37.4	34.7	45.2	28.9	16.7	3	35.3	11.5	39.8	37.4	33.6	31.1	35.2	17.3	25.2	0																			1	1	1	1	1	1	1	1	1	1	1	1	1	1	1	1	1	0	52.2	38.4	37.4	34.7	45.2	28.9	16.7	3	35.3	11.5	39.8	37.4	33.6	31.1	35.2	17.3	25.2	0	1	1	1	1	1	1	1	1	1	1	1	1	1	1	1	1	1	1		High	4	0.4327	0	1	1	1	793.436	-0.42	-0.00033	127.916	8.42e-05	0.0005429	0.487	3.12	94
35923	FALSE		High	Unambiguous	AVIDLNNR	[K].AVIDLNNR.[W]	1xTMTpro [N-Term]	1xTMTpro [N-Term]	0.00268942	0.000262789	0.386	1	1	3	Q01081	Q01081 [126-133]			Splicing factor U2AF 35 kDa subunit OS=Homo sapiens OX=9606 GN=U2AF1 PE=1 SV=3	Q01081	0	1218.71	8	133	117.8	175.6	68.3	141	63.3	62.1	0	129	58.9	192.5	101.4	89.5	128.6	166.8	60.2	157.5	0																			1	1	1	1	1	1	1	0	1	1	1	1	1	1	1	1	1	0	133	117.8	175.6	68.3	141	63.3	62.1	0	129	58.9	192.5	101.4	89.5	128.6	166.8	60.2	157.5	0	2	2	2	2	2	2	2	2	2	2	2	2	2	2	2	2	2	2		High	2	0.261	0	1	1	1	609.86	0.12	7e-05	72.1856	0.0002295	0.001459	0.386	2.49	89
35941	FALSE		High	Unambiguous	AVLEEGTDVVIK	[K].AVLEEGTDVVIK.[M]	1xTMTpro [K12]; 1xTMTpro [N-Term]	1xTMTpro [K12]; 1xTMTpro [N-Term]	3.83e-05	7.05e-05	0.817	1	1	1	Q9NSE4	Q9NSE4 [434-445]			Isoleucine--tRNA ligase, mitochondrial OS=Homo sapiens OX=9606 GN=IARS2 PE=1 SV=2	Q9NSE4	0	1881.12	12	176.7	54.9	55.1	77.7	75.6	61.1	95	2.8	65.1	48.6	40.6	79.5	85.3	60.7	50.9	29.9	37	0																			1	1	1	1	1	1	1	1	1	1	1	1	1	1	1	1	1	0	176.7	54.9	55.1	77.7	75.6	61.1	95	2.8	65.1	48.6	40.6	79.5	85.3	60.7	50.9	29.9	37	0	1	1	1	1	1	1	1	1	1	1	1	1	1	1	1	1	1	1		High	3	0.4398	0	1	1	1	627.712	1.24	0.00078	133.691	5.49e-05	2.07e-05	0.817	3.57	94
35942	FALSE		High	Unambiguous	AVIELLEK	[K].AVIELLEK.[S]	1xTMTpro [K8]; 1xTMTpro [N-Term]	1xTMTpro [K8]; 1xTMTpro [N-Term]	0.00223073	0.000262789	0.405	1	1	1	Q6UB35	Q6UB35 [206-213]			Monofunctional C1-tetrahydrofolate synthase, mitochondrial OS=Homo sapiens OX=9606 GN=MTHFD1L PE=1 SV=1	Q6UB35	0	1522.97	8	17.5	7	15.8	12.5	8.9	10.6	22.6	0	12.1	24	11.4	13	4.4	10.3	7.6	21.8	7.3	0																			1	1	1	1	1	1	1	0	1	1	1	1	1	1	1	1	1	0	17.5	7	15.8	12.5	8.9	10.6	22.6	0	12.1	24	11.4	13	4.4	10.3	7.6	21.8	7.3	0	1	1	1	1	1	1	1	1	1	1	1	1	1	1	1	1	1	1		High	2	0.2375	0	1	1	1	761.989	0.01	1e-05	151.607	0.0002295	0.001213	0.405	2.99	89
35949	FALSE		High	Unambiguous	AVLEQEETAAASR	[K].AVLEQEETAAASR.[E]	1xTMTpro [N-Term]	1xTMTpro [N-Term]	0.000405364	7.05e-05	0.578	1	1	1	Q9Y2J2	Q9Y2J2 [912-924]			Band 4.1-like protein 3 OS=Homo sapiens OX=9606 GN=EPB41L3 PE=1 SV=2	Q9Y2J2	0	1678.89	13	16.5	17.3	12.8	15.3	13.5	16.1	6.7	0	19.6	10.7	12.3	15.4	17.3	10.2	15.7	13.2	8.7	0																			1	1	1	1	1	1	1	0	1	1	1	1	1	1	1	1	1	0	16.5	17.3	12.8	15.3	13.5	16.1	6.7	0	19.6	10.7	12.3	15.4	17.3	10.2	15.7	13.2	8.7	0	1	1	1	1	1	1	1	1	1	1	1	1	1	1	1	1	1	1		High	2	0.2684	0	1	1	1	839.952	1.68	0.00141	67.4684	5.49e-05	0.0002225	0.578	3.13	89
35951	FALSE		High	Unambiguous	AVLETIR	[KR].AVLETIR.[NT]	1xTMTpro [N-Term]	1xTMTpro [N-Term]	0.014371	0.00162956	0.215	2	2	2	O60306; Q5JTH9	O60306 [668-674]; Q5JTH9 [712-718]			RNA helicase aquarius OS=Homo sapiens OX=9606 GN=AQR PE=1 SV=4;RRP12-like protein OS=Homo sapiens OX=9606 GN=RRP12 PE=1 SV=2	O60306; Q5JTH9	0	1105.69	7	25.5	4.6	15.3	9.9	14.1	8.2	8.8	0	7.2	10.1	12.7	12.9	6.3	10.5	9	7.3	15.6	0																			1	1	1	1	1	1	1	0	1	1	1	1	1	1	1	1	1	0	25.5	4.6	15.3	9.9	14.1	8.2	8.8	0	7.2	10.1	12.7	12.9	6.3	10.5	9	7.3	15.6	0	1	1	1	1	1	1	1	1	1	1	1	1	1	1	1	1	1	1	NotUnique	High	2	0.2821	0	1	1	1	553.349	-0.14	-8e-05	83.0952	0.001395	0.007494	0.215	1.95	89
35954	FALSE		High	Unambiguous	AVLFCLSEDKK	[K].AVLFCLSEDKK.[N]	1xCarbamidomethyl [C5]; 2xTMTpro [K10; K11]; 1xTMTpro [N-Term]	1xCarbamidomethyl [C5]; 2xTMTpro [K10; K11]; 1xTMTpro [N-Term]	0.0130364	0.00152359	0.225	1	1	1	P23528	P23528 [35-45]			Cofilin-1 OS=Homo sapiens OX=9606 GN=CFL1 PE=1 SV=3	P23528	1	2222.3	11	3.7	0	4.5	6	6.9	9.3	14.2	1.9	7.6	13.6	3.1	4.1	2.8	4	4.1	15.3	3	0																			1	0	1	1	1	1	1	1	1	1	1	1	1	1	1	1	1	0	3.7	0	4.5	6	6.9	9.3	14.2	1.9	7.6	13.6	3.1	4.1	2.8	4	4.1	15.3	3	0	1	1	1	1	1	1	1	1	1	1	1	1	1	1	1	1	1	1		High	3	0.3465	0	1	1	1	741.437	-2.58	-0.00191	125.499	0.0013	0.006809	0.225	3.55	89
35964	FALSE		High	Unambiguous	AVLGANDPEK	[R].AVLGANDPEK.[N]	1xTMTpro [K10]; 1xTMTpro [N-Term]	1xTMTpro [K10]; 1xTMTpro [N-Term]	0.00791961	0.000822905	0.276	1	1	2	Q15738	Q15738 [182-191]			Sterol-4-alpha-carboxylate 3-dehydrogenase, decarboxylating OS=Homo sapiens OX=9606 GN=NSDHL PE=1 SV=2	Q15738	0	1621.94	10																																																																																											NoQuanValues	High	3	0.2717	0	1	1	1	541.32	3.75	0.00202	72.2824	0.0007569	0.004181	0.276	2.54
35970	FALSE		High	Unambiguous	AVLGEVK	[R].AVLGEVK.[L]	1xTMTpro [K7]; 1xTMTpro [N-Term]	1xTMTpro [K7]; 1xTMTpro [N-Term]	0.0297289	0.00292256	0.14	1	1	1	P26641	P26641 [202-208]			Elongation factor 1-gamma OS=Homo sapiens OX=9606 GN=EEF1G PE=1 SV=3	P26641	0	1323.85	7																																																																																											NoQuanValues	High	2	0.2385	0	1	1	1	662.428	0.01	1e-05	85.9587	0.002367	0.0156	0.14	2.39
35972	FALSE		High	Unambiguous	AVIGIGIEEEDRK	[R].AVIGIGIEEEDRK.[H]	1xTMTpro [K13]; 1xTMTpro [N-Term]	1xTMTpro [K13]; 1xTMTpro [N-Term]	0.000513639	0.000114961	0.554	1	1	2	O94906	O94906 [528-540]			Pre-mRNA-processing factor 6 OS=Homo sapiens OX=9606 GN=PRPF6 PE=1 SV=1	O94906	1	2037.18	13																																																																																											NoQuanValues	High	3	0.3713	0	1	1	1	679.733	1.1	0.00075	108.753	8.42e-05	0.0002823	0.554	2.72
35985	FALSE		High	Unambiguous	AVLGTIHPDPEIEESK	[R].AVLGTIHPDPEIEESK.[Q]	1xTMTpro [K16]; 1xTMTpro [N-Term]	1xTMTpro [K16]; 1xTMTpro [N-Term]	0.000292722	7.05e-05	0.611	1	1	2	Q5JRA6	Q5JRA6 [764-779]			Transport and Golgi organization protein 1 homolog OS=Homo sapiens OX=9606 GN=MIA3 PE=1 SV=1	Q5JRA6	0	2343.31	16																																																																																											NoQuanValues	High	3	0.4124	0	1	1	1	781.775	2.21	0.00173	117.191	5.49e-05	0.0001596	0.611	3.54
36014	FALSE		High	Unambiguous	AVLLAGPPGTGK	[R].AVLLAGPPGTGK.[T]	1xTMTpro [K12]; 1xTMTpro [N-Term]	1xTMTpro [K12]; 1xTMTpro [N-Term]	0.00601918	0.000716298	0.304	1	1	1	Q9Y265	Q9Y265 [65-76]			RuvB-like 1 OS=Homo sapiens OX=9606 GN=RUVBL1 PE=1 SV=1	Q9Y265	0	1689.06	12																																																																																											NoQuanValues	High	3	0.3774	0	1	1	1	563.689	-2.06	-0.00116	109.898	0.0006273	0.003213	0.304	2.57
36016	FALSE		High	Unambiguous	AVLLASDAQECTLEEVVER	[R].AVLLASDAQECTLEEVVER.[L]	1xCarbamidomethyl [C11]; 1xTMTpro [N-Term]	1xCarbamidomethyl [C11]; 1xTMTpro [N-Term]	1.96e-09	7.05e-05	1.818	1	1	1	Q27J81	Q27J81 [322-340]			Inverted formin-2 OS=Homo sapiens OX=9606 GN=INF2 PE=1 SV=2	Q27J81	0	2436.26	19	13.8	8.2	21.6	11.9	16.4	10.6	13.7	0	29.8	14.1	19.5	10.7	8.6	11.3	20.5	10.9	13.1	0																			1	1	1	1	1	1	1	0	1	1	1	1	1	1	1	1	1	0	13.8	8.2	21.6	11.9	16.4	10.6	13.7	0	29.8	14.1	19.5	10.7	8.6	11.3	20.5	10.9	13.1	0	1	1	1	1	1	1	1	1	1	1	1	1	1	1	1	1	1	1		High	3	0.5811	0	1	1	1	812.758	-0.24	-0.0002	165.967	5.49e-05	9.93e-10	1.818	4.87	89
36021	FALSE		High	Unambiguous	AVLICLAQLGEPELR	[K].AVLICLAQLGEPELR.[D]	1xCarbamidomethyl [C5]; 1xTMTpro [N-Term]	1xCarbamidomethyl [C5]; 1xTMTpro [N-Term]	0.0113718	0.0012542	0.239	1	1	1	Q9Y4R8	Q9Y4R8 [363-377]			Telomere length regulation protein TEL2 homolog OS=Homo sapiens OX=9606 GN=TELO2 PE=1 SV=2	Q9Y4R8	0	1986.14	15																																																																																											NoQuanValues	High	3	0.1608	0	1	1	1	662.717	-1.12	-0.00074	193.354	0.001095	0.00593	0.239	2.55
36028	FALSE		High	Unambiguous	AVILETELR	[K].AVILETELR.[T]	1xTMTpro [N-Term]	1xTMTpro [N-Term]	0.0147971	0.00166432	0.212	1	1	1	Q9Y692	Q9Y692 [539-547]			Glucocorticoid modulatory element-binding protein 1 OS=Homo sapiens OX=9606 GN=GMEB1 PE=1 SV=2	Q9Y692	0	1347.82	9	7.5	16.2	5.8	4	6.1	6.3	4.3	0	7.9	5.8	7	5.5	12.9	5.1	11.9	8.8	6.4	0																			1	1	1	1	1	1	1	0	1	1	1	1	1	1	1	1	1	0	7.5	16.2	5.8	4	6.1	6.3	4.3	0	7.9	5.8	7	5.5	12.9	5.1	11.9	8.8	6.4	0	1	1	1	1	1	1	1	1	1	1	1	1	1	1	1	1	1	1		High	2	0.3246	0	1	1	1	674.412	0.37	0.00025	123.864	0.001418	0.007686	0.212	1.91	89
36085	FALSE		High	Unambiguous	AVLPCQHAALCELCAEGSECPICQPGR	[R].AVLPCQHAALCELCAEGSECPICQPGR.[A]	5xCarbamidomethyl [C5; C11; C14; C20; C23]; 1xTMTpro [N-Term]	5xCarbamidomethyl [C5; C11; C14; C20; C23]; 1xTMTpro [N-Term]	0.0142317	0.00162956	0.216	1	1	1	Q9C0B0	Q9C0B0 [778-804]			RING finger protein unkempt homolog OS=Homo sapiens OX=9606 GN=UNK PE=1 SV=2	Q9C0B0	0	3387.57	27																																																																																											NoQuanValues	High	3	0.5574	0	1	1	1	1129.86	0.07	8e-05	122.948	0.001395	0.007398	0.216	3.05
36094	FALSE		High	Unambiguous	AVIPQGAAESDGR	[K].AVIPQGAAESDGR.[I]	1xTMTpro [N-Term]	1xTMTpro [N-Term]	0.00590226	0.000716298	0.306	1	1	1	Q12923	Q12923 [1399-1411]			Tyrosine-protein phosphatase non-receptor type 13 OS=Homo sapiens OX=9606 GN=PTPN13 PE=1 SV=2	Q12923	0	1574.85	13	26.2	25.2	24.9	32.5	25.2	33.9	28.1	4.1	43.4	51.4	22.5	22.3	25.8	25	30.4	34.6	20.2	0																			1	1	1	1	1	1	1	1	1	1	1	1	1	1	1	1	1	0	26.2	25.2	24.9	32.5	25.2	33.9	28.1	4.1	43.4	51.4	22.5	22.3	25.8	25	30.4	34.6	20.2	0	1	1	1	1	1	1	1	1	1	1	1	1	1	1	1	1	1	1		High	2	0.404	0	1	1	1	787.928	1.71	0.00134	54.6179	0.0006273	0.003154	0.306	3.02	94
36103	FALSE		High	Unambiguous	AVLQEEQANLWFSK	[K].AVLQEEQANLWFSK.[G]	1xTMTpro [K14]; 1xTMTpro [N-Term]	1xTMTpro [K14]; 1xTMTpro [N-Term]	3.77e-06	7.05e-05	1.052	1	1	3	Q8IY81	Q8IY81 [519-532]			pre-rRNA 2'-O-ribose RNA methyltransferase FTSJ3 OS=Homo sapiens OX=9606 GN=FTSJ3 PE=1 SV=2	Q8IY81	0	2271.26	14																																																																																											NoQuanValues	High	3	0.4486	0	1	1	1	757.759	-0.63	-0.00048	148.037	5.49e-05	2.01e-06	1.052	4.28
36104	FALSE		High	Unambiguous	AVLQEFGR	[K].AVLQEFGR.[I]	1xTMTpro [N-Term]	1xTMTpro [N-Term]	0.0252331	0.00249608	0.157	1	1	1	Q9Y394	Q9Y394 [124-131]			Dehydrogenase/reductase SDR family member 7 OS=Homo sapiens OX=9606 GN=DHRS7 PE=1 SV=1	Q9Y394	0	1223.71	8	20.2	4.1	5.9	11.2	8.7	5.9	7.6	0	6.6	7.7	7.9	15.1	8.1	4.6	5.6	4.7	6.4	0																			1	1	1	1	1	1	1	0	1	1	1	1	1	1	1	1	1	0	20.2	4.1	5.9	11.2	8.7	5.9	7.6	0	6.6	7.7	7.9	15.1	8.1	4.6	5.6	4.7	6.4	0	1	1	1	1	1	1	1	1	1	1	1	1	1	1	1	1	1	1		High	2	0.3568	0	1	1	1	612.358	1.18	0.00072	90.2195	0.002042	0.01319	0.157	1.85	89
36106	FALSE		High	Unambiguous	AVLQLYPENSEQLELITTQATK	[R].AVLQLYPENSEQLELITTQATK.[A]	1xTMTpro [K22]; 1xTMTpro [N-Term]	1xTMTpro [K22]; 1xTMTpro [N-Term]	0.000409382	7.05e-05	0.577	1	1	1	O43709	O43709 [159-180]			Probable 18S rRNA (guanine-N(7))-methyltransferase OS=Homo sapiens OX=9606 GN=BUD23 PE=1 SV=2	O43709	0	3097.73	22	127.7	80	153.7	78.7	125.3	59	74.2	4.7	79.6	90	122.4	95.4	67.8	79.4	103.6	84.7	116.2	3.1																			1	1	1	1	1	1	1	1	1	1	1	1	1	1	1	1	1	1	127.7	80	153.7	78.7	125.3	59	74.2	4.7	79.6	90	122.4	95.4	67.8	79.4	103.6	84.7	116.2	3.1	1	1	1	1	1	1	1	1	1	1	1	1	1	1	1	1	1	1		High	3	0.3644	0	1	1	1	1033.25	-0.68	-0.0007	186.507	5.49e-05	0.0002243	0.577	3.65	100
36130	FALSE		High	Unambiguous	AVLSAEQLRDEEVHAGLGELLR	[K].AVLSAEQLRDEEVHAGLGELLR.[S]	1xTMTpro [N-Term]	1xTMTpro [N-Term]	6.64e-07	7.05e-05	1.228	1	1	2	P50454	P50454 [95-116]			Serpin H1 OS=Homo sapiens OX=9606 GN=SERPINH1 PE=1 SV=2	P50454	1	2709.49	22	187.6	65.5	188.9	105.7	189.1	83.3	113.4	6.7	115.9	69.6	124.4	112	90.3	86.6	73.5	77.3	112.8	0																			1	1	1	1	1	1	1	1	1	1	1	1	1	1	1	1	1	0	187.6	65.5	188.9	105.7	189.1	83.3	113.4	6.7	115.9	69.6	124.4	112	90.3	86.6	73.5	77.3	112.8	0	2	2	2	2	2	2	2	2	2	2	2	2	2	2	2	2	2	2		High	4	0.6466	0	1	1	1	678.127	0.37	0.00025	152.728	5.49e-05	3.49e-07	1.228	4.64	94
36133	FALSE		High	Unambiguous	AVLSDSPQLSEGK	[R].AVLSDSPQLSEGK.[E]	1xTMTpro [K13]; 1xTMTpro [N-Term]	1xTMTpro [K13]; 1xTMTpro [N-Term]	0.00601918	0.000716298	0.304	1	1	1	Q7Z4H7	Q7Z4H7 [547-559]			HAUS augmin-like complex subunit 6 OS=Homo sapiens OX=9606 GN=HAUS6 PE=1 SV=2	Q7Z4H7	0	1939.1	13	5.4	7	17.4	4.3	11.4	3.8	7.3	0	17.2	7.6	9.1	7.2	6.3	6.9	16.2	8.1	9.3	0																			1	1	1	1	1	1	1	0	1	1	1	1	1	1	1	1	1	0	5.4	7	17.4	4.3	11.4	3.8	7.3	0	17.2	7.6	9.1	7.2	6.3	6.9	16.2	8.1	9.3	0	1	1	1	1	1	1	1	1	1	1	1	1	1	1	1	1	1	1		High	3	0.1921	0	1	1	1	647.038	0.46	0.0003	89.9279	0.0006273	0.003209	0.304	2.29	89
36165	FALSE		High	Unambiguous	AVITPDFEK	[K].AVITPDFEK.[N]	1xTMTpro [K9]; 1xTMTpro [N-Term]	1xTMTpro [K9]; 1xTMTpro [N-Term]	0.000474666	0.000114961	0.562	1	1	1	Q5QJE6	Q5QJE6 [607-615]			Deoxynucleotidyltransferase terminal-interacting protein 2 OS=Homo sapiens OX=9606 GN=DNTTIP2 PE=1 SV=2	Q5QJE6	0	1627.96	9																																																																																											NoQuanValues	High	2	0.4714	0	1	1	1	814.482	0.93	0.00076	113.195	8.42e-05	0.0002586	0.562	2.8
36169	FALSE		High	Unambiguous	AVITPHDFDECR	[K].AVITPHDFDECR.[F]	1xCarbamidomethyl [C11]; 1xTMTpro [N-Term]	1xCarbamidomethyl [C11]; 1xTMTpro [N-Term]	0.00123528	0.000114961	0.465	1	1	1	Q9Y5P4	Q9Y5P4 [74-85]			Ceramide transfer protein OS=Homo sapiens OX=9606 GN=CERT1 PE=1 SV=1	Q9Y5P4	0	1763.87	12																																																																																											NoQuanValues	High	3	0.3294	0	1	1	1	588.629	1.73	0.00102	76.5964	8.42e-05	0.0006723	0.465	2.52
36174	FALSE		High	Unambiguous	AVLVDLEPGTMDSVR	[R].AVLVDLEPGTMDSVR.[S]	1xTMTpro [N-Term]	1xTMTpro [N-Term]	0.00075456	0.000114961	0.515	1	3	2	P68371	P68371 [63-77]			Tubulin beta-4B chain OS=Homo sapiens OX=9606 GN=TUBB4B PE=1 SV=1	P04350; Q3ZCM7; P68371	0	1906.03	15																																																																																											NoQuanValues	High	3	0.4739	0	1	1	1	636.015	1.58	0.001	150.411	8.42e-05	0.000414	0.515	3.06
36175	FALSE		High	Unambiguous	AVLVDLEPGTMDSVR	[R].AVLVDLEPGTMDSVR.[S]	1xOxidation [M11]; 1xTMTpro [N-Term]	1xOxidation [M11]; 1xTMTpro [N-Term]	5.32e-06	7.05e-05	1.017	1	3	1	P68371	P68371 [63-77]			Tubulin beta-4B chain OS=Homo sapiens OX=9606 GN=TUBB4B PE=1 SV=1	P04350; Q3ZCM7; P68371	0	1922.02	15	32.3	7.9	34.6	23.6	33.2	34.5	186.6	2.7	27.1	21.9	18.1	24.4	13.5	25.1	13.2	15.6	17.8	0																			1	1	1	1	1	1	1	1	1	1	1	1	1	1	1	1	1	0	32.3	7.9	34.6	23.6	33.2	34.5	186.6	2.7	27.1	21.9	18.1	24.4	13.5	25.1	13.2	15.6	17.8	0	1	1	1	1	1	1	1	1	1	1	1	1	1	1	1	1	1	1		High	3	0.3514	0	1	1	1	641.346	0.18	0.00012	129.633	5.49e-05	2.84e-06	1.017	2.96	94
36182	FALSE		High	Unambiguous	AVIVLVENFYK	[K].AVIVLVENFYK.[Y]	1xTMTpro [K11]; 1xTMTpro [N-Term]	1xTMTpro [K11]; 1xTMTpro [N-Term]	0.00071826	0.000114961	0.52	1	1	1	Q96FQ6	Q96FQ6 [11-21]			Protein S100-A16 OS=Homo sapiens OX=9606 GN=S100A16 PE=1 SV=1	Q96FQ6	0	1903.15	11	22.8	14.9	15.2	24.5	8.8	27.2	37.3	0	21.3	45.8	13.2	23.2	17.6	19.9	16.4	53.7	8.3	0																			1	1	1	1	1	1	1	0	1	1	1	1	1	1	1	1	1	0	22.8	14.9	15.2	24.5	8.8	27.2	37.3	0	21.3	45.8	13.2	23.2	17.6	19.9	16.4	53.7	8.3	0	1	1	1	1	1	1	1	1	1	1	1	1	1	1	1	1	1	1		High	3	0.3574	0	1	1	1	635.055	-1.65	-0.00105	198.382	8.42e-05	0.0003936	0.52	3.05	89
36203	FALSE		High	Unambiguous	AVMDDFAAFVEK	[K].AVMDDFAAFVEK.[C]	1xOxidation [M3]	1xOxidation [M3]	0.000367284	7.05e-05	0.588	1	1	2	P02768	P02768 [570-581]			Albumin OS=Homo sapiens OX=9606 GN=ALB PE=1 SV=2	P02768	0	1358.63	12																																																																																											NoQuanLabels	High	2	0.6147	0	1	1	1	679.819	1.26	0.00086	111.285	5.49e-05	0.000201	0.588	3.27
36205	FALSE		High	Unambiguous	AVMDDFAAFVEK	[K].AVMDDFAAFVEK.[C]	1xTMTpro [K12]; 1xTMTpro [N-Term]	1xTMTpro [K12]; 1xTMTpro [N-Term]	0.0407879	0.00365236	0.107	1	1	1	P02768	P02768 [570-581]			Albumin OS=Homo sapiens OX=9606 GN=ALB PE=1 SV=2	P02768	0	1951.05	12																																																																																											NoQuanValues	High	3	0.0728	0	1	1	1	651.021	0.34	0.00022	190.273	0.003081	0.02186	0.107	2.06
36220	FALSE		High	Unambiguous	AVMEQIPEIQK	[R].AVMEQIPEIQK.[D]	1xTMTpro [K11]; 1xTMTpro [N-Term]	1xTMTpro [K11]; 1xTMTpro [N-Term]	0.0346687	0.00318174	0.124	1	1	1	Q9HAV4	Q9HAV4 [1113-1123]			Exportin-5 OS=Homo sapiens OX=9606 GN=XPO5 PE=1 SV=1	Q9HAV4	0	1894.1	11																																																																																											NoQuanValues	High	3	0.264	0	1	1	1	632.037	0.71	0.00045	122.115	0.002601	0.01844	0.124	3.03
36221	FALSE		High	Unambiguous	AVMEQIPEIQK	[R].AVMEQIPEIQK.[D]	1xOxidation [M3]; 1xTMTpro [K11]; 1xTMTpro [N-Term]	1xOxidation [M3]; 1xTMTpro [K11]; 1xTMTpro [N-Term]	0.0321065	0.00310557	0.132	1	1	1	Q9HAV4	Q9HAV4 [1113-1123]			Exportin-5 OS=Homo sapiens OX=9606 GN=XPO5 PE=1 SV=1	Q9HAV4	0	1910.09	11																																																																																											NoQuanValues	High	3	0.1673	0	1	1	1	637.37	1.99	0.00127	107.272	0.002552	0.01691	0.132	2.69
36292	FALSE		High	Unambiguous	AVNPFLADVDKLK	[K].AVNPFLADVDKLK.[L]	2xTMTpro [K11; K13]; 1xTMTpro [N-Term]	2xTMTpro [K11; K13]; 1xTMTpro [N-Term]	7.21e-05	7.05e-05	0.753	1	1	1	Q14008	Q14008 [474-486]			Cytoskeleton-associated protein 5 OS=Homo sapiens OX=9606 GN=CKAP5 PE=1 SV=3	Q14008	1	2342.43	13	6.3	2.9	4	4.8	7.8	4.2	3.2	0	6.4	2.7	3.8	6.6	0	2.8	2.4	5.6	0	0																			1	1	1	1	1	1	1	0	1	1	1	1	0	1	1	1	0	0	6.3	2.9	4	4.8	7.8	4.2	3.2	0	6.4	2.7	3.8	6.6	0	2.8	2.4	5.6	0	0	1	1	1	1	1	1	1	1	1	1	1	1	1	1	1	1	1	1		High	3	0.3858	0	1	1	1	781.478	-2.53	-0.00198	149.746	5.49e-05	3.92e-05	0.753	3.81	78
36293	FALSE		High	Unambiguous	AVNQDK	[R].AVNQDK.[K]	1xTMTpro [K6]; 1xTMTpro [N-Term]	1xTMTpro [K6]; 1xTMTpro [N-Term]	0.0730653	0.00642226	0.045	1	3	2	P16615	P16615 [199-204]			Sarcoplasmic/endoplasmic reticulum calcium ATPase 2 OS=Homo sapiens OX=9606 GN=ATP2A2 PE=1 SV=1	P16615; Q93084; O14983	0	1282.76	6	150.6	49.7	115.6	77.7	86	62.5	87.4	5.2	68	54.1	101.9	109.2	73.8	84.2	54.6	38.7	94.6	0																			1	1	1	1	1	1	1	1	1	1	1	1	1	1	1	1	1	0	150.6	49.7	115.6	77.7	86	62.5	87.4	5.2	68	54.1	101.9	109.2	73.8	84.2	54.6	38.7	94.6	0	1	1	1	1	1	1	1	1	1	1	1	1	1	1	1	1	1	1		High	2	0.3091	0	1	1	1	641.885	0.73	0.00047	31.1161	0.005119	0.04202	0.045	2.2	94
36333	FALSE		High	Unambiguous	AVPETEDVQASVSDTAQQPSEEQSK	[K].AVPETEDVQASVSDTAQQPSEEQSK.[S]	1xTMTpro [K25]; 1xTMTpro [N-Term]	1xTMTpro [K25]; 1xTMTpro [N-Term]	2.21e-06	7.05e-05	1.106	1	1	1	Q6FIF0	Q6FIF0 [113-137]			AN1-type zinc finger protein 6 OS=Homo sapiens OX=9606 GN=ZFAND6 PE=1 SV=2	Q6FIF0	0	3268.63	25	19.7	52.8	33	22.2	41.3	19.9	6.3	0	17.7	3.8	34.4	23.8	43.8	29.2	27.8	9.8	25.5	0																			1	1	1	1	1	1	1	0	1	1	1	1	1	1	1	1	1	0	19.7	52.8	33	22.2	41.3	19.9	6.3	0	17.7	3.8	34.4	23.8	43.8	29.2	27.8	9.8	25.5	0	1	1	1	1	1	1	1	1	1	1	1	1	1	1	1	1	1	1		High	4	0.6844	0	1	1	1	817.915	1.64	0.00134	88.936	5.49e-05	1.17e-06	1.106	5.83	89
36360	FALSE		High	Unambiguous	AVPLAVPLGQTEVFQALQR	[R].AVPLAVPLGQTEVFQALQR.[L]	1xTMTpro [N-Term]	1xTMTpro [N-Term]	0.0465963	0.00422044	0.093	1	1	1	Q86W42	Q86W42 [4-22]			THO complex subunit 6 homolog OS=Homo sapiens OX=9606 GN=THOC6 PE=1 SV=1	Q86W42	0	2341.36	19	56.3	18.7	48.4	33.2	42.2	23.7	34.8	2.4	32.4	44.8	36.7	41.1	20.5	20.8	24.6	49	40	0																			1	1	1	1	1	1	1	1	1	1	1	1	1	1	1	1	1	0	56.3	18.7	48.4	33.2	42.2	23.7	34.8	2.4	32.4	44.8	36.7	41.1	20.5	20.8	24.6	49	40	0	1	1	1	1	1	1	1	1	1	1	1	1	1	1	1	1	1	1		High	3	0.3285	0	1	1	1	781.123	-1.11	-0.00087	195.69	0.003447	0.0252	0.093	2.77	94
36365	FALSE		High	Unambiguous	AVPLNASK	[K].AVPLNASK.[Q]	1xTMTpro [K8]; 1xTMTpro [N-Term]	1xTMTpro [K8]; 1xTMTpro [N-Term]	0.0057311	0.000716298	0.309	1	1	2	Q9P0L0	Q9P0L0 [147-154]			Vesicle-associated membrane protein-associated protein A OS=Homo sapiens OX=9606 GN=VAPA PE=1 SV=3	Q9P0L0	0	1407.88	8	11.5	10	8.4	8	10.9	9.3	2.8	0	7	6.2	9.4	13	9	11.4	9.7	3.3	7.6	0																			1	1	1	1	1	1	1	0	1	1	1	1	1	1	1	1	1	0	11.5	10	8.4	8	10.9	9.3	2.8	0	7	6.2	9.4	13	9	11.4	9.7	3.3	7.6	0	1	1	1	1	1	1	1	1	1	1	1	1	1	1	1	1	1	1		High	2	0.4459	0	1	1	1	704.444	-0.26	-0.00018	67.16	0.000568	0.003038	0.309	2.31	89
36376	FALSE		High	Unambiguous	AVPMIEGYMFEEHEMIR	[K].AVPMIEGYMFEEHEMIR.[R]	1xTMTpro [N-Term]	1xTMTpro [N-Term]	1.49e-06	7.05e-05	1.146	1	1	2	Q9H3U1	Q9H3U1 [776-792]			Protein unc-45 homolog A OS=Homo sapiens OX=9606 GN=UNC45A PE=1 SV=1	Q9H3U1	0	2386.16	17																																																																																											NoQuanValues	High	3	0.5129	0	1	1	1	796.059	2.84	0.00226	172.371	5.49e-05	7.9e-07	1.146	4.25
36380	FALSE		High	Unambiguous	AVPPAVPTDDGWDNQNW	[K].AVPPAVPTDDGWDNQNW.[-]	1xTMTpro [N-Term]	1xTMTpro [N-Term]	0.000434344	0.000114961	0.571	1	1	1	Q8N6T3	Q8N6T3 [390-406]			ADP-ribosylation factor GTPase-activating protein 1 OS=Homo sapiens OX=9606 GN=ARFGAP1 PE=1 SV=2	Q8N6T3	0	2186.05	17	62.7	85.6	137.9	58.1	127.5	74	35.3	7.9	142.9	18.9	134.7	64.8	107.2	90.6	133.9	26.1	138.8	0																			1	1	1	1	1	1	1	1	1	1	1	1	1	1	1	1	1	0	62.7	85.6	137.9	58.1	127.5	74	35.3	7.9	142.9	18.9	134.7	64.8	107.2	90.6	133.9	26.1	138.8	0	1	1	1	1	1	1	1	1	1	1	1	1	1	1	1	1	1	1		High	3	0.5068	0	1	1	1	729.354	-0.12	-9e-05	156.477	8.42e-05	0.0002385	0.571	3.67	94
36422	FALSE		High	Unambiguous	AVQADGQVK	[K].AVQADGQVK.[E]	1xTMTpro [K9]; 1xTMTpro [N-Term]	1xTMTpro [K9]; 1xTMTpro [N-Term]	0.00116435	0.000114961	0.471	1	1	3	Q8WUM4	Q8WUM4 [502-510]			Programmed cell death 6-interacting protein OS=Homo sapiens OX=9606 GN=PDCD6IP PE=1 SV=1	Q8WUM4	0	1523.9	9	56.1	57.1	74.1	61.1	93.9	87.4	17.5	5.5	77.2	18.2	74.3	69.6	57.3	62.8	81.4	12.7	65	0																			1	1	1	1	1	1	1	1	1	1	1	1	1	1	1	1	1	0	56.1	57.1	74.1	61.1	93.9	87.4	17.5	5.5	77.2	18.2	74.3	69.6	57.3	62.8	81.4	12.7	65	0	1	1	1	1	1	1	1	1	1	1	1	1	1	1	1	1	1	1		High	3	0.2274	0	1	1	1	508.641	3.15	0.0016	47.8306	8.42e-05	0.0006333	0.471	3.21	94
36423	FALSE		High	Unambiguous	AVQADQER	[K].AVQADQER.[E]	1xTMTpro [N-Term]	1xTMTpro [N-Term]	0.0108299	0.0012542	0.244	1	1	5	Q96AG4	Q96AG4 [150-157]			Leucine-rich repeat-containing protein 59 OS=Homo sapiens OX=9606 GN=LRRC59 PE=1 SV=1	Q96AG4	0	1220.66	8	53.8	75.5	56.8	53.1	58.7	62	50.8	4.2	56	60.1	65	59.6	73	66.3	57.4	51	40.1	0																			1	1	1	1	1	1	1	1	1	1	1	1	1	1	1	1	1	0	53.8	75.5	56.8	53.1	58.7	62	50.8	4.2	56	60.1	65	59.6	73	66.3	57.4	51	40.1	0	2	2	2	2	2	2	2	2	2	2	2	2	2	2	2	2	2	2		High	2	0.2955	0	1	1	1	610.831	0.01	1e-05	26.4063	0.001047	0.005652	0.244	2.47	94
36424	FALSE		High	Unambiguous	AVQADQERER	[K].AVQADQERER.[Q]	1xTMTpro [N-Term]	1xTMTpro [N-Term]	0.00657448	0.000750234	0.295	1	1	2	Q96AG4	Q96AG4 [150-159]			Leucine-rich repeat-containing protein 59 OS=Homo sapiens OX=9606 GN=LRRC59 PE=1 SV=1	Q96AG4	1	1505.8	10	339.4	352.9	178.4	226.3	334	210.1	49.1	15.1	239.2	37.8	179.1	296.2	277.6	201.7	258.6	41.6	115.7	0																			1	1	1	1	1	1	1	1	1	1	1	1	1	1	1	1	1	0	339.4	352.9	178.4	226.3	334	210.1	49.1	15.1	239.2	37.8	179.1	296.2	277.6	201.7	258.6	41.6	115.7	0	2	2	2	2	2	2	2	2	2	2	2	2	2	2	2	2	2	2		High	3	0.3768	0	1	1	1	502.606	3.75	0.00188	23.9967	0.0006474	0.003484	0.295	2.76	94
36429	FALSE		High	Unambiguous	AVQAQGGESQQEAQR	[K].AVQAQGGESQQEAQR.[L]	1xTMTpro [N-Term]	1xTMTpro [N-Term]	1.21e-09	7.05e-05	1.867	1	1	3	Q14980	Q14980 [1574-1588]			Nuclear mitotic apparatus protein 1 OS=Homo sapiens OX=9606 GN=NUMA1 PE=1 SV=2	Q14980	0	1890.96	15	40.8	71.8	62.2	30.1	81.8	37.4	14	2.3	46.7	7.4	66.2	33.4	74.2	42.3	76.4	8.2	53.4	0																			1	1	1	1	1	1	1	1	1	1	1	1	1	1	1	1	1	0	40.8	71.8	62.2	30.1	81.8	37.4	14	2.3	46.7	7.4	66.2	33.4	74.2	42.3	76.4	8.2	53.4	0	2	2	2	2	2	2	2	2	2	2	2	2	2	2	2	2	2	2		High	3	0.5425	0	1	1	1	630.991	-0.09	-6e-05	26.2397	5.49e-05	6.07e-10	1.867	6.71	94
36445	FALSE		High	Unambiguous	AVQEIMQEK	[K].AVQEIMQEK.[A]	1xTMTpro [K9]; 1xTMTpro [N-Term]	1xTMTpro [K9]; 1xTMTpro [N-Term]	0.0272592	0.00273152	0.149	1	1	1	P22102	P22102 [170-178]			Trifunctional purine biosynthetic protein adenosine-3 OS=Homo sapiens OX=9606 GN=GART PE=1 SV=1	P22102	0	1683.96	9																																																																																											NoQuanValues	High	3	0.1389	0	1	1	1	561.991	-0.15	-8e-05	110.518	0.002172	0.01427	0.149	3.24
36448	FALSE		High	Unambiguous	AVQELVHPVVDR	[R].AVQELVHPVVDR.[S]	1xTMTpro [N-Term]	1xTMTpro [N-Term]	0.000113513	7.05e-05	0.707	1	1	2	A5YKK6	A5YKK6 [1400-1411]			CCR4-NOT transcription complex subunit 1 OS=Homo sapiens OX=9606 GN=CNOT1 PE=1 SV=2	A5YKK6	0	1665.96	12	12.8	0	7.5	5.9	8	6.1	8.8	0	5.6	2.2	7.4	4.5	4.2	5.1	4.2	3.2	7.7	0																			1	0	1	1	1	1	1	0	1	1	1	1	1	1	1	1	1	0	12.8	0	7.5	5.9	8	6.1	8.8	0	5.6	2.2	7.4	4.5	4.2	5.1	4.2	3.2	7.7	0	1	1	1	1	1	1	1	1	1	1	1	1	1	1	1	1	1	1		High	3	0.2734	0	1	1	1	555.992	1.32	0.00073	95.133	5.49e-05	6.2e-05	0.707	2.67	83
36453	FALSE		High	Unambiguous	AVQFGTGELCDAISAVEEK	[K].AVQFGTGELCDAISAVEEK.[V]	1xCarbamidomethyl [C10]; 1xTMTpro [K19]; 1xTMTpro [N-Term]	1xCarbamidomethyl [C10]; 1xTMTpro [K19]; 1xTMTpro [N-Term]	0.000134248	7.05e-05	0.69	1	1	2	Q96EK5	Q96EK5 [362-380]			KIF-binding protein OS=Homo sapiens OX=9606 GN=KIFBP PE=1 SV=1	Q96EK5	0	2632.38	19	82.5	43	174.9	67.4	106.2	60.5	100.5	6.2	71.7	84.6	93	81.2	35.6	86	58.4	97.6	145.7	0																			1	1	1	1	1	1	1	1	1	1	1	1	1	1	1	1	1	0	82.5	43	174.9	67.4	106.2	60.5	100.5	6.2	71.7	84.6	93	81.2	35.6	86	58.4	97.6	145.7	0	2	2	2	2	2	2	2	2	2	2	2	2	2	2	2	2	2	2		High	4	0.3122	0	1	1	1	658.851	1.46	0.00096	189.734	5.49e-05	7.31e-05	0.69	3.94	94
36459	FALSE		High	Unambiguous	AVQGGGATPVVGAVQGPVPGMPPMTQAPR	[K].AVQGGGATPVVGAVQGPVPGMPPMTQAPR.[I]	1xTMTpro [N-Term]	1xTMTpro [N-Term]	3.68e-08	7.05e-05	1.521	1	1	1	P09012	P09012 [124-152]			U1 small nuclear ribonucleoprotein A OS=Homo sapiens OX=9606 GN=SNRPA PE=1 SV=3	P09012	0	3031.61	29	17.3	28.7	23.2	15.2	28	13.4	4.7	0	16.9	11.2	26.1	33.1	25.3	18.1	26.7	6.7	23.4	0																			1	1	1	1	1	1	1	0	1	1	1	1	1	1	1	1	1	0	17.3	28.7	23.2	15.2	28	13.4	4.7	0	16.9	11.2	26.1	33.1	25.3	18.1	26.7	6.7	23.4	0	1	1	1	1	1	1	1	1	1	1	1	1	1	1	1	1	1	1		High	3	0.6893	0	1	1	1	1011.21	-0.54	-0.00055	137.308	5.49e-05	1.89e-08	1.521	5.31	89
36463	FALSE		High	Unambiguous	AVQGSGDTSR	[K].AVQGSGDTSR.[H]	1xTMTpro [N-Term]	1xTMTpro [N-Term]	0.00253523	0.000262789	0.392	1	1	1	Q96RL1	Q96RL1 [246-255]			BRCA1-A complex subunit RAP80 OS=Homo sapiens OX=9606 GN=UIMC1 PE=1 SV=2	Q96RL1	0	1281.67	10	37.4	72.4	50.8	29.2	65.5	21.5	7.3	0	35.6	4.3	61.6	33.3	80.3	50.2	62.3	9.2	52.9	0																			1	1	1	1	1	1	1	0	1	1	1	1	1	1	1	1	1	0	37.4	72.4	50.8	29.2	65.5	21.5	7.3	0	35.6	4.3	61.6	33.3	80.3	50.2	62.3	9.2	52.9	0	1	1	1	1	1	1	1	1	1	1	1	1	1	1	1	1	1	1		High	2	0.5833	0	1	1	1	641.341	1.61	0.00103	22.8453	0.0002295	0.001372	0.392	2.76	89
36478	FALSE		High	Unambiguous	AVQLYQQTANVFENEER	[K].AVQLYQQTANVFENEER.[L]	1xTMTpro [N-Term]	1xTMTpro [N-Term]	8.69e-08	7.05e-05	1.434	1	1	2	Q99747	Q99747 [133-149]			Gamma-soluble NSF attachment protein OS=Homo sapiens OX=9606 GN=NAPG PE=1 SV=1	Q99747	0	2343.19	17	62.9	138.7	95.6	88.4	108.1	61.4	52.3	3.8	97.2	69.7	106.3	85	119.7	78.9	120	74.6	83.7	0																			1	1	1	1	1	1	1	1	1	1	1	1	1	1	1	1	1	0	62.9	138.7	95.6	88.4	108.1	61.4	52.3	3.8	97.2	69.7	106.3	85	119.7	78.9	120	74.6	83.7	0	2	2	2	2	2	2	2	2	2	2	2	2	2	2	2	2	2	2		High	3	0.4989	0	1	1	1	781.737	2.83	0.00221	144.683	5.49e-05	4.51e-08	1.434	4.55	94
36508	FALSE		High	Unambiguous	AVQVDDDQFCK	[K].AVQVDDDQFCK.[I]	1xCarbamidomethyl [C10]; 1xTMTpro [K11]; 1xTMTpro [N-Term]	1xCarbamidomethyl [C10]; 1xTMTpro [K11]; 1xTMTpro [N-Term]	1.06e-05	7.05e-05	0.947	1	1	1	Q9BRV8	Q9BRV8 [155-165]			Suppressor of IKBKE 1 OS=Homo sapiens OX=9606 GN=SIKE1 PE=1 SV=1	Q9BRV8	0	1933	11	56.6	116.1	71.8	47.8	85.7	55.7	24.7	2.8	103.2	40.9	79.1	54.9	117.7	77.8	127.6	36.8	61.8	0																			1	1	1	1	1	1	1	1	1	1	1	1	1	1	1	1	1	0	56.6	116.1	71.8	47.8	85.7	55.7	24.7	2.8	103.2	40.9	79.1	54.9	117.7	77.8	127.6	36.8	61.8	0	1	1	1	1	1	1	1	1	1	1	1	1	1	1	1	1	1	1		High	3	0.4559	0	1	1	1	645.005	1.23	0.00079	89.8799	5.49e-05	5.67e-06	0.947	3.97	94
36582	FALSE		High	Unambiguous	AVSAAEEVK	[K].AVSAAEEVK.[T]	1xTMTpro [K9]; 1xTMTpro [N-Term]	1xTMTpro [K9]; 1xTMTpro [N-Term]	0.000937342	0.000114961	0.493	1	1	1	Q5JRA6	Q5JRA6 [1559-1567]			Transport and Golgi organization protein 1 homolog OS=Homo sapiens OX=9606 GN=MIA3 PE=1 SV=1	Q5JRA6	0	1511.89	9																																																																																											NoQuanValues	High	3	0.2367	0	1	1	1	504.636	0.49	0.00025	66.8514	8.42e-05	0.000515	0.493	2.83
36588	FALSE		High	Unambiguous	AVSAIVQK	[K].AVSAIVQK.[V]	1xTMTpro [K8]; 1xTMTpro [N-Term]	1xTMTpro [K8]; 1xTMTpro [N-Term]	0.0772204	0.00693895	0.039	1	1	1	Q9UNW9	Q9UNW9 [192-199]			RNA-binding protein Nova-2 OS=Homo sapiens OX=9606 GN=NOVA2 PE=1 SV=1	Q9UNW9	0	1423.91	8	27.5	85.2	43.9	34	64.1	14	6.6	0	32.3	9.6	55.5	21.8	61.9	48.9	78.7	15.2	47.4	0																			1	1	1	1	1	1	1	0	1	1	1	1	1	1	1	1	1	0	27.5	85.2	43.9	34	64.1	14	6.6	0	32.3	9.6	55.5	21.8	61.9	48.9	78.7	15.2	47.4	0	1	1	1	1	1	1	1	1	1	1	1	1	1	1	1	1	1	1		High	2	0.2955	0	1	1	1	712.46	0.05	3e-05	9.2337	0.005392	0.04468	0.039	2.64	89
36592	FALSE		High	Unambiguous	AVSCAEIVK	[K].AVSCAEIVK.[R]	1xCarbamidomethyl [C4]; 1xTMTpro [K9]; 1xTMTpro [N-Term]	1xCarbamidomethyl [C4]; 1xTMTpro [K9]; 1xTMTpro [N-Term]	0.0730653	0.00642226	0.045	1	1	2	Q8N5L8	Q8N5L8 [67-75]			Ribonuclease P protein subunit p25-like protein OS=Homo sapiens OX=9606 GN=RPP25L PE=1 SV=1	Q8N5L8	0	1584.93	9	33.9	38	44.4	43	44	29.6	26.3	3.7	30.1	32.7	44.1	36.4	29.1	37.4	40.2	22	44.5	0																			1	1	1	1	1	1	1	1	1	1	1	1	1	1	1	1	1	0	33.9	38	44.4	43	44	29.6	26.3	3.7	30.1	32.7	44.1	36.4	29.1	37.4	40.2	22	44.5	0	1	1	1	1	1	1	1	1	1	1	1	1	1	1	1	1	1	1		High	2	0.4903	0	1	1	1	792.967	-0.2	-0.00016	78.1378	0.005119	0.04211	0.045	3.08	94
36599	FALSE		High	Unambiguous	AVSDASAGDYGSAIETLVTAISLIK	[R].AVSDASAGDYGSAIETLVTAISLIK.[Q]	1xTMTpro [K25]; 1xTMTpro [N-Term]	1xTMTpro [K25]; 1xTMTpro [N-Term]	1.34e-09	7.05e-05	1.857	1	1	1	Q16630	Q16630 [432-456]			Cleavage and polyadenylation specificity factor subunit 6 OS=Homo sapiens OX=9606 GN=CPSF6 PE=1 SV=2	Q16630	0	3060.7	25																																																																																											NoQuanValues	High	3	0.6849	0	1	1	1	1020.9	-0.38	-0.00039	203.444	5.49e-05	6.76e-10	1.857	5.68
36611	FALSE		High	Unambiguous	AVSDSFGPGEWDDR	[R].AVSDSFGPGEWDDR.[K]	1xTMTpro [N-Term]	1xTMTpro [N-Term]	8.28e-05	7.05e-05	0.739	1	1	1	Q969X1	Q969X1 [79-92]			Protein lifeguard 3 OS=Homo sapiens OX=9606 GN=TMBIM1 PE=1 SV=2	Q969X1	0	1841.86	14																																																																																											NoQuanValues	High	3	0.6302	0	1	1	1	614.625	-0.83	-0.00051	106.036	5.49e-05	4.48e-05	0.739	3.84
36612	FALSE		High	Unambiguous	AVSDSFGPGEWDDRK	[R].AVSDSFGPGEWDDRK.[V]	1xTMTpro [K15]; 1xTMTpro [N-Term]	1xTMTpro [K15]; 1xTMTpro [N-Term]	0.00276998	0.000262789	0.383	1	1	1	Q969X1	Q969X1 [79-93]			Protein lifeguard 3 OS=Homo sapiens OX=9606 GN=TMBIM1 PE=1 SV=2	Q969X1	1	2274.16	15	4.2	2.3	0	4.9	0	4.7	2.8	0	3.1	3.8	0	3.4	2.4	4.6	0	7.8	0	0																			1	1	0	1	0	1	1	0	1	1	0	1	1	1	0	1	0	0	4.2	2.3	0	4.9	0	4.7	2.8	0	3.1	3.8	0	3.4	2.4	4.6	0	7.8	0	0	1	1	1	1	1	1	1	1	1	1	1	1	1	1	1	1	1	1		High	3	0.5484	0	1	1	1	758.726	-0.83	-0.00063	103.24	0.0002598	0.001492	0.383	4.03	61
36614	FALSE		High	Unambiguous	AVSDWIDEQEK	[K].AVSDWIDEQEK.[G]	1xTMTpro [K11]; 1xTMTpro [N-Term]	1xTMTpro [K11]; 1xTMTpro [N-Term]	3.45e-06	7.05e-05	1.061	1	1	3	Q12906	Q12906 [44-54]			Interleukin enhancer-binding factor 3 OS=Homo sapiens OX=9606 GN=ILF3 PE=1 SV=3	Q12906	0	1928.03	11																																																																																											NoQuanValues	High	3	0.3209	0	1	1	1	643.347	0.19	0.00012	122.473	5.49e-05	1.83e-06	1.061	3.49
36615	FALSE		High	Unambiguous	AVSDWIDEQEKGSSEQAESDNMDVPPEDDSKEGAGEQK	[K].AVSDWIDEQEKGSSEQAESDNMDVPPEDDSKEGAGEQK.[T]	3xTMTpro [K11; K31; K38]; 1xTMTpro [N-Term]	3xTMTpro [K11; K31; K38]; 1xTMTpro [N-Term]	2.18e-05	7.05e-05	0.874	1	1	3	Q12906	Q12906 [44-81]			Interleukin enhancer-binding factor 3 OS=Homo sapiens OX=9606 GN=ILF3 PE=1 SV=3	Q12906	2	5353.59	38																																																																																											NoQuanValues	High	5	0.4528	0	1	1	1	1071.52	0.2	0.00022	125.394	5.49e-05	1.17e-05	0.874	4.24
36616	FALSE		High	Unambiguous	AVSDWLIASVEGR	[K].AVSDWLIASVEGR.[L]	1xTMTpro [N-Term]	1xTMTpro [N-Term]	0.000184098	7.05e-05	0.658	1	1	1	Q969V3	Q969V3 [195-207]			Nicalin OS=Homo sapiens OX=9606 GN=NCLN PE=1 SV=2	Q969V3	0	1706.94	13	55.4	17.6	32.3	25.9	38	19.2	33.4	0	31.9	17.8	35.7	32.6	33.7	27.8	26.8	17.3	32.6	0																			1	1	1	1	1	1	1	0	1	1	1	1	1	1	1	1	1	0	55.4	17.6	32.3	25.9	38	19.2	33.4	0	31.9	17.8	35.7	32.6	33.7	27.8	26.8	17.3	32.6	0	1	1	1	1	1	1	1	1	1	1	1	1	1	1	1	1	1	1		High	3	0.4589	0	1	1	1	569.652	1.33	0.00076	180.379	5.49e-05	0.0001009	0.658	4.01	89
36617	FALSE		High	Unambiguous	AVSDYFGGSCVPGAGETSYSESLCR	[K].AVSDYFGGSCVPGAGETSYSESLCR.[L]	2xCarbamidomethyl [C10; C24]; 1xTMTpro [N-Term]	2xCarbamidomethyl [C10; C24]; 1xTMTpro [N-Term]	4.86e-05	7.05e-05	0.793	1	1	1	P08582	P08582 [163-187]			Melanotransferrin OS=Homo sapiens OX=9606 GN=MELTF PE=1 SV=2	P08582	0	2960.34	25	33.3	13.4	13.2	14.9	10.7	17.7	14.6	0	19.1	11.9	11.4	17.5	20.4	8.1	16.9	9.6	8.5	0																			1	1	1	1	1	1	1	0	1	1	1	1	1	1	1	1	1	0	33.3	13.4	13.2	14.9	10.7	17.7	14.6	0	19.1	11.9	11.4	17.5	20.4	8.1	16.9	9.6	8.5	0	1	1	1	1	1	1	1	1	1	1	1	1	1	1	1	1	1	1		High	3	0.4975	0	1	1	1	987.451	0.39	0.00039	130.879	5.49e-05	2.64e-05	0.793	4.04	89
36620	FALSE		High	Unambiguous	AVSEEQQPALK	[K].AVSEEQQPALK.[G]	1xTMTpro [K11]; 1xTMTpro [N-Term]	1xTMTpro [K11]; 1xTMTpro [N-Term]	0.0060785	0.000716298	0.303	1	1	2	Q8NE71	Q8NE71 [164-174]			ATP-binding cassette sub-family F member 1 OS=Homo sapiens OX=9606 GN=ABCF1 PE=1 SV=2	Q8NE71	0	1808.04	11	45.8	30.3	39.6	37.1	38.6	35.3	30.1	3.3	29.7	30.6	32.8	39.8	35.1	30.5	28	37.3	35	0																			1	1	1	1	1	1	1	1	1	1	1	1	1	1	1	1	1	0	45.8	30.3	39.6	37.1	38.6	35.3	30.1	3.3	29.7	30.6	32.8	39.8	35.1	30.5	28	37.3	35	0	1	1	1	1	1	1	1	1	1	1	1	1	1	1	1	1	1	1		High	3	0.1679	0	1	1	1	603.353	1.79	0.00108	70.1328	0.0006273	0.003221	0.303	2.8	94
36621	FALSE		High	Unambiguous	AVSEGAEEAK	[K].AVSEGAEEAK.[L]	1xTMTpro [K10]; 1xTMTpro [N-Term]	1xTMTpro [K10]; 1xTMTpro [N-Term]	0.0120577	0.00133096	0.233	1	1	1	Q9BY89	Q9BY89 [159-168]			Uncharacterized protein KIAA1671 OS=Homo sapiens OX=9606 GN=KIAA1671 PE=1 SV=2	Q9BY89	0	1598.89	10	0	6.1	5.6	0	0	2.4	2.2	0	2.3	0	3.5	0	3.6	3.5	3	0	2.2	0																			0	1	1	0	0	1	1	0	1	0	1	0	1	1	1	0	1	0	0	6.1	5.6	0	0	2.4	2.2	0	2.3	0	3.5	0	3.6	3.5	3	0	2.2	0	1	1	1	1	1	1	1	1	1	1	1	1	1	1	1	1	1	1		High	2	0.3433	0	1	1	1	799.949	1.59	0.00128	44.375	0.001145	0.00633	0.233	3	56
36627	FALSE		High	Unambiguous	AVSELELLGFIKPTK	[R].AVSELELLGFIKPTK.[Q]	2xTMTpro [K12; K15]; 1xTMTpro [N-Term]	2xTMTpro [K12; K15]; 1xTMTpro [N-Term]	0.00285295	0.000262789	0.38	1	1	2	Q9UBD5	Q9UBD5 [683-697]			Origin recognition complex subunit 3 OS=Homo sapiens OX=9606 GN=ORC3 PE=1 SV=1	Q9UBD5	0	2557.58	15	103.7	31.4	80	70	58.2	76.9	99	7.1	53.8	84.2	59	72.2	31.2	52.6	40	73.3	49.6	0																			1	1	1	1	1	1	1	1	1	1	1	1	1	1	1	1	1	0	103.7	31.4	80	70	58.2	76.9	99	7.1	53.8	84.2	59	72.2	31.2	52.6	40	73.3	49.6	0	2	2	2	2	2	2	2	2	2	2	2	2	2	2	2	2	2	2		High	4	0.6176	0	1	1	1	640.152	2.67	0.00171	184.379	0.0002598	0.001541	0.38	3.06	94
36631	FALSE		High	Unambiguous	AVSEMSTEIGTMISVSSAEYGTNAK	[K].AVSEMSTEIGTMISVSSAEYGTNAK.[E]	1xOxidation [M]; 1xTMTpro [K25]; 1xTMTpro [N-Term]	1xOxidation [M5; M12]; 1xTMTpro [K25]; 1xTMTpro [N-Term]	2.08e-08	7.05e-05	1.579	1	1	2	Q9Y520	Q9Y520 [2160-2184]			Protein PRRC2C OS=Homo sapiens OX=9606 GN=PRRC2C PE=1 SV=4	Q9Y520	0	3187.6	25																																																																																											NoQuanValues	High	3	0.1069	0	1	1	1	1063.2	-0.06	-7e-05	148.112	5.49e-05	1.06e-08	1.579	5.24
36647	FALSE		High	Unambiguous	AVSGASAGDYSDAIETLLTAIAVIK	[K].AVSGASAGDYSDAIETLLTAIAVIK.[Q]	1xTMTpro [K25]; 1xTMTpro [N-Term]	1xTMTpro [K25]; 1xTMTpro [N-Term]	0.0082359	0.0009076	0.272	1	1	1	Q8N684	Q8N684 [355-379]			Cleavage and polyadenylation specificity factor subunit 7 OS=Homo sapiens OX=9606 GN=CPSF7 PE=1 SV=1	Q8N684	0	3044.7	25	64.6	50.8	46.3	58.6	59.8	51.4	49	5.6	33.7	44.9	50.1	66.3	40.3	33.8	35.4	44.8	33.5	0																			1	1	1	1	1	1	1	1	1	1	1	1	1	1	1	1	1	0	64.6	50.8	46.3	58.6	59.8	51.4	49	5.6	33.7	44.9	50.1	66.3	40.3	33.8	35.4	44.8	33.5	0	1	1	1	1	1	1	1	1	1	1	1	1	1	1	1	1	1	1		High	3	0.4514	0	1	1	1	1015.57	-0.59	-0.0006	203.756	0.0008172	0.004327	0.272	3.81	94
36659	FALSE		High	Unambiguous	AVSHEDQFLR	[R].AVSHEDQFLR.[L]	1xTMTpro [N-Term]	1xTMTpro [N-Term]	0.00131053	0.000114961	0.459	1	1	1	O14672	O14672 [52-61]			Disintegrin and metalloproteinase domain-containing protein 10 OS=Homo sapiens OX=9606 GN=ADAM10 PE=1 SV=1	O14672	0	1505.8	10	6.1	2.8	3.9	0	5.8	2.9	6	0	2.7	3.9	6.1	3.2	0	3.6	2.8	4	4.8	0																			1	1	1	0	1	1	1	0	1	1	1	1	0	1	1	1	1	0	6.1	2.8	3.9	0	5.8	2.9	6	0	2.7	3.9	6.1	3.2	0	3.6	2.8	4	4.8	0	1	1	1	1	1	1	1	1	1	1	1	1	1	1	1	1	1	1		High	3	0.3939	0	1	1	1	502.606	0.17	8e-05	54.13	8.42e-05	0.000716	0.459	3.63	78
36677	FALSE		High	Unambiguous	AVSILPLLGHGVPR	[R].AVSILPLLGHGVPR.[L]	1xTMTpro [N-Term]	1xTMTpro [N-Term]	3.88e-06	7.05e-05	1.049	1	1	1	Q9Y2W2	Q9Y2W2 [179-192]			WW domain-binding protein 11 OS=Homo sapiens OX=9606 GN=WBP11 PE=1 SV=1	Q9Y2W2	0	1733.08	14																																																																																											NoQuanValues	High	3	0.7166	0	1	1	1	578.361	-3.51	-0.00203	144.151	5.49e-05	2.08e-06	1.049	4.41
36707	FALSE		High	Unambiguous	AVSPAPQSSSR	[R].AVSPAPQSSSR.[L]	1xTMTpro [N-Term]	1xTMTpro [N-Term]	0.000289848	7.05e-05	0.612	1	1	1	Q9P275	Q9P275 [740-750]			Ubiquitin carboxyl-terminal hydrolase 36 OS=Homo sapiens OX=9606 GN=USP36 PE=1 SV=4	Q9P275	0	1390.76	11	12.8	17.1	14	13.9	20	6.8	7	0	5	9.7	11	17.6	17.8	13.5	12.5	10.6	14.3	0																			1	1	1	1	1	1	1	0	1	1	1	1	1	1	1	1	1	0	12.8	17.1	14	13.9	20	6.8	7	0	5	9.7	11	17.6	17.8	13.5	12.5	10.6	14.3	0	1	1	1	1	1	1	1	1	1	1	1	1	1	1	1	1	1	1		High	2	0.4093	0	1	1	1	695.883	-1.88	-0.0013	26.495	5.49e-05	0.0001584	0.612	2.37	89
36723	FALSE		High	Unambiguous	AVSPSSSEK	[K].AVSPSSSEK.[R]	1xTMTpro [K9]; 1xTMTpro [N-Term]	1xTMTpro [K9]; 1xTMTpro [N-Term]	0.0104148	0.0011805	0.248	1	1	1	Q76FK4	Q76FK4 [658-666]			Nucleolar protein 8 OS=Homo sapiens OX=9606 GN=NOL8 PE=1 SV=1	Q76FK4	0	1499.86	9	3.4	6.8	4.7	6.7	7.4	0	0	0	2.5	0	4.7	3.1	4.4	0	5.6	0	0	0																			1	1	1	1	1	0	0	0	1	0	1	1	1	0	1	0	0	0	3.4	6.8	4.7	6.7	7.4	0	0	0	2.5	0	4.7	3.1	4.4	0	5.6	0	0	0	1	1	1	1	1	1	1	1	1	1	1	1	1	1	1	1	1	1		High	2	0.2159	0	1	1	1	750.432	0.51	0.00038	37.2529	0.001047	0.005489	0.248	2.27	56
36749	FALSE		High	Unambiguous	AVSSAIAQLLGEVAQGNENYAGIAAR	[K].AVSSAIAQLLGEVAQGNENYAGIAAR.[D]	1xTMTpro [N-Term]	1xTMTpro [N-Term]	5.47e-05	7.05e-05	0.781	1	1	1	Q9Y490	Q9Y490 [1097-1122]			Talin-1 OS=Homo sapiens OX=9606 GN=TLN1 PE=1 SV=3	Q9Y490	0	2877.54	26																																																																																											NoQuanValues	High	3	0.3736	0	1	1	1	959.85	-1.5	-0.00144	200.414	5.49e-05	2.98e-05	0.781	4.47
36754	FALSE		High	Unambiguous	AVSSNVGAYMQPGAR	[R].AVSSNVGAYMQPGAR.[E]	1xOxidation [M10]; 1xTMTpro [N-Term]	1xOxidation [M10]; 1xTMTpro [N-Term]	1.54e-07	7.05e-05	1.376	1	1	1	Q9UBB9	Q9UBB9 [714-728]			Tuftelin-interacting protein 11 OS=Homo sapiens OX=9606 GN=TFIP11 PE=1 SV=1	Q9UBB9	0	1827.93	15	52.8	19.8	37	39.9	23.9	31.3	40.3	3.4	30.7	33.1	24.6	37.3	21.6	26.3	21.9	21.5	28.5	0																			1	1	1	1	1	1	1	1	1	1	1	1	1	1	1	1	1	0	52.8	19.8	37	39.9	23.9	31.3	40.3	3.4	30.7	33.1	24.6	37.3	21.6	26.3	21.9	21.5	28.5	0	1	1	1	1	1	1	1	1	1	1	1	1	1	1	1	1	1	1		High	3	0.5476	0	1	1	1	609.984	1.26	0.00077	49.0858	5.49e-05	8.03e-08	1.376	4.62	94
36784	FALSE		High	Unambiguous	AVSWTFSEENVIR	[R].AVSWTFSEENVIR.[E]	1xTMTpro [N-Term]	1xTMTpro [N-Term]	0.000601438	0.000114961	0.538	1	1	1	Q9Y320	Q9Y320 [241-253]			Thioredoxin-related transmembrane protein 2 OS=Homo sapiens OX=9606 GN=TMX2 PE=1 SV=1	Q9Y320	0	1841.97	13																																																																																											NoQuanValues	High	3	0.3316	0	1	1	1	614.665	5.32	0.00327	139.998	8.42e-05	0.0003296	0.538	3.95
36790	FALSE		High	Unambiguous	AVTAFSSTETGSAEQGFK	[K].AVTAFSSTETGSAEQGFK.[S]	1xTMTpro [K18]; 1xTMTpro [N-Term]	1xTMTpro [K18]; 1xTMTpro [N-Term]	9.81e-09	7.05e-05	1.655	1	1	1	Q5JSZ5	Q5JSZ5 [1648-1665]			Protein PRRC2B OS=Homo sapiens OX=9606 GN=PRRC2B PE=1 SV=2	Q5JSZ5	0	2426.27	18																																																																																											NoQuanValues	High	3	0.6027	0	1	1	1	809.43	2.6	0.0021	109.051	5.49e-05	4.99e-09	1.655	5.21
36810	FALSE		High	Unambiguous	AVTDPQGVGTPEMIPLDWEK	[K].AVTDPQGVGTPEMIPLDWEK.[G]	1xTMTpro [K20]; 1xTMTpro [N-Term]	1xTMTpro [K20]; 1xTMTpro [N-Term]	7.43e-05	7.05e-05	0.75	1	1	2	Q12802	Q12802 [1140-1159]			A-kinase anchor protein 13 OS=Homo sapiens OX=9606 GN=AKAP13 PE=1 SV=2	Q12802	0	2791.48	20																																																																																											NoQuanValues	High	3	0.5688	0	1	1	1	931.169	3.39	0.00315	181.297	5.49e-05	4.05e-05	0.75	4.8
36811	FALSE		High	Unambiguous	AVTDPQGVGTPEMIPLDWEK	[K].AVTDPQGVGTPEMIPLDWEK.[G]	1xOxidation [M13]; 1xTMTpro [K20]; 1xTMTpro [N-Term]	1xOxidation [M13]; 1xTMTpro [K20]; 1xTMTpro [N-Term]	0.00418607	0.000454616	0.341	1	1	1	Q12802	Q12802 [1140-1159]			A-kinase anchor protein 13 OS=Homo sapiens OX=9606 GN=AKAP13 PE=1 SV=2	Q12802	0	2807.48	20																																																																																											NoQuanValues	High	3	0.5852	0	1	1	1	936.499	1.12	0.00104	158.522	0.0004227	0.002235	0.341	3.93
36823	FALSE		High	Unambiguous	AVTEGAQAVEEPSIC	[K].AVTEGAQAVEEPSIC.[-]	1xCarbamidomethyl [C15]; 1xTMTpro [N-Term]	1xCarbamidomethyl [C15]; 1xTMTpro [N-Term]	4.37e-06	7.05e-05	1.037	1	1	2	P28331	P28331 [713-727]			NADH-ubiquinone oxidoreductase 75 kDa subunit, mitochondrial OS=Homo sapiens OX=9606 GN=NDUFS1 PE=1 SV=3	P28331	0	1864.93	15																																																																																											NoQuanValues	High	3	0.6312	0	1	1	1	622.315	1.03	0.00064	99.0773	5.49e-05	2.34e-06	1.037	3.85
36825	FALSE		High	Unambiguous	AVTELNEPLSNEDR	[K].AVTELNEPLSNEDR.[N]	1xTMTpro [N-Term]	1xTMTpro [N-Term]	0.00540347	0.000676198	0.315	1	1	1	Q04917	Q04917 [29-42]			14-3-3 protein eta OS=Homo sapiens OX=9606 GN=YWHAH PE=1 SV=4	Q04917	0	1890.97	14	10.7	8.9	14.4	11.6	11.8	12.4	10	0	11.7	7.7	11.6	8.3	7.4	10.3	14.7	5.5	10.2	0																			1	1	1	1	1	1	1	0	1	1	1	1	1	1	1	1	1	0	10.7	8.9	14.4	11.6	11.8	12.4	10	0	11.7	7.7	11.6	8.3	7.4	10.3	14.7	5.5	10.2	0	1	1	1	1	1	1	1	1	1	1	1	1	1	1	1	1	1	1		High	3	0.1106	0	1	1	1	630.996	0.2	0.00013	87.6446	0.000568	0.002872	0.315	2.08	89
36829	FALSE		High	Unambiguous	AVTEQGAELSNEER	[K].AVTEQGAELSNEER.[N]	1xTMTpro [N-Term]	1xTMTpro [N-Term]	4.95e-08	7.05e-05	1.491	1	1	1	P27348	P27348 [28-41]			14-3-3 protein theta OS=Homo sapiens OX=9606 GN=YWHAQ PE=1 SV=1	P27348	0	1836.93	14	32.9	85.9	81.5	31.3	90.1	27.6	33.4	0	111.8	12.7	76.7	30.1	65.3	53.3	101.4	15.8	66.3	0																			1	1	1	1	1	1	1	0	1	1	1	1	1	1	1	1	1	0	32.9	85.9	81.5	31.3	90.1	27.6	33.4	0	111.8	12.7	76.7	30.1	65.3	53.3	101.4	15.8	66.3	0	1	1	1	1	1	1	1	1	1	1	1	1	1	1	1	1	1	1		High	3	0.496	0	1	1	1	612.982	2.34	0.00143	51.1836	5.49e-05	2.56e-08	1.491	5.02	89
36830	FALSE		High	Unambiguous	AVTEQGHELSNEER	[K].AVTEQGHELSNEER.[N]	1xTMTpro [N-Term]	1xTMTpro [N-Term]	0.000304505	7.05e-05	0.607	1	1	1	P31946	P31946 [30-43]			14-3-3 protein beta/alpha OS=Homo sapiens OX=9606 GN=YWHAB PE=1 SV=3	P31946	0	1902.95	14	11.5	18.7	26.7	7.6	31.7	7.4	11.8	0	31.6	5.4	31.1	11.2	13.7	16.7	39.7	7.6	26.4	0																			1	1	1	1	1	1	1	0	1	1	1	1	1	1	1	1	1	0	11.5	18.7	26.7	7.6	31.7	7.4	11.8	0	31.6	5.4	31.1	11.2	13.7	16.7	39.7	7.6	26.4	0	1	1	1	1	1	1	1	1	1	1	1	1	1	1	1	1	1	1		High	3	0.4541	0	1	1	1	634.988	0.71	0.00045	32.7007	5.49e-05	0.0001671	0.607	4.58	89
36831	FALSE		High	Unambiguous	AVTESSEQDMK	[K].AVTESSEQDMK.[S]	1xTMTpro [K11]; 1xTMTpro [N-Term]	1xTMTpro [K11]; 1xTMTpro [N-Term]	9.79e-05	7.05e-05	0.722	1	1	1	Q8NDI1	Q8NDI1 [972-982]			EH domain-binding protein 1 OS=Homo sapiens OX=9606 GN=EHBP1 PE=1 SV=3	Q8NDI1	0	1832.96	11																																																																																											NoQuanValues	High	3	0.3724	0	1	1	1	611.657	-0.14	-8e-05	53.9757	5.49e-05	5.31e-05	0.722	3.92
36838	FALSE		High	Unambiguous	AVTFPLGNAQSSTTVTVLVEPTVSLIK	[K].AVTFPLGNAQSSTTVTVLVEPTVSLIK.[G]	1xTMTpro [K27]; 1xTMTpro [N-Term]	1xTMTpro [K27]; 1xTMTpro [N-Term]	0.000326278	7.05e-05	0.6	1	1	1	Q9NQS3	Q9NQS3 [150-176]			Nectin-3 OS=Homo sapiens OX=9606 GN=NECTIN3 PE=1 SV=1	Q9NQS3	0	3380.95	27	11.2	20.5	14.8	17.7	17.1	25	5.8	0	21.2	3.2	21.8	17.9	13.7	6.5	16.8	2.8	11.7	0																			1	1	1	1	1	1	1	0	1	1	1	1	1	1	1	1	1	0	11.2	20.5	14.8	17.7	17.1	25	5.8	0	21.2	3.2	21.8	17.9	13.7	6.5	16.8	2.8	11.7	0	1	1	1	1	1	1	1	1	1	1	1	1	1	1	1	1	1	1		High	3	0.6095	0	1	1	1	1127.65	-2.32	-0.00262	199.864	5.49e-05	0.0001776	0.6	4.84	89
36840	FALSE		High	Unambiguous	AVTFSPDLGPVPHEGLGEYNR	[K].AVTFSPDLGPVPHEGLGEYNR.[A]	1xTMTpro [N-Term]	1xTMTpro [N-Term]	6.88e-06	7.05e-05	0.991	1	1	1	Q9P1Y5	Q9P1Y5 [681-701]			Calmodulin-regulated spectrin-associated protein 3 OS=Homo sapiens OX=9606 GN=CAMSAP3 PE=1 SV=2	Q9P1Y5	0	2559.32	21	13.4	9.7	18.7	17	19.6	18.1	12.2	0	22.6	12.3	17.1	18.1	19.9	11.7	16.3	9.3	17.8	0																			1	1	1	1	1	1	1	0	1	1	1	1	1	1	1	1	1	0	13.4	9.7	18.7	17	19.6	18.1	12.2	0	22.6	12.3	17.1	18.1	19.9	11.7	16.3	9.3	17.8	0	1	1	1	1	1	1	1	1	1	1	1	1	1	1	1	1	1	1		High	3	0.5637	0	1	1	1	853.78	3.19	0.00272	134.268	5.49e-05	3.66e-06	0.991	4.24	89
36847	FALSE		High	Unambiguous	AVTGYNDPETGNIISLFQAMNK	[R].AVTGYNDPETGNIISLFQAMNK.[E]	1xTMTpro [K22]; 1xTMTpro [N-Term]	1xTMTpro [K22]; 1xTMTpro [N-Term]	1.08e-06	7.05e-05	1.179	1	1	1	P15924	P15924 [2335-2356]			Desmoplakin OS=Homo sapiens OX=9606 GN=DSP PE=1 SV=3	P15924	0	2991.57	22	17.7	18.1	19.8	23.3	18.1	28	22.2	2.7	22.3	42.4	12.8	18.7	11.8	11.8	19.6	48.4	8.7	0																			1	1	1	1	1	1	1	1	1	1	1	1	1	1	1	1	1	0	17.7	18.1	19.8	23.3	18.1	28	22.2	2.7	22.3	42.4	12.8	18.7	11.8	11.8	19.6	48.4	8.7	0	1	1	1	1	1	1	1	1	1	1	1	1	1	1	1	1	1	1		High	3	0.5579	0	1	1	1	997.864	0.63	0.00063	198.151	5.49e-05	5.68e-07	1.179	6.74	94
36848	FALSE		High	Unambiguous	AVTGYNDPETGNIISLFQAMNK	[R].AVTGYNDPETGNIISLFQAMNK.[E]	1xOxidation [M20]; 1xTMTpro [K22]; 1xTMTpro [N-Term]	1xOxidation [M20]; 1xTMTpro [K22]; 1xTMTpro [N-Term]	0.00159599	0.000114961	0.439	1	1	1	P15924	P15924 [2335-2356]			Desmoplakin OS=Homo sapiens OX=9606 GN=DSP PE=1 SV=3	P15924	0	3007.57	22																																																																																											NoQuanValues	High	3	0.3257	0	1	1	1	1003.2	1.39	0.00139	177.773	8.42e-05	0.0008716	0.439	4.36
36856	FALSE		High	Unambiguous	AVTKDEDEWKELEQK	[K].AVTKDEDEWKELEQK.[E]	3xTMTpro [K4; K10; K15]; 1xTMTpro [N-Term]	3xTMTpro [K4; K10; K15]; 1xTMTpro [N-Term]	0.00769034	0.000822905	0.279	1	1	1	Q9UKY7	Q9UKY7 [77-91]			Protein CDV3 homolog OS=Homo sapiens OX=9606 GN=CDV3 PE=1 SV=1	Q9UKY7	2	3064.73	15																																																																																											NoQuanValues	High	5	0.3808	0	1	1	1	613.753	1.47	0.0009	107.637	0.0007306	0.004069	0.279	2.6
36864	FALSE		High	Unambiguous	AVTIANSPSKPSEK	[K].AVTIANSPSKPSEK.[D]	2xTMTpro [K10; K14]; 1xTMTpro [N-Term]	2xTMTpro [K10; K14]; 1xTMTpro [N-Term]	8.7e-05	7.05e-05	0.734	1	1	1	Q8NEF9	Q8NEF9 [197-210]			Serum response factor-binding protein 1 OS=Homo sapiens OX=9606 GN=SRFBP1 PE=1 SV=1	Q8NEF9	0	2341.39	14	44.5	44.4	46	45.1	50.2	46.3	92.3	5.3	30.3	85.6	47.6	50.1	36.9	38.3	35.3	85.3	31.1	0																			1	1	1	1	1	1	1	1	1	1	1	1	1	1	1	1	1	0	44.5	44.4	46	45.1	50.2	46.3	92.3	5.3	30.3	85.6	47.6	50.1	36.9	38.3	35.3	85.3	31.1	0	1	1	1	1	1	1	1	1	1	1	1	1	1	1	1	1	1	1		High	3	0.5029	0	1	1	1	781.136	1.54	0.0012	66.0252	5.49e-05	4.72e-05	0.734	3.46	94
36876	FALSE		High	Unambiguous	AVTLTMVENDHIR	[K].AVTLTMVENDHIR.[G]	1xTMTpro [N-Term]	1xTMTpro [N-Term]	6.53e-05	7.05e-05	0.763	1	1	1	P08069	P08069 [583-595]			Insulin-like growth factor 1 receptor OS=Homo sapiens OX=9606 GN=IGF1R PE=1 SV=1	P08069	0	1802.98	13	11.3	18.3	21.9	17.4	20.5	18.9	5.4	0	22.3	10.5	22.7	16.3	25.7	18.3	20.7	11.5	11.1	0																			1	1	1	1	1	1	1	0	1	1	1	1	1	1	1	1	1	0	11.3	18.3	21.9	17.4	20.5	18.9	5.4	0	22.3	10.5	22.7	16.3	25.7	18.3	20.7	11.5	11.1	0	1	1	1	1	1	1	1	1	1	1	1	1	1	1	1	1	1	1		High	3	0.416	0	1	1	1	601.663	0.13	8e-05	104.901	5.49e-05	3.53e-05	0.763	3.51	89
36884	FALSE		High	Unambiguous	AVTNEPEEEELATLSEEEIAMAVTAWEK	[R].AVTNEPEEEELATLSEEEIAMAVTAWEK.[G]	1xTMTpro [K28]; 1xTMTpro [N-Term]	1xTMTpro [K28]; 1xTMTpro [N-Term]	1.88e-11	7.05e-05	2.289	1	1	1	P56192	P56192 [215-242]			Methionine--tRNA ligase, cytoplasmic OS=Homo sapiens OX=9606 GN=MARS1 PE=1 SV=2	P56192	0	3727.88	28	139.2	75.7	110.3	66.2	120.9	58.1	95.7	7.5	204.8	84.7	90	102.8	120.8	86.7	90.9	28.9	86.6	0																			1	1	1	1	1	1	1	1	1	1	1	1	1	1	1	1	1	0	139.2	75.7	110.3	66.2	120.9	58.1	95.7	7.5	204.8	84.7	90	102.8	120.8	86.7	90.9	28.9	86.6	0	1	1	1	1	1	1	1	1	1	1	1	1	1	1	1	1	1	1		High	4	0.619	0	1	1	1	932.725	1.13	0.00105	183.195	5.49e-05	9.17e-12	2.289	6.09	94
36885	FALSE		High	Unambiguous	AVTNEPEEEELATLSEEEIAMAVTAWEK	[R].AVTNEPEEEELATLSEEEIAMAVTAWEK.[G]	1xOxidation [M21]; 1xTMTpro [K28]; 1xTMTpro [N-Term]	1xOxidation [M21]; 1xTMTpro [K28]; 1xTMTpro [N-Term]	0.0118247	0.00129158	0.235	1	1	1	P56192	P56192 [215-242]			Methionine--tRNA ligase, cytoplasmic OS=Homo sapiens OX=9606 GN=MARS1 PE=1 SV=2	P56192	0	3743.87	28	49.3	24.6	36.4	30.2	34.2	57.7	40.1	7.4	40.9	20.1	30.7	40.7	25.9	29.8	25.8	17.5	25.3	0																			1	1	1	1	1	1	1	1	1	1	1	1	1	1	1	1	1	0	49.3	24.6	36.4	30.2	34.2	57.7	40.1	7.4	40.9	20.1	30.7	40.7	25.9	29.8	25.8	17.5	25.3	0	1	1	1	1	1	1	1	1	1	1	1	1	1	1	1	1	1	1		High	4	0.256	0	1	1	1	936.725	1.83	0.00171	182.597	0.001119	0.006163	0.235	2.5	94
36896	FALSE		High	Unambiguous	AVTPPMPLLTPATPGGLPPAAAVAAAAATAK	[K].AVTPPMPLLTPATPGGLPPAAAVAAAAATAK.[I]	1xTMTpro [K31]; 1xTMTpro [N-Term]	1xTMTpro [K31]; 1xTMTpro [N-Term]	0.00196273	0.000167383	0.418	1	1	1	Q9UHX1	Q9UHX1 [302-332]			Poly(U)-binding-splicing factor PUF60 OS=Homo sapiens OX=9606 GN=PUF60 PE=1 SV=1	Q9UHX1	0	3402.97	31	17.5	7.9	19.7	13.9	19.3	8.9	22.2	0	18.1	22.6	18.2	14.7	11.8	15.3	8.2	26.4	23.3	0																			1	1	1	1	1	1	1	0	1	1	1	1	1	1	1	1	1	0	17.5	7.9	19.7	13.9	19.3	8.9	22.2	0	18.1	22.6	18.2	14.7	11.8	15.3	8.2	26.4	23.3	0	1	1	1	1	1	1	1	1	1	1	1	1	1	1	1	1	1	1		High	4	0.4806	0	1	1	1	851.497	-0.34	-0.00029	200.127	0.0001202	0.001071	0.418	3.6	89
36898	FALSE		High	Unambiguous	AVTPPVKDDNEDVFSAR	[K].AVTPPVKDDNEDVFSAR.[I]	1xTMTpro [K7]; 1xTMTpro [N-Term]	1xTMTpro [K7]; 1xTMTpro [N-Term]	0.100511	0.00961272	0.01	1	1	1	Q5VT06	Q5VT06 [876-892]			Centrosome-associated protein 350 OS=Homo sapiens OX=9606 GN=CEP350 PE=1 SV=1	Q5VT06	1	2468.33	17	13.6	12.5	16.8	11.6	17.9	15.4	7.4	0	11.8	6.9	15	7.3	10.5	14.6	15.3	6.7	14	0																			1	1	1	1	1	1	1	0	1	1	1	1	1	1	1	1	1	0	13.6	12.5	16.8	11.6	17.9	15.4	7.4	0	11.8	6.9	15	7.3	10.5	14.6	15.3	6.7	14	0	1	1	1	1	1	1	1	1	1	1	1	1	1	1	1	1	1	1		High	3	0.2877	0	1	1	1	823.448	0.12	0.0001	101.261	0.007348	0.06092	0.01	2.85	89
36900	FALSE		High	Unambiguous	AVTPSSEAK	[R].AVTPSSEAK.[D]	1xTMTpro [K9]; 1xTMTpro [N-Term]	1xTMTpro [K9]; 1xTMTpro [N-Term]	0.00118753	0.000114961	0.469	1	1	3	Q99700	Q99700 [739-747]			Ataxin-2 OS=Homo sapiens OX=9606 GN=ATXN2 PE=1 SV=2	Q99700	0	1497.88	9																																																																																											NoQuanValues	High	3	0.2774	0	1	1	1	499.964	0.57	0.00029	45.016	8.42e-05	0.0006485	0.469	2.92
36909	FALSE		High	Unambiguous	AVTQISVDLMDDYPASDPR	[R].AVTQISVDLMDDYPASDPR.[W]	1xTMTpro [N-Term]	1xTMTpro [N-Term]	0.000405364	7.05e-05	0.578	1	1	1	Q8WUM0	Q8WUM0 [560-578]			Nuclear pore complex protein Nup133 OS=Homo sapiens OX=9606 GN=NUP133 PE=1 SV=2	Q8WUM0	0	2397.19	19																																																																																											NoQuanValues	High	3	0.5739	0	1	1	1	799.737	1.1	0.00088	159.104	5.49e-05	0.000221	0.578	4.67
36916	FALSE		High	Unambiguous	AVTTPGK	[K].AVTTPGK.[K]	1xTMTpro [K7]; 1xTMTpro [N-Term]	1xTMTpro [K7]; 1xTMTpro [N-Term]	0.0350027	0.00318174	0.123	1	1	3	P19338	P19338 [103-109]			Nucleolin OS=Homo sapiens OX=9606 GN=NCL PE=1 SV=3	P19338	0	1281.8	7	0	0	0	0	0	0	0	0	0	0	0	0	0	0	0	0	2.6	0																			0	0	0	0	0	0	0	0	0	0	0	0	0	0	0	0	1	0	0	0	0	0	0	0	0	0	0	0	0	0	0	0	0	0	2.6	0	1	1	1	1	1	1	1	1	1	1	1	1	1	1	1	1	1	1		High	2	0.1737	0	1	1	1	641.404	-0.79	-0.00051	45.7182	0.002644	0.01865	0.123	1.67	6
36917	FALSE		High	Unambiguous	AVTTQDAVNPIESLDTWTEFVEGK	[R].AVTTQDAVNPIESLDTWTEFVEGK.[N]	1xTMTpro [K24]; 1xTMTpro [N-Term]	1xTMTpro [K24]; 1xTMTpro [N-Term]	0.0267382	0.00269743	0.151	1	1	1	P35916	P35916 [491-514]			Vascular endothelial growth factor receptor 3 OS=Homo sapiens OX=9606 GN=FLT4 PE=1 SV=3	P35916	0	3258.7	24	10.5	10.5	11.2	11.7	18.6	16.2	19	3.3	20.8	18.2	12.2	19.2	10.3	8.6	17.2	23	7.9	0																			1	1	1	1	1	1	1	1	1	1	1	1	1	1	1	1	1	0	10.5	10.5	11.2	11.7	18.6	16.2	19	3.3	20.8	18.2	12.2	19.2	10.3	8.6	17.2	23	7.9	0	1	1	1	1	1	1	1	1	1	1	1	1	1	1	1	1	1	1		High	3	0.2044	0	1	1	1	1086.91	0.05	6e-05	201.559	0.002172	0.01409	0.151	3.62	94
36919	FALSE		High	Unambiguous	AVTTVTQSTPVPGPSVPPPEELQVSPGPR	[R].AVTTVTQSTPVPGPSVPPPEELQVSPGPR.[Q]	1xTMTpro [N-Term]	1xTMTpro [N-Term]	2.04e-05	7.05e-05	0.881	1	1	2	P51610	P51610 [1483-1511]			Host cell factor 1 OS=Homo sapiens OX=9606 GN=HCFC1 PE=1 SV=2	P51610	0	3228.74	29	13.9	19.8	16.9	8	22.7	10	4.8	0	21.8	5.1	15.4	13.8	19.4	16.3	26.1	8.5	17.3	0																			1	1	1	1	1	1	1	0	1	1	1	1	1	1	1	1	1	0	13.9	19.8	16.9	8	22.7	10	4.8	0	21.8	5.1	15.4	13.8	19.4	16.3	26.1	8.5	17.3	0	1	1	1	1	1	1	1	1	1	1	1	1	1	1	1	1	1	1		High	4	0.4128	0	1	1	1	807.942	0.39	0.00031	139.459	5.49e-05	1.1e-05	0.881	3.27	89
36946	FALSE		High	Unambiguous	AVVEVNIPVESEVNLK	[R].AVVEVNIPVESEVNLK.[L]	1xTMTpro [K16]; 1xTMTpro [N-Term]	1xTMTpro [K16]; 1xTMTpro [N-Term]	2.62e-07	7.05e-05	1.322	1	1	2	Q9NRZ9	Q9NRZ9 [544-559]			Lymphoid-specific helicase OS=Homo sapiens OX=9606 GN=HELLS PE=1 SV=1	Q9NRZ9	0	2347.37	16	35.7	12.1	39.7	23.6	26.6	19.8	30.3	0	17.1	16	24.9	23	14.7	16.4	12	13.3	23.4	0																			1	1	1	1	1	1	1	0	1	1	1	1	1	1	1	1	1	0	35.7	12.1	39.7	23.6	26.6	19.8	30.3	0	17.1	16	24.9	23	14.7	16.4	12	13.3	23.4	0	1	1	1	1	1	1	1	1	1	1	1	1	1	1	1	1	1	1		High	3	0.4677	0	1	1	1	783.129	-0.67	-0.00053	162.344	5.49e-05	1.37e-07	1.322	3.1	89
36948	FALSE		High	Unambiguous	AVVGDAQYHHFR	[K].AVVGDAQYHHFR.[H]	1xTMTpro [N-Term]	1xTMTpro [N-Term]	0.049321	0.00446321	0.087	1	1	1	P47929	P47929 [100-111]			Galectin-7 OS=Homo sapiens OX=9606 GN=LGALS7B PE=1 SV=2	P47929	0	1703.89	12	37.9	36.5	20.3	56.1	17.5	92.3	120.7	11.2	30.8	80.6	11.6	35.4	35.5	32	36.9	80.3	10.1	0																			1	1	1	1	1	1	1	1	1	1	1	1	1	1	1	1	1	0	37.9	36.5	20.3	56.1	17.5	92.3	120.7	11.2	30.8	80.6	11.6	35.4	35.5	32	36.9	80.3	10.1	0	1	1	1	1	1	1	1	1	1	1	1	1	1	1	1	1	1	1		High	4	0.3776	0	1	1	1	426.729	1.29	0.00055	39.833	0.003641	0.02709	0.087	1.96	94
36959	FALSE		High	Unambiguous	AVVGYEDGTIR	[R].AVVGYEDGTIR.[I]	1xTMTpro [N-Term]	1xTMTpro [N-Term]	0.0952291	0.00908216	0.016	1	1	1	Q13685	Q13685 [230-240]			Angio-associated migratory cell protein OS=Homo sapiens OX=9606 GN=AAMP PE=1 SV=2	Q13685	0	1483.81	11																																																																																											NoQuanValues	High	2	0.3744	0	1	1	1	742.408	1.13	0.00084	74.6754	0.006847	0.05702	0.016	2.11
36993	FALSE		High	Unambiguous	AVVIVDDR	[R].AVVIVDDR.[G]	1xTMTpro [N-Term]	1xTMTpro [N-Term]	0.00619889	0.000750234	0.301	2	2	2	P23246; Q15233	P23246 [400-407]; Q15233 [177-184]			Splicing factor, proline- and glutamine-rich OS=Homo sapiens OX=9606 GN=SFPQ PE=1 SV=2;Non-POU domain-containing octamer-binding protein OS=Homo sapiens OX=9606 GN=NONO PE=1 SV=4	P23246; Q15233	0	1190.71	8	443.3	225.8	393.3	202.3	359.5	162.6	146	13	250.9	82.1	367.4	276.6	288.1	269.4	269.6	85.3	349.8	0																			1	1	1	1	1	1	1	1	1	1	1	1	1	1	1	1	1	0	443.3	225.8	393.3	202.3	359.5	162.6	146	13	250.9	82.1	367.4	276.6	288.1	269.4	269.6	85.3	349.8	0	2	2	2	2	2	2	2	2	2	2	2	2	2	2	2	2	2	2	NotUnique	High	2	0.461	0	1	1	1	595.857	0.57	0.00034	72.7522	0.0006474	0.003296	0.301	2.82	94
37009	FALSE		High	Unambiguous	AVVQVFEGTSGIDAK	[K].AVVQVFEGTSGIDAK.[K]	1xTMTpro [K15]; 1xTMTpro [N-Term]	1xTMTpro [K15]; 1xTMTpro [N-Term]	0.00567516	0.000676198	0.31	1	1	1	P21281	P21281 [94-108]			V-type proton ATPase subunit B, brain isoform OS=Homo sapiens OX=9606 GN=ATP6V1B2 PE=1 SV=3	P21281	0	2129.21	15																																																																																											NoQuanValues	High	3	0.3671	0	1	1	1	710.408	0.12	9e-05	142.623	0.000568	0.00303	0.31	3.65
37022	FALSE		High	Unambiguous	AVVSLDPNLATSNAENLEDAANK	[R].AVVSLDPNLATSNAENLEDAANK.[S]	1xTMTpro [K23]	1xTMTpro [K23]	0.00372046	0.000359806	0.353	1	1	1	Q1MSJ5	Q1MSJ5 [715-737]			Centrosome and spindle pole-associated protein 1 OS=Homo sapiens OX=9606 GN=CSPP1 PE=1 SV=4	Q1MSJ5	0	2660.37	23																																																																																											NoQuanValues	High	3	0.5269	0	1	1	1	887.463	1.27	0.00113	133.876	0.0003247	0.002009	0.353	3.53
37023	FALSE		High	Unambiguous	AVVSLDPNLATSNAENLEDAANK	[R].AVVSLDPNLATSNAENLEDAANK.[S]	1xTMTpro [K23]; 1xTMTpro [N-Term]	1xTMTpro [K23]; 1xTMTpro [N-Term]	6.97e-07	7.05e-05	1.223	1	1	1	Q1MSJ5	Q1MSJ5 [715-737]			Centrosome and spindle pole-associated protein 1 OS=Homo sapiens OX=9606 GN=CSPP1 PE=1 SV=4	Q1MSJ5	0	2964.58	23	18.9	26.8	25.9	21	21.2	23.7	7.1	3.8	19	15.8	28.6	20.9	23.4	24.8	25.7	14.9	22.5	0																			1	1	1	1	1	1	1	1	1	1	1	1	1	1	1	1	1	0	18.9	26.8	25.9	21	21.2	23.7	7.1	3.8	19	15.8	28.6	20.9	23.4	24.8	25.7	14.9	22.5	0	1	1	1	1	1	1	1	1	1	1	1	1	1	1	1	1	1	1		High	3	0.5524	0	1	1	1	988.864	0.18	0.00017	150.683	5.49e-05	3.66e-07	1.223	5.25	94
37031	FALSE		High	Unambiguous	AVVTEPAKGEEAFQMSEVDEESGLKDSEPER	[K].AVVTEPAKGEEAFQMSEVDEESGLKDSEPER.[K]	2xTMTpro [K8; K25]; 1xTMTpro [N-Term]	2xTMTpro [K8; K25]; 1xTMTpro [N-Term]	0.0114834	0.0012542	0.238	1	1	1	Q14966	Q14966 [1867-1897]			Zinc finger protein 638 OS=Homo sapiens OX=9606 GN=ZNF638 PE=1 SV=2	Q14966	2	4306.19	31																																																																																											NoQuanValues	High	4	0.5725	0	1	1	1	1077.3	1.11	0.0012	125.74	0.001095	0.005994	0.238	3.93
37037	FALSE		High	Unambiguous	AVVVCPKDEDYK	[K].AVVVCPKDEDYK.[Q]	1xCarbamidomethyl [C5]; 2xTMTpro [K7; K12]; 1xTMTpro [N-Term]	1xCarbamidomethyl [C5]; 2xTMTpro [K7; K12]; 1xTMTpro [N-Term]	0.0623907	0.00559788	0.062	1	1	1	Q00839	Q00839 [603-614]			Heterogeneous nuclear ribonucleoprotein U OS=Homo sapiens OX=9606 GN=HNRNPU PE=1 SV=6	Q00839	1	2335.31	12																																																																																											NoQuanValues	High	4	0.3486	0	1	1	1	584.583	-1.96	-0.00114	84.1481	0.004477	0.03499	0.062	2.84
37045	FALSE		High	Unambiguous	AVVVTDGER	[K].AVVVTDGER.[I]	1xTMTpro [N-Term]	1xTMTpro [N-Term]	0.102329	0.00977783	0.008	1	2	1	P23368	P23368 [157-165]			NAD-dependent malic enzyme, mitochondrial OS=Homo sapiens OX=9606 GN=ME2 PE=1 SV=1	P23368; Q16798	0	1249.71	9	65.7	16.7	21.5	23	33.6	17.7	22.3	0	22.4	15.8	17.7	26.7	22.3	16.6	17.9	12.6	17.4	0																			1	1	1	1	1	1	1	0	1	1	1	1	1	1	1	1	1	0	65.7	16.7	21.5	23	33.6	17.7	22.3	0	22.4	15.8	17.7	26.7	22.3	16.6	17.9	12.6	17.4	0	1	1	1	1	1	1	1	1	1	1	1	1	1	1	1	1	1	1		High	2	0.1488	0	1	1	1	625.358	0.54	0.00034	45.965	0.00753	0.06247	0.008	1.68	89
37047	FALSE		High	Unambiguous	AVVVVDDR	[K].AVVVVDDR.[G]	1xTMTpro [N-Term]	1xTMTpro [N-Term]	0.0772204	0.00693895	0.039	1	1	1	Q8WXF1	Q8WXF1 [185-192]			Paraspeckle component 1 OS=Homo sapiens OX=9606 GN=PSPC1 PE=1 SV=1	Q8WXF1	0	1176.69	8	4.4	9.5	5.3	4.2	8.7	5.2	3.1	0	5.6	0	8.2	6	11	4.7	8.9	0	4.7	0																			1	1	1	1	1	1	1	0	1	0	1	1	1	1	1	0	1	0	4.4	9.5	5.3	4.2	8.7	5.2	3.1	0	5.6	0	8.2	6	11	4.7	8.9	0	4.7	0	1	1	1	1	1	1	1	1	1	1	1	1	1	1	1	1	1	1		High	2	0.109	0	1	1	1	588.85	1.94	0.00114	60.7779	0.005328	0.04456	0.039	2.11	78
37057	FALSE		High	Unambiguous	AVWLPAVK	[K].AVWLPAVK.[A]	1xTMTpro [K8]; 1xTMTpro [N-Term]	1xTMTpro [K8]; 1xTMTpro [N-Term]	0.0910188	0.00837352	0.021	1	1	1	P63010	P63010 [712-719]			AP-2 complex subunit beta OS=Homo sapiens OX=9606 GN=AP2B1 PE=1 SV=1	P63010	0	1491.95	8	66.9	20.5	45.4	42.1	39.2	40.2	62.5	3.2	42.1	59.8	44.6	44.7	24	44.1	23.3	46.6	35.8	0																			1	1	1	1	1	1	1	1	1	1	1	1	1	1	1	1	1	0	66.9	20.5	45.4	42.1	39.2	40.2	62.5	3.2	42.1	59.8	44.6	44.7	24	44.1	23.3	46.6	35.8	0	1	1	1	1	1	1	1	1	1	1	1	1	1	1	1	1	1	1		High	2	0.449	0	1	1	1	746.48	-0.42	-0.00032	139.596	0.006386	0.05427	0.021	2.45	94
37071	FALSE		High	Unambiguous	AVYDEQGTVDEDSPVLTQDR	[R].AVYDEQGTVDEDSPVLTQDR.[D]	1xTMTpro [N-Term]	1xTMTpro [N-Term]	0.000607399	0.000114961	0.537	1	1	1	Q8WXX5	Q8WXX5 [76-95]			DnaJ homolog subfamily C member 9 OS=Homo sapiens OX=9606 GN=DNAJC9 PE=1 SV=1	Q8WXX5	0	2541.23	20	0	2.2	3.2	2.4	3.6	4.3	0	0	2.3	0	3.5	4	3.1	2.1	2.4	0	2.3	0																			0	1	1	1	1	1	0	0	1	0	1	1	1	1	1	0	1	0	0	2.2	3.2	2.4	3.6	4.3	0	0	2.3	0	3.5	4	3.1	2.1	2.4	0	2.3	0	1	1	1	1	1	1	1	1	1	1	1	1	1	1	1	1	1	1		High	3	0.5268	0	1	1	1	847.746	-1.8	-0.00153	98.333	8.42e-05	0.0003317	0.537	4.1	67
37078	FALSE		High	Unambiguous	AVYDTNPAK	[K].AVYDTNPAK.[F]	1xTMTpro [K9]; 1xTMTpro [N-Term]	1xTMTpro [K9]; 1xTMTpro [N-Term]	0.0272592	0.00273152	0.149	1	1	1	Q9NZD2	Q9NZD2 [58-66]			Glycolipid transfer protein OS=Homo sapiens OX=9606 GN=GLTP PE=1 SV=3	Q9NZD2	0	1586.9	9																																																																																											NoQuanValues	High	3	0.4315	0	1	1	1	529.64	1.79	0.00095	61.4576	0.002218	0.01438	0.149	2.41
37097	FALSE		High	Unambiguous	AVYIEDVIER	[K].AVYIEDVIER.[V]	1xTMTpro [N-Term]	1xTMTpro [N-Term]	0.0340102	0.00315332	0.126	1	1	1	Q6KC79	Q6KC79 [1326-1335]			Nipped-B-like protein OS=Homo sapiens OX=9606 GN=NIPBL PE=1 SV=2	Q6KC79	0	1510.84	10																																																																																											NoQuanValues	High	2	0.3911	0	1	1	1	755.927	1.73	0.00131	139.174	0.002601	0.01809	0.126	2.48
37129	FALSE		High	Unambiguous	AVYVLDEPEPAIR	[K].AVYVLDEPEPAIR.[K]	1xTMTpro [N-Term]	1xTMTpro [N-Term]	0.0308954	0.00305086	0.136	1	1	1	Q8TBE0	Q8TBE0 [601-613]			Bromo adjacent homology domain-containing 1 protein OS=Homo sapiens OX=9606 GN=BAHD1 PE=1 SV=2	Q8TBE0	0	1775.99	13																																																																																											NoQuanValues	High	3	0.3219	0	1	1	1	592.667	0.6	0.00036	128.658	0.002519	0.01631	0.136	2.33
37132	FALSE		High	Unambiguous	AVYVVDDAAVLGAEDPAVYGDSAR	[R].AVYVVDDAAVLGAEDPAVYGDSAR.[E]	1xTMTpro [N-Term]	1xTMTpro [N-Term]	0.000421678	0.000114961	0.574	1	1	1	Q96EK9	Q96EK9 [31-54]			Protein KTI12 homolog OS=Homo sapiens OX=9606 GN=KTI12 PE=1 SV=1	Q96EK9	0	2727.38	24																																																																																											NoQuanValues	High	3	0.4672	0	1	1	1	909.8	1.84	0.00167	162.567	8.42e-05	0.0002302	0.574	3.66
37144	FALSE		High	Unambiguous	AWAEAPSLVK	[K].AWAEAPSLVK.[D]	1xTMTpro [K10]; 1xTMTpro [N-Term]	1xTMTpro [K10]; 1xTMTpro [N-Term]	0.0474881	0.00435081	0.091	1	1	1	Q7Z5J4	Q7Z5J4 [625-634]			Retinoic acid-induced protein 1 OS=Homo sapiens OX=9606 GN=RAI1 PE=1 SV=2	Q7Z5J4	0	1680	10	33.2	40.8	38	29.5	49.6	27.9	16.2	3.2	27.1	12.9	42.1	31.7	44.9	32.7	40.5	15.2	27.3	0																			1	1	1	1	1	1	1	1	1	1	1	1	1	1	1	1	1	0	33.2	40.8	38	29.5	49.6	27.9	16.2	3.2	27.1	12.9	42.1	31.7	44.9	32.7	40.5	15.2	27.3	0	1	1	1	1	1	1	1	1	1	1	1	1	1	1	1	1	1	1		High	3	0.3943	0	1	1	1	560.67	-1.76	-0.00098	124.957	0.003527	0.02576	0.091	2.46	94
37181	FALSE		High	Unambiguous	AWDKESEPAEEVK	[K].AWDKESEPAEEVK.[Q]	2xTMTpro [K4; K13]; 1xTMTpro [N-Term]	2xTMTpro [K4; K13]; 1xTMTpro [N-Term]	0.000126529	7.05e-05	0.696	1	1	1	P09884	P09884 [272-284]			DNA polymerase alpha catalytic subunit OS=Homo sapiens OX=9606 GN=POLA1 PE=1 SV=2	P09884	1	2430.33	13																																																																																											NoQuanValues	High	3	0.3972	0	1	1	1	810.784	1.26	0.00102	88.8411	5.49e-05	6.89e-05	0.696	3.6
37182	FALSE		High	Unambiguous	AWDKESEPAEEVKQEADSGK	[K].AWDKESEPAEEVKQEADSGK.[G]	3xTMTpro [K4; K13; K20]; 1xTMTpro [N-Term]	3xTMTpro [K4; K13; K20]; 1xTMTpro [N-Term]	1.85e-05	7.05e-05	0.891	1	1	1	P09884	P09884 [272-291]			DNA polymerase alpha catalytic subunit OS=Homo sapiens OX=9606 GN=POLA1 PE=1 SV=2	P09884	2	3449.85	20																																																																																											NoQuanValues	High	4	0.3739	0	1	1	1	863.218	-0.9	-0.00078	104.924	5.49e-05	9.97e-06	0.891	3.37
37186	FALSE		High	Unambiguous	AWDQEAEGAGPELGLR	[R].AWDQEAEGAGPELGLR.[V]	1xTMTpro [N-Term]	1xTMTpro [N-Term]	0.000901097	0.000114961	0.497	1	1	1	Q8IZ83	Q8IZ83 [774-789]			Aldehyde dehydrogenase family 16 member A1 OS=Homo sapiens OX=9606 GN=ALDH16A1 PE=1 SV=2	Q8IZ83	0	2003.02	16																																																																																											NoQuanValues	High	3	0.1877	0	1	1	1	668.345	1.96	0.00131	120.26	8.42e-05	0.0004912	0.497	2.77
37206	FALSE		High	Unambiguous	AWEDYYK	[K].AWEDYYK.[K]	1xTMTpro [K7]; 1xTMTpro [N-Term]	1xTMTpro [K7]; 1xTMTpro [N-Term]	0.0374288	0.00333244	0.116	1	1	1	Q96I24	Q96I24 [519-525]			Far upstream element-binding protein 3 OS=Homo sapiens OX=9606 GN=FUBP3 PE=1 SV=2	Q96I24	0	1582.84	7																																																																																											NoQuanValues	High	2	0.2407	0	1	1	1	791.924	0.8	0.00064	104.302	0.002835	0.01998	0.116	2.7
37207	FALSE		High	Unambiguous	AWEDYYKK	[K].AWEDYYKK.[Q]	2xTMTpro [K7; K8]; 1xTMTpro [N-Term]	2xTMTpro [K7; K8]; 1xTMTpro [N-Term]	0.0158406	0.00171105	0.205	1	1	2	Q96I24	Q96I24 [519-526]			Far upstream element-binding protein 3 OS=Homo sapiens OX=9606 GN=FUBP3 PE=1 SV=2	Q96I24	1	2015.14	8																																																																																											NoQuanValues	High	3	0.2222	0	1	1	1	672.385	-0.76	-0.00051	89.7531	0.001486	0.008254	0.205	1.71
37212	FALSE		High	Unambiguous	AWEEYYK	[K].AWEEYYK.[K]	1xTMTpro [K7]; 1xTMTpro [N-Term]	1xTMTpro [K7]; 1xTMTpro [N-Term]	0.0161518	0.00171105	0.203	2	2	2	Q96AE4; Q92945	Q96AE4 [585-591]; Q92945 [621-627]; [647-653]			Far upstream element-binding protein 1 OS=Homo sapiens OX=9606 GN=FUBP1 PE=1 SV=3;Far upstream element-binding protein 2 OS=Homo sapiens OX=9606 GN=KHSRP PE=1 SV=4	Q96AE4; Q92945	0	1596.86	7	35.3	45.6	43.6	36.9	38.6	24.9	17.1	2.2	20.6	18.6	35.7	38.8	31.7	29.7	38.9	32.2	33.1	0																			1	1	1	1	1	1	1	1	1	1	1	1	1	1	1	1	1	0	35.3	45.6	43.6	36.9	38.6	24.9	17.1	2.2	20.6	18.6	35.7	38.8	31.7	29.7	38.9	32.2	33.1	0	1	1	1	1	1	1	1	1	1	1	1	1	1	1	1	1	1	1	NotUnique	High	2	0.2157	0	1	1	1	798.931	-0.36	-0.00029	105.645	0.001494	0.008386	0.203	2.55	94
37213	FALSE		High	Unambiguous	AWEEYYKK	[K].AWEEYYKK.[MIQ]	2xTMTpro [K7; K8]; 1xTMTpro [N-Term]	2xTMTpro [K7; K8]; 1xTMTpro [N-Term]	0.0101139	0.00114473	0.251	2	2	7	Q96AE4; Q92945	Q96AE4 [585-592]; Q92945 [621-628]; [647-654]			Far upstream element-binding protein 1 OS=Homo sapiens OX=9606 GN=FUBP1 PE=1 SV=3;Far upstream element-binding protein 2 OS=Homo sapiens OX=9606 GN=KHSRP PE=1 SV=4	Q96AE4; Q92945	1	2029.16	8	46.8	56.5	33.4	45.9	56.4	32.7	25.6	0	34.9	27	38	53.9	50.8	46.5	45.8	78.6	32.6	0																			1	1	1	1	1	1	1	0	1	1	1	1	1	1	1	1	1	0	46.8	56.5	33.4	45.9	56.4	32.7	25.6	0	34.9	27	38	53.9	50.8	46.5	45.8	78.6	32.6	0	2	2	2	2	2	2	2	2	2	2	2	2	2	2	2	2	2	2	NotUnique	High	3	0.1475	0	1	1	1	677.058	0.23	0.00015	93.5139	0.001025	0.005311	0.251	2.17	89
37217	FALSE		High	Unambiguous	AWENSPNVR	[K].AWENSPNVR.[E]	1xTMTpro [N-Term]	1xTMTpro [N-Term]	0.0861884	0.00782639	0.027	1	1	1	Q9Y520	Q9Y520 [2256-2264]			Protein PRRC2C OS=Homo sapiens OX=9606 GN=PRRC2C PE=1 SV=4	Q9Y520	0	1376.72	9																																																																																											NoQuanValues	High	2	0.455	0	1	1	1	688.866	-0.1	-7e-05	51.7285	0.006055	0.05102	0.027	2
37297	FALSE		High	Unambiguous	AWLDEDSNLSPSPLR	[R].AWLDEDSNLSPSPLR.[D]	1xTMTpro [N-Term]	1xTMTpro [N-Term]	9.23e-05	7.05e-05	0.728	1	1	1	Q9C086	Q9C086 [121-135]			INO80 complex subunit B OS=Homo sapiens OX=9606 GN=INO80B PE=1 SV=2	Q9C086	0	2004.04	15																																																																																											NoQuanValues	High	3	0.451	0	1	1	1	668.683	-0.39	-0.00026	140.059	5.49e-05	5e-05	0.728	3.57
37308	FALSE		High	Unambiguous	AWLLAQGK	[R].AWLLAQGK.[E]	1xTMTpro [K8]; 1xTMTpro [N-Term]	1xTMTpro [K8]; 1xTMTpro [N-Term]	0.00739487	0.000786986	0.283	1	1	1	Q9BXF3	Q9BXF3 [402-409]			Chromatin remodeling regulator CECR2 OS=Homo sapiens OX=9606 GN=CECR2 PE=1 SV=2	Q9BXF3	0	1494.93	8																																																																																											NoQuanValues	High	3	0.4935	0	1	1	1	498.98	-2.22	-0.00111	121.42	0.0007016	0.003918	0.283	3.06
37358	FALSE		High	Unambiguous	AWNDTTK	[K].AWNDTTK.[A]	1xTMTpro [K7]; 1xTMTpro [N-Term]	1xTMTpro [K7]; 1xTMTpro [N-Term]	0.0531911	0.00478343	0.079	1	1	1	Q9Y5V3	Q9Y5V3 [183-189]			Melanoma-associated antigen D1 OS=Homo sapiens OX=9606 GN=MAGED1 PE=1 SV=3	Q9Y5V3	0	1443.81	7	34.9	38.4	42.3	36.4	49.4	45.1	28.7	0	31.7	30.3	42.9	39.1	35.2	33.2	31.7	47.9	42.3	0																			1	1	1	1	1	1	1	0	1	1	1	1	1	1	1	1	1	0	34.9	38.4	42.3	36.4	49.4	45.1	28.7	0	31.7	30.3	42.9	39.1	35.2	33.2	31.7	47.9	42.3	0	1	1	1	1	1	1	1	1	1	1	1	1	1	1	1	1	1	1		High	2	0.3042	0	1	1	1	722.409	0.85	0.00062	61.3439	0.003923	0.02923	0.079	2.4	89
37360	FALSE		High	Unambiguous	AWNESDLDVAYEK	[K].AWNESDLDVAYEK.[K]	1xTMTpro [K13]; 1xTMTpro [N-Term]	1xTMTpro [K13]; 1xTMTpro [N-Term]	6.11e-06	7.05e-05	1.003	1	1	1	Q8WUF5	Q8WUF5 [249-261]			RelA-associated inhibitor OS=Homo sapiens OX=9606 GN=PPP1R13L PE=1 SV=4	Q8WUF5	0	2148.11	13	41.5	43.1	47.4	49.1	53.2	76.4	14.4	4.6	70.9	15.5	48.7	54.6	42.3	46.1	53.8	19.8	47.6	0																			1	1	1	1	1	1	1	1	1	1	1	1	1	1	1	1	1	0	41.5	43.1	47.4	49.1	53.2	76.4	14.4	4.6	70.9	15.5	48.7	54.6	42.3	46.1	53.8	19.8	47.6	0	1	1	1	1	1	1	1	1	1	1	1	1	1	1	1	1	1	1		High	3	0.478	0	1	1	1	716.709	0.9	0.00064	129.372	5.49e-05	3.26e-06	1.003	4.31	94
37367	FALSE		High	Unambiguous	AWNLHQK	[R].AWNLHQK.[I]	1xTMTpro [K7]; 1xTMTpro [N-Term]	1xTMTpro [K7]; 1xTMTpro [N-Term]	0.0684793	0.00629404	0.052	1	1	1	Q7Z3D6	Q7Z3D6 [379-385]			D-glutamate cyclase, mitochondrial OS=Homo sapiens OX=9606 GN=DGLUCY PE=1 SV=2	Q7Z3D6	0	1504.89	7																																																																																											NoQuanValues	High	3	0.184	0	1	1	1	502.301	-0.14	-7e-05	41.7249	0.005019	0.03895	0.052	2.12
37404	FALSE		High	Unambiguous	AWQGAMDAGAASR	[R].AWQGAMDAGAASR.[E]	1xTMTpro [N-Term]	1xTMTpro [N-Term]	7.8e-05	7.05e-05	0.745	1	1	3	Q14151	Q14151 [861-873]			Scaffold attachment factor B2 OS=Homo sapiens OX=9606 GN=SAFB2 PE=1 SV=1	Q14151	0	1595.79	13	77.6	29.7	29.3	75.8	30.8	63.2	30.4	6.4	25.5	56.4	25.8	88.2	25.7	38.9	26.2	30.7	16.3	0																			1	1	1	1	1	1	1	1	1	1	1	1	1	1	1	1	1	0	77.6	29.7	29.3	75.8	30.8	63.2	30.4	6.4	25.5	56.4	25.8	88.2	25.7	38.9	26.2	30.7	16.3	0	1	1	1	1	1	1	1	1	1	1	1	1	1	1	1	1	1	1		High	3	0.5521	0	1	1	1	532.602	0.47	0.00025	74.9948	5.49e-05	4.24e-05	0.745	4.8	94
37405	FALSE		High	Unambiguous	AWQGAMDAGAASR	[R].AWQGAMDAGAASR.[E]	1xOxidation [M6]; 1xTMTpro [N-Term]	1xOxidation [M6]; 1xTMTpro [N-Term]	0.00677068	0.000750234	0.292	1	1	1	Q14151	Q14151 [861-873]			Scaffold attachment factor B2 OS=Homo sapiens OX=9606 GN=SAFB2 PE=1 SV=1	Q14151	0	1611.79	13	16.4	7.1	7.9	16.1	8.7	15.1	4.9	0	5.3	8.4	4.3	19	10.8	12.7	7.4	5.4	10.7	0																			1	1	1	1	1	1	1	0	1	1	1	1	1	1	1	1	1	0	16.4	7.1	7.9	16.1	8.7	15.1	4.9	0	5.3	8.4	4.3	19	10.8	12.7	7.4	5.4	10.7	0	1	1	1	1	1	1	1	1	1	1	1	1	1	1	1	1	1	1		High	2	0.4626	0	1	1	1	806.396	-1.1	-0.00089	44.9449	0.0006474	0.003597	0.292	2.27	89
37425	FALSE		High	Unambiguous	AWSDDTSQLGPDK	[K].AWSDDTSQLGPDK.[H]	1xTMTpro [K13]; 1xTMTpro [N-Term]	1xTMTpro [K13]; 1xTMTpro [N-Term]	9.6e-05	7.05e-05	0.724	1	1	2	Q92759	Q92759 [128-140]			General transcription factor IIH subunit 4 OS=Homo sapiens OX=9606 GN=GTF2H4 PE=1 SV=1	Q92759	0	2028.05	13	40.9	11.2	25.6	16.9	17.6	12.9	19	0	17.4	15.2	19.1	23	14.7	17.1	7	18	18.1	0																			1	1	1	1	1	1	1	0	1	1	1	1	1	1	1	1	1	0	40.9	11.2	25.6	16.9	17.6	12.9	19	0	17.4	15.2	19.1	23	14.7	17.1	7	18	18.1	0	1	1	1	1	1	1	1	1	1	1	1	1	1	1	1	1	1	1		High	3	0.4028	0	1	1	1	676.69	0.87	0.00059	98.7238	5.49e-05	5.24e-05	0.724	3.55	89
37432	FALSE		High	Unambiguous	AWSLVDSADNSEAIR	[K].AWSLVDSADNSEAIR.[R]	1xTMTpro [N-Term]	1xTMTpro [N-Term]	0.000197264	7.05e-05	0.651	1	1	1	Q6ULP2	Q6ULP2 [334-348]			Aftiphilin OS=Homo sapiens OX=9606 GN=AFTPH PE=1 SV=3	Q6ULP2	0	1937.99	15	5.9	9.8	9.9	7.7	7.6	7.3	8.1	0	11.6	10.8	11.4	6.6	8.1	10	8.6	9.9	10.1	0																			1	1	1	1	1	1	1	0	1	1	1	1	1	1	1	1	1	0	5.9	9.8	9.9	7.7	7.6	7.3	8.1	0	11.6	10.8	11.4	6.6	8.1	10	8.6	9.9	10.1	0	1	1	1	1	1	1	1	1	1	1	1	1	1	1	1	1	1	1		High	2	0.591	0	1	1	1	969.499	1.47	0.00142	130.32	5.49e-05	0.0001073	0.651	3.35	89
37455	FALSE		High	Unambiguous	AWTVEQLR	[R].AWTVEQLR.[S]	1xTMTpro [N-Term]	1xTMTpro [N-Term]	0.0156872	0.00169002	0.206	1	1	2	Q00688	Q00688 [9-16]			Peptidyl-prolyl cis-trans isomerase FKBP3 OS=Homo sapiens OX=9606 GN=FKBP3 PE=1 SV=1	Q00688	0	1306.74	8	19.2	66.1	32.2	25.6	36.6	32.4	9.9	0	51.7	10.9	40.8	30.5	60.1	34.2	50.3	6.4	27.8	0																			1	1	1	1	1	1	1	0	1	1	1	1	1	1	1	1	1	0	19.2	66.1	32.2	25.6	36.6	32.4	9.9	0	51.7	10.9	40.8	30.5	60.1	34.2	50.3	6.4	27.8	0	2	2	2	2	2	2	2	2	2	2	2	2	2	2	2	2	2	2		High	2	0.3693	0	1	1	1	653.875	-0.4	-0.00026	90.1069	0.001486	0.008144	0.206	2.41	89
37477	FALSE		High	Unambiguous	AYAALAALEK	[K].AYAALAALEK.[L]	1xTMTpro [K10]	1xTMTpro [K10]	0.00644683	0.000750234	0.297	1	1	1	Q12906	Q12906 [578-587]			Interleukin enhancer-binding factor 3 OS=Homo sapiens OX=9606 GN=ILF3 PE=1 SV=3	Q12906	0	1324.78	10																																																																																											NoQuanValues	High	2	0.5219	0	1	1	1	662.895	2.6	0.00172	111.038	0.0006474	0.003414	0.297	2.97
37482	FALSE		High	Unambiguous	AYADEVAVAEELLDPEEAQR	[R].AYADEVAVAEELLDPEEAQR.[G]	1xTMTpro [N-Term]	1xTMTpro [N-Term]	2.82e-05	7.05e-05	0.848	1	1	1	Q9Y4D7	Q9Y4D7 [1145-1164]			Plexin-D1 OS=Homo sapiens OX=9606 GN=PLXND1 PE=1 SV=3	Q9Y4D7	0	2522.26	20	88.1	74.2	59.8	77	74.7	76.8	51.7	4.9	150.9	37.6	61.1	87.2	83.4	57.4	98.4	29.2	51.4	0																			1	1	1	1	1	1	1	1	1	1	1	1	1	1	1	1	1	0	88.1	74.2	59.8	77	74.7	76.8	51.7	4.9	150.9	37.6	61.1	87.2	83.4	57.4	98.4	29.2	51.4	0	1	1	1	1	1	1	1	1	1	1	1	1	1	1	1	1	1	1		High	3	0.5082	0	1	1	1	841.424	-0.77	-0.00065	125.294	5.49e-05	1.52e-05	0.848	5.51	94
37489	FALSE		High	Unambiguous	AYADSYYYEDGGMKPR	[R].AYADSYYYEDGGMKPR.[V]	1xTMTpro [K14]; 1xTMTpro [N-Term]	1xTMTpro [K14]; 1xTMTpro [N-Term]	3e-05	7.05e-05	0.842	1	1	1	Q8IVM0	Q8IVM0 [139-154]			Coiled-coil domain-containing protein 50 OS=Homo sapiens OX=9606 GN=CCDC50 PE=1 SV=1	Q8IVM0	0	2494.22	16	21.2	30.6	22.4	31.9	25.7	34.6	21.6	3.5	24.4	32.9	17.9	36.7	35.6	20.8	32	25.8	17.5	0																			1	1	1	1	1	1	1	1	1	1	1	1	1	1	1	1	1	0	21.2	30.6	22.4	31.9	25.7	34.6	21.6	3.5	24.4	32.9	17.9	36.7	35.6	20.8	32	25.8	17.5	0	1	1	1	1	1	1	1	1	1	1	1	1	1	1	1	1	1	1		High	3	0.5732	0	1	1	1	832.08	2.03	0.00169	87.604	5.49e-05	1.62e-05	0.842	3.28	94
37540	FALSE		High	Unambiguous	AYAPGGPAYQPVVEAFGTDILHK	[R].AYAPGGPAYQPVVEAFGTDILHK.[D]	1xTMTpro [K23]; 1xTMTpro [N-Term]	1xTMTpro [K23]; 1xTMTpro [N-Term]	0.000356573	7.05e-05	0.591	1	1	1	Q13057	Q13057 [395-417]			Bifunctional coenzyme A synthase OS=Homo sapiens OX=9606 GN=COASY PE=1 SV=4	Q13057	0	3009.63	23	20.5	12.9	19.1	37.2	16	31.9	58.6	0	21.8	57	20.3	30.9	14.5	18.8	14	44.8	15.9	0																			1	1	1	1	1	1	1	0	1	1	1	1	1	1	1	1	1	0	20.5	12.9	19.1	37.2	16	31.9	58.6	0	21.8	57	20.3	30.9	14.5	18.8	14	44.8	15.9	0	1	1	1	1	1	1	1	1	1	1	1	1	1	1	1	1	1	1		High	3	0.3876	0	1	1	1	1003.88	0.98	0.00098	183.903	5.49e-05	0.0001954	0.591	3.87	89
37542	FALSE		High	Unambiguous	AYAQGISR	[R].AYAQGISR.[T]	1xTMTpro [N-Term]	1xTMTpro [N-Term]	0.00410462	0.000454616	0.343	1	1	4	O75390	O75390 [184-191]			Citrate synthase, mitochondrial OS=Homo sapiens OX=9606 GN=CS PE=1 SV=2	O75390	0	1169.66	8	202.4	60.3	73.3	85.9	70.4	57.5	99.2	4.8	68.4	74.1	65.8	124.1	87.5	78	66.7	55.2	65.7	0																			1	1	1	1	1	1	1	1	1	1	1	1	1	1	1	1	1	0	202.4	60.3	73.3	85.9	70.4	57.5	99.2	4.8	68.4	74.1	65.8	124.1	87.5	78	66.7	55.2	65.7	0	3	3	3	3	3	3	3	3	3	3	3	3	3	3	3	3	3	3		High	2	0.2161	0	1	1	1	585.334	1.5	0.00088	38.0116	0.0004227	0.002205	0.343	1.99	94
37583	FALSE		High	Unambiguous	AYCHILLGNYCVAVADAK	[R].AYCHILLGNYCVAVADAK.[K]	2xCarbamidomethyl [C3; C11]; 1xTMTpro [K18]	2xCarbamidomethyl [C3; C11]; 1xTMTpro [K18]	0.0350027	0.00318174	0.123	1	1	1	Q9Y2Z0	Q9Y2Z0 [52-69]			Protein SGT1 homolog OS=Homo sapiens OX=9606 GN=SUGT1 PE=1 SV=3	Q9Y2Z0	0	2342.2	18																																																																																											NoQuanValues	High	2	0.4134	0	1	1	1	1171.61	5.1	0.00597	160.026	0.002644	0.0186	0.123	4.04
37615	FALSE		High	Unambiguous	AYDIAGSTK	[R].AYDIAGSTK.[D]	1xTMTpro [K9]	1xTMTpro [K9]	0.00347307	0.000359806	0.36	1	1	2	P11388	P11388 [243-251]			DNA topoisomerase 2-alpha OS=Homo sapiens OX=9606 GN=TOP2A PE=1 SV=3	P11388	0	1229.67	9																																																																																											NoQuanValues	High	2	0.369	0	1	1	1	615.338	-0.07	-4e-05	44.5465	0.0003247	0.001872	0.36	2.52
37657	FALSE		High	Unambiguous	AYEDGCK	[K].AYEDGCK.[T]	1xCarbamidomethyl [C6]; 1xTMTpro [K7]; 1xTMTpro [N-Term]	1xCarbamidomethyl [C6]; 1xTMTpro [K7]; 1xTMTpro [N-Term]	0.0465963	0.00422044	0.093	1	1	1	P31948	P31948 [57-63]			Stress-induced-phosphoprotein 1 OS=Homo sapiens OX=9606 GN=STIP1 PE=1 SV=1	P31948	0	1450.75	7	25.3	44.5	49.2	25.5	48.2	20.4	7.2	2.2	43.5	4.1	39.9	24.9	40.1	32.2	48.4	4.5	42.3	0																			1	1	1	1	1	1	1	1	1	1	1	1	1	1	1	1	1	0	25.3	44.5	49.2	25.5	48.2	20.4	7.2	2.2	43.5	4.1	39.9	24.9	40.1	32.2	48.4	4.5	42.3	0	1	1	1	1	1	1	1	1	1	1	1	1	1	1	1	1	1	1		High	2	0.2947	0	1	1	1	725.879	1.43	0.00104	34.9294	0.003447	0.0252	0.093	2.07	94
37663	FALSE		High	Unambiguous	AYEFAER	[R].AYEFAER.[C]	1xTMTpro [N-Term]	1xTMTpro [N-Term]	0.0153848	0.00169002	0.208	1	2	1	Q00610	Q00610 [1095-1101]			Clathrin heavy chain 1 OS=Homo sapiens OX=9606 GN=CLTC PE=1 SV=5	Q00610; P53675	0	1189.62	7																																																																																											NoQuanValues	High	2	0.1236	0	1	1	1	595.312	-0.32	-0.00019	59.6405	0.001486	0.007996	0.208	2.59
37671	FALSE		High	Unambiguous	AYEKPPEK	[K].AYEKPPEK.[K]	2xTMTpro [K4; K8]; 1xTMTpro [N-Term]	2xTMTpro [K4; K8]; 1xTMTpro [N-Term]	0.0317994	0.00310557	0.133	1	1	1	Q12905	Q12905 [357-364]			Interleukin enhancer-binding factor 2 OS=Homo sapiens OX=9606 GN=ILF2 PE=1 SV=2	Q12905	0	1874.12	8	28.3	18	23.5	12.5	22.8	16.7	20.8	0	18.2	5.9	19.5	19.1	21.3	18.8	18	6.8	20.3	0																			1	1	1	1	1	1	1	0	1	1	1	1	1	1	1	1	1	0	28.3	18	23.5	12.5	22.8	16.7	20.8	0	18.2	5.9	19.5	19.1	21.3	18.8	18	6.8	20.3	0	1	1	1	1	1	1	1	1	1	1	1	1	1	1	1	1	1	1		High	3	0.1134	0	1	1	1	625.379	0.47	0.0003	53.499	0.002538	0.01677	0.133	2.38	89
37674	FALSE		High	Unambiguous	AYEKPPEKKEGEEEEENTEEPPQGEEEESMETQE	[K].AYEKPPEKKEGEEEEENTEEPPQGEEEESMETQE.[-]	3xTMTpro [K4; K8; K9]; 1xTMTpro [N-Term]	3xTMTpro [K4; K8; K9]; 1xTMTpro [N-Term]	2.66e-05	7.05e-05	0.854	1	1	1	Q12905	Q12905 [357-390]			Interleukin enhancer-binding factor 2 OS=Homo sapiens OX=9606 GN=ILF2 PE=1 SV=2	Q12905	2	5211.5	34																																																																																											NoQuanValues	High	5	0.4063	0	1	1	1	1043.1	-0.47	-0.00049	74.4684	5.49e-05	1.43e-05	0.854	1.92
37682	FALSE		High	Unambiguous	AYEILSNEEK	[K].AYEILSNEEK.[R]	1xTMTpro [K10]; 1xTMTpro [N-Term]	1xTMTpro [K10]; 1xTMTpro [N-Term]	0.0218243	0.00203862	0.172	1	1	2	Q9Y2G8	Q9Y2G8 [76-85]			DnaJ homolog subfamily C member 16 OS=Homo sapiens OX=9606 GN=DNAJC16 PE=2 SV=3	Q9Y2G8	0	1804	10	60.9	18	32.4	36.9	31.7	30.8	37.7	2.9	25.8	46	29.2	36.2	26.4	26.3	18	41.9	24.3	0																			1	1	1	1	1	1	1	1	1	1	1	1	1	1	1	1	1	0	60.9	18	32.4	36.9	31.7	30.8	37.7	2.9	25.8	46	29.2	36.2	26.4	26.3	18	41.9	24.3	0	1	1	1	1	1	1	1	1	1	1	1	1	1	1	1	1	1	1		High	3	0.2538	0	1	1	1	602.003	-1.4	-0.00084	110.293	0.001721	0.0114	0.172	2.64	94
37720	FALSE		High	Unambiguous	AYEYVECPIR	[R].AYEYVECPIR.[G]	1xCarbamidomethyl [C7]; 1xTMTpro [N-Term]	1xCarbamidomethyl [C7]; 1xTMTpro [N-Term]	0.000265219	7.05e-05	0.621	1	1	3	P53701	P53701 [60-69]			Holocytochrome c-type synthase OS=Homo sapiens OX=9606 GN=HCCS PE=1 SV=1	P53701	0	1603.81	10	39.9	45.6	46.7	21.2	43.5	23.6	7.4	0	45.4	10.1	42.7	26.2	37.4	23.1	51.7	6.4	38	0																			1	1	1	1	1	1	1	0	1	1	1	1	1	1	1	1	1	0	39.9	45.6	46.7	21.2	43.5	23.6	7.4	0	45.4	10.1	42.7	26.2	37.4	23.1	51.7	6.4	38	0	1	1	1	1	1	1	1	1	1	1	1	1	1	1	1	1	1	1		High	2	0.4812	0	1	1	1	802.409	-0.37	-0.0003	91.669	5.49e-05	0.0001444	0.621	2.93	89
37725	FALSE		High	Unambiguous	AYFELSEYMQAER	[R].AYFELSEYMQAER.[I]	1xTMTpro [N-Term]	1xTMTpro [N-Term]	2.29e-05	7.05e-05	0.869	1	1	1	P30260	P30260 [508-520]			Cell division cycle protein 27 homolog OS=Homo sapiens OX=9606 GN=CDC27 PE=1 SV=2	P30260	0	1940.94	13																																																																																											NoQuanValues	High	3	0.6244	0	1	1	1	647.654	4.31	0.00279	153.69	5.49e-05	1.23e-05	0.869	4.1
37730	FALSE		High	Unambiguous	AYFHLLNQIAPK	[RK].AYFHLLNQIAPK.[G]	1xTMTpro [K12]; 1xTMTpro [N-Term]	1xTMTpro [K12]; 1xTMTpro [N-Term]	0.000382067	7.05e-05	0.584	2	2	2	Q14651; P13797	Q14651 [300-311]; P13797 [301-312]			Plastin-1 OS=Homo sapiens OX=9606 GN=PLS1 PE=1 SV=2;Plastin-3 OS=Homo sapiens OX=9606 GN=PLS3 PE=1 SV=4	Q14651; P13797	0	2023.2	12	17.2	12.3	38.5	15.5	17.1	16.2	20.6	0	39.9	19.2	31.8	12.3	8.5	16.2	35.6	17	25.9	0																			1	1	1	1	1	1	1	0	1	1	1	1	1	1	1	1	1	0	17.2	12.3	38.5	15.5	17.1	16.2	20.6	0	39.9	19.2	31.8	12.3	8.5	16.2	35.6	17	25.9	0	1	1	1	1	1	1	1	1	1	1	1	1	1	1	1	1	1	1	NotUnique	High	3	0.3776	0	1	1	1	675.071	-0.02	-1e-05	139.227	5.49e-05	0.0002087	0.584	3.31	89
37759	FALSE		High	Unambiguous	AYGELPEHAK	[K].AYGELPEHAK.[I]	1xTMTpro [K10]; 1xTMTpro [N-Term]	1xTMTpro [K10]; 1xTMTpro [N-Term]	0.000874834	0.000114961	0.5	1	2	1	P47813	P47813 [105-114]			Eukaryotic translation initiation factor 1A, X-chromosomal OS=Homo sapiens OX=9606 GN=EIF1AX PE=1 SV=2	P47813; O14602	0	1722.97	10	20.1	38.4	32.4	16.1	44.3	14.2	10.1	0	35.5	13.5	34.4	16.7	34.6	28.8	51.7	12	34.3	0																			1	1	1	1	1	1	1	0	1	1	1	1	1	1	1	1	1	0	20.1	38.4	32.4	16.1	44.3	14.2	10.1	0	35.5	13.5	34.4	16.7	34.6	28.8	51.7	12	34.3	0	1	1	1	1	1	1	1	1	1	1	1	1	1	1	1	1	1	1		High	3	0.462	0	1	1	1	574.995	1.22	0.0007	62.9399	8.42e-05	0.0004803	0.5	3.16	89
37761	FALSE		High	Unambiguous	AYGENIGYSEK	[K].AYGENIGYSEK.[D]	1xTMTpro [K11]; 1xTMTpro [N-Term]	1xTMTpro [K11]; 1xTMTpro [N-Term]	3.45e-06	7.05e-05	1.061	1	1	1	P05026	P05026 [278-288]			Sodium/potassium-transporting ATPase subunit beta-1 OS=Homo sapiens OX=9606 GN=ATP1B1 PE=1 SV=1	P05026	0	1838.98	11	9.7	9.9	7.7	13.8	9.3	13.5	6.7	0	5.5	3.3	9.7	15.1	11.9	10.1	8.4	3.7	9.6	0																			1	1	1	1	1	1	1	0	1	1	1	1	1	1	1	1	1	0	9.7	9.9	7.7	13.8	9.3	13.5	6.7	0	5.5	3.3	9.7	15.1	11.9	10.1	8.4	3.7	9.6	0	1	1	1	1	1	1	1	1	1	1	1	1	1	1	1	1	1	1		High	2	0.3296	0	1	1	1	919.994	1.24	0.00114	76.2017	5.49e-05	1.84e-06	1.061	3.58	89
37762	FALSE		High	Unambiguous	AYGENIGYSEKDR	[K].AYGENIGYSEKDR.[F]	1xTMTpro [K11]; 1xTMTpro [N-Term]	1xTMTpro [K11]; 1xTMTpro [N-Term]	0.00651035	0.000750234	0.296	1	1	1	P05026	P05026 [278-290]			Sodium/potassium-transporting ATPase subunit beta-1 OS=Homo sapiens OX=9606 GN=ATP1B1 PE=1 SV=1	P05026	1	2110.11	13																																																																																											NoQuanValues	High	3	0.1581	0	1	1	1	704.04	-0.23	-0.00016	61.3259	0.0006474	0.003461	0.296	2.53
37824	FALSE		High	Unambiguous	AYHEQLSVAEITNACFEPANQMVK	[K].AYHEQLSVAEITNACFEPANQMVK.[C]	1xCarbamidomethyl [C15]; 1xTMTpro [K24]	1xCarbamidomethyl [C15]; 1xTMTpro [K24]	4.13e-07	7.05e-05	1.276	2	5	1	P68363; P68366	P68363 [281-304]; P68366 [281-304]			Tubulin alpha-1B chain OS=Homo sapiens OX=9606 GN=TUBA1B PE=1 SV=1;Tubulin alpha-4A chain OS=Homo sapiens OX=9606 GN=TUBA4A PE=1 SV=1	P0DPH8; Q6PEY2; Q71U36; P68363; P68366	0	3054.5	24																																																																																											NoQuanValues	High	3	0.6324	0	1	1	1	1018.84	2.99	0.00304	141.082	5.49e-05	2.16e-07	1.276	5.44
37825	FALSE		High	Unambiguous	AYHEQLSVAEITNACFEPANQMVK	[K].AYHEQLSVAEITNACFEPANQMVK.[C]	1xCarbamidomethyl [C15]; 1xOxidation [M22]; 1xTMTpro [K24]; 1xTMTpro [N-Term]	1xCarbamidomethyl [C15]; 1xOxidation [M22]; 1xTMTpro [K24]; 1xTMTpro [N-Term]	1.01e-06	7.05e-05	1.185	2	5	1	P68363; P68366	P68363 [281-304]; P68366 [281-304]			Tubulin alpha-1B chain OS=Homo sapiens OX=9606 GN=TUBA1B PE=1 SV=1;Tubulin alpha-4A chain OS=Homo sapiens OX=9606 GN=TUBA4A PE=1 SV=1	P0DPH8; Q6PEY2; Q71U36; P68363; P68366	0	3374.7	24	27.9	16.7	49.4	29.9	32.4	30.4	39.4	4.1	51.8	24.9	26.6	32.3	12	21.7	26.3	27	31.6	0																			1	1	1	1	1	1	1	1	1	1	1	1	1	1	1	1	1	0	27.9	16.7	49.4	29.9	32.4	30.4	39.4	4.1	51.8	24.9	26.6	32.3	12	21.7	26.3	27	31.6	0	1	1	1	1	1	1	1	1	1	1	1	1	1	1	1	1	1	1	NotUnique	High	4	0.4553	0	1	1	1	844.431	0.47	0.00039	135.281	5.49e-05	5.33e-07	1.185	3.47	94
37835	FALSE		High	Unambiguous	AYHMVCLDPDMEKAPEGK	[R].AYHMVCLDPDMEKAPEGK.[W]	1xCarbamidomethyl [C6]; 2xTMTpro [K13; K18]; 1xTMTpro [N-Term]	1xCarbamidomethyl [C6]; 2xTMTpro [K13; K18]; 1xTMTpro [N-Term]	7.57e-05	7.05e-05	0.748	1	1	2	Q14839	Q14839 [391-408]			Chromodomain-helicase-DNA-binding protein 4 OS=Homo sapiens OX=9606 GN=CHD4 PE=1 SV=2	Q14839	1	3003.56	18																																																																																											NoQuanValues	High	4	0.4655	0	1	1	1	751.643	-1.31	-0.00098	107.707	5.49e-05	4.13e-05	0.748	4.06
37882	FALSE		High	Unambiguous	AYIATQGPLAESTEDFWR	[K].AYIATQGPLAESTEDFWR.[M]	1xTMTpro [N-Term]	1xTMTpro [N-Term]	0.00202157	0.000167383	0.415	1	1	1	P10586	P10586 [1708-1725]			Receptor-type tyrosine-protein phosphatase F OS=Homo sapiens OX=9606 GN=PTPRF PE=1 SV=2	P10586	0	2359.19	18	38.2	17.4	29.9	35.8	23.7	25.9	56.2	6.1	26.7	61.1	21	31.2	22.7	30.9	21.7	59.5	19	0																			1	1	1	1	1	1	1	1	1	1	1	1	1	1	1	1	1	0	38.2	17.4	29.9	35.8	23.7	25.9	56.2	6.1	26.7	61.1	21	31.2	22.7	30.9	21.7	59.5	19	0	1	1	1	1	1	1	1	1	1	1	1	1	1	1	1	1	1	1		High	3	0.2843	0	1	1	1	787.069	1.99	0.00157	169.469	0.0001202	0.001096	0.415	3.13	94
37888	FALSE		High	Unambiguous	AYICAHPLDR	[R].AYICAHPLDR.[T]	1xCarbamidomethyl [C4]; 1xTMTpro [N-Term]	1xCarbamidomethyl [C4]; 1xTMTpro [N-Term]	0.0229071	0.00217952	0.167	1	1	1	Q9H845	Q9H845 [610-619]			Complex I assembly factor ACAD9, mitochondrial OS=Homo sapiens OX=9606 GN=ACAD9 PE=1 SV=1	Q9H845	0	1519.8	10																																																																																											NoQuanValues	High	3	0.4808	0	1	1	1	507.272	-0.15	-8e-05	62.8426	0.001816	0.012	0.167	3.39
37889	FALSE		High	Unambiguous	AYLDELVELHR	[K].AYLDELVELHR.[R]	1xTMTpro [N-Term]	1xTMTpro [N-Term]	0.00156485	0.000114961	0.441	1	1	2	P42568	P42568 [502-512]			Protein AF-9 OS=Homo sapiens OX=9606 GN=MLLT3 PE=1 SV=2	P42568	0	1661.92	11																																																																																											NoQuanValues	High	3	0.1762	0	1	1	1	554.644	-0.37	-0.0002	140.732	8.42e-05	0.0008506	0.441	1.93
37894	FALSE		High	Unambiguous	AYLDQTVVPILLQGLAVLAK	[R].AYLDQTVVPILLQGLAVLAK.[E]	1xTMTpro [K20]; 1xTMTpro [N-Term]	1xTMTpro [K20]; 1xTMTpro [N-Term]	0.000131624	7.05e-05	0.692	1	1	1	Q9C005	Q9C005 [55-74]			Protein dpy-30 homolog OS=Homo sapiens OX=9606 GN=DPY30 PE=1 SV=1	Q9C005	0	2733.68	20	30.2	38.7	54.8	33.5	57.2	34.3	12.1	4.1	21.3	13.6	78.1	19.4	31.5	13.7	35.9	11.1	26.1	0																			1	1	1	1	1	1	1	1	1	1	1	1	1	1	1	1	1	0	30.2	38.7	54.8	33.5	57.2	34.3	12.1	4.1	21.3	13.6	78.1	19.4	31.5	13.7	35.9	11.1	26.1	0	1	1	1	1	1	1	1	1	1	1	1	1	1	1	1	1	1	1		High	3	0.6968	0	1	1	1	911.898	0.9	0.00082	203.922	5.49e-05	7.19e-05	0.692	4.98	94
37897	FALSE		High	Unambiguous	AYIEDLK	[K].AYIEDLK.[E]	1xTMTpro [K7]; 1xTMTpro [N-Term]	1xTMTpro [K7]; 1xTMTpro [N-Term]	0.0356799	0.00324545	0.121	1	1	1	Q9BYS8	Q9BYS8 [347-353]			Leucine-rich repeat-containing protein 2 OS=Homo sapiens OX=9606 GN=LRRC2 PE=2 SV=2	Q9BYS8	0	1459.87	7	103.2	81.8	67	61.5	81.2	101.7	50.1	3.3	71.4	29.6	77.5	56.9	83.6	73.4	70.2	42.7	65.3	0																			1	1	1	1	1	1	1	1	1	1	1	1	1	1	1	1	1	0	103.2	81.8	67	61.5	81.2	101.7	50.1	3.3	71.4	29.6	77.5	56.9	83.6	73.4	70.2	42.7	65.3	0	1	1	1	1	1	1	1	1	1	1	1	1	1	1	1	1	1	1		High	3	0.0545	0	1	1	1	487.294	1.43	0.00069	137.999	0.002734	0.01907	0.121	2.2	94
37900	FALSE		High	Unambiguous	AYLEGECVEWLR	[R].AYLEGECVEWLR.[R]	1xCarbamidomethyl [C7]	1xCarbamidomethyl [C7]	0.00261119	0.000262789	0.389	1	1	1	P01889	P01889 [182-193]			HLA class I histocompatibility antigen, B alpha chain OS=Homo sapiens OX=9606 GN=HLA-B PE=1 SV=3	P01889	0	1524.72	12																																																																																											NoQuanLabels	High	2	0.3465	0	1	1	1	762.863	2.16	0.00165	121.578	0.0002295	0.001419	0.389	2.28
37901	FALSE		High	Unambiguous	AYLEGECVEWLR	[R].AYLEGECVEWLR.[R]	1xCarbamidomethyl [C7]; 1xTMTpro [N-Term]	1xCarbamidomethyl [C7]; 1xTMTpro [N-Term]	0.00202157	0.000167383	0.415	1	1	2	P01889	P01889 [182-193]			HLA class I histocompatibility antigen, B alpha chain OS=Homo sapiens OX=9606 GN=HLA-B PE=1 SV=3	P01889	0	1828.92	12	17	25.9	18.8	25.9	19.8	20.3	16.2	0	18.2	21.1	24	25.3	21.6	15.2	18.6	16.9	9.5	0																			1	1	1	1	1	1	1	0	1	1	1	1	1	1	1	1	1	0	17	25.9	18.8	25.9	19.8	20.3	16.2	0	18.2	21.1	24	25.3	21.6	15.2	18.6	16.9	9.5	0	1	1	1	1	1	1	1	1	1	1	1	1	1	1	1	1	1	1		High	2	0.5452	0	1	1	1	914.968	3.34	0.00305	146.023	0.0001202	0.001095	0.415	3.87	89
37903	FALSE		High	Unambiguous	AYLEGTCVEWLR	[R].AYLEGTCVEWLR.[R]	1xCarbamidomethyl [C7]; 1xTMTpro [N-Term]	1xCarbamidomethyl [C7]; 1xTMTpro [N-Term]	2.34e-05	7.05e-05	0.867	1	1	1	P10321	P10321 [182-193]			HLA class I histocompatibility antigen, C alpha chain OS=Homo sapiens OX=9606 GN=HLA-C PE=1 SV=3	P10321	0	1800.93	12	9	16.3	9.8	15.9	15	14.8	7.2	0	15.9	11.1	13	8.9	8.4	9.2	14.6	13	11	0																			1	1	1	1	1	1	1	0	1	1	1	1	1	1	1	1	1	0	9	16.3	9.8	15.9	15	14.8	7.2	0	15.9	11.1	13	8.9	8.4	9.2	14.6	13	11	0	1	1	1	1	1	1	1	1	1	1	1	1	1	1	1	1	1	1		High	2	0.5594	0	1	1	1	900.969	1.72	0.00155	141.153	5.49e-05	1.26e-05	0.867	3.79	89
37905	FALSE		High	Unambiguous	AYLESEVAISEELVQK	[R].AYLESEVAISEELVQK.[Y]	1xTMTpro [K16]; 1xTMTpro [N-Term]	1xTMTpro [K16]; 1xTMTpro [N-Term]	4.57e-08	7.05e-05	1.499	1	1	19	Q9NQC3	Q9NQC3 [1075-1090]			Reticulon-4 OS=Homo sapiens OX=9606 GN=RTN4 PE=1 SV=2	Q9NQC3	0	2416.35	16																																																																																											NoQuanValues	High	3	0.5619	0	1	1	1	806.122	1.83	0.00148	180.924	5.49e-05	2.35e-08	1.499	4.2
37960	FALSE		High	Unambiguous	AYLPDGYENENQLLNSQDC	[R].AYLPDGYENENQLLNSQDC.[-]	1xCarbamidomethyl [C19]; 1xTMTpro [N-Term]	1xCarbamidomethyl [C19]; 1xTMTpro [N-Term]	0.000116924	7.05e-05	0.704	1	1	1	Q9UFW8	Q9UFW8 [149-167]			CGG triplet repeat-binding protein 1 OS=Homo sapiens OX=9606 GN=CGGBP1 PE=1 SV=2	Q9UFW8	0	2547.16	19	34.2	47.6	22.2	48.2	27.2	32	6.7	3.1	18.5	10.1	32.1	46.9	56.1	26	36	7.2	26.1	0																			1	1	1	1	1	1	1	1	1	1	1	1	1	1	1	1	1	0	34.2	47.6	22.2	48.2	27.2	32	6.7	3.1	18.5	10.1	32.1	46.9	56.1	26	36	7.2	26.1	0	1	1	1	1	1	1	1	1	1	1	1	1	1	1	1	1	1	1		High	3	0.66	0	1	1	1	849.726	0.39	0.00033	135.852	5.49e-05	6.33e-05	0.704	5	94
37964	FALSE		High	Unambiguous	AYLPVNESFGFTADLR	[K].AYLPVNESFGFTADLR.[S]	1xTMTpro [N-Term]	1xTMTpro [N-Term]	1.07e-08	7.05e-05	1.646	1	1	6	P13639	P13639 [786-801]			Elongation factor 2 OS=Homo sapiens OX=9606 GN=EEF2 PE=1 SV=4	P13639	0	2104.1	16																																																																																											NoQuanValues	High	3	0.499	0	1	1	1	702.04	0.84	0.00059	176.105	5.49e-05	5.46e-09	1.646	4.83
37967	FALSE		High	Unambiguous	AYIQENLELVEK	[K].AYIQENLELVEK.[G]	1xTMTpro [K12]; 1xTMTpro [N-Term]	1xTMTpro [K12]; 1xTMTpro [N-Term]	0.0107246	0.0011805	0.245	1	1	1	P11586	P11586 [722-733]			C-1-tetrahydrofolate synthase, cytoplasmic OS=Homo sapiens OX=9606 GN=MTHFD1 PE=1 SV=4	P11586	0	2057.18	12	34.6	2.7	28.3	10.5	20.8	11.3	19.5	0	10.1	11.1	14.1	13.3	7.9	11.1	5.4	9.1	16	0																			1	1	1	1	1	1	1	0	1	1	1	1	1	1	1	1	1	0	34.6	2.7	28.3	10.5	20.8	11.3	19.5	0	10.1	11.1	14.1	13.3	7.9	11.1	5.4	9.1	16	0	1	1	1	1	1	1	1	1	1	1	1	1	1	1	1	1	1	1		High	3	0.3349	0	1	1	1	686.399	1.8	0.00123	146.489	0.001047	0.005606	0.245	2.09	89
37995	FALSE		High	Unambiguous	AYIVQLQIEDLTR	[R].AYIVQLQIEDLTR.[K]	1xTMTpro [N-Term]	1xTMTpro [N-Term]	9.04e-08	7.05e-05	1.43	1	1	9	Q15637	Q15637 [51-63]			Splicing factor 1 OS=Homo sapiens OX=9606 GN=SF1 PE=1 SV=4	Q15637	0	1866.07	13	35.6	39.5	35.1	32.7	39.5	30.4	15.3	0	25.1	18.2	29	43.3	38.3	16.1	25.9	19.7	25.2	0																			1	1	1	1	1	1	1	0	1	1	1	1	1	1	1	1	1	0	35.6	39.5	35.1	32.7	39.5	30.4	15.3	0	25.1	18.2	29	43.3	38.3	16.1	25.9	19.7	25.2	0	1	1	1	1	1	1	1	1	1	1	1	1	1	1	1	1	1	1		High	3	0.6432	0	1	1	1	622.694	0.66	0.00041	174.687	5.49e-05	4.7e-08	1.43	4.68	89
38028	FALSE		High	Unambiguous	AYNADFDGDEMNAHFPQSELGR	[K].AYNADFDGDEMNAHFPQSELGR.[A]	1xTMTpro [N-Term]	1xTMTpro [N-Term]	5.69e-05	7.05e-05	0.777	1	1	1	O95602	O95602 [584-605]			DNA-directed RNA polymerase I subunit RPA1 OS=Homo sapiens OX=9606 GN=POLR1A PE=1 SV=2	O95602	0	2788.26	22																																																																																											NoQuanValues	High	3	0.5374	0	1	1	1	930.09	-1.65	-0.00154	117.155	5.49e-05	3.09e-05	0.777	4.28
38075	FALSE		High	Unambiguous	AYPLADAHLTK	[K].AYPLADAHLTK.[K]	1xTMTpro [K11]; 1xTMTpro [N-Term]	1xTMTpro [K11]; 1xTMTpro [N-Term]	0.000378316	7.05e-05	0.585	1	1	2	P55769	P55769 [10-20]			NHP2-like protein 1 OS=Homo sapiens OX=9606 GN=SNU13 PE=1 SV=3	P55769	0	1808.06	11																																																																																											NoQuanValues	High	3	0.5838	0	1	1	1	603.357	0.34	0.0002	78.6101	5.49e-05	0.000207	0.585	3.58
38092	FALSE		High	Unambiguous	AYPVSGCFDYLSEDLPDTIHIGGR	[K].AYPVSGCFDYLSEDLPDTIHIGGR.[I]	1xCarbamidomethyl [C7]; 1xTMTpro [N-Term]	1xCarbamidomethyl [C7]; 1xTMTpro [N-Term]	0.00065726	0.000114961	0.529	1	1	1	Q9BTC0	Q9BTC0 [1073-1096]			Death-inducer obliterator 1 OS=Homo sapiens OX=9606 GN=DIDO1 PE=1 SV=5	Q9BTC0	0	2986.46	24																																																																																											NoQuanValues	High	3	0.4535	0	1	1	1	996.157	-0.09	-9e-05	180.379	8.42e-05	0.0003595	0.529	3.44
38093	FALSE		High	Unambiguous	AYPVSGSPEYLTEDLPDSIQVGGR	[K].AYPVSGSPEYLTEDLPDSIQVGGR.[I]	1xTMTpro [N-Term]	1xTMTpro [N-Term]	0.00122317	0.000114961	0.466	1	1	1	Q92576	Q92576 [1225-1248]			PHD finger protein 3 OS=Homo sapiens OX=9606 GN=PHF3 PE=1 SV=3	Q92576	0	2854.44	24																																																																																											NoQuanValues	High	3	0.4466	0	1	1	1	952.153	0.02	1e-05	161.394	8.42e-05	0.0006659	0.466	3.65
38095	FALSE		High	Unambiguous	AYPYMEGEPEDDVYLK	[K].AYPYMEGEPEDDVYLK.[R]	1xTMTpro [K16]; 1xTMTpro [N-Term]	1xTMTpro [K16]; 1xTMTpro [N-Term]	0.0267382	0.00269743	0.151	1	1	1	Q9BYD6	Q9BYD6 [74-89]			39S ribosomal protein L1, mitochondrial OS=Homo sapiens OX=9606 GN=MRPL1 PE=1 SV=2	Q9BYD6	0	2527.26	16	21	11	16.8	10.9	13.4	10	11.7	0	11.1	8.7	13.5	12.4	11.5	8.5	12.4	13.6	10.2	0																			1	1	1	1	1	1	1	0	1	1	1	1	1	1	1	1	1	0	21	11	16.8	10.9	13.4	10	11.7	0	11.1	8.7	13.5	12.4	11.5	8.5	12.4	13.6	10.2	0	1	1	1	1	1	1	1	1	1	1	1	1	1	1	1	1	1	1		High	3	0.2313	0	1	1	1	843.093	3.51	0.00296	141.06	0.002172	0.01409	0.151	3.07	89
38102	FALSE		High	Unambiguous	AYQEDLK	[K].AYQEDLK.[R]	1xTMTpro [K7]; 1xTMTpro [N-Term]	1xTMTpro [K7]; 1xTMTpro [N-Term]	0.00683736	0.000750234	0.291	1	1	2	O75554	O75554 [75-81]			WW domain-binding protein 4 OS=Homo sapiens OX=9606 GN=WBP4 PE=1 SV=1	O75554	0	1474.84	7	77.2	130.8	74.5	116.7	122.6	68.3	80.3	8	64.8	125.4	95.8	117.5	154	97.2	104.6	142.1	97.5	0																			1	1	1	1	1	1	1	1	1	1	1	1	1	1	1	1	1	0	77.2	130.8	74.5	116.7	122.6	68.3	80.3	8	64.8	125.4	95.8	117.5	154	97.2	104.6	142.1	97.5	0	2	2	2	2	2	2	2	2	2	2	2	2	2	2	2	2	2	2		High	2	0.467	0	1	1	1	737.923	-0.38	-0.00028	68.3866	0.0006474	0.003621	0.291	2.12	94
38113	FALSE		High	Unambiguous	AYQQILDVLDENR	[R].AYQQILDVLDENR.[R]	1xTMTpro [N-Term]	1xTMTpro [N-Term]	0.000484123	0.000114961	0.56	1	1	1	Q9GZY8	Q9GZY8 [238-250]			Mitochondrial fission factor OS=Homo sapiens OX=9606 GN=MFF PE=1 SV=1	Q9GZY8	0	1881	13																																																																																											ExcludedByMethod	High	3	0.2145	0	1	1	1	627.672	-0.62	-0.00039	181.134	8.42e-05	0.0002659	0.56	2.75
38114	FALSE		High	Unambiguous	AYQQSEAYK	[R].AYQQSEAYK.[M]	1xTMTpro [K9]; 1xTMTpro [N-Term]	1xTMTpro [K9]; 1xTMTpro [N-Term]	0.0115961	0.00129158	0.237	1	1	1	Q9P0W2	Q9P0W2 [136-144]			SWI/SNF-related matrix-associated actin-dependent regulator of chromatin subfamily E member 1-related OS=Homo sapiens OX=9606 GN=HMG20B PE=1 SV=1	Q9P0W2	0	1695.92	9	22.3	24.8	17.5	17.1	22	13.3	16.5	2.4	16.8	16.8	15.6	20.7	24.3	12.5	20.7	17.2	20.5	0																			1	1	1	1	1	1	1	1	1	1	1	1	1	1	1	1	1	0	22.3	24.8	17.5	17.1	22	13.3	16.5	2.4	16.8	16.8	15.6	20.7	24.3	12.5	20.7	17.2	20.5	0	1	1	1	1	1	1	1	1	1	1	1	1	1	1	1	1	1	1		High	2	0.3677	0	1	1	1	848.467	3.94	0.00334	50.9413	0.001119	0.006092	0.237	2.23	94
38121	FALSE		High	Unambiguous	AYRDEMLTTNVPEIQR	[R].AYRDEMLTTNVPEIQR.[T]	1xTMTpro [N-Term]	1xTMTpro [N-Term]	0.00769034	0.000822905	0.279	1	1	1	Q14562	Q14562 [907-922]			ATP-dependent RNA helicase DHX8 OS=Homo sapiens OX=9606 GN=DHX8 PE=1 SV=1	Q14562	1	2240.17	16	27.3	13.8	17.2	28	23.1	21.5	30	2.7	17.2	51.1	24.2	26.9	14.3	18.7	15.1	105.7	17.7	0																			1	1	1	1	1	1	1	1	1	1	1	1	1	1	1	1	1	0	27.3	13.8	17.2	28	23.1	21.5	30	2.7	17.2	51.1	24.2	26.9	14.3	18.7	15.1	105.7	17.7	0	1	1	1	1	1	1	1	1	1	1	1	1	1	1	1	1	1	1		High	3	0.2358	0	1	1	1	747.394	0.59	0.00044	97.0431	0.0007306	0.004047	0.279	3.86	94
38159	FALSE		High	Unambiguous	AYSDMCELTEEVSEK	[R].AYSDMCELTEEVSEK.[K]	1xCarbamidomethyl [C6]; 1xTMTpro [K15]; 1xTMTpro [N-Term]	1xCarbamidomethyl [C6]; 1xTMTpro [K15]; 1xTMTpro [N-Term]	0.00651035	0.000750234	0.296	1	1	2	Q96TC7	Q96TC7 [283-297]			Regulator of microtubule dynamics protein 3 OS=Homo sapiens OX=9606 GN=RMDN3 PE=1 SV=2	Q96TC7	0	2399.16	15	6.1	12.8	11.4	3.6	14	5	6.4	0	15.2	6.2	13	8.2	14	10.1	15.4	7.7	11.8	0																			1	1	1	1	1	1	1	0	1	1	1	1	1	1	1	1	1	0	6.1	12.8	11.4	3.6	14	5	6.4	0	15.2	6.2	13	8.2	14	10.1	15.4	7.7	11.8	0	1	1	1	1	1	1	1	1	1	1	1	1	1	1	1	1	1	1		High	3	0.4107	0	1	1	1	800.39	-1.58	-0.00126	146.126	0.0006474	0.003456	0.296	2.8	89
38162	FALSE		High	Unambiguous	AYSDMCELTEEVSEKK	[R].AYSDMCELTEEVSEKK.[S]	1xCarbamidomethyl [C6]; 2xTMTpro [K15; K16]; 1xTMTpro [N-Term]	1xCarbamidomethyl [C6]; 2xTMTpro [K15; K16]; 1xTMTpro [N-Term]	1.83e-05	7.05e-05	0.892	1	1	1	Q96TC7	Q96TC7 [283-298]			Regulator of microtubule dynamics protein 3 OS=Homo sapiens OX=9606 GN=RMDN3 PE=1 SV=2	Q96TC7	1	2831.46	16	25.6	38.4	27.8	18.8	34.5	14.4	15.9	2.4	43.5	16.2	37.4	23.2	41.5	29.8	49.2	17.3	27.1	0																			1	1	1	1	1	1	1	1	1	1	1	1	1	1	1	1	1	0	25.6	38.4	27.8	18.8	34.5	14.4	15.9	2.4	43.5	16.2	37.4	23.2	41.5	29.8	49.2	17.3	27.1	0	1	1	1	1	1	1	1	1	1	1	1	1	1	1	1	1	1	1		High	3	0.6151	0	1	1	1	944.494	1.83	0.00173	145.618	5.49e-05	9.88e-06	0.892	4.78	94
38169	FALSE		High	Unambiguous	AYSDPSTGEPATYGELQQR	[K].AYSDPSTGEPATYGELQQR.[C]	1xTMTpro [N-Term]	1xTMTpro [N-Term]	0.000711212	0.000114961	0.521	1	1	2	Q15149	Q15149 [3317-3335]			Plectin OS=Homo sapiens OX=9606 GN=PLEC PE=1 SV=3	Q15149	0	2374.15	19																																																																																											NoQuanValues	High	3	0.5109	0	1	1	1	792.056	1.86	0.00147	75.6992	8.42e-05	0.0003883	0.521	4.13
38192	FALSE		High	Unambiguous	AYSEVDGQVFQGR	[K].AYSEVDGQVFQGR.[M]	1xTMTpro [N-Term]	1xTMTpro [N-Term]	0.000245089	7.05e-05	0.629	1	1	1	Q9Y4C8	Q9Y4C8 [459-471]			Probable RNA-binding protein 19 OS=Homo sapiens OX=9606 GN=RBM19 PE=1 SV=3	Q9Y4C8	0	1759.89	13	0	2	3.9	3	0	0	0	0	0	0	2.2	0	0	3.4	0	0	3	0																			0	1	1	1	0	0	0	0	0	0	1	0	0	1	0	0	1	0	0	2	3.9	3	0	0	0	0	0	0	2.2	0	0	3.4	0	0	3	0	1	1	1	1	1	1	1	1	1	1	1	1	1	1	1	1	1	1		High	3	0.55	0	1	1	1	587.304	1.69	0.00099	87.2885	5.49e-05	0.000134	0.629	4	33
38239	FALSE		High	Unambiguous	AYSPEDLEER	[K].AYSPEDLEER.[K]	1xTMTpro [N-Term]	1xTMTpro [N-Term]	0.0557545	0.00486745	0.074	1	1	1	Q8WXD5	Q8WXD5 [93-102]			Gem-associated protein 6 OS=Homo sapiens OX=9606 GN=GEMIN6 PE=1 SV=1	Q8WXD5	0	1512.75	10	0	4.4	7.4	4.3	3.1	2.7	3.3	0	6.7	3.4	6.2	5.6	3	4	11.9	3.9	7.8	0																			0	1	1	1	1	1	1	0	1	1	1	1	1	1	1	1	1	0	0	4.4	7.4	4.3	3.1	2.7	3.3	0	6.7	3.4	6.2	5.6	3	4	11.9	3.9	7.8	0	1	1	1	1	1	1	1	1	1	1	1	1	1	1	1	1	1	1		High	2	0.2739	0	1	1	1	756.879	0.36	0.00027	70.7607	0.003962	0.03092	0.074	2.3	83
38271	FALSE		High	Unambiguous	AYTDELVELHR	[K].AYTDELVELHR.[R]	1xTMTpro [N-Term]	1xTMTpro [N-Term]	1.16e-06	7.05e-05	1.171	1	1	2	Q03111	Q03111 [494-504]			Protein ENL OS=Homo sapiens OX=9606 GN=MLLT1 PE=1 SV=2	Q03111	0	1649.88	11	46.4	27.1	39.2	14.9	43	21.6	7.5	0	20.5	4.6	27.6	21.7	21.9	21	35.5	8.9	37.6	0																			1	1	1	1	1	1	1	0	1	1	1	1	1	1	1	1	1	0	46.4	27.1	39.2	14.9	43	21.6	7.5	0	20.5	4.6	27.6	21.7	21.9	21	35.5	8.9	37.6	0	1	1	1	1	1	1	1	1	1	1	1	1	1	1	1	1	1	1		High	3	0.4194	0	1	1	1	550.633	1.04	0.00057	92.7763	5.49e-05	6.12e-07	1.171	4.03	89
38283	FALSE		High	Unambiguous	AYTGFSSNSER	[K].AYTGFSSNSER.[G]	1xTMTpro [N-Term]	1xTMTpro [N-Term]	0.00169317	0.000167383	0.433	1	1	1	O15355	O15355 [210-220]			Protein phosphatase 1G OS=Homo sapiens OX=9606 GN=PPM1G PE=1 SV=1	O15355	0	1522.75	11	6.4	13.2	23.3	9.9	14.6	3.7	6.7	0	16.8	6.8	18.6	7.7	12.4	10.1	18.7	7.7	18.6	0																			1	1	1	1	1	1	1	0	1	1	1	1	1	1	1	1	1	0	6.4	13.2	23.3	9.9	14.6	3.7	6.7	0	16.8	6.8	18.6	7.7	12.4	10.1	18.7	7.7	18.6	0	1	1	1	1	1	1	1	1	1	1	1	1	1	1	1	1	1	1		High	2	0.5081	0	1	1	1	761.875	-1.39	-0.00106	46.0878	0.0001202	0.0009208	0.433	3.09	89
38293	FALSE		High	Unambiguous	AYTNFDAERDALNIETAIK	[K].AYTNFDAERDALNIETAIK.[T]	1xTMTpro [K19]; 1xTMTpro [N-Term]	1xTMTpro [K19]; 1xTMTpro [N-Term]	0.0737432	0.00642226	0.044	1	2	1	P07355	P07355 [29-47]			Annexin A2 OS=Homo sapiens OX=9606 GN=ANXA2 PE=1 SV=2	A6NMY6; P07355	1	2763.48	19	23.3	10.7	10.8	19.2	12.7	31.6	51.3	3	15.2	47.8	4.9	22.2	13.1	15.2	11.1	45.8	10.2	0																			1	1	1	1	1	1	1	1	1	1	1	1	1	1	1	1	1	0	23.3	10.7	10.8	19.2	12.7	31.6	51.3	3	15.2	47.8	4.9	22.2	13.1	15.2	11.1	45.8	10.2	0	1	1	1	1	1	1	1	1	1	1	1	1	1	1	1	1	1	1		High	3	0.2602	0	1	1	1	921.833	1.17	0.00107	153.236	0.005119	0.04254	0.044	3.42	94
38311	FALSE		High	Unambiguous	AYVAANQR	[R].AYVAANQR.[L]	1xTMTpro [N-Term]	1xTMTpro [N-Term]	0.0653688	0.00589707	0.057	1	1	1	Q9UFG5	Q9UFG5 [68-75]			UPF0449 protein C19orf25 OS=Homo sapiens OX=9606 GN=C19orf25 PE=1 SV=2	Q9UFG5	0	1196.67	8	10.7	7.5	5.4	6.5	7.2	10.9	14.3	0	8.5	3.3	7.9	8.2	9.8	6	6.4	5.7	7.7	0																			1	1	1	1	1	1	1	0	1	1	1	1	1	1	1	1	1	0	10.7	7.5	5.4	6.5	7.2	10.9	14.3	0	8.5	3.3	7.9	8.2	9.8	6	6.4	5.7	7.7	0	1	1	1	1	1	1	1	1	1	1	1	1	1	1	1	1	1	1		High	2	0.2113	0	1	1	1	598.84	1.13	0.00068	30.3509	0.004648	0.03681	0.057	2.13	89
38317	FALSE		High	Unambiguous	AYVAVDGIPQGVLER	[R].AYVAVDGIPQGVLER.[N]	1xTMTpro [N-Term]	1xTMTpro [N-Term]	0.000892256	0.000114961	0.498	1	1	1	P16278	P16278 [443-457]			Beta-galactosidase OS=Homo sapiens OX=9606 GN=GLB1 PE=1 SV=2	P16278	0	1891.06	15																																																																																											NoQuanValues	High	3	0.4379	0	1	1	1	631.025	0.13	8e-05	141.31	8.42e-05	0.0004896	0.498	3.06
38320	FALSE		High	Unambiguous	AYVDDTPAEQMK	[K].AYVDDTPAEQMK.[A]	1xTMTpro [K12]; 1xTMTpro [N-Term]	1xTMTpro [K12]; 1xTMTpro [N-Term]	0.000910025	0.000114961	0.496	1	1	2	P07814	P07814 [289-300]			Bifunctional glutamate/proline--tRNA ligase OS=Homo sapiens OX=9606 GN=EPRS1 PE=1 SV=5	P07814	0	1976.03	12																																																																																											NoQuanValues	High	3	0.2351	0	1	1	1	659.349	2.18	0.00144	86.7531	8.42e-05	0.000498	0.496	3.19
38327	FALSE		High	Unambiguous	AYVEIEYEQETEPVAK	[R].AYVEIEYEQETEPVAK.[A]	1xTMTpro [K16]	1xTMTpro [K16]	0.000342776	7.05e-05	0.595	1	1	1	Q9BXY0	Q9BXY0 [281-296]			Protein MAK16 homolog OS=Homo sapiens OX=9606 GN=MAK16 PE=1 SV=2	Q9BXY0	0	2202.11	16																																																																																											NoQuanValues	High	3	0.3577	0	1	1	1	734.709	-0.18	-0.00013	105.296	5.49e-05	0.0001882	0.595	3.55
38328	FALSE		High	Unambiguous	AYVEIEYEQETEPVAK	[R].AYVEIEYEQETEPVAK.[A]	1xTMTpro [K16]; 1xTMTpro [N-Term]	1xTMTpro [K16]; 1xTMTpro [N-Term]	3.95e-05	7.05e-05	0.814	1	1	1	Q9BXY0	Q9BXY0 [281-296]			Protein MAK16 homolog OS=Homo sapiens OX=9606 GN=MAK16 PE=1 SV=2	Q9BXY0	0	2506.32	16																																																																																											NoQuanValues	High	3	0.4974	0	1	1	1	836.113	0.89	0.00075	124.627	5.49e-05	2.14e-05	0.814	3.9
38372	FALSE		High	Unambiguous	AYWLLEEMLTK	[K].AYWLLEEMLTK.[E]	1xOxidation [M8]; 1xTMTpro [K11]; 1xTMTpro [N-Term]	1xOxidation [M8]; 1xTMTpro [K11]; 1xTMTpro [N-Term]	0.0152357	0.00169002	0.209	1	1	2	O95429	O95429 [408-418]			BAG family molecular chaperone regulator 4 OS=Homo sapiens OX=9606 GN=BAG4 PE=1 SV=1	O95429	0	2021.13	11																																																																																											NoQuanValues	High	3	0.3214	0	1	1	1	674.381	0.36	0.00024	184.137	0.001468	0.007913	0.209	2.8
38380	FALSE		High	Unambiguous	AYYDGVAK	[K].AYYDGVAK.[I]	1xTMTpro [K8]; 1xTMTpro [N-Term]	1xTMTpro [K8]; 1xTMTpro [N-Term]	0.0578889	0.00504624	0.07	1	1	1	Q9UHR4	Q9UHR4 [50-57]			Brain-specific angiogenesis inhibitor 1-associated protein 2-like protein 1 OS=Homo sapiens OX=9606 GN=BAIAP2L1 PE=1 SV=2	Q9UHR4	0	1494.84	8	45.8	45	58.1	38.2	57.2	44.3	27.5	0	53.3	32.3	47.5	39.5	50.2	47.5	54	34.8	48	0																			1	1	1	1	1	1	1	0	1	1	1	1	1	1	1	1	1	0	45.8	45	58.1	38.2	57.2	44.3	27.5	0	53.3	32.3	47.5	39.5	50.2	47.5	54	34.8	48	0	1	1	1	1	1	1	1	1	1	1	1	1	1	1	1	1	1	1		High	2	0.4133	0	1	1	1	747.928	2.02	0.00151	69.7254	0.004095	0.03231	0.07	2.25	89
38381	FALSE		High	Unambiguous	AYYESEINSLK	[R].AYYESEINSLK.[Q]	1xTMTpro [K11]; 1xTMTpro [N-Term]	1xTMTpro [K11]; 1xTMTpro [N-Term]	0.0114834	0.0012542	0.238	1	1	1	Q99550	Q99550 [460-470]			M-phase phosphoprotein 9 OS=Homo sapiens OX=9606 GN=MPHOSPH9 PE=1 SV=5	Q99550	0	1925.05	11	15.2	30.7	28.8	25.9	37	28.3	21.8	2.4	34.2	41.7	32.8	31.8	34.7	26.5	33.6	34.6	26	0																			1	1	1	1	1	1	1	1	1	1	1	1	1	1	1	1	1	0	15.2	30.7	28.8	25.9	37	28.3	21.8	2.4	34.2	41.7	32.8	31.8	34.7	26.5	33.6	34.6	26	0	1	1	1	1	1	1	1	1	1	1	1	1	1	1	1	1	1	1		High	3	0.1418	0	1	1	1	642.355	-0.5	-0.00032	119.791	0.001095	0.006028	0.238	2.68	94
38464	FALSE		High	Unambiguous	CAALVATAEENLCCEELSSK	[R].CAALVATAEENLCCEELSSK.[I]	3xCarbamidomethyl [C1; C13; C14]; 1xTMTpro [K20]	3xCarbamidomethyl [C1; C13; C14]; 1xTMTpro [K20]	0.00282502	0.000262789	0.381	1	1	1	Q5UIP0	Q5UIP0 [718-737]			Telomere-associated protein RIF1 OS=Homo sapiens OX=9606 GN=RIF1 PE=1 SV=2	Q5UIP0	0	2559.21	20																																																																																											NoQuanValues	High	3	0.5152	0	1	1	1	853.742	2.14	0.00182	130.386	0.0002598	0.001531	0.381	3.63
38591	FALSE		High	Unambiguous	CADPDLNAVLYTNR	[K].CADPDLNAVLYTNR.[A]	1xCarbamidomethyl [C1]; 1xTMTpro [N-Term]	1xCarbamidomethyl [C1]; 1xTMTpro [N-Term]	0.000595535	0.000114961	0.539	1	1	1	O95801	O95801 [110-123]			Tetratricopeptide repeat protein 4 OS=Homo sapiens OX=9606 GN=TTC4 PE=1 SV=3	O95801	0	1925.97	14																																																																																											NoQuanValues	High	3	0.2923	0	1	1	1	642.662	-0.47	-0.0003	112.617	8.42e-05	0.000327	0.539	2.6
38648	FALSE		High	Unambiguous	CAEGYALYAQALTDQQQFGK	[R].CAEGYALYAQALTDQQQFGK.[A]	1xCarbamidomethyl [C1]; 1xTMTpro [K20]	1xCarbamidomethyl [C1]; 1xTMTpro [K20]	1.13e-06	7.05e-05	1.174	1	1	3	O94826	O94826 [475-494]			Mitochondrial import receptor subunit TOM70 OS=Homo sapiens OX=9606 GN=TOMM70 PE=1 SV=1	O94826	0	2566.26	20																																																																																											NoQuanValues	High	3	0.657	0	1	1	1	856.09	-0.82	-0.0007	145.682	5.49e-05	5.98e-07	1.174	4.49
38687	FALSE		High	Unambiguous	CAEVVSGK	[R].CAEVVSGK.[-]	1xCarbamidomethyl [C1]; 1xTMTpro [K8]	1xCarbamidomethyl [C1]; 1xTMTpro [K8]	0.019427	0.00202367	0.184	1	1	2	Q9NSE4	Q9NSE4 [1005-1012]			Isoleucine--tRNA ligase, mitochondrial OS=Homo sapiens OX=9606 GN=IARS2 PE=1 SV=2	Q9NSE4	0	1153.62	8																																																																																											NoQuanValues	High	2	0.4008	0	1	1	1	577.315	1.29	0.00075	30.1968	0.00172	0.01009	0.184	2.62
38688	FALSE		High	Unambiguous	CAEVVSGK	[R].CAEVVSGK.[-]	1xCarbamidomethyl [C1]; 1xTMTpro [K8]; 1xTMTpro [N-Term]	1xCarbamidomethyl [C1]; 1xTMTpro [K8]; 1xTMTpro [N-Term]	0.00113042	0.000114961	0.474	1	1	1	Q9NSE4	Q9NSE4 [1005-1012]			Isoleucine--tRNA ligase, mitochondrial OS=Homo sapiens OX=9606 GN=IARS2 PE=1 SV=2	Q9NSE4	0	1457.83	8	108.1	39.9	36.2	52.4	36	49.7	74.7	4.4	54.4	51.2	38.8	54.4	45	53.6	42.1	39.7	34.2	0																			1	1	1	1	1	1	1	1	1	1	1	1	1	1	1	1	1	0	108.1	39.9	36.2	52.4	36	49.7	74.7	4.4	54.4	51.2	38.8	54.4	45	53.6	42.1	39.7	34.2	0	1	1	1	1	1	1	1	1	1	1	1	1	1	1	1	1	1	1		High	2	0.2534	0	1	1	1	729.417	-0.23	-0.00017	52.9388	8.42e-05	0.0006199	0.474	2.92	94
38759	FALSE		High	Unambiguous	CAGGHDDATLAR	[K].CAGGHDDATLAR.[L]	1xCarbamidomethyl [C1]; 1xTMTpro [N-Term]	1xCarbamidomethyl [C1]; 1xTMTpro [N-Term]	0.0737432	0.00642226	0.044	1	1	1	P49916	P49916 [729-740]			DNA ligase 3 OS=Homo sapiens OX=9606 GN=LIG3 PE=1 SV=2	P49916	0	1547.76	12	4.9	0	0	0	2.8	2.3	0	0	0	0	0	2.5	3.5	2.3	0	2.4	0	0																			1	0	0	0	1	1	0	0	0	0	0	1	1	1	0	1	0	0	4.9	0	0	0	2.8	2.3	0	0	0	0	0	2.5	3.5	2.3	0	2.4	0	0	1	1	1	1	1	1	1	1	1	1	1	1	1	1	1	1	1	1		High	3	0.3835	0	1	1	1	516.591	1.16	0.0006	24.9574	0.005119	0.04237	0.044	2.79	39
38788	FALSE		High	Unambiguous	CAGPTPEAELQALAR	[R].CAGPTPEAELQALAR.[D]	1xCarbamidomethyl [C1]	1xCarbamidomethyl [C1]	0.0512213	0.00470491	0.083	1	1	1	Q15050	Q15050 [52-66]			Ribosome biogenesis regulatory protein homolog OS=Homo sapiens OX=9606 GN=RRS1 PE=1 SV=2	Q15050	0	1583.78	15																																																																																											NoQuanLabels	High	2	0.4695	0	1	1	1	792.396	-0.25	-0.00019	113.038	0.003786	0.02806	0.083	2.62
38789	FALSE		High	Unambiguous	CAGPTPEAELQALAR	[R].CAGPTPEAELQALAR.[D]	1xCarbamidomethyl [C1]; 1xTMTpro [N-Term]	1xCarbamidomethyl [C1]; 1xTMTpro [N-Term]	5.21e-05	7.05e-05	0.786	1	1	1	Q15050	Q15050 [52-66]			Ribosome biogenesis regulatory protein homolog OS=Homo sapiens OX=9606 GN=RRS1 PE=1 SV=2	Q15050	0	1887.99	15																																																																																											NoQuanValues	High	3	0.4282	0	1	1	1	630.002	0.44	0.00028	128.073	5.49e-05	2.83e-05	0.786	4.04
38948	FALSE		High	Unambiguous	CALGWDHQEK	[K].CALGWDHQEK.[L]	1xCarbamidomethyl [C1]; 1xTMTpro [K10]	1xCarbamidomethyl [C1]; 1xTMTpro [K10]	0.0470402	0.00428525	0.092	1	1	2	Q14247	Q14247 [246-255]			Src substrate cortactin OS=Homo sapiens OX=9606 GN=CTTN PE=1 SV=2	Q14247	0	1547.76	10																																																																																											NoQuanValues	High	3	0.2995	0	1	1	1	516.591	0.1	5e-05	47.3593	0.003464	0.0255	0.092	1.87
38949	FALSE		High	Unambiguous	CALGWDHQEK	[K].CALGWDHQEK.[L]	1xCarbamidomethyl [C1]; 1xTMTpro [K10]; 1xTMTpro [N-Term]	1xCarbamidomethyl [C1]; 1xTMTpro [K10]; 1xTMTpro [N-Term]	0.00402475	0.000454616	0.345	1	1	1	Q14247	Q14247 [246-255]			Src substrate cortactin OS=Homo sapiens OX=9606 GN=CTTN PE=1 SV=2	Q14247	0	1851.97	10																																																																																											NoQuanValues	High	3	0.2787	0	1	1	1	617.995	2.2	0.00136	65.5545	0.0004227	0.002161	0.345	2.87
39082	FALSE		High	Unambiguous	CAPASSSVPAEAELAGEGISVNTGPK	[R].CAPASSSVPAEAELAGEGISVNTGPK.[G]	1xCarbamidomethyl [C1]; 1xTMTpro [K26]	1xCarbamidomethyl [C1]; 1xTMTpro [K26]	0.0618105	0.00557392	0.063	1	1	1	Q13371	Q13371 [35-60]			Phosducin-like protein OS=Homo sapiens OX=9606 GN=PDCL PE=1 SV=3	Q13371	0	2803.41	26																																																																																											NoQuanValues	High	3	0.3048	0	1	1	1	935.144	2.53	0.00236	120.35	0.004463	0.03468	0.063	2.1
39083	FALSE		High	Unambiguous	CAPASSSVPAEAELAGEGISVNTGPK	[R].CAPASSSVPAEAELAGEGISVNTGPK.[G]	1xCarbamidomethyl [C1]; 1xTMTpro [K26]; 1xTMTpro [N-Term]	1xCarbamidomethyl [C1]; 1xTMTpro [K26]; 1xTMTpro [N-Term]	0.00243737	0.000262789	0.396	1	1	1	Q13371	Q13371 [35-60]			Phosducin-like protein OS=Homo sapiens OX=9606 GN=PDCL PE=1 SV=3	Q13371	0	3107.62	26	50.3	28.9	45.3	66.6	43.6	50.8	81.4	6.7	53.4	53.9	47.7	71.5	38.1	44	45.6	104.4	33.6	0																			1	1	1	1	1	1	1	1	1	1	1	1	1	1	1	1	1	0	50.3	28.9	45.3	66.6	43.6	50.8	81.4	6.7	53.4	53.9	47.7	71.5	38.1	44	45.6	104.4	33.6	0	1	1	1	1	1	1	1	1	1	1	1	1	1	1	1	1	1	1		High	3	0.257	0	1	1	1	1036.55	1.01	0.00104	130.319	0.0002295	0.001316	0.396	2.84	94
39104	FALSE		High	Unambiguous	CAPGVVGPAEADIDFDIIR	[K].CAPGVVGPAEADIDFDIIR.[N]	1xCarbamidomethyl [C1]; 1xTMTpro [N-Term]	1xCarbamidomethyl [C1]; 1xTMTpro [N-Term]	1.72e-08	7.05e-05	1.598	1	1	1	P21333	P21333 [810-828]			Filamin-A OS=Homo sapiens OX=9606 GN=FLNA PE=1 SV=4	P21333	0	2319.2	19																																																																																											NoQuanValues	High	3	0.6385	0	1	1	1	773.738	1.09	0.00084	172.746	5.49e-05	8.81e-09	1.598	5.56
39105	FALSE		High	Unambiguous	CAPGVVGPAEADIDFDIIRNDNDTFTVK	[K].CAPGVVGPAEADIDFDIIRNDNDTFTVK.[Y]	1xCarbamidomethyl [C1]; 1xTMTpro [K28]; 1xTMTpro [N-Term]	1xCarbamidomethyl [C1]; 1xTMTpro [K28]; 1xTMTpro [N-Term]	0.00148963	0.000114961	0.446	1	1	1	P21333	P21333 [810-837]			Filamin-A OS=Homo sapiens OX=9606 GN=FLNA PE=1 SV=4	P21333	1	3657.87	28																																																																																											NoQuanValues	High	4	0.4338	0	1	1	1	915.225	2.35	0.00215	181.595	8.42e-05	0.0008098	0.446	3.02
39121	FALSE		High	Unambiguous	CAPMSDLTDLK	[K].CAPMSDLTDLK.[S]	1xCarbamidomethyl [C1]; 1xOxidation [M4]; 1xTMTpro [K11]; 1xTMTpro [N-Term]	1xCarbamidomethyl [C1]; 1xOxidation [M4]; 1xTMTpro [K11]; 1xTMTpro [N-Term]	0.000619498	0.000114961	0.535	1	1	1	P46013	P46013 [958-968]			Proliferation marker protein Ki-67 OS=Homo sapiens OX=9606 GN=MKI67 PE=1 SV=2	P46013	0	1874.98	11																																																																																											NoQuanValues	High	3	0.379	0	1	1	1	625.666	-0.28	-0.00017	98.7966	8.42e-05	0.0003392	0.535	2.48
39161	FALSE		High	Unambiguous	CAQGCICK	[K].CAQGCICK.[G]	3xCarbamidomethyl [C1; C5; C7]; 1xTMTpro [K8]	3xCarbamidomethyl [C1; C5; C7]; 1xTMTpro [K8]	0.0317994	0.00310557	0.133	2	5	2	P80297; P02795	P80297 [44-51]; P02795 [44-51]			Metallothionein-1X OS=Homo sapiens OX=9606 GN=MT1X PE=1 SV=1;Metallothionein-2 OS=Homo sapiens OX=9606 GN=MT2A PE=1 SV=1	P80297; P80294; P04731; P13640; P02795	0	1300.61	8																																																																																											NoQuanValues	High	2	0.5508	0	1	1	1	650.81	0.07	5e-05	27.7513	0.002538	0.0168	0.133	3.05
39162	FALSE		High	Unambiguous	CAQGCICK	[K].CAQGCICK.[G]	3xCarbamidomethyl [C1; C5; C7]; 1xTMTpro [K8]; 1xTMTpro [N-Term]	3xCarbamidomethyl [C1; C5; C7]; 1xTMTpro [K8]; 1xTMTpro [N-Term]	0.00238986	0.000262789	0.398	2	5	1	P80297; P02795	P80297 [44-51]; P02795 [44-51]			Metallothionein-1X OS=Homo sapiens OX=9606 GN=MT1X PE=1 SV=1;Metallothionein-2 OS=Homo sapiens OX=9606 GN=MT2A PE=1 SV=1	P80297; P80294; P04731; P13640; P02795	0	1604.82	8	10.7	33.9	13.2	41.2	6.2	36.8	3.5	2.1	32.9	6.4	19.4	24.8	42.7	26.2	24.2	3.1	9.3	0																			1	1	1	1	1	1	1	1	1	1	1	1	1	1	1	1	1	0	10.7	33.9	13.2	41.2	6.2	36.8	3.5	2.1	32.9	6.4	19.4	24.8	42.7	26.2	24.2	3.1	9.3	0	1	1	1	1	1	1	1	1	1	1	1	1	1	1	1	1	1	1	NotUnique	High	2	0.6246	0	1	1	1	802.912	-1.61	-0.00129	43.1451	0.0002295	0.001298	0.398	3.17	94
39286	FALSE		High	Unambiguous	CASELESLEK	[K].CASELESLEK.[H]	1xCarbamidomethyl [C1]; 1xTMTpro [K10]; 1xTMTpro [N-Term]	1xCarbamidomethyl [C1]; 1xTMTpro [K10]; 1xTMTpro [N-Term]	0.0987222	0.00948169	0.012	1	1	1	O14777	O14777 [528-537]			Kinetochore protein NDC80 homolog OS=Homo sapiens OX=9606 GN=NDC80 PE=1 SV=1	O14777	0	1773.95	10																																																																																											ExcludedByMethod	High	3	0.0558	0	1	1	1	591.989	-1.63	-0.00096	99.7173	0.00722	0.05995	0.012	2.15
39308	FALSE		High	Unambiguous	CASLEK	[K].CASLEK.[T]	1xCarbamidomethyl [C1]; 1xTMTpro [K6]; 1xTMTpro [N-Term]	1xCarbamidomethyl [C1]; 1xTMTpro [K6]; 1xTMTpro [N-Term]	0.0542027	0.00478343	0.077	1	6	2	P13535	P13535 [1414-1419]			Myosin-8 OS=Homo sapiens OX=9606 GN=MYH8 PE=1 SV=3	P13535; Q9UKX3; P11055; P12882; Q9UKX2; Q9Y623	0	1315.75	6	37.3	30.3	34	63.1	32.5	64.3	79.3	5.2	48.6	159.9	40.7	60.8	37.8	50	36.7	116.5	18.6	0																			1	1	1	1	1	1	1	1	1	1	1	1	1	1	1	1	1	0	37.3	30.3	34	63.1	32.5	64.3	79.3	5.2	48.6	159.9	40.7	60.8	37.8	50	36.7	116.5	18.6	0	2	2	2	2	2	2	2	2	2	2	2	2	2	2	2	2	2	2		High	2	0.1163	0	1	1	1	658.381	0.5	0.00033	49.7012	0.003928	0.03004	0.077	1.72	94
39313	FALSE		High	Unambiguous	CASLQK	[K].CASLQK.[F]	1xCarbamidomethyl [C1]; 1xTMTpro [K6]; 1xTMTpro [N-Term]	1xCarbamidomethyl [C1]; 1xTMTpro [K6]; 1xTMTpro [N-Term]	0.021199	0.00203862	0.175	1	1	47	P02768	P02768 [224-229]			Albumin OS=Homo sapiens OX=9606 GN=ALB PE=1 SV=2	P02768	0	1010.56	6																																																																																											NoQuanValues	High	2	0.1935	0	1	1	1	505.785	-0.02	-1e-05	140.902	0.001721	0.01111	0.175	2.48
39314	FALSE		High	Unambiguous	CASLQK	[K].CASLQK.[F]	1xCarbamidomethyl [C1]; 1xTMTpro [K6]; 1xTMTpro [N-Term]	1xCarbamidomethyl [C1]; 1xTMTpro [K6]; 1xTMTpro [N-Term]	0.0111519	0.0012542	0.241	1	1	55	P02768	P02768 [224-229]			Albumin OS=Homo sapiens OX=9606 GN=ALB PE=1 SV=2	P02768	0	1314.77	6																																																																																											NoQuanValues	High	3	0.0817	0	1	1	1	438.928	0.03	1e-05	48.3263	0.001095	0.005825	0.241	2.08
39316	FALSE		High	Unambiguous	CASLQKFGER	[K].CASLQKFGER.[A]	1xCarbamidomethyl [C1]; 1xTMTpro [N-Term]; 1xTMTpro [K6]	1xCarbamidomethyl [C1]; 1xTMTpro [N-Term]; 1xTMTpro [K6]	0.00192445	0.000167383	0.42	1	1	2	P02768	P02768 [224-233]			Albumin OS=Homo sapiens OX=9606 GN=ALB PE=1 SV=2	P02768	1	1499.8	10																																																																																											NoQuanValues	High	3	0.5311	0	1	1	1	500.603	-0.9	-0.00045	43.3902	0.0001202	0.001042	0.42	3.86
39317	FALSE		High	Unambiguous	CASLQKFGER	[K].CASLQKFGER.[A]	1xCarbamidomethyl [C1]; 1xTMTpro [K6]; 1xTMTpro [N-Term]	1xCarbamidomethyl [C1]; 1xTMTpro [K6]; 1xTMTpro [N-Term]	0.00972608	0.00106121	0.255	1	1	1	P02768	P02768 [224-233]			Albumin OS=Homo sapiens OX=9606 GN=ALB PE=1 SV=2	P02768	1	1804	10	10.3	5	7	22.3	5.2	25.9	32.9	2.4	12.2	52.6	9.1	21	17.2	12.7	5.6	33.8	6.3	0																			1	1	1	1	1	1	1	1	1	1	1	1	1	1	1	1	1	0	10.3	5	7	22.3	5.2	25.9	32.9	2.4	12.2	52.6	9.1	21	17.2	12.7	5.6	33.8	6.3	0	1	1	1	1	1	1	1	1	1	1	1	1	1	1	1	1	1	1		High	3	0.4834	0	1	1	1	602.006	-0.15	-9e-05	9.3198	0.0009703	0.005113	0.255	2.71	94
39339	FALSE		High	Unambiguous	CASQAGMTAYGTR	[K].CASQAGMTAYGTR.[R]	1xCarbamidomethyl [C1]; 1xTMTpro [N-Term]	1xCarbamidomethyl [C1]; 1xTMTpro [N-Term]	7.07e-05	7.05e-05	0.755	1	1	2	Q15417	Q15417 [173-185]			Calponin-3 OS=Homo sapiens OX=9606 GN=CNN3 PE=1 SV=1	Q15417	0	1677.8	13	5.8	18.4	10.8	11.7	10.5	15.8	5.5	0	18.4	5.3	17.9	10.8	11.4	20	16.6	6.8	20	0																			1	1	1	1	1	1	1	0	1	1	1	1	1	1	1	1	1	0	5.8	18.4	10.8	11.7	10.5	15.8	5.5	0	18.4	5.3	17.9	10.8	11.4	20	16.6	6.8	20	0	2	2	2	2	2	2	2	2	2	2	2	2	2	2	2	2	2	2		High	2	0.6687	0	1	1	1	839.403	-1.07	-0.0009	39.3769	5.49e-05	3.83e-05	0.755	3.26	89
39344	FALSE		High	Unambiguous	CASQLK	[K].CASQLK.[E]	1xCarbamidomethyl [C1]; 1xTMTpro [K6]; 1xTMTpro [N-Term]	1xCarbamidomethyl [C1]; 1xTMTpro [K6]; 1xTMTpro [N-Term]	0.0542027	0.00478343	0.077	1	1	5	Q8NEF3	Q8NEF3 [290-295]			Coiled-coil domain-containing protein 112 OS=Homo sapiens OX=9606 GN=CCDC112 PE=1 SV=2	Q8NEF3	0	1314.77	6																																																																																											NoQuanValues	High	2	0.1207	0	1	1	1	657.888	-0.15	-0.0001	188.478	0.003928	0.02989	0.077	1.74
39349	FALSE		High	Unambiguous	CASQSGMTAYGTR	[K].CASQSGMTAYGTR.[R]	1xCarbamidomethyl [C1]; 1xTMTpro [N-Term]	1xCarbamidomethyl [C1]; 1xTMTpro [N-Term]	1.4e-05	7.05e-05	0.919	1	1	1	Q99439	Q99439 [175-187]			Calponin-2 OS=Homo sapiens OX=9606 GN=CNN2 PE=1 SV=4	Q99439	0	1693.8	13	10.8	12.9	15.4	11.2	10.4	15	2.8	0	15.3	4.4	16.1	13.1	14.1	10.2	10.5	4.2	7.6	0																			1	1	1	1	1	1	1	0	1	1	1	1	1	1	1	1	1	0	10.8	12.9	15.4	11.2	10.4	15	2.8	0	15.3	4.4	16.1	13.1	14.1	10.2	10.5	4.2	7.6	0	1	1	1	1	1	1	1	1	1	1	1	1	1	1	1	1	1	1		High	2	0.1224	0	1	1	1	847.402	0.21	0.00018	33.3535	5.49e-05	7.55e-06	0.919	4.25	89
39352	FALSE		High	Unambiguous	CASQVGMTAPGTR	[K].CASQVGMTAPGTR.[R]	1xCarbamidomethyl [C1]; 1xTMTpro [N-Term]	1xCarbamidomethyl [C1]; 1xTMTpro [N-Term]	0.000228732	7.05e-05	0.636	1	1	1	Q99439	Q99439 [215-227]			Calponin-2 OS=Homo sapiens OX=9606 GN=CNN2 PE=1 SV=4	Q99439	0	1639.82	13	14.4	14.5	14.6	20.8	19.4	23	5	0	22.8	9.2	31.9	23.2	19.4	25.2	20.9	5.5	16.2	0																			1	1	1	1	1	1	1	0	1	1	1	1	1	1	1	1	1	0	14.4	14.5	14.6	20.8	19.4	23	5	0	22.8	9.2	31.9	23.2	19.4	25.2	20.9	5.5	16.2	0	1	1	1	1	1	1	1	1	1	1	1	1	1	1	1	1	1	1		High	2	0.5355	0	1	1	1	820.414	0.11	9e-05	44.4178	5.49e-05	0.0001252	0.636	3.38	89
39412	FALSE		High	Unambiguous	CATPVIIDEILPSK	[R].CATPVIIDEILPSK.[K]	1xCarbamidomethyl [C1]; 1xTMTpro [K14]	1xCarbamidomethyl [C1]; 1xTMTpro [K14]	0.00234327	0.000262789	0.4	1	1	3	Q9ULW0	Q9ULW0 [145-158]			Targeting protein for Xklp2 OS=Homo sapiens OX=9606 GN=TPX2 PE=1 SV=2	Q9ULW0	0	1860.05	14																																																																																											NoQuanValues	High	3	0.3275	0	1	1	1	620.688	0.43	0.00026	168.406	0.0002295	0.001269	0.4	3.45
39472	FALSE		High	Unambiguous	CAVGSILSEGEESPSPELIDLYQK	[R].CAVGSILSEGEESPSPELIDLYQK.[F]	1xCarbamidomethyl [C1]; 1xTMTpro [K24]; 1xTMTpro [N-Term]	1xCarbamidomethyl [C1]; 1xTMTpro [K24]; 1xTMTpro [N-Term]	5.24e-07	7.05e-05	1.252	1	1	3	Q9Y6I9	Q9Y6I9 [94-117]			Testis-expressed protein 264 OS=Homo sapiens OX=9606 GN=TEX264 PE=1 SV=1	Q9Y6I9	0	3229.68	24	22.2	16.4	27.5	13.9	13.6	16.3	18.3	0	31.6	21.7	26.6	23.6	19.3	21.4	25.1	18.6	22.4	0																			1	1	1	1	1	1	1	0	1	1	1	1	1	1	1	1	1	0	22.2	16.4	27.5	13.9	13.6	16.3	18.3	0	31.6	21.7	26.6	23.6	19.3	21.4	25.1	18.6	22.4	0	1	1	1	1	1	1	1	1	1	1	1	1	1	1	1	1	1	1		High	3	0.5646	0	1	1	1	1077.23	0.69	0.00074	185.279	5.49e-05	2.74e-07	1.252	5.03	89
39510	FALSE		High	Unambiguous	CAVVDVPFGGAK	[K].CAVVDVPFGGAK.[A]	1xCarbamidomethyl [C1]; 1xTMTpro [K12]	1xCarbamidomethyl [C1]; 1xTMTpro [K12]	0.00732278	0.000786986	0.284	1	2	1	P00367	P00367 [172-183]			Glutamate dehydrogenase 1, mitochondrial OS=Homo sapiens OX=9606 GN=GLUD1 PE=1 SV=2	P00367; P49448	0	1523.82	12																																																																																											NoQuanValues	High	2	0.5296	0	1	1	1	762.414	0.23	0.00017	111.123	0.0007016	0.003887	0.284	3.55
39635	FALSE		High	Unambiguous	CCDLPFPEQACCAEEEK	[R].CCDLPFPEQACCAEEEK.[L]	4xCarbamidomethyl [C1; C2; C11; C12]; 1xTMTpro [K17]; 1xTMTpro [N-Term]	4xCarbamidomethyl [C1; C2; C11; C12]; 1xTMTpro [K17]; 1xTMTpro [N-Term]	0.000447389	0.000114961	0.568	1	1	1	Q16610	Q16610 [449-465]			Extracellular matrix protein 1 OS=Homo sapiens OX=9606 GN=ECM1 PE=1 SV=2	Q16610	0	2751.24	17	49.2	24.3	29.6	59	39	50.8	52.2	0	38.2	71	26.2	66.2	55.1	47.6	29.6	118.2	18.9	3.5																			1	1	1	1	1	1	1	0	1	1	1	1	1	1	1	1	1	1	49.2	24.3	29.6	59	39	50.8	52.2	0	38.2	71	26.2	66.2	55.1	47.6	29.6	118.2	18.9	3.5	1	1	1	1	1	1	1	1	1	1	1	1	1	1	1	1	1	1		High	3	0.6883	0	1	1	1	917.752	1.6	0.00147	117.892	8.42e-05	0.0002436	0.568	3.69	94
39832	FALSE		High	Unambiguous	CCLCLEQSPSWCHCLR	[R].CCLCLEQSPSWCHCLR.[G]	5xCarbamidomethyl [C1; C2; C4; C12; C14]; 1xTMTpro [N-Term]	5xCarbamidomethyl [C1; C2; C4; C12; C14]; 1xTMTpro [N-Term]	0.102329	0.00977783	0.008	1	1	1	Q96EZ4	Q96EZ4 [21-36]			Myeloma-overexpressed gene protein OS=Homo sapiens OX=9606 GN=MYEOV PE=1 SV=2	Q96EZ4	0	2470.09	16																																																																																											NoQuanValues	High	3	0.3915	0	1	1	1	824.038	4.25	0.0035	89.8702	0.007493	0.0621	0.008	2.58
39925	FALSE		High	Unambiguous	CCLTYCFNKPEDK	[K].CCLTYCFNKPEDK.[-]	3xCarbamidomethyl [C1; C2; C6]; 2xTMTpro [K9; K13]	3xCarbamidomethyl [C1; C2; C6]; 2xTMTpro [K9; K13]	0.0291618	0.00285525	0.142	1	1	1	P62979	P62979 [144-156]			Ubiquitin-40S ribosomal protein S27a OS=Homo sapiens OX=9606 GN=RPS27A PE=1 SV=2	P62979	0	2343.14	13																																																																																											NoQuanValues	High	3	0.3671	0	1	1	1	781.72	1.13	0.00088	83.5909	0.002324	0.01533	0.142	2.86
40236	FALSE		High	Unambiguous	CCTESLVNR	[K].CCTESLVNR.[R]	2xCarbamidomethyl [C1; C2]	2xCarbamidomethyl [C1; C2]	0.000224263	7.05e-05	0.638	1	1	115	P02768	P02768 [500-508]			Albumin OS=Homo sapiens OX=9606 GN=ALB PE=1 SV=2	P02768	0	1138.5	9																																																																																											NoQuanLabels	High	2	0.6301	0	1	1	1	569.753	0.23	0.00013	100.526	5.49e-05	0.0001228	0.638	2.46
40237	FALSE		High	Unambiguous	CCTESLVNR	[K].CCTESLVNR.[R]	2xCarbamidomethyl [C1; C2]; 1xTMTpro [N-Term]	2xCarbamidomethyl [C1; C2]; 1xTMTpro [N-Term]	0.000800548	0.000114961	0.509	1	1	139	P02768	P02768 [500-508]			Albumin OS=Homo sapiens OX=9606 GN=ALB PE=1 SV=2	P02768	0	1442.71	9	179.3	105.3	95.6	283.5	103.3	306.3	471.1	40	189.7	807.2	117	270.7	134.1	238.5	100.6	563.4	58.3	0																			1	1	1	1	1	1	1	1	1	1	1	1	1	1	1	1	1	0	179.3	105.3	95.6	283.5	103.3	306.3	471.1	40	189.7	807.2	117	270.7	134.1	238.5	100.6	563.4	58.3	0	12	12	12	12	12	12	12	12	12	12	12	12	12	12	12	12	12	12		High	2	0.5898	0	1	1	1	721.857	1.2	0.00087	199.249	8.42e-05	0.0004373	0.509	2.56	94
40362	FALSE		High	Unambiguous	CDAIVDLIHDIQIVSTTR	[R].CDAIVDLIHDIQIVSTTR.[E]	1xCarbamidomethyl [C1]	1xCarbamidomethyl [C1]	1.97e-07	7.05e-05	1.351	1	1	1	Q8TEM1	Q8TEM1 [109-126]			Nuclear pore membrane glycoprotein 210 OS=Homo sapiens OX=9606 GN=NUP210 PE=1 SV=3	Q8TEM1	0	2069.07	18																																																																																											NoQuanLabels	High	3	0.5331	0	1	1	1	690.361	-0.06	-4e-05	200.206	5.49e-05	1.03e-07	1.351	4.84
40444	FALSE		High	Unambiguous	CDDFVVNDTK	[R].CDDFVVNDTK.[L]	1xCarbamidomethyl [C1]; 1xTMTpro [K10]	1xCarbamidomethyl [C1]; 1xTMTpro [K10]	0.0235819	0.00225037	0.164	1	1	1	Q9Y6I4	Q9Y6I4 [98-107]			Ubiquitin carboxyl-terminal hydrolase 3 OS=Homo sapiens OX=9606 GN=USP3 PE=1 SV=2	Q9Y6I4	0	1516.73	10																																																																																											NoQuanValues	High	2	0.4605	0	1	1	1	758.867	0.13	9e-05	71.2073	0.00186	0.01228	0.164	2.15
40561	FALSE		High	Unambiguous	CDEDEDIGRPQVFSEVR	[K].CDEDEDIGRPQVFSEVR.[G]	1xCarbamidomethyl [C1]; 1xTMTpro [N-Term]	1xCarbamidomethyl [C1]; 1xTMTpro [N-Term]	0.00167657	0.000167383	0.434	1	1	1	P11717	P11717 [1957-1973]			Cation-independent mannose-6-phosphate receptor OS=Homo sapiens OX=9606 GN=IGF2R PE=1 SV=3	P11717	0	2355.12	17																																																																																											NoQuanValues	High	3	0.296	0	1	1	1	785.711	-0.53	-0.00042	88.5707	0.0001202	0.0009119	0.434	3.48
40624	FALSE		High	Unambiguous	CDEYITQLDEMQR	[R].CDEYITQLDEMQR.[Q]	1xCarbamidomethyl [C1]	1xCarbamidomethyl [C1]	0.0969616	0.00937658	0.014	1	1	1	Q8TD16	Q8TD16 [754-766]			Protein bicaudal D homolog 2 OS=Homo sapiens OX=9606 GN=BICD2 PE=1 SV=1	Q8TD16	0	1700.73	13																																																																																											NoQuanLabels	High	2	0.5605	0	1	1	1	850.866	-0.9	-0.00076	95.1807	0.007135	0.05872	0.014	2.23
40632	FALSE		High	Unambiguous	CDFAYETMGTIEVQR	[K].CDFAYETMGTIEVQR.[G]	1xCarbamidomethyl [C1]; 1xTMTpro [N-Term]	1xCarbamidomethyl [C1]; 1xTMTpro [N-Term]	3.3e-08	7.05e-05	1.532	1	1	1	O94826	O94826 [544-558]			Mitochondrial import receptor subunit TOM70 OS=Homo sapiens OX=9606 GN=TOMM70 PE=1 SV=1	O94826	0	2124.01	15																																																																																											NoQuanValues	High	3	0.4857	0	1	1	1	708.673	-0.12	-9e-05	129.426	5.49e-05	1.7e-08	1.532	4.53
40663	FALSE		High	Unambiguous	CDFTQMSQYFK	[K].CDFTQMSQYFK.[A]	1xCarbamidomethyl [C1]; 1xTMTpro [K11]	1xCarbamidomethyl [C1]; 1xTMTpro [K11]	0.00638394	0.000750234	0.298	1	1	1	P11387	P11387 [300-310]			DNA topoisomerase 1 OS=Homo sapiens OX=9606 GN=TOP1 PE=1 SV=2	P11387	0	1758.82	11																																																																																											NoQuanValues	High	3	0.4519	0	1	1	1	586.944	0.69	0.0004	132.276	0.0006474	0.003378	0.298	3.12
40889	FALSE		High	Unambiguous	CDIDITFESVPNLNDFNQR	[K].CDIDITFESVPNLNDFNQR.[G]	1xCarbamidomethyl [C1]; 1xTMTpro [N-Term]	1xCarbamidomethyl [C1]; 1xTMTpro [N-Term]	0.0536946	0.00478343	0.078	1	1	1	Q14207	Q14207 [438-456]			Protein NPAT OS=Homo sapiens OX=9606 GN=NPAT PE=1 SV=3	Q14207	0	2601.26	19																																																																																											NoQuanValues	High	3	0.4771	0	1	1	1	867.76	3.02	0.00262	175.786	0.003928	0.02955	0.078	3.06
40899	FALSE		High	Unambiguous	CDLEDERVVGK	[K].CDLEDERVVGK.[E]	1xCarbamidomethyl [C1]; 1xTMTpro [K11]	1xCarbamidomethyl [C1]; 1xTMTpro [K11]	0.000417539	0.000114961	0.575	2	3	1	P61224; P62834	P61224 [118-128]; P62834 [118-128]			Ras-related protein Rap-1b OS=Homo sapiens OX=9606 GN=RAP1B PE=1 SV=1;Ras-related protein Rap-1A OS=Homo sapiens OX=9606 GN=RAP1A PE=1 SV=1	P61224; A6NIZ1; P62834	1	1623.83	11																																																																																											NoQuanValues	High	3	0.4036	0	1	1	1	541.95	0.54	0.00029	51.8981	8.42e-05	0.0002276	0.575	3.37
40937	FALSE		High	Unambiguous	CDLISIPK	[K].CDLISIPK.[K]	1xCarbamidomethyl [C1]; 1xTMTpro [K8]	1xCarbamidomethyl [C1]; 1xTMTpro [K8]	0.0623907	0.00559788	0.062	1	1	1	Q9ULV4	Q9ULV4 [420-427]			Coronin-1C OS=Homo sapiens OX=9606 GN=CORO1C PE=1 SV=1	Q9ULV4	0	1249.71	8																																																																																											NoQuanValues	High	2	0.1983	0	1	1	1	625.361	0.19	0.00012	111.317	0.004477	0.03494	0.062	1.16
41005	FALSE		High	Unambiguous	CDLVLDAAHEK	[K].CDLVLDAAHEK.[S]	1xCarbamidomethyl [C1]; 1xTMTpro [K11]	1xCarbamidomethyl [C1]; 1xTMTpro [K11]	0.00141802	0.000114961	0.451	1	1	2	Q99700	Q99700 [301-311]			Ataxin-2 OS=Homo sapiens OX=9606 GN=ATXN2 PE=1 SV=2	Q99700	0	1574.82	11																																																																																											NoQuanValues	High	3	0.3521	0	1	1	1	525.611	1	0.00052	69.8124	8.42e-05	0.0007729	0.451	2.13
41006	FALSE		High	Unambiguous	CDLVLDAAHEK	[K].CDLVLDAAHEK.[S]	1xCarbamidomethyl [C1]; 1xTMTpro [K11]; 1xTMTpro [N-Term]	1xCarbamidomethyl [C1]; 1xTMTpro [K11]; 1xTMTpro [N-Term]	0.00461809	0.000543356	0.331	1	1	1	Q99700	Q99700 [301-311]			Ataxin-2 OS=Homo sapiens OX=9606 GN=ATXN2 PE=1 SV=2	Q99700	0	1879.02	11																																																																																											NoQuanValues	High	3	0.3132	0	1	1	1	627.014	2.53	0.00158	97.1542	0.0004804	0.002461	0.331	2.81
41077	FALSE		High	Unambiguous	CDNCGIEPIQGVR	[K].CDNCGIEPIQGVR.[W]	2xCarbamidomethyl [C1; C4]; 1xTMTpro [N-Term]	2xCarbamidomethyl [C1; C4]; 1xTMTpro [N-Term]	0.0926824	0.00870405	0.019	1	1	1	Q8IYH5	Q8IYH5 [823-835]			ZZ-type zinc finger-containing protein 3 OS=Homo sapiens OX=9606 GN=ZZZ3 PE=1 SV=1	Q8IYH5	0	1821.89	13																																																																																											NoQuanValues	High	3	0.3717	0	1	1	1	607.968	-0.74	-0.00045	71.7032	0.006601	0.05539	0.019	3.04
41110	FALSE		High	Unambiguous	CDNSSMSLQMGYTQGANQSGQVFGLGR	[K].CDNSSMSLQMGYTQGANQSGQVFGLGR.[Q]	1xCarbamidomethyl [C1]; 1xTMTpro [N-Term]	1xCarbamidomethyl [C1]; 1xTMTpro [N-Term]	0.000329513	7.05e-05	0.599	1	1	1	Q99439	Q99439 [240-266]			Calponin-2 OS=Homo sapiens OX=9606 GN=CNN2 PE=1 SV=4	Q99439	0	3197.47	27																																																																																											NoQuanValues	High	3	0.5941	0	1	1	1	1066.49	-0.91	-0.00097	134.563	5.49e-05	0.0001803	0.599	3.4
41130	FALSE		High	Unambiguous	CDPAPFYLFDEIDQALDAQHR	[K].CDPAPFYLFDEIDQALDAQHR.[K]	1xCarbamidomethyl [C1]; 1xTMTpro [N-Term]	1xCarbamidomethyl [C1]; 1xTMTpro [N-Term]	4.27e-05	7.05e-05	0.806	1	1	1	Q9UQE7	Q9UQE7 [1134-1154]			Structural maintenance of chromosomes protein 3 OS=Homo sapiens OX=9606 GN=SMC3 PE=1 SV=2	Q9UQE7	0	2825.35	21																																																																																											NoQuanValues	High	3	0.51	0	1	1	1	942.458	1.99	0.00187	200.689	5.49e-05	2.32e-05	0.806	4.98
41193	FALSE		High	Unambiguous	CDQAGVIIVGNLNSLSR	[R].CDQAGVIIVGNLNSLSR.[T]	1xCarbamidomethyl [C1]	1xCarbamidomethyl [C1]	0.000209295	7.05e-05	0.645	1	1	1	Q96KG7	Q96KG7 [828-844]			Multiple epidermal growth factor-like domains protein 10 OS=Homo sapiens OX=9606 GN=MEGF10 PE=1 SV=1	Q96KG7	0	1815.94	17																																																																																											NoQuanLabels	High	3	0.3894	0	1	1	1	605.984	0.33	0.0002	130.159	5.49e-05	0.0001139	0.645	3.03
41254	FALSE		High	Unambiguous	CDQPCATGFYGEGCSHR	[K].CDQPCATGFYGEGCSHR.[C]	3xCarbamidomethyl [C1; C5; C14]; 1xTMTpro [N-Term]	3xCarbamidomethyl [C1; C5; C14]; 1xTMTpro [N-Term]	2.69e-06	7.05e-05	1.086	1	1	1	Q96GP6	Q96GP6 [314-330]			Scavenger receptor class F member 2 OS=Homo sapiens OX=9606 GN=SCARF2 PE=1 SV=5	Q96GP6	0	2305.97	17	22.8	23.5	17.5	21.2	13.1	26.3	10.4	2	30.3	15.3	20.7	26.2	19.6	19.3	26.8	14.7	12.6	0																			1	1	1	1	1	1	1	1	1	1	1	1	1	1	1	1	1	0	22.8	23.5	17.5	21.2	13.1	26.3	10.4	2	30.3	15.3	20.7	26.2	19.6	19.3	26.8	14.7	12.6	0	1	1	1	1	1	1	1	1	1	1	1	1	1	1	1	1	1	1		High	3	0.4352	0	1	1	1	769.329	0.3	0.00023	48.5132	5.49e-05	1.43e-06	1.086	3.01	94
41296	FALSE		High	Unambiguous	CDRVDQLTAQLADLAAR	[K].CDRVDQLTAQLADLAAR.[G]	1xCarbamidomethyl [C1]	1xCarbamidomethyl [C1]	0.00229759	0.000262789	0.402	1	1	1	P18206	P18206 [545-561]			Vinculin OS=Homo sapiens OX=9606 GN=VCL PE=1 SV=4	P18206	1	1915.97	17																																																																																											NoQuanLabels	High	3	0.5115	0	1	1	1	639.328	1.53	0.00097	140.867	0.0002295	0.001243	0.402	3.48
41458	FALSE		High	Unambiguous	CDTYATEFDLEAEEYVPLPK	[R].CDTYATEFDLEAEEYVPLPK.[G]	1xCarbamidomethyl [C1]; 1xTMTpro [K20]	1xCarbamidomethyl [C1]; 1xTMTpro [K20]	0.0111519	0.0012542	0.241	1	1	2	Q9Y265	Q9Y265 [206-225]			RuvB-like 1 OS=Homo sapiens OX=9606 GN=RUVBL1 PE=1 SV=1	Q9Y265	0	2694.28	20																																																																																											NoQuanValues	High	3	0.4796	0	1	1	1	898.765	-0.74	-0.00067	176.42	0.001095	0.005863	0.241	2.69
41459	FALSE		High	Unambiguous	CDTYATEFDLEAEEYVPLPK	[R].CDTYATEFDLEAEEYVPLPK.[G]	1xCarbamidomethyl [C1]; 1xTMTpro [K20]; 1xTMTpro [N-Term]	1xCarbamidomethyl [C1]; 1xTMTpro [K20]; 1xTMTpro [N-Term]	0.00169317	0.000167383	0.433	1	1	1	Q9Y265	Q9Y265 [206-225]			RuvB-like 1 OS=Homo sapiens OX=9606 GN=RUVBL1 PE=1 SV=1	Q9Y265	0	2998.49	20																																																																																											NoQuanValues	High	3	0.4615	0	1	1	1	1000.17	0.15	0.00015	188.99	0.0001202	0.0009235	0.433	3.51
41463	FALSE		High	Unambiguous	CDTYQLIMEVR	[K].CDTYQLIMEVR.[D]	1xCarbamidomethyl [C1]	1xCarbamidomethyl [C1]	0.000619498	0.000114961	0.535	1	1	1	Q08554	Q08554 [315-325]			Desmocollin-1 OS=Homo sapiens OX=9606 GN=DSC1 PE=1 SV=2	Q08554	0	1427.67	11																																																																																											NoQuanLabels	High	2	0.5872	0	1	1	1	714.338	2.36	0.00168	119.249	8.42e-05	0.0003407	0.535	3.44
41604	FALSE		High	Unambiguous	CEAAFATK	[K].CEAAFATK.[D]	1xCarbamidomethyl [C1]; 1xTMTpro [K8]	1xCarbamidomethyl [C1]; 1xTMTpro [K8]	0.0131642	0.00152359	0.224	1	1	1	P56270	P56270 [371-378]			Myc-associated zinc finger protein OS=Homo sapiens OX=9606 GN=MAZ PE=1 SV=1	P56270	0	1201.62	8																																																																																											NoQuanValues	High	2	0.5373	0	1	1	1	601.313	-1.09	-0.00066	43.9125	0.0013	0.006908	0.224	2.68
41605	FALSE		High	Unambiguous	CEAAFATK	[K].CEAAFATK.[D]	1xCarbamidomethyl [C1]; 1xTMTpro [K8]; 1xTMTpro [N-Term]	1xCarbamidomethyl [C1]; 1xTMTpro [K8]; 1xTMTpro [N-Term]	0.000883502	0.000114961	0.499	1	1	1	P56270	P56270 [371-378]			Myc-associated zinc finger protein OS=Homo sapiens OX=9606 GN=MAZ PE=1 SV=1	P56270	0	1505.83	8																																																																																											NoQuanValues	High	2	0.5113	0	1	1	1	753.418	0.35	0.00026	67.1783	8.42e-05	0.000481	0.499	3.09
41632	FALSE		High	Unambiguous	CEAEEAEPPAATQPQTSETQTSHLPESER	[K].CEAEEAEPPAATQPQTSETQTSHLPESER.[I]	1xCarbamidomethyl [C1]; 1xTMTpro [N-Term]	1xCarbamidomethyl [C1]; 1xTMTpro [N-Term]	0.0142317	0.00162956	0.216	1	1	1	Q9UKV3	Q9UKV3 [733-761]			Apoptotic chromatin condensation inducer in the nucleus OS=Homo sapiens OX=9606 GN=ACIN1 PE=1 SV=2	Q9UKV3	0	3514.62	29																																																																																											NoQuanValues	High	4	0.2967	0	1	1	1	879.411	0.58	0.00051	61.3341	0.001395	0.007401	0.216	1.82
41671	FALSE		High	Unambiguous	CEAPDANQQLQQAMEER	[R].CEAPDANQQLQQAMEER.[A]	1xCarbamidomethyl [C1]; 1xTMTpro [N-Term]	1xCarbamidomethyl [C1]; 1xTMTpro [N-Term]	3.21e-05	7.05e-05	0.835	1	1	1	Q08379	Q08379 [356-372]			Golgin subfamily A member 2 OS=Homo sapiens OX=9606 GN=GOLGA2 PE=1 SV=3	Q08379	0	2322.08	17	20.9	22.4	19	12.2	13	16.1	8.3	3.2	32.2	11.9	18	17.2	28.8	20.9	22.5	15.3	11.3	0																			1	1	1	1	1	1	1	1	1	1	1	1	1	1	1	1	1	0	20.9	22.4	19	12.2	13	16.1	8.3	3.2	32.2	11.9	18	17.2	28.8	20.9	22.5	15.3	11.3	0	1	1	1	1	1	1	1	1	1	1	1	1	1	1	1	1	1	1		High	3	0.4125	0	1	1	1	774.698	1.21	0.00094	86.0923	5.49e-05	1.74e-05	0.835	3.37	94
41685	FALSE		High	Unambiguous	CEASNIVGK	[R].CEASNIVGK.[A]	1xCarbamidomethyl [C1]; 1xTMTpro [K9]; 1xTMTpro [N-Term]	1xCarbamidomethyl [C1]; 1xTMTpro [K9]; 1xTMTpro [N-Term]	0.0188694	0.00200231	0.187	1	1	1	Q9BY67	Q9BY67 [313-321]			Cell adhesion molecule 1 OS=Homo sapiens OX=9606 GN=CADM1 PE=1 SV=2	Q9BY67	0	1585.89	9	118.6	136.7	60.9	197.5	55.8	341.2	46.3	18.3	122.7	71.9	97.4	223	157.6	139.4	102.7	44.6	54.2	0																			1	1	1	1	1	1	1	1	1	1	1	1	1	1	1	1	1	0	118.6	136.7	60.9	197.5	55.8	341.2	46.3	18.3	122.7	71.9	97.4	223	157.6	139.4	102.7	44.6	54.2	0	1	1	1	1	1	1	1	1	1	1	1	1	1	1	1	1	1	1		High	3	0.2587	0	1	1	1	529.3	-1.4	-0.00074	65.9593	0.001711	0.00984	0.187	2.86	94
41694	FALSE		High	Unambiguous	CEAVGK	[K].CEAVGK.[F]	1xCarbamidomethyl [C1]; 1xTMTpro [K6]; 1xTMTpro [N-Term]	1xCarbamidomethyl [C1]; 1xTMTpro [K6]; 1xTMTpro [N-Term]	0.0635664	0.00572087	0.06	1	1	1	Q9Y5X1	Q9Y5X1 [399-404]			Sorting nexin-9 OS=Homo sapiens OX=9606 GN=SNX9 PE=1 SV=1	Q9Y5X1	0	1271.73	6	31	20.6	34.7	19.2	17.7	22.4	12.6	0	58.9	16.5	31.2	18.5	20.9	38.8	34.5	13.8	32	0																			1	1	1	1	1	1	1	0	1	1	1	1	1	1	1	1	1	0	31	20.6	34.7	19.2	17.7	22.4	12.6	0	58.9	16.5	31.2	18.5	20.9	38.8	34.5	13.8	32	0	1	1	1	1	1	1	1	1	1	1	1	1	1	1	1	1	1	1		High	2	0.2034	0	1	1	1	636.368	0.59	0.00037	38.6685	0.004553	0.03575	0.06	1.77	89
41701	FALSE		High	Unambiguous	CEAVVADVLDK	[K].CEAVVADVLDK.[G]	1xCarbamidomethyl [C1]; 1xTMTpro [K11]; 1xTMTpro [N-Term]	1xCarbamidomethyl [C1]; 1xTMTpro [K11]; 1xTMTpro [N-Term]	0.0808479	0.00751409	0.034	1	1	1	P51659	P51659 [425-435]			Peroxisomal multifunctional enzyme type 2 OS=Homo sapiens OX=9606 GN=HSD17B4 PE=1 SV=3	P51659	0	1827.02	11	164.3	32.6	106.4	82.3	55.3	74	102.2	7.2	66.6	110.1	81.7	92.6	42.8	72	36.2	55.4	69.7	0																			1	1	1	1	1	1	1	1	1	1	1	1	1	1	1	1	1	0	164.3	32.6	106.4	82.3	55.3	74	102.2	7.2	66.6	110.1	81.7	92.6	42.8	72	36.2	55.4	69.7	0	1	1	1	1	1	1	1	1	1	1	1	1	1	1	1	1	1	1		High	3	0.3491	0	1	1	1	609.678	0.49	0.0003	142.039	0.005743	0.04703	0.034	2.32	94
41702	FALSE		High	Unambiguous	CEAVVAELK	[K].CEAVVAELK.[Q]	1xCarbamidomethyl [C1]; 1xTMTpro [K9]; 1xTMTpro [N-Term]	1xCarbamidomethyl [C1]; 1xTMTpro [K9]; 1xTMTpro [N-Term]	0.0201958	0.00202367	0.18	1	1	1	Q9UPN4	Q9UPN4 [648-656]			Centrosomal protein of 131 kDa OS=Homo sapiens OX=9606 GN=CEP131 PE=1 SV=3	Q9UPN4	0	1626.94	9																																																																																											NoQuanValues	High	2	0.1205	0	1	1	1	813.97	-3.01	-0.00245	53.2254	0.00172	0.01049	0.18	2.24
42299	FALSE		High	Unambiguous	CEELDMQVTTLQDEK	[R].CEELDMQVTTLQDEK.[N]	1xCarbamidomethyl [C1]; 1xTMTpro [K15]; 1xTMTpro [N-Term]	1xCarbamidomethyl [C1]; 1xTMTpro [K15]; 1xTMTpro [N-Term]	0.000644424	0.000114961	0.531	1	1	1	Q9UJC3	Q9UJC3 [201-215]			Protein Hook homolog 1 OS=Homo sapiens OX=9606 GN=HOOK1 PE=1 SV=2	Q9UJC3	0	2447.23	15	15.9	21.2	30.4	23.6	22	23	23.1	0	39.2	28.9	29.3	20.6	21.4	27	24.3	32.5	22.8	0																			1	1	1	1	1	1	1	0	1	1	1	1	1	1	1	1	1	0	15.9	21.2	30.4	23.6	22	23	23.1	0	39.2	28.9	29.3	20.6	21.4	27	24.3	32.5	22.8	0	1	1	1	1	1	1	1	1	1	1	1	1	1	1	1	1	1	1		High	3	0.4772	0	1	1	1	816.415	0.36	0.00029	126.625	8.42e-05	0.0003534	0.531	4.17	89
42306	FALSE		High	Unambiguous	CEELHGK	[R].CEELHGK.[N]	1xCarbamidomethyl [C1]; 1xTMTpro [K7]; 1xTMTpro [N-Term]	1xCarbamidomethyl [C1]; 1xTMTpro [K7]; 1xTMTpro [N-Term]	0.0300164	0.00295132	0.139	1	1	1	Q9Y6A5	Q9Y6A5 [662-668]			Transforming acidic coiled-coil-containing protein 3 OS=Homo sapiens OX=9606 GN=TACC3 PE=1 SV=1	Q9Y6A5	0	1480.81	7	69.6	107.8	129.8	62.3	105.8	98.6	28.4	7.1	153.8	15.7	111.6	72.3	114.8	94.5	134	23.6	96.8	0																			1	1	1	1	1	1	1	1	1	1	1	1	1	1	1	1	1	0	69.6	107.8	129.8	62.3	105.8	98.6	28.4	7.1	153.8	15.7	111.6	72.3	114.8	94.5	134	23.6	96.8	0	1	1	1	1	1	1	1	1	1	1	1	1	1	1	1	1	1	1		High	3	0.3547	0	1	1	1	494.274	0.21	0.0001	32.7105	0.002412	0.01582	0.139	2.65	94
42309	FALSE		High	Unambiguous	CEELLEK	[K].CEELLEK.[T]	1xCarbamidomethyl [C1]; 1xTMTpro [K7]; 1xTMTpro [N-Term]	1xCarbamidomethyl [C1]; 1xTMTpro [K7]; 1xTMTpro [N-Term]	0.0130364	0.00152359	0.225	1	1	1	O75367	O75367 [286-292]			Core histone macro-H2A.1 OS=Homo sapiens OX=9606 GN=MACROH2A1 PE=1 SV=4	O75367	0	1528.85	7	36	12	17.7	9.6	15.9	15.5	19.4	3.3	17.1	14.3	18.5	16.6	13.1	18.4	10.1	15.1	18.5	0																			1	1	1	1	1	1	1	1	1	1	1	1	1	1	1	1	1	0	36	12	17.7	9.6	15.9	15.5	19.4	3.3	17.1	14.3	18.5	16.6	13.1	18.4	10.1	15.1	18.5	0	1	1	1	1	1	1	1	1	1	1	1	1	1	1	1	1	1	1		High	2	0.2525	0	1	1	1	764.931	0.42	0.00032	89.2094	0.0013	0.006836	0.225	2.02	94
42315	FALSE		High	Unambiguous	CEEILHK	[K].CEEILHK.[I]	1xCarbamidomethyl [C1]; 1xTMTpro [K7]; 1xTMTpro [N-Term]	1xCarbamidomethyl [C1]; 1xTMTpro [K7]; 1xTMTpro [N-Term]	0.000310573	7.05e-05	0.605	1	1	1	Q9UIG0	Q9UIG0 [1348-1354]			Tyrosine-protein kinase BAZ1B OS=Homo sapiens OX=9606 GN=BAZ1B PE=1 SV=2	Q9UIG0	0	1536.87	7																																																																																											NoQuanValues	High	3	0.3056	0	1	1	1	512.962	0.32	0.00016	65.6111	5.49e-05	0.0001704	0.605	2.88
42324	FALSE		High	Unambiguous	CEELSGLHGQLQEAR	[K].CEELSGLHGQLQEAR.[A]	1xCarbamidomethyl [C1]; 1xTMTpro [N-Term]	1xCarbamidomethyl [C1]; 1xTMTpro [N-Term]	0.0317994	0.00310557	0.133	1	1	1	Q9P2E9	Q9P2E9 [933-947]			Ribosome-binding protein 1 OS=Homo sapiens OX=9606 GN=RRBP1 PE=1 SV=5	Q9P2E9	0	2031.02	15																																																																																											NoQuanValues	High	4	0.0323	0	1	1	1	508.512	-0.21	-0.0001	47.4982	0.002538	0.01683	0.133	1.86
42346	FALSE		High	Unambiguous	CEEQLEETIK	[K].CEEQLEETIK.[N]	1xCarbamidomethyl [C1]; 1xTMTpro [K10]; 1xTMTpro [N-Term]	1xCarbamidomethyl [C1]; 1xTMTpro [K10]; 1xTMTpro [N-Term]	0.00185011	0.000167383	0.424	1	1	1	Q9P0M6	Q9P0M6 [286-295]			Core histone macro-H2A.2 OS=Homo sapiens OX=9606 GN=MACROH2A2 PE=1 SV=3	Q9P0M6	0	1887	10	64.4	12.3	34.4	22.6	25.2	16.8	21.8	0	27.7	26.2	36	29.1	18.2	32.2	21.2	22.5	29.8	0																			1	1	1	1	1	1	1	0	1	1	1	1	1	1	1	1	1	0	64.4	12.3	34.4	22.6	25.2	16.8	21.8	0	27.7	26.2	36	29.1	18.2	32.2	21.2	22.5	29.8	0	1	1	1	1	1	1	1	1	1	1	1	1	1	1	1	1	1	1		High	3	0.2286	0	1	1	1	629.673	1.28	0.00081	94.9835	0.0001202	0.001011	0.424	2.1	89
42350	FALSE		High	Unambiguous	CEESFVK	[K].CEESFVK.[I]	1xCarbamidomethyl [C1]; 1xTMTpro [K7]; 1xTMTpro [N-Term]	1xCarbamidomethyl [C1]; 1xTMTpro [K7]; 1xTMTpro [N-Term]	0.0568122	0.00498362	0.072	1	1	1	P08174	P08174 [65-71]			Complement decay-accelerating factor OS=Homo sapiens OX=9606 GN=CD55 PE=1 SV=4	P08174	0	1506.81	7	3.4	5.9	2.8	7.5	5.2	4.5	3.6	0	3.3	6.5	3.7	4.9	5.1	3.5	3.4	4.9	7.7	0																			1	1	1	1	1	1	1	0	1	1	1	1	1	1	1	1	1	0	3.4	5.9	2.8	7.5	5.2	4.5	3.6	0	3.3	6.5	3.7	4.9	5.1	3.5	3.4	4.9	7.7	0	1	1	1	1	1	1	1	1	1	1	1	1	1	1	1	1	1	1		High	2		0.0249	2	2	2	753.909	-1.36	-0.00102	75.0912	0.00404	0.03157	0.072	1.96	89
42361	FALSE		High	Unambiguous	CEEWFHGDCVGISEAR	[R].CEEWFHGDCVGISEAR.[G]	2xCarbamidomethyl [C1; C9]	2xCarbamidomethyl [C1; C9]	0.0653688	0.00589707	0.057	1	1	1	Q9BTC0	Q9BTC0 [288-303]			Death-inducer obliterator 1 OS=Homo sapiens OX=9606 GN=DIDO1 PE=1 SV=5	Q9BTC0	0	1951.81	16																																																																																											NoQuanLabels	High	3	0.4326	0	1	1	1	651.273	-0.3	-0.00019	87.7636	0.004709	0.03699	0.057	1.78
42362	FALSE		High	Unambiguous	CEEWFHGDCVGISEAR	[R].CEEWFHGDCVGISEAR.[G]	2xCarbamidomethyl [C1; C9]; 1xTMTpro [N-Term]	2xCarbamidomethyl [C1; C9]; 1xTMTpro [N-Term]	2.61e-05	7.05e-05	0.856	1	1	1	Q9BTC0	Q9BTC0 [288-303]			Death-inducer obliterator 1 OS=Homo sapiens OX=9606 GN=DIDO1 PE=1 SV=5	Q9BTC0	0	2256.01	16																																																																																											NoQuanValues	High	3	0.6117	0	1	1	1	752.676	-0.06	-5e-05	100.73	5.49e-05	1.4e-05	0.856	3.94
42411	FALSE		High	Unambiguous	CEFQDAYVLLSEK	[K].CEFQDAYVLLSEK.[K]	1xCarbamidomethyl [C1]; 1xTMTpro [K13]	1xCarbamidomethyl [C1]; 1xTMTpro [K13]	0.049321	0.00446321	0.087	1	1	1	P10809	P10809 [237-249]			60 kDa heat shock protein, mitochondrial OS=Homo sapiens OX=9606 GN=HSPD1 PE=1 SV=2	P10809	0	1905.96	13																																																																																											NoQuanValues	High	3	0.3478	0	1	1	1	635.992	0.76	0.00048	150.259	0.003641	0.02689	0.087	1.84
42412	FALSE		High	Unambiguous	CEFQDAYVLLSEK	[K].CEFQDAYVLLSEK.[K]	1xCarbamidomethyl [C1]; 1xTMTpro [K13]; 1xTMTpro [N-Term]	1xCarbamidomethyl [C1]; 1xTMTpro [K13]; 1xTMTpro [N-Term]	0.0102132	0.00114473	0.25	1	1	1	P10809	P10809 [237-249]			60 kDa heat shock protein, mitochondrial OS=Homo sapiens OX=9606 GN=HSPD1 PE=1 SV=2	P10809	0	2210.17	13																																																																																											NoQuanValues	High	3	0.1292	0	1	1	1	737.395	2.67	0.00197	170.549	0.001025	0.005385	0.25	2.71
42477	FALSE		High	Unambiguous	CEGINISGNFYR	[R].CEGINISGNFYR.[N]	1xCarbamidomethyl [C1]; 1xTMTpro [N-Term]	1xCarbamidomethyl [C1]; 1xTMTpro [N-Term]	1.39e-05	7.05e-05	0.92	1	1	1	P40429	P40429 [38-49]			60S ribosomal protein L13a OS=Homo sapiens OX=9606 GN=RPL13A PE=1 SV=2	P40429	0	1733.86	12	17.7	5.9	15.7	13.2	10.1	10.2	15.6	0	10	17	10.7	13.6	14.4	10.9	6	16.2	10.2	0																			1	1	1	1	1	1	1	0	1	1	1	1	1	1	1	1	1	0	17.7	5.9	15.7	13.2	10.1	10.2	15.6	0	10	17	10.7	13.6	14.4	10.9	6	16.2	10.2	0	1	1	1	1	1	1	1	1	1	1	1	1	1	1	1	1	1	1		High	2	0.5017	0	1	1	1	867.434	0.78	0.00068	103.356	5.49e-05	7.46e-06	0.92	2.89	89
42625	FALSE		High	Unambiguous	CEIALEK	[K].CEIALEK.[L]	1xCarbamidomethyl [C1]; 1xTMTpro [K7]; 1xTMTpro [N-Term]	1xCarbamidomethyl [C1]; 1xTMTpro [K7]; 1xTMTpro [N-Term]	0.0730653	0.00642226	0.045	1	1	1	Q96RN5	Q96RN5 [588-594]			Mediator of RNA polymerase II transcription subunit 15 OS=Homo sapiens OX=9606 GN=MED15 PE=1 SV=2	Q96RN5	0	1470.85	7	19.2	19.4	24.1	22.5	14	19.8	21.2	0	21.1	23.7	23.9	21.4	20.7	29.1	22.9	31.9	23.6	0																			1	1	1	1	1	1	1	0	1	1	1	1	1	1	1	1	1	0	19.2	19.4	24.1	22.5	14	19.8	21.2	0	21.1	23.7	23.9	21.4	20.7	29.1	22.9	31.9	23.6	0	1	1	1	1	1	1	1	1	1	1	1	1	1	1	1	1	1	1		High	2		0.0422	2	2	2	735.929	1.18	0.00086	87.7936	0.005119	0.04185	0.045	1.59	89
42638	FALSE		High	Unambiguous	CELCDVSCTGADAYAAHIR	[R].CELCDVSCTGADAYAAHIR.[G]	3xCarbamidomethyl [C1; C4; C8]	3xCarbamidomethyl [C1; C4; C8]	3.18e-09	7.05e-05	1.769	1	1	1	Q96KR1	Q96KR1 [384-402]			Zinc finger RNA-binding protein OS=Homo sapiens OX=9606 GN=ZFR PE=1 SV=2	Q96KR1	0	2168.92	19																																																																																											NoQuanLabels	High	3	0.7349	0	1	1	1	723.644	0.32	0.00023	78.2905	5.49e-05	1.61e-09	1.769	5.13
42639	FALSE		High	Unambiguous	CELCDVSCTGADAYAAHIR	[R].CELCDVSCTGADAYAAHIR.[G]	3xCarbamidomethyl [C1; C4; C8]; 1xTMTpro [N-Term]	3xCarbamidomethyl [C1; C4; C8]; 1xTMTpro [N-Term]	3.55e-09	7.05e-05	1.758	1	1	1	Q96KR1	Q96KR1 [384-402]			Zinc finger RNA-binding protein OS=Homo sapiens OX=9606 GN=ZFR PE=1 SV=2	Q96KR1	0	2473.12	19	14.5	18.1	16.3	22.3	17.9	18.1	10.4	0	10.1	17.1	18.6	21.3	23	15.3	17.3	18.7	20	0																			1	1	1	1	1	1	1	0	1	1	1	1	1	1	1	1	1	0	14.5	18.1	16.3	22.3	17.9	18.1	10.4	0	10.1	17.1	18.6	21.3	23	15.3	17.3	18.7	20	0	1	1	1	1	1	1	1	1	1	1	1	1	1	1	1	1	1	1		High	3	0.5671	0	1	1	1	825.046	0.31	0.00025	92.4476	5.49e-05	1.8e-09	1.758	5.66	89
42669	FALSE		High	Unambiguous	CELDQLLQDK	[R].CELDQLLQDK.[I]	1xCarbamidomethyl [C1]; 1xTMTpro [K10]; 1xTMTpro [N-Term]	1xCarbamidomethyl [C1]; 1xTMTpro [K10]; 1xTMTpro [N-Term]	0.0407879	0.00365236	0.107	1	1	1	Q6P158	Q6P158 [1349-1358]			Putative ATP-dependent RNA helicase DHX57 OS=Homo sapiens OX=9606 GN=DHX57 PE=1 SV=2	Q6P158	0	1870.02	10	21.6	12.5	27.4	26	19.4	23.6	39.4	0	21.9	56.7	21.7	19.8	13.8	18.7	16.2	63.7	19.6	0																			1	1	1	1	1	1	1	0	1	1	1	1	1	1	1	1	1	0	21.6	12.5	27.4	26	19.4	23.6	39.4	0	21.9	56.7	21.7	19.8	13.8	18.7	16.2	63.7	19.6	0	1	1	1	1	1	1	1	1	1	1	1	1	1	1	1	1	1	1		High	3	0.0373	0	1	1	1	624.013	0.96	0.0006	146.554	0.003081	0.02197	0.107	2.68	89
42677	FALSE		High	Unambiguous	CELENQIAQLNK	[K].CELENQIAQLNK.[E]	1xCarbamidomethyl [C1]; 1xTMTpro [K12]	1xCarbamidomethyl [C1]; 1xTMTpro [K12]	0.00223073	0.000262789	0.405	1	1	1	P49454	P49454 [2052-2063]			Centromere protein F OS=Homo sapiens OX=9606 GN=CENPF PE=1 SV=3	P49454	0	1763.93	12																																																																																											NoQuanValues	High	3	0.4088	0	1	1	1	588.648	0.26	0.00015	96.4687	0.0002295	0.001214	0.405	3.18
42706	FALSE		High	Unambiguous	CELLYEGPPDDEAAMGIK	[R].CELLYEGPPDDEAAMGIK.[S]	1xCarbamidomethyl [C1]; 1xTMTpro [K18]	1xCarbamidomethyl [C1]; 1xTMTpro [K18]	0.0918472	0.00849109	0.02	1	1	1	P13639	P13639 [369-386]			Elongation factor 2 OS=Homo sapiens OX=9606 GN=EEF2 PE=1 SV=4	P13639	0	2312.11	18																																																																																											NoQuanValues	High	3	0.1757	0	1	1	1	771.374	-1.41	-0.00108	134.742	0.006502	0.05498	0.02	2.22
42707	FALSE		High	Unambiguous	CELLYEGPPDDEAAMGIK	[R].CELLYEGPPDDEAAMGIK.[S]	1xCarbamidomethyl [C1]; 1xOxidation [M15]; 1xTMTpro [K18]	1xCarbamidomethyl [C1]; 1xOxidation [M15]; 1xTMTpro [K18]	0.000108048	7.05e-05	0.712	1	1	2	P13639	P13639 [369-386]			Elongation factor 2 OS=Homo sapiens OX=9606 GN=EEF2 PE=1 SV=4	P13639	0	2328.11	18																																																																																											NoQuanValues	High	3	0.5205	0	1	1	1	776.707	-0.34	-0.00026	113.296	5.49e-05	5.87e-05	0.712	4.38
42708	FALSE		High	Unambiguous	CELLYEGPPDDEAAMGIK	[R].CELLYEGPPDDEAAMGIK.[S]	1xCarbamidomethyl [C1]; 1xTMTpro [K18]; 1xTMTpro [N-Term]	1xCarbamidomethyl [C1]; 1xTMTpro [K18]; 1xTMTpro [N-Term]	2.74e-05	7.05e-05	0.851	1	1	1	P13639	P13639 [369-386]			Elongation factor 2 OS=Homo sapiens OX=9606 GN=EEF2 PE=1 SV=4	P13639	0	2616.32	18	26.6	9.2	38.5	18.9	15	26.7	27.1	4.4	25.1	27.8	40.8	22.9	20	28	14.1	18.5	28.7	0																			1	1	1	1	1	1	1	1	1	1	1	1	1	1	1	1	1	0	26.6	9.2	38.5	18.9	15	26.7	27.1	4.4	25.1	27.8	40.8	22.9	20	28	14.1	18.5	28.7	0	1	1	1	1	1	1	1	1	1	1	1	1	1	1	1	1	1	1		High	3	0.5842	0	1	1	1	872.776	-1.5	-0.0013	148.369	5.49e-05	1.48e-05	0.851	5.7	94
42709	FALSE		High	Unambiguous	CELLYEGPPDDEAAMGIK	[R].CELLYEGPPDDEAAMGIK.[S]	1xCarbamidomethyl [C1]; 1xOxidation [M15]; 1xTMTpro [K18]; 1xTMTpro [N-Term]	1xCarbamidomethyl [C1]; 1xOxidation [M15]; 1xTMTpro [K18]; 1xTMTpro [N-Term]	2.97e-09	7.05e-05	1.776	1	1	2	P13639	P13639 [369-386]			Elongation factor 2 OS=Homo sapiens OX=9606 GN=EEF2 PE=1 SV=4	P13639	0	2632.31	18																																																																																											NoQuanValues	High	3	0.6623	0	1	1	1	878.112	2.79	0.00244	131.79	5.49e-05	1.5e-09	1.776	6.04
42763	FALSE		High	Unambiguous	CELSSSVQTDINLPYLTMDSSGPK	[K].CELSSSVQTDINLPYLTMDSSGPK.[H]	1xCarbamidomethyl [C1]; 1xTMTpro [K24]	1xCarbamidomethyl [C1]; 1xTMTpro [K24]	0.00024752	7.05e-05	0.628	1	1	1	P38646	P38646 [317-340]			Stress-70 protein, mitochondrial OS=Homo sapiens OX=9606 GN=HSPA9 PE=1 SV=2	P38646	0	2946.44	24																																																																																											NoQuanValues	High	3	0.5062	0	1	1	1	982.818	0.2	0.0002	168.795	5.49e-05	0.0001358	0.628	4.01
42790	FALSE		High	Unambiguous	CEMEGCGTVLAHPR	[R].CEMEGCGTVLAHPR.[Y]	2xCarbamidomethyl [C1; C6]; 1xTMTpro [N-Term]	2xCarbamidomethyl [C1; C6]; 1xTMTpro [N-Term]	5.61e-07	7.05e-05	1.245	1	1	1	Q96JP5	Q96JP5 [313-326]			E3 ubiquitin-protein ligase ZFP91 OS=Homo sapiens OX=9606 GN=ZFP91 PE=1 SV=1	Q96JP5	0	1920.9	14																																																																																											NoQuanValues	High	3	0.5589	0	1	1	1	640.974	0.92	0.00059	52.9893	5.49e-05	2.94e-07	1.245	4.92
42792	FALSE		High	Unambiguous	CEMEQQNQEYK	[R].CEMEQQNQEYK.[I]	1xCarbamidomethyl [C1]; 1xTMTpro [K11]	1xCarbamidomethyl [C1]; 1xTMTpro [K11]	0.0672189	0.0061762	0.054	2	2	1	P02533; Q04695	P02533 [389-399]; Q04695 [358-368]			Keratin, type I cytoskeletal 14 OS=Homo sapiens OX=9606 GN=KRT14 PE=1 SV=4;Keratin, type I cytoskeletal 17 OS=Homo sapiens OX=9606 GN=KRT17 PE=1 SV=2	P02533; Q04695	0	1790.8	11																																																																																											NoQuanValues	High	2	0.5324	0	1	1	1	895.906	2.44	0.00219	35.5942	0.004934	0.03823	0.054	2.93
42793	FALSE		High	Unambiguous	CEMEQQNQEYK	[R].CEMEQQNQEYK.[I]	1xCarbamidomethyl [C1]; 1xTMTpro [K11]; 1xTMTpro [N-Term]	1xCarbamidomethyl [C1]; 1xTMTpro [K11]; 1xTMTpro [N-Term]	8.06e-06	7.05e-05	0.975	2	2	1	P02533; Q04695	P02533 [389-399]; Q04695 [358-368]			Keratin, type I cytoskeletal 14 OS=Homo sapiens OX=9606 GN=KRT14 PE=1 SV=4;Keratin, type I cytoskeletal 17 OS=Homo sapiens OX=9606 GN=KRT17 PE=1 SV=2	P02533; Q04695	0	2095.01	11																																																																																											NoQuanValues	High	3	0.5	0	1	1	1	699.006	-1.94	-0.00135	49.8333	5.49e-05	4.3e-06	0.975	3.78
42794	FALSE		High	Unambiguous	CEMEQQNQEYK	[R].CEMEQQNQEYK.[I]	1xCarbamidomethyl [C1]; 1xOxidation [M3]; 1xTMTpro [K11]; 1xTMTpro [N-Term]	1xCarbamidomethyl [C1]; 1xOxidation [M3]; 1xTMTpro [K11]; 1xTMTpro [N-Term]	5.48e-06	7.05e-05	1.014	2	2	2	P02533; Q04695	P02533 [389-399]; Q04695 [358-368]			Keratin, type I cytoskeletal 14 OS=Homo sapiens OX=9606 GN=KRT14 PE=1 SV=4;Keratin, type I cytoskeletal 17 OS=Homo sapiens OX=9606 GN=KRT17 PE=1 SV=2	P02533; Q04695	0	2111	11	19.4	13.5	13	20.4	15.5	22.5	198.8	3.7	29.9	57.5	22.7	22.5	16.2	25.5	18.5	51.9	6.8	0																			1	1	1	1	1	1	1	1	1	1	1	1	1	1	1	1	1	0	19.4	13.5	13	20.4	15.5	22.5	198.8	3.7	29.9	57.5	22.7	22.5	16.2	25.5	18.5	51.9	6.8	0	2	2	2	2	2	2	2	2	2	2	2	2	2	2	2	2	2	2	NotUnique	High	3	0.5938	0	1	1	1	704.34	1.07	0.00075	35.1909	5.49e-05	2.92e-06	1.014	4.16	94
42795	FALSE		High	Unambiguous	CEMEQQSQEYQILLDVK	[R].CEMEQQSQEYQILLDVK.[T]	1xCarbamidomethyl [C1]; 1xTMTpro [K17]	1xCarbamidomethyl [C1]; 1xTMTpro [K17]	0.0483963	0.00444351	0.089	1	1	2	P08779	P08779 [391-407]			Keratin, type I cytoskeletal 16 OS=Homo sapiens OX=9606 GN=KRT16 PE=1 SV=4	P08779	0	2445.2	17																																																																																											NoQuanValues	High	3	0.1134	0	1	1	1	815.736	-1.65	-0.00134	150.289	0.003588	0.02627	0.089	1.94
42796	FALSE		High	Unambiguous	CEMEQQSQEYQILLDVK	[R].CEMEQQSQEYQILLDVK.[T]	1xCarbamidomethyl [C1]; 1xOxidation [M3]; 1xTMTpro [K17]	1xCarbamidomethyl [C1]; 1xOxidation [M3]; 1xTMTpro [K17]	0.00657448	0.000750234	0.295	1	1	1	P08779	P08779 [391-407]			Keratin, type I cytoskeletal 16 OS=Homo sapiens OX=9606 GN=KRT16 PE=1 SV=4	P08779	0	2461.19	17																																																																																											NoQuanValues	High	3	0.1389	0	1	1	1	821.068	-0.12	-9e-05	142.632	0.0006474	0.0035	0.295	1.8
42797	FALSE		High	Unambiguous	CEMEQQSQEYQILLDVK	[R].CEMEQQSQEYQILLDVK.[T]	1xCarbamidomethyl [C1]; 1xTMTpro [K17]; 1xTMTpro [N-Term]	1xCarbamidomethyl [C1]; 1xTMTpro [K17]; 1xTMTpro [N-Term]	0.000120438	7.05e-05	0.701	1	1	2	P08779	P08779 [391-407]			Keratin, type I cytoskeletal 16 OS=Homo sapiens OX=9606 GN=KRT16 PE=1 SV=4	P08779	0	2749.4	17																																																																																											NoQuanValues	High	3	0.5296	0	1	1	1	917.14	1.02	0.00094	162.796	5.49e-05	6.56e-05	0.701	4.06
42964	FALSE		High	Unambiguous	CEQEELEK	[K].CEQEELEK.[Q]	1xCarbamidomethyl [C1]; 1xTMTpro [K8]; 1xTMTpro [N-Term]	1xCarbamidomethyl [C1]; 1xTMTpro [K8]; 1xTMTpro [N-Term]	0.0044402	0.000543356	0.335	1	1	1	P17481	P17481 [215-222]			Homeobox protein Hox-B8 OS=Homo sapiens OX=9606 GN=HOXB8 PE=1 SV=2	P17481	0	1672.87	8	9.1	10.3	12.4	8.9	10.2	6.2	4.7	0	9.7	10.2	9.1	8.3	11	12.9	14.7	0	10.2	0																			1	1	1	1	1	1	1	0	1	1	1	1	1	1	1	0	1	0	9.1	10.3	12.4	8.9	10.2	6.2	4.7	0	9.7	10.2	9.1	8.3	11	12.9	14.7	0	10.2	0	1	1	1	1	1	1	1	1	1	1	1	1	1	1	1	1	1	1		High	2	0.1818	0	1	1	1	836.94	0.59	0.0005	55.5031	0.0004804	0.002384	0.335	1.98	83
42970	FALSE		High	Unambiguous	CEQGTYGNDCHQR	[R].CEQGTYGNDCHQR.[C]	2xCarbamidomethyl [C1; C10]; 1xTMTpro [N-Term]	2xCarbamidomethyl [C1; C10]; 1xTMTpro [N-Term]	4.92e-06	7.05e-05	1.025	1	1	6	Q96KG7	Q96KG7 [182-194]			Multiple epidermal growth factor-like domains protein 10 OS=Homo sapiens OX=9606 GN=MEGF10 PE=1 SV=1	Q96KG7	0	1928.83	13	89.1	65.2	60.6	129.4	53.8	132.3	189.2	17.6	79	264.7	60.8	135.6	64.1	91.5	53.9	231.7	29.5	0																			1	1	1	1	1	1	1	1	1	1	1	1	1	1	1	1	1	0	89.1	65.2	60.6	129.4	53.8	132.3	189.2	17.6	79	264.7	60.8	135.6	64.1	91.5	53.9	231.7	29.5	0	6	6	6	6	6	6	6	6	6	6	6	6	6	6	6	6	6	6		High	3	0.8013	0	1	1	1	643.615	0.29	0.00019	23.1633	5.49e-05	2.61e-06	1.025	6.04	94
42999	FALSE		High	Unambiguous	CEQSTQGSEGTTSASFDVDIENFVR	[K].CEQSTQGSEGTTSASFDVDIENFVR.[K]	1xCarbamidomethyl [C1]; 1xTMTpro [N-Term]	1xCarbamidomethyl [C1]; 1xTMTpro [N-Term]	0.00132351	0.000114961	0.458	1	1	1	P55347	P55347 [74-98]			Homeobox protein PKNOX1 OS=Homo sapiens OX=9606 GN=PKNOX1 PE=1 SV=3	P55347	0	3068.41	25																																																																																											NoQuanValues	High	3	0.4878	0	1	1	1	1023.48	2.16	0.00221	159.233	8.42e-05	0.0007246	0.458	3.28
43044	FALSE		High	Unambiguous	CESAPGCGVWQRPVIDNPNYK	[R].CESAPGCGVWQRPVIDNPNYK.[G]	2xCarbamidomethyl [C1; C7]; 1xTMTpro [K21]; 1xTMTpro [N-Term]	2xCarbamidomethyl [C1; C7]; 1xTMTpro [K21]; 1xTMTpro [N-Term]	8.87e-05	7.05e-05	0.732	1	1	1	P27824	P27824 [360-380]			Calnexin OS=Homo sapiens OX=9606 GN=CANX PE=1 SV=2	P27824	0	2751.33	21																																																																																											NoQuanValues	High	3	0.598	0	1	1	1	917.782	0.03	3e-05	98.5059	5.49e-05	4.84e-05	0.732	3.01
43045	FALSE		High	Unambiguous	CESAPGCGVWQRPVIDNPNYK	[R].CESAPGCGVWQRPVIDNPNYK.[G]	2xCarbamidomethyl [C1; C7]; 1xTMTpro [K21]; 1xTMTpro [N-Term]	2xCarbamidomethyl [C1; C7]; 1xTMTpro [K21]; 1xTMTpro [N-Term]	9.23e-05	7.05e-05	0.728	1	1	1	P27824	P27824 [360-380]			Calnexin OS=Homo sapiens OX=9606 GN=CANX PE=1 SV=2	P27824	0	3055.54	21	106.7	85.3	85.4	81.3	57.3	99.3	77.8	5.9	135.8	47.4	104.8	97.4	97.9	106.1	108.8	39.3	54.3	0																			1	1	1	1	1	1	1	1	1	1	1	1	1	1	1	1	1	0	106.7	85.3	85.4	81.3	57.3	99.3	77.8	5.9	135.8	47.4	104.8	97.4	97.9	106.1	108.8	39.3	54.3	0	1	1	1	1	1	1	1	1	1	1	1	1	1	1	1	1	1	1		High	3	0.5767	0	1	1	1	1019.18	-0.49	-0.0005	103.817	5.49e-05	5.01e-05	0.728	4.37	94
43054	FALSE		High	Unambiguous	CESGFIEELPEETR	[R].CESGFIEELPEETR.[S]	1xCarbamidomethyl [C1]; 1xTMTpro [N-Term]	1xCarbamidomethyl [C1]; 1xTMTpro [N-Term]	0.00109749	0.000114961	0.477	1	1	3	Q9BV68	Q9BV68 [32-45]			E3 ubiquitin-protein ligase RNF126 OS=Homo sapiens OX=9606 GN=RNF126 PE=1 SV=2	Q9BV68	0	1999.96	14	18.2	23.4	25	15.9	18.3	20.1	12.5	0	30	12.8	31.8	23.9	23.4	25.2	26.1	11	18.1	0																			1	1	1	1	1	1	1	0	1	1	1	1	1	1	1	1	1	0	18.2	23.4	25	15.9	18.3	20.1	12.5	0	30	12.8	31.8	23.9	23.4	25.2	26.1	11	18.1	0	2	2	2	2	2	2	2	2	2	2	2	2	2	2	2	2	2	2		High	2	0.6411	0	1	1	1	1000.48	-0.21	-0.00021	117.02	8.42e-05	0.0005974	0.477	3.65	89
43122	FALSE		High	Unambiguous	CETCVLAWK	[K].CETCVLAWK.[I]	2xCarbamidomethyl [C1; C4]; 1xTMTpro [K9]; 1xTMTpro [N-Term]	2xCarbamidomethyl [C1; C4]; 1xTMTpro [K9]; 1xTMTpro [N-Term]	0.0960919	0.00913408	0.015	1	1	1	Q5XX13	Q5XX13 [29-37]			F-box/WD repeat-containing protein 10 OS=Homo sapiens OX=9606 GN=FBXW10 PE=2 SV=2	Q5XX13	0	1774.95	9																																																																																											NoQuanValues	High	2	0.1699	0	1	1	2	887.977	0.06	6e-05	69.3108	0.006996	0.05781	0.015	1.53
43214	FALSE		High	Unambiguous	CEVEAPGPVHVYWLLDGAPVQDTER	[R].CEVEAPGPVHVYWLLDGAPVQDTER.[R]	1xCarbamidomethyl [C1]	1xCarbamidomethyl [C1]	0.033045	0.00312511	0.129	1	1	1	Q13308	Q13308 [53-77]			Inactive tyrosine-protein kinase 7 OS=Homo sapiens OX=9606 GN=PTK7 PE=1 SV=2	Q13308	0	2837.36	25																																																																																											NoQuanLabels	High	3	0.4038	0	1	1	1	946.461	4.15	0.00392	162.428	0.002584	0.01749	0.129	2.65
43215	FALSE		High	Unambiguous	CEVEAPGPVHVYWLLDGAPVQDTER	[R].CEVEAPGPVHVYWLLDGAPVQDTER.[R]	1xCarbamidomethyl [C1]; 1xTMTpro [N-Term]	1xCarbamidomethyl [C1]; 1xTMTpro [N-Term]	0.00172685	0.000167383	0.431	1	1	2	Q13308	Q13308 [53-77]			Inactive tyrosine-protein kinase 7 OS=Homo sapiens OX=9606 GN=PTK7 PE=1 SV=2	Q13308	0	3141.56	25	13.4	17.2	17.2	13.5	8.6	15.9	16.1	2.3	30.6	21	21.1	16.2	17	13.1	20	21.6	8.7	0																			1	1	1	1	1	1	1	1	1	1	1	1	1	1	1	1	1	0	13.4	17.2	17.2	13.5	8.6	15.9	16.1	2.3	30.6	21	21.1	16.2	17	13.1	20	21.6	8.7	0	1	1	1	1	1	1	1	1	1	1	1	1	1	1	1	1	1	1		High	3	0.4702	0	1	1	1	1047.86	1.09	0.00114	169.803	0.0001202	0.0009418	0.431	3.36	94
43248	FALSE		High	Unambiguous	CEVQVK	[K].CEVQVK.[N]	1xCarbamidomethyl [C1]; 1xTMTpro [K6]; 1xTMTpro [N-Term]	1xCarbamidomethyl [C1]; 1xTMTpro [K6]; 1xTMTpro [N-Term]	0.0547154	0.00480413	0.076	1	1	1	Q99700	Q99700 [280-285]			Ataxin-2 OS=Homo sapiens OX=9606 GN=ATXN2 PE=1 SV=2	Q99700	0	1370.8	6																																																																																											NoQuanValues	High	2	0.2381	0	1	1	1	685.902	0.86	0.00059	51.381	0.003928	0.03012	0.076	2.1
43324	FALSE		High	Unambiguous	CFAETPNK	[K].CFAETPNK.[K]	1xCarbamidomethyl [C1]; 1xTMTpro [K8]	1xCarbamidomethyl [C1]; 1xTMTpro [K8]	0.0205913	0.00203862	0.178	1	1	1	Q15029	Q15029 [674-681]			116 kDa U5 small nuclear ribonucleoprotein component OS=Homo sapiens OX=9606 GN=EFTUD2 PE=1 SV=1	Q15029	0	1270.64	8																																																																																											NoQuanValues	High	2	0.4553	0	1	1	1	635.826	2.25	0.00143	40.2131	0.001721	0.01078	0.178	2.57
43386	FALSE		High	Unambiguous	CFCQVSGYLDDCTCDVETIDR	[R].CFCQVSGYLDDCTCDVETIDR.[F]	4xCarbamidomethyl [C1; C3; C12; C14]; 1xTMTpro [N-Term]	4xCarbamidomethyl [C1; C3; C12; C14]; 1xTMTpro [N-Term]	0.0340102	0.00315332	0.126	1	1	1	Q96HE7	Q96HE7 [35-55]			ERO1-like protein alpha OS=Homo sapiens OX=9606 GN=ERO1A PE=1 SV=2	Q96HE7	0	2917.24	21	10.2	8.1	6.9	6.5	6.4	7.9	4.8	0	8.6	6.3	12.1	8.9	9.9	9.3	11.9	9	2.9	0																			1	1	1	1	1	1	1	0	1	1	1	1	1	1	1	1	1	0	10.2	8.1	6.9	6.5	6.4	7.9	4.8	0	8.6	6.3	12.1	8.9	9.9	9.3	11.9	9	2.9	0	1	1	1	1	1	1	1	1	1	1	1	1	1	1	1	1	1	1		High	3	0.3539	0	1	1	1	973.085	-0.48	-0.00046	144.302	0.002584	0.01796	0.126	2.43	89
43438	FALSE		High	Unambiguous	CFEGEGGHSAFQR	[K].CFEGEGGHSAFQR.[I]	1xCarbamidomethyl [C1]; 1xTMTpro [N-Term]	1xCarbamidomethyl [C1]; 1xTMTpro [N-Term]	0.00379431	0.000407342	0.351	1	1	1	Q9NUA8	Q9NUA8 [282-294]			Zinc finger and BTB domain-containing protein 40 OS=Homo sapiens OX=9606 GN=ZBTB40 PE=1 SV=4	Q9NUA8	0	1785.83	13	6.3	8.1	9.6	4.9	8	6.4	2.5	0	5.6	5.7	6	4.2	7.7	8.3	9.8	5.9	4.9	0																			1	1	1	1	1	1	1	0	1	1	1	1	1	1	1	1	1	0	6.3	8.1	9.6	4.9	8	6.4	2.5	0	5.6	5.7	6	4.2	7.7	8.3	9.8	5.9	4.9	0	1	1	1	1	1	1	1	1	1	1	1	1	1	1	1	1	1	1		High	3	0.3261	0	1	1	1	595.949	1.24	0.00074	46.5339	0.0003594	0.002045	0.351	2.3	89
43450	FALSE		High	Unambiguous	CFELQALLEEERK	[K].CFELQALLEEERK.[A]	1xCarbamidomethyl [C1]; 1xTMTpro [K13]	1xCarbamidomethyl [C1]; 1xTMTpro [K13]	0.0512213	0.00470491	0.083	1	1	1	Q14BN4	Q14BN4 [520-532]			Sarcolemmal membrane-associated protein OS=Homo sapiens OX=9606 GN=SLMAP PE=1 SV=1	Q14BN4	1	1969.04	13																																																																																											NoQuanValues	High	3	0.35	0	1	1	1	657.019	2.13	0.0014	144.76	0.003805	0.02821	0.083	2
43493	FALSE		High	Unambiguous	CFGEQNK	[K].CFGEQNK.[K]	1xCarbamidomethyl [C1]; 1xTMTpro [K7]; 1xTMTpro [N-Term]	1xCarbamidomethyl [C1]; 1xTMTpro [K7]; 1xTMTpro [N-Term]	0.0220368	0.00203862	0.171	1	1	1	Q13155	Q13155 [168-174]			Aminoacyl tRNA synthase complex-interacting multifunctional protein 2 OS=Homo sapiens OX=9606 GN=AIMP2 PE=1 SV=2	Q13155	0	1490.79	7	28.7	23.4	23.2	25	23.3	26.9	14.7	2	15.4	23.7	21.9	25.5	24.1	22.4	20.6	6.8	17.2	0																			1	1	1	1	1	1	1	1	1	1	1	1	1	1	1	1	1	0	28.7	23.4	23.2	25	23.3	26.9	14.7	2	15.4	23.7	21.9	25.5	24.1	22.4	20.6	6.8	17.2	0	1	1	1	1	1	1	1	1	1	1	1	1	1	1	1	1	1	1		High	2	0.1189	0	1	1	1	745.901	1.61	0.0012	49.0865	0.001721	0.01152	0.171	1.85	94
43602	FALSE		High	Unambiguous	CFIEEIPDETMVIGNYR	[RK].CFIEEIPDETMVIGNYR.[T]	1xCarbamidomethyl [C1]	1xCarbamidomethyl [C1]	0.0272592	0.00273152	0.149	2	2	2	Q7Z7H5; Q9BVK6	Q7Z7H5 [41-57]; Q9BVK6 [49-65]			Transmembrane emp24 domain-containing protein 4 OS=Homo sapiens OX=9606 GN=TMED4 PE=1 SV=1;Transmembrane emp24 domain-containing protein 9 OS=Homo sapiens OX=9606 GN=TMED9 PE=1 SV=2	Q7Z7H5; Q9BVK6	0	2085.96	17																																																																																											NoQuanLabels	High	3	0.4877	0	1	1	1	695.993	0.8	0.00056	160.901	0.002196	0.01435	0.149	2.85
43604	FALSE		High	Unambiguous	CFIEEIPDETMVIGNYR	[RK].CFIEEIPDETMVIGNYR.[T]	1xCarbamidomethyl [C1]; 1xTMTpro [N-Term]	1xCarbamidomethyl [C1]; 1xTMTpro [N-Term]	0.00632165	0.000750234	0.299	2	2	3	Q7Z7H5; Q9BVK6	Q7Z7H5 [41-57]; Q9BVK6 [49-65]			Transmembrane emp24 domain-containing protein 4 OS=Homo sapiens OX=9606 GN=TMED4 PE=1 SV=1;Transmembrane emp24 domain-containing protein 9 OS=Homo sapiens OX=9606 GN=TMED9 PE=1 SV=2	Q7Z7H5; Q9BVK6	0	2390.17	17	43.1	20.4	15.7	23	22	22.6	28.9	0	15.4	19.9	23.7	31	25.4	19	9.1	19.5	15.3	0																			1	1	1	1	1	1	1	0	1	1	1	1	1	1	1	1	1	0	43.1	20.4	15.7	23	22	22.6	28.9	0	15.4	19.9	23.7	31	25.4	19	9.1	19.5	15.3	0	1	1	1	1	1	1	1	1	1	1	1	1	1	1	1	1	1	1	NotUnique	High	3	0.3693	0	1	1	1	797.393	-1.34	-0.00107	178.232	0.0006474	0.00336	0.299	3.71	89
43605	FALSE		High	Unambiguous	CFIEEIPDETMVIGNYR	[RK].CFIEEIPDETMVIGNYR.[T]	1xCarbamidomethyl [C1]; 1xOxidation [M11]; 1xTMTpro [N-Term]	1xCarbamidomethyl [C1]; 1xOxidation [M11]; 1xTMTpro [N-Term]	9.5e-05	7.05e-05	0.725	2	2	1	Q7Z7H5; Q9BVK6	Q7Z7H5 [41-57]; Q9BVK6 [49-65]			Transmembrane emp24 domain-containing protein 4 OS=Homo sapiens OX=9606 GN=TMED4 PE=1 SV=1;Transmembrane emp24 domain-containing protein 9 OS=Homo sapiens OX=9606 GN=TMED9 PE=1 SV=2	Q7Z7H5; Q9BVK6	0	2406.16	17	42.8	22.2	26.2	26.9	19.5	36.6	39.2	0	29.4	46.2	32.5	35.1	29.1	32.3	21.4	41.4	17.5	0																			1	1	1	1	1	1	1	0	1	1	1	1	1	1	1	1	1	0	42.8	22.2	26.2	26.9	19.5	36.6	39.2	0	29.4	46.2	32.5	35.1	29.1	32.3	21.4	41.4	17.5	0	1	1	1	1	1	1	1	1	1	1	1	1	1	1	1	1	1	1	NotUnique	High	3	0.4509	0	1	1	1	802.727	0.6	0.00048	162.055	5.49e-05	5.17e-05	0.725	3.97	89
43683	FALSE		High	Unambiguous	CFIVGADNVGSK	[K].CFIVGADNVGSK.[Q]	1xCarbamidomethyl [C1]; 1xTMTpro [K12]	1xCarbamidomethyl [C1]; 1xTMTpro [K12]	0.000841004	0.000114961	0.504	1	2	1	P05388	P05388 [27-38]			60S acidic ribosomal protein P0 OS=Homo sapiens OX=9606 GN=RPLP0 PE=1 SV=1	P05388; Q8NHW5	0	1570.82	12																																																																																											NoQuanValues	High	2	0.5994	0	1	1	1	785.913	-1.49	-0.00117	87.3564	8.42e-05	0.0004589	0.504	3.32
43684	FALSE		High	Unambiguous	CFIVGADNVGSK	[K].CFIVGADNVGSK.[Q]	1xCarbamidomethyl [C1]; 1xTMTpro [K12]; 1xTMTpro [N-Term]	1xCarbamidomethyl [C1]; 1xTMTpro [K12]; 1xTMTpro [N-Term]	7.28e-05	7.05e-05	0.752	1	2	1	P05388	P05388 [27-38]			60S acidic ribosomal protein P0 OS=Homo sapiens OX=9606 GN=RPLP0 PE=1 SV=1	P05388; Q8NHW5	0	1875.03	12	38.1	10.3	31.3	17.6	14.8	17	37.8	0	20.6	20.5	21.1	23.5	16.6	21.1	11.4	16.4	20.5	2.1																			1	1	1	1	1	1	1	0	1	1	1	1	1	1	1	1	1	1	38.1	10.3	31.3	17.6	14.8	17	37.8	0	20.6	20.5	21.1	23.5	16.6	21.1	11.4	16.4	20.5	2.1	1	1	1	1	1	1	1	1	1	1	1	1	1	1	1	1	1	1		High	3	0.5848	0	1	1	1	625.681	-0.14	-9e-05	89.8946	5.49e-05	3.94e-05	0.752	3.3	94
43743	FALSE		High	Unambiguous	CFPEAEKLKQETK	[R].CFPEAEKLKQETK.[L]	1xCarbamidomethyl [C1]; 1xTMTpro [K13]	1xCarbamidomethyl [C1]; 1xTMTpro [K13]	0.0808479	0.00751409	0.034	1	1	1	Q6TDU7	Q6TDU7 [78-90]			Dynein axonemal intermediate chain 7 OS=Homo sapiens OX=9606 GN=DNAI7 PE=1 SV=2	Q6TDU7	2	1912.02	13																																																																																											NoQuanValues	High	3	0.3537	0	1	1	1	638.012	2.7	0.00172	96.2038	0.005761	0.04715	0.034	3.11
43792	FALSE		High	Unambiguous	CFQEMLEEEEEHEWFIPAR	[R].CFQEMLEEEEEHEWFIPAR.[D]	1xCarbamidomethyl [C1]; 1xTMTpro [N-Term]	1xCarbamidomethyl [C1]; 1xTMTpro [N-Term]	7.74e-09	7.05e-05	1.679	1	1	1	Q9BPZ3	Q9BPZ3 [60-78]			Polyadenylate-binding protein-interacting protein 2 OS=Homo sapiens OX=9606 GN=PAIP2 PE=1 SV=1	Q9BPZ3	0	2813.29	19	22.9	81.5	95	38.3	57.5	50.7	18.2	3.9	134.5	16.1	99.3	62.3	97.8	100	105	9.9	75.5	0																			1	1	1	1	1	1	1	1	1	1	1	1	1	1	1	1	1	0	22.9	81.5	95	38.3	57.5	50.7	18.2	3.9	134.5	16.1	99.3	62.3	97.8	100	105	9.9	75.5	0	1	1	1	1	1	1	1	1	1	1	1	1	1	1	1	1	1	1		High	3	0.724	0	1	1	1	938.434	0.37	0.00035	178.231	5.49e-05	3.94e-09	1.679	6.92	94
43933	FALSE		High	Unambiguous	CFTACESEEDKDRTEK	[R].CFTACESEEDKDRTEK.[L]	2xCarbamidomethyl [C1; C5]; 2xTMTpro [K11; K16]; 1xTMTpro [N-Term]	2xCarbamidomethyl [C1; C5]; 2xTMTpro [K11; K16]; 1xTMTpro [N-Term]	0.00033278	7.05e-05	0.598	1	1	1	Q96PV6	Q96PV6 [300-315]			Leukocyte receptor cluster member 8 OS=Homo sapiens OX=9606 GN=LENG8 PE=1 SV=3	Q96PV6	2	2917.45	16																																																																																											NoQuanValues	High	4	0.4812	0	1	1	1	730.119	1.7	0.00124	57.2629	5.49e-05	0.0001818	0.598	3.45
44007	FALSE		High	Unambiguous	CGAALAGHQLIR	[R].CGAALAGHQLIR.[G]	1xCarbamidomethyl [C1]; 1xTMTpro [N-Term]	1xCarbamidomethyl [C1]; 1xTMTpro [N-Term]	8.53e-05	7.05e-05	0.736	1	1	1	P78527	P78527 [25-36]			DNA-dependent protein kinase catalytic subunit OS=Homo sapiens OX=9606 GN=PRKDC PE=1 SV=3	P78527	0	1570.88	12																																																																																											NoQuanValues	High	3	0.5136	0	1	1	1	524.298	-1.2	-0.00063	59.8692	5.49e-05	4.61e-05	0.736	4.79
44044	FALSE		High	Unambiguous	CGALENLVNDVSDEAWNER	[R].CGALENLVNDVSDEAWNER.[A]	1xCarbamidomethyl [C1]; 1xTMTpro [N-Term]	1xCarbamidomethyl [C1]; 1xTMTpro [N-Term]	6.79e-05	7.05e-05	0.759	1	1	2	Q9BTT6	Q9BTT6 [432-450]			Leucine-rich repeat-containing protein 1 OS=Homo sapiens OX=9606 GN=LRRC1 PE=1 SV=1	Q9BTT6	0	2495.18	19	35.4	26.6	26.2	34.1	12.9	27.7	26.5	2.3	66.9	28.8	33.8	26.2	26.7	36.3	38.2	26.6	18.1	0																			1	1	1	1	1	1	1	1	1	1	1	1	1	1	1	1	1	0	35.4	26.6	26.2	34.1	12.9	27.7	26.5	2.3	66.9	28.8	33.8	26.2	26.7	36.3	38.2	26.6	18.1	0	2	2	2	2	2	2	2	2	2	2	2	2	2	2	2	2	2	2		High	3	0.4063	0	1	1	1	832.399	1.07	0.00089	187.5	5.49e-05	3.69e-05	0.759	4.11	94
44182	FALSE		High	Unambiguous	CGDSVYAAEK	[R].CGDSVYAAEK.[I]	1xCarbamidomethyl [C1]; 1xTMTpro [K10]	1xCarbamidomethyl [C1]; 1xTMTpro [K10]	0.00551055	0.000676198	0.313	1	1	2	Q16527	Q16527 [122-131]			Cysteine and glycine-rich protein 2 OS=Homo sapiens OX=9606 GN=CSRP2 PE=1 SV=3	Q16527	0	1403.68	10																																																																																											NoQuanValues	High	2	0.3417	0	1	1	1	702.344	0.53	0.00037	40.9961	0.000568	0.002931	0.313	1.99
44198	FALSE		High	Unambiguous	CGEALGLK	[K].CGEALGLK.[Q]	1xCarbamidomethyl [C1]; 1xTMTpro [K8]	1xCarbamidomethyl [C1]; 1xTMTpro [K8]	0.0226864	0.0021469	0.168	1	1	4	P78347	P78347 [745-752]			General transcription factor II-I OS=Homo sapiens OX=9606 GN=GTF2I PE=1 SV=2	P78347	0	1151.64	8																																																																																											NoQuanValues	High	2	0.4514	0	1	1	1	576.324	0.14	8e-05	62.219	0.001795	0.01183	0.168	2.57
44228	FALSE		High	Unambiguous	CGEDDETIPSEYR	[K].CGEDDETIPSEYR.[L]	1xCarbamidomethyl [C1]; 1xTMTpro [N-Term]	1xCarbamidomethyl [C1]; 1xTMTpro [N-Term]	0.070411	0.00639916	0.049	1	1	1	P20810	P20810 [328-340]			Calpastatin OS=Homo sapiens OX=9606 GN=CAST PE=1 SV=4	P20810	0	1874.84	13	5.7	9	6.7	6.1	0	6.9	2.1	0	11.9	4.3	6.5	6.5	12.3	7.1	11	2.8	3.6	0																			1	1	1	1	0	1	1	0	1	1	1	1	1	1	1	1	1	0	5.7	9	6.7	6.1	0	6.9	2.1	0	11.9	4.3	6.5	6.5	12.3	7.1	11	2.8	3.6	0	1	1	1	1	1	1	1	1	1	1	1	1	1	1	1	1	1	1		High	2	0.4029	0	1	1	1	937.922	-1.48	-0.00139	63.2653	0.005071	0.04034	0.049	2.06	83
44242	FALSE		High	Unambiguous	CGEEIAVQFVDMVK	[R].CGEEIAVQFVDMVK.[G]	1xCarbamidomethyl [C1]; 1xTMTpro [K14]	1xCarbamidomethyl [C1]; 1xTMTpro [K14]	8.28e-05	7.05e-05	0.739	1	1	2	O43175	O43175 [295-308]			D-3-phosphoglycerate dehydrogenase OS=Homo sapiens OX=9606 GN=PHGDH PE=1 SV=4	O43175	0	1928.98	14																																																																																											NoQuanValues	High	3	0.4144	0	1	1	1	643.665	1.19	0.00076	176.698	5.49e-05	4.48e-05	0.739	3.74
44243	FALSE		High	Unambiguous	CGEEIAVQFVDMVK	[R].CGEEIAVQFVDMVK.[G]	1xCarbamidomethyl [C1]; 1xTMTpro [K14]; 1xTMTpro [N-Term]	1xCarbamidomethyl [C1]; 1xTMTpro [K14]; 1xTMTpro [N-Term]	2.18e-05	7.05e-05	0.874	1	1	1	O43175	O43175 [295-308]			D-3-phosphoglycerate dehydrogenase OS=Homo sapiens OX=9606 GN=PHGDH PE=1 SV=4	O43175	0	2233.19	14																																																																																											NoQuanValues	High	3	0.5644	0	1	1	1	745.068	2.12	0.00158	196.496	5.49e-05	1.18e-05	0.874	3.03
44292	FALSE		High	Unambiguous	CGENTSPVLDAVLK	[K].CGENTSPVLDAVLK.[S]	1xCarbamidomethyl [C1]; 1xTMTpro [K14]	1xCarbamidomethyl [C1]; 1xTMTpro [K14]	0.0198077	0.00202367	0.182	1	1	1	Q9BYW2	Q9BYW2 [900-913]			Histone-lysine N-methyltransferase SETD2 OS=Homo sapiens OX=9606 GN=SETD2 PE=1 SV=3	Q9BYW2	0	1806.96	14																																																																																											NoQuanValues	High	3	0.1862	0	1	1	1	602.992	0.72	0.00043	131.335	0.00172	0.01028	0.182	2.9
44309	FALSE		High	Unambiguous	CGESGHLAK	[R].CGESGHLAK.[D]	1xCarbamidomethyl [C1]; 1xTMTpro [K9]; 1xTMTpro [N-Term]	1xCarbamidomethyl [C1]; 1xTMTpro [K9]; 1xTMTpro [N-Term]	0.0235819	0.00225037	0.164	1	1	1	P62633	P62633 [57-65]			CCHC-type zinc finger nucleic acid binding protein OS=Homo sapiens OX=9606 GN=CNBP PE=1 SV=1	P62633	0	1566.86	9																																																																																											NoQuanValues	High	3	0.3773	0	1	1	1	522.958	1.91	0.001	31.3756	0.00186	0.01235	0.164	2.2
44311	FALSE		High	Unambiguous	CGESGHLAR	[R].CGESGHLAR.[E]	1xCarbamidomethyl [C1]; 1xTMTpro [N-Term]	1xCarbamidomethyl [C1]; 1xTMTpro [N-Term]	8.7e-05	7.05e-05	0.734	1	1	1	P62633	P62633 [161-169]			CCHC-type zinc finger nucleic acid binding protein OS=Homo sapiens OX=9606 GN=CNBP PE=1 SV=1	P62633	0	1290.65	9	7.4	14.5	9.9	13.2	9.2	13.9	0	0	6.1	2.5	8.7	13.4	14.8	8.4	10.8	0	10.4	0																			1	1	1	1	1	1	0	0	1	1	1	1	1	1	1	0	1	0	7.4	14.5	9.9	13.2	9.2	13.9	0	0	6.1	2.5	8.7	13.4	14.8	8.4	10.8	0	10.4	0	1	1	1	1	1	1	1	1	1	1	1	1	1	1	1	1	1	1		High	3	0.5925	0	1	1	1	430.89	0.64	0.00028	22.2406	5.49e-05	4.71e-05	0.734	3.46	78
44322	FALSE		High	Unambiguous	CGETGHVAINCSK	[R].CGETGHVAINCSK.[T]	2xCarbamidomethyl [C1; C11]; 1xTMTpro [K13]	2xCarbamidomethyl [C1; C11]; 1xTMTpro [K13]	7.23e-06	7.05e-05	0.986	1	1	1	P62633	P62633 [140-152]			CCHC-type zinc finger nucleic acid binding protein OS=Homo sapiens OX=9606 GN=CNBP PE=1 SV=1	P62633	0	1736.84	13																																																																																											NoQuanValues	High	3	0.6411	0	1	1	1	579.617	-0.2	-0.00012	28.7038	5.49e-05	3.88e-06	0.986	3.65
44323	FALSE		High	Unambiguous	CGETGHVAINCSK	[R].CGETGHVAINCSK.[T]	2xCarbamidomethyl [C1; C11]; 1xTMTpro [K13]; 1xTMTpro [N-Term]	2xCarbamidomethyl [C1; C11]; 1xTMTpro [K13]; 1xTMTpro [N-Term]	9.59e-08	7.05e-05	1.424	1	1	2	P62633	P62633 [140-152]			CCHC-type zinc finger nucleic acid binding protein OS=Homo sapiens OX=9606 GN=CNBP PE=1 SV=1	P62633	0	2041.05	13	70.4	146.1	84	147.9	75.8	140.2	34.2	9.3	84.2	43.7	128.8	177.6	145.6	106	95.7	34.4	104.6	0																			1	1	1	1	1	1	1	1	1	1	1	1	1	1	1	1	1	0	70.4	146.1	84	147.9	75.8	140.2	34.2	9.3	84.2	43.7	128.8	177.6	145.6	106	95.7	34.4	104.6	0	1	1	1	1	1	1	1	1	1	1	1	1	1	1	1	1	1	1		High	3	0.4145	0	1	1	1	681.02	-0.23	-0.00015	43.2489	5.49e-05	4.99e-08	1.424	3.86	94
44353	FALSE		High	Unambiguous	CGFNINVR	[R].CGFNINVR.[D]	1xCarbamidomethyl [C1]	1xCarbamidomethyl [C1]	0.0108299	0.0012542	0.244	1	1	1	Q9P1U0	Q9P1U0 [41-48]			DNA-directed RNA polymerase I subunit RPA12 OS=Homo sapiens OX=9606 GN=POLR1H PE=1 SV=1	Q9P1U0	0	979.478	8																																																																																											NoQuanLabels	High	2	0.5164	0	1	1	1	490.242	-0.42	-0.0002	58.0786	0.001095	0.005699	0.244	2.75
44369	FALSE		High	Unambiguous	CGGAGHIASDCK	[K].CGGAGHIASDCK.[F]	2xCarbamidomethyl [C1; C11]; 1xTMTpro [K12]	2xCarbamidomethyl [C1; C11]; 1xTMTpro [K12]	8.55e-06	7.05e-05	0.969	1	1	1	Q15637	Q15637 [282-293]			Splicing factor 1 OS=Homo sapiens OX=9606 GN=SF1 PE=1 SV=4	Q15637	0	1536.72	12																																																																																											NoQuanValues	High	3	0.6056	0	1	1	1	512.912	-0.38	-0.0002	23.4408	5.49e-05	4.56e-06	0.969	4.97
44370	FALSE		High	Unambiguous	CGGAGHIASDCK	[K].CGGAGHIASDCK.[F]	2xCarbamidomethyl [C1; C11]; 1xTMTpro [K12]; 1xTMTpro [N-Term]	2xCarbamidomethyl [C1; C11]; 1xTMTpro [K12]; 1xTMTpro [N-Term]	8.36e-05	7.05e-05	0.738	1	1	3	Q15637	Q15637 [282-293]			Splicing factor 1 OS=Homo sapiens OX=9606 GN=SF1 PE=1 SV=4	Q15637	0	1840.93	12	352.4	332.6	238.7	264.6	275.6	216.9	53.8	13.2	168.9	54.5	263.6	416.8	302.6	226.1	225.9	36.3	234.5	0																			1	1	1	1	1	1	1	1	1	1	1	1	1	1	1	1	1	0	352.4	332.6	238.7	264.6	275.6	216.9	53.8	13.2	168.9	54.5	263.6	416.8	302.6	226.1	225.9	36.3	234.5	0	3	3	3	3	3	3	3	3	3	3	3	3	3	3	3	3	3	3		High	3	0.4396	0	1	1	1	614.315	0.22	0.00013	30.4161	5.49e-05	4.53e-05	0.738	3.64	94
44416	FALSE		High	Unambiguous	CGGIDEMQSSR	[K].CGGIDEMQSSR.[T]	1xCarbamidomethyl [C1]; 1xTMTpro [N-Term]	1xCarbamidomethyl [C1]; 1xTMTpro [N-Term]	0.000360108	7.05e-05	0.59	1	1	1	Q9UQR1	Q9UQR1 [14-24]			Zinc finger protein 148 OS=Homo sapiens OX=9606 GN=ZNF148 PE=1 SV=2	Q9UQR1	0	1543.72	11	12	8.7	6.2	9.1	10.8	9.4	6	0	7.5	7.8	10.2	7.7	13.6	9.3	7.9	6.7	7.1	0																			1	1	1	1	1	1	1	0	1	1	1	1	1	1	1	1	1	0	12	8.7	6.2	9.1	10.8	9.4	6	0	7.5	7.8	10.2	7.7	13.6	9.3	7.9	6.7	7.1	0	1	1	1	1	1	1	1	1	1	1	1	1	1	1	1	1	1	1		High	2	0.4612	0	1	1	1	772.362	0.06	4e-05	40.1064	5.49e-05	0.0001962	0.59	2.32	89
44479	FALSE		High	Unambiguous	CGHEGMAYHTR	[R].CGHEGMAYHTR.[Q]	1xCarbamidomethyl [C1]; 1xTMTpro [N-Term]	1xCarbamidomethyl [C1]; 1xTMTpro [N-Term]	0.000121632	7.05e-05	0.7	1	1	1	Q9P1U0	Q9P1U0 [90-100]			DNA-directed RNA polymerase I subunit RPA12 OS=Homo sapiens OX=9606 GN=POLR1H PE=1 SV=1	Q9P1U0	0	1622.75	11	32.2	129.6	119.7	54.1	130.6	35	11.3	3.3	45.6	10.4	126.6	43.8	22.2	75	100.2	11.5	111.2	0																			1	1	1	1	1	1	1	1	1	1	1	1	1	1	1	1	1	0	32.2	129.6	119.7	54.1	130.6	35	11.3	3.3	45.6	10.4	126.6	43.8	22.2	75	100.2	11.5	111.2	0	1	1	1	1	1	1	1	1	1	1	1	1	1	1	1	1	1	1		High	4	0.6127	0	1	1	1	406.442	-0.76	-0.00031	22.0076	5.49e-05	6.61e-05	0.7	3.77	94
44491	FALSE		High	Unambiguous	CGHETQETK	[K].CGHETQETK.[D]	1xCarbamidomethyl [C1]; 1xTMTpro [K9]; 1xTMTpro [N-Term]	1xCarbamidomethyl [C1]; 1xTMTpro [K9]; 1xTMTpro [N-Term]	0.00169317	0.000167383	0.433	1	1	1	Q9Y3S2	Q9Y3S2 [216-224]			Zinc finger protein 330 OS=Homo sapiens OX=9606 GN=ZNF330 PE=1 SV=1	Q9Y3S2	0	1697.88	9	7	10.1	16.5	13.5	20.8	11.5	10.3	0	13.5	7	13.3	16.6	2.5	8.7	13.7	13.6	17.8	0																			1	1	1	1	1	1	1	0	1	1	1	1	1	1	1	1	1	0	7	10.1	16.5	13.5	20.8	11.5	10.3	0	13.5	7	13.3	16.6	2.5	8.7	13.7	13.6	17.8	0	1	1	1	1	1	1	1	1	1	1	1	1	1	1	1	1	1	1		High	3	0.4884	0	1	1	1	566.629	-3.2	-0.00181	22.7802	0.0001202	0.0009185	0.433	3.44	89
44750	FALSE		High	Unambiguous	CGLGQENSDNEHLVENEVSLLLEESDLR	[K].CGLGQENSDNEHLVENEVSLLLEESDLR.[R]	1xCarbamidomethyl [C1]; 1xTMTpro [N-Term]	1xCarbamidomethyl [C1]; 1xTMTpro [N-Term]	0.00422739	0.000454616	0.34	1	1	1	P46100	P46100 [627-654]			Transcriptional regulator ATRX OS=Homo sapiens OX=9606 GN=ATRX PE=1 SV=6	P46100	0	3502.69	28																																																																																											NoQuanValues	High	4	0.212	0	1	1	1	876.431	2.18	0.00191	177.589	0.0004227	0.002273	0.34	2.5
44752	FALSE		High	Unambiguous	CGLGQENSDNEHLVENEVSLLLEESDLRR	[K].CGLGQENSDNEHLVENEVSLLLEESDLRR.[S]	1xCarbamidomethyl [C1]; 1xTMTpro [N-Term]	1xCarbamidomethyl [C1]; 1xTMTpro [N-Term]	0.00196273	0.000167383	0.418	1	1	2	P46100	P46100 [627-655]			Transcriptional regulator ATRX OS=Homo sapiens OX=9606 GN=ATRX PE=1 SV=6	P46100	1	3658.79	29																																																																																											NoQuanValues	High	4	0.3624	0	1	1	1	915.456	1.81	0.00166	177.701	0.0001202	0.001065	0.418	4.58
44772	FALSE		High	Unambiguous	CGILTPGDDFLCLEGK	[K].CGILTPGDDFLCLEGK.[E]	2xCarbamidomethyl [C1; C12]; 1xTMTpro [K16]; 1xTMTpro [N-Term]	2xCarbamidomethyl [C1; C12]; 1xTMTpro [K16]; 1xTMTpro [N-Term]	0.000346175	7.05e-05	0.594	1	1	1	P23634	P23634 [710-725]			Plasma membrane calcium-transporting ATPase 4 OS=Homo sapiens OX=9606 GN=ATP2B4 PE=1 SV=2	P23634	0	2403.25	16	67.9	64.6	49.1	53.7	58.4	55.8	56.4	4.4	81.6	55.9	55	65	85.4	57.4	75.4	50.7	38.7	0																			1	1	1	1	1	1	1	1	1	1	1	1	1	1	1	1	1	0	67.9	64.6	49.1	53.7	58.4	55.8	56.4	4.4	81.6	55.9	55	65	85.4	57.4	75.4	50.7	38.7	0	1	1	1	1	1	1	1	1	1	1	1	1	1	1	1	1	1	1		High	3	0.3431	0	1	1	1	801.755	-1.02	-0.00082	179.947	5.49e-05	0.0001902	0.594	3.41	94
44927	FALSE		High	Unambiguous	CGNVNFAR	[K].CGNVNFAR.[R]	1xCarbamidomethyl [C1]; 1xTMTpro [N-Term]	1xCarbamidomethyl [C1]; 1xTMTpro [N-Term]	0.0022528	0.000262789	0.404	1	1	1	O95218	O95218 [20-27]			Zinc finger Ran-binding domain-containing protein 2 OS=Homo sapiens OX=9606 GN=ZRANB2 PE=1 SV=2	O95218	0	1241.64	8	11.7	17.9	12.9	12.9	12.2	13.9	7.4	0	10.6	11.5	21.9	20.8	26.8	28.3	19.6	19.7	15.6	0																			1	1	1	1	1	1	1	0	1	1	1	1	1	1	1	1	1	0	11.7	17.9	12.9	12.9	12.2	13.9	7.4	0	10.6	11.5	21.9	20.8	26.8	28.3	19.6	19.7	15.6	0	1	1	1	1	1	1	1	1	1	1	1	1	1	1	1	1	1	1		High	2	0.3196	0	1	1	1	621.323	0.38	0.00023	43.2455	0.0002295	0.001219	0.404	2.19	89
44931	FALSE		High	Unambiguous	CGNVYCGVHR	[R].CGNVYCGVHR.[Y]	2xCarbamidomethyl [C1; C6]; 1xTMTpro [N-Term]	2xCarbamidomethyl [C1; C6]; 1xTMTpro [N-Term]	0.00024752	7.05e-05	0.628	1	1	1	Q6FIF0	Q6FIF0 [165-174]			AN1-type zinc finger protein 6 OS=Homo sapiens OX=9606 GN=ZFAND6 PE=1 SV=2	Q6FIF0	0	1525.73	10																																																																																											NoQuanValues	High	3	0.5056	0	1	1	1	509.249	0.31	0.00016	28.582	5.49e-05	0.0001348	0.628	3.54
45207	FALSE		High	Unambiguous	CGTLGAQPDGEPAALAAAAAAEPPFYK	[R].CGTLGAQPDGEPAALAAAAAAEPPFYK.[D]	1xCarbamidomethyl [C1]; 1xTMTpro [K27]	1xCarbamidomethyl [C1]; 1xTMTpro [K27]	0.00651035	0.000750234	0.296	1	1	1	O14654	O14654 [206-232]			Insulin receptor substrate 4 OS=Homo sapiens OX=9606 GN=IRS4 PE=1 SV=1	O14654	0	2948.48	27																																																																																											NoQuanValues	High	3	0.5235	0	1	1	1	983.502	4.28	0.00421	165.733	0.0006474	0.003468	0.296	3.61
45495	FALSE		High	Unambiguous	CHFIHNADER	[R].CHFIHNADER.[R]	1xCarbamidomethyl [C1]; 1xTMTpro [N-Term]	1xCarbamidomethyl [C1]; 1xTMTpro [N-Term]	0.00188692	0.000167383	0.422	1	1	1	P47974	P47974 [212-221]			mRNA decay activator protein ZFP36L2 OS=Homo sapiens OX=9606 GN=ZFP36L2 PE=1 SV=3	P47974	0	1602.78	10	10.5	9.5	10	7.6	6.1	5.3	3.4	0	13.6	3.4	11.2	9.3	4.6	6.3	11	0	9.3	0																			1	1	1	1	1	1	1	0	1	1	1	1	1	1	1	0	1	0	10.5	9.5	10	7.6	6.1	5.3	3.4	0	13.6	3.4	11.2	9.3	4.6	6.3	11	0	9.3	0	1	1	1	1	1	1	1	1	1	1	1	1	1	1	1	1	1	1		High	4	0.6216	0	1	1	1	401.45	0.54	0.00022	25.6285	0.0001202	0.00103	0.422	3.7	83
45612	FALSE		High	Unambiguous	CHICHK	[K].CHICHK.[K]	2xCarbamidomethyl [C1; C4]; 1xTMTpro [K6]; 1xTMTpro [N-Term]	2xCarbamidomethyl [C1; C4]; 1xTMTpro [K6]; 1xTMTpro [N-Term]	0.0149419	0.00169002	0.211	1	1	1	O43670	O43670 [37-42]			BUB3-interacting and GLEBS motif-containing protein ZNF207 OS=Homo sapiens OX=9606 GN=ZNF207 PE=1 SV=1	O43670	0	1462.79	6	96	70.9	90	77	63	63.6	19.8	4.1	50.4	21.9	103.6	112.4	45.9	83.9	72.1	20.4	79.4	0																			1	1	1	1	1	1	1	1	1	1	1	1	1	1	1	1	1	0	96	70.9	90	77	63	63.6	19.8	4.1	50.4	21.9	103.6	112.4	45.9	83.9	72.1	20.4	79.4	0	1	1	1	1	1	1	1	1	1	1	1	1	1	1	1	1	1	1		High	3	0.3504	0	1	1	1	488.269	0.5	0.00025	24.0036	0.001418	0.007764	0.211	2.54	94
45725	FALSE		High	Unambiguous	CHQGPIKPYQQGR	[R].CHQGPIKPYQQGR.[Q]	1xCarbamidomethyl [C1]; 1xTMTpro [K7]	1xCarbamidomethyl [C1]; 1xTMTpro [K7]	0.0606653	0.00538843	0.065	1	1	1	P49790	P49790 [21-33]			Nuclear pore complex protein Nup153 OS=Homo sapiens OX=9606 GN=NUP153 PE=1 SV=2	P49790	0	1872.98	13																																																																																											NoQuanValues	High	4	0.3422	0	1	1	1	469.001	-0.46	-0.00021	25.0551	0.004273	0.03387	0.065	1.87
45774	FALSE		High	Unambiguous	CHSGECITLDK	[K].CHSGECITLDK.[V]	2xCarbamidomethyl [C1; C6]; 1xTMTpro [K11]; 1xTMTpro [N-Term]	2xCarbamidomethyl [C1; C6]; 1xTMTpro [K11]; 1xTMTpro [N-Term]	0.000129052	7.05e-05	0.694	1	1	1	P01130	P01130 [284-294]			Low-density lipoprotein receptor OS=Homo sapiens OX=9606 GN=LDLR PE=1 SV=1	P01130	0	1927.99	11																																																																																											NoQuanValues	High	3	0.264	0	1	1	1	643.333	-1.34	-0.00086	62.402	5.49e-05	7.06e-05	0.694	3.75
45858	FALSE		High	Unambiguous	CHVPLAQAQALVTSELEK	[R].CHVPLAQAQALVTSELEK.[F]	1xCarbamidomethyl [C1]; 1xTMTpro [K18]	1xCarbamidomethyl [C1]; 1xTMTpro [K18]	0.00739487	0.000786986	0.283	1	1	1	Q96C01	Q96C01 [57-74]			Protein FAM136A OS=Homo sapiens OX=9606 GN=FAM136A PE=1 SV=1	Q96C01	0	2298.24	18																																																																																											NoQuanValues	High	3	0.2751	0	1	1	1	766.754	0.92	0.00071	150.492	0.0007016	0.003908	0.283	2.69
45863	FALSE		High	Unambiguous	CHVSTHQHNYAAPPSTR	[R].CHVSTHQHNYAAPPSTR.[K]	1xCarbamidomethyl [C1]; 1xTMTpro [N-Term]	1xCarbamidomethyl [C1]; 1xTMTpro [N-Term]	0.00791961	0.000822905	0.276	1	1	1	P01106	P01106 [300-316]			Myc proto-oncogene protein OS=Homo sapiens OX=9606 GN=MYC PE=1 SV=1	P01106	0	2267.11	17	8.2	16.4	20.6	7.4	23.8	6.5	5.4	0	9.2	0	12	7.5	11.1	9.5	22.1	0	18	0																			1	1	1	1	1	1	1	0	1	0	1	1	1	1	1	0	1	0	8.2	16.4	20.6	7.4	23.8	6.5	5.4	0	9.2	0	12	7.5	11.1	9.5	22.1	0	18	0	1	1	1	1	1	1	1	1	1	1	1	1	1	1	1	1	1	1		High	4	0.3297	0	1	1	1	567.534	2.89	0.00164	20.9603	0.0007569	0.004196	0.276	1.82	78
46356	FALSE		High	Unambiguous	CKLEPLWSNILLR	[K].CKLEPLWSNILLR.[L]	1xCarbamidomethyl [C1]	1xCarbamidomethyl [C1]	0.0169567	0.00171105	0.198	1	1	2	P08F94	P08F94 [547-559]			Fibrocystin OS=Homo sapiens OX=9606 GN=PKHD1 PE=1 SV=1	P08F94	1	1641.91	13																																																																																											NoQuanLabels	High	3	0.2624	0	1	1	1	547.979	4.4	0.00241	175.721	0.001494	0.008826	0.198	2.82
46511	FALSE		High	Unambiguous	CKPIDVFDFPDNSDVSSIGR	[K].CKPIDVFDFPDNSDVSSIGR.[L]	1xCarbamidomethyl [C1]; 1xTMTpro [N-Term]	1xCarbamidomethyl [C1]; 1xTMTpro [N-Term]	9.98e-05	7.05e-05	0.72	1	1	1	Q71F23	Q71F23 [38-57]			Centromere protein U OS=Homo sapiens OX=9606 GN=CENPU PE=1 SV=1	Q71F23	0	2572.27	20																																																																																											NoQuanValues	High	3		0.0176	2	2	2	858.094	0.06	5e-05	150.889	5.49e-05	5.44e-05	0.72	3.9
46817	FALSE		High	Unambiguous	CLAALASLR	[K].CLAALASLR.[H]	1xCarbamidomethyl [C1]	1xCarbamidomethyl [C1]	0.000301515	7.05e-05	0.608	1	1	4	Q12906	Q12906 [203-211]			Interleukin enhancer-binding factor 3 OS=Homo sapiens OX=9606 GN=ILF3 PE=1 SV=3	Q12906	0	974.545	9																																																																																											NoQuanLabels	High	2	0.4604	0	1	1	1	487.776	-1.2	-0.00058	81.924	5.49e-05	0.0001644	0.608	2.78
46836	FALSE		High	Unambiguous	CLACESAKPGTK	[K].CLACESAKPGTK.[S]	2xCarbamidomethyl [C1; C4]; 2xTMTpro [K8; K12]	2xCarbamidomethyl [C1; C4]; 2xTMTpro [K8; K12]	0.052692	0.00476804	0.08	1	1	1	P49790	P49790 [871-882]			Nuclear pore complex protein Nup153 OS=Homo sapiens OX=9606 GN=NUP153 PE=1 SV=2	P49790	0	1930.04	12																																																																																											NoQuanValues	High	3	0.3893	0	1	1	1	644.017	-0.57	-0.00036	34.5847	0.003839	0.0289	0.08	2.44
46841	FALSE		High	Unambiguous	CIACQAAK	[K].CIACQAAK.[L]	2xCarbamidomethyl [C1; C4]; 1xTMTpro [K8]	2xCarbamidomethyl [C1; C4]; 1xTMTpro [K8]	0.0723932	0.00642226	0.046	1	1	1	P49790	P49790 [678-685]			Nuclear pore complex protein Nup153 OS=Homo sapiens OX=9606 GN=NUP153 PE=1 SV=2	P49790	0	1225.64	8																																																																																											NoQuanValues	High	2	0.4116	0	1	1	1	613.319	-3.03	-0.00186	27.0385	0.005119	0.04166	0.046	2.77
46842	FALSE		High	Unambiguous	CIACQAAK	[K].CIACQAAK.[L]	2xCarbamidomethyl [C1; C4]; 1xTMTpro [K8]; 1xTMTpro [N-Term]	2xCarbamidomethyl [C1; C4]; 1xTMTpro [K8]; 1xTMTpro [N-Term]	0.00452827	0.000543356	0.333	1	1	1	P49790	P49790 [678-685]			Nuclear pore complex protein Nup153 OS=Homo sapiens OX=9606 GN=NUP153 PE=1 SV=2	P49790	0	1529.84	8	41.1	32.8	38.2	16.1	29.8	20.6	12.5	0	42.5	10.8	45.7	25.2	47.9	36.7	42.1	10.7	22.5	0																			1	1	1	1	1	1	1	0	1	1	1	1	1	1	1	1	1	0	41.1	32.8	38.2	16.1	29.8	20.6	12.5	0	42.5	10.8	45.7	25.2	47.9	36.7	42.1	10.7	22.5	0	1	1	1	1	1	1	1	1	1	1	1	1	1	1	1	1	1	1		High	2	0.3061	0	1	1	1	765.424	-0.91	-0.00069	49.3071	0.0004804	0.002419	0.333	2.45	89
46844	FALSE		High	Unambiguous	CIACQNPGK	[K].CIACQNPGK.[Q]	2xCarbamidomethyl [C1; C4]; 1xTMTpro [K9]; 1xTMTpro [N-Term]	2xCarbamidomethyl [C1; C4]; 1xTMTpro [K9]; 1xTMTpro [N-Term]	0.00133661	0.000114961	0.457	1	1	1	P49792	P49792 [1626-1634]; [1685-1693]			E3 SUMO-protein ligase RanBP2 OS=Homo sapiens OX=9606 GN=RANBP2 PE=1 SV=2	P49792	0	1655.89	9	97.7	61.4	122.1	54.1	77.9	78.2	66.6	8	132.6	57.9	124.7	75.3	78.2	102.5	99.2	50	83.8	0																			1	1	1	1	1	1	1	1	1	1	1	1	1	1	1	1	1	0	97.7	61.4	122.1	54.1	77.9	78.2	66.6	8	132.6	57.9	124.7	75.3	78.2	102.5	99.2	50	83.8	0	1	1	1	1	1	1	1	1	1	1	1	1	1	1	1	1	1	1		High	3	0.2372	0	1	1	1	552.634	0.47	0.00026	47.5571	8.42e-05	0.0007321	0.457	3.33	94
46856	FALSE		High	Unambiguous	CLADAVVK	[R].CLADAVVK.[I]	1xCarbamidomethyl [C1]; 1xTMTpro [K8]; 1xTMTpro [N-Term]	1xCarbamidomethyl [C1]; 1xTMTpro [K8]; 1xTMTpro [N-Term]	0.00223073	0.000262789	0.405	1	1	1	Q5TGZ0	Q5TGZ0 [13-20]			MICOS complex subunit MIC10 OS=Homo sapiens OX=9606 GN=MICOS10 PE=1 SV=1	Q5TGZ0	0	1483.88	8	18.3	6.1	7.7	8	5	7.6	4.9	0	5.2	4.9	14.9	11.7	7	10.3	4	4.7	9.2	0																			1	1	1	1	1	1	1	0	1	1	1	1	1	1	1	1	1	0	18.3	6.1	7.7	8	5	7.6	4.9	0	5.2	4.9	14.9	11.7	7	10.3	4	4.7	9.2	0	1	1	1	1	1	1	1	1	1	1	1	1	1	1	1	1	1	1		High	2	0.1867	0	1	1	1	742.444	0.08	6e-05	90.014	0.0002295	0.001213	0.405	2.41	89
46881	FALSE		High	Unambiguous	CLAEQQK	[K].CLAEQQK.[L]	1xCarbamidomethyl [C1]; 1xTMTpro [K7]; 1xTMTpro [N-Term]	1xCarbamidomethyl [C1]; 1xTMTpro [K7]; 1xTMTpro [N-Term]	0.00361236	0.000359806	0.356	1	1	1	Q8TD19	Q8TD19 [909-915]			Serine/threonine-protein kinase Nek9 OS=Homo sapiens OX=9606 GN=NEK9 PE=1 SV=2	Q8TD19	0	1484.84	7	20.2	20	40.7	22	25.7	19.4	15.8	2.4	45.6	21	37.6	20.7	26.4	30.5	27.8	17.3	26.8	0																			1	1	1	1	1	1	1	1	1	1	1	1	1	1	1	1	1	0	20.2	20	40.7	22	25.7	19.4	15.8	2.4	45.6	21	37.6	20.7	26.4	30.5	27.8	17.3	26.8	0	1	1	1	1	1	1	1	1	1	1	1	1	1	1	1	1	1	1		High	2	0.2121	0	1	1	1	742.923	-0.25	-0.00018	45.5674	0.0003247	0.001941	0.356	2.31	94
46913	FALSE		High	Unambiguous	CIAHLHR	[R].CIAHLHR.[T]	1xCarbamidomethyl [C1]; 1xTMTpro [N-Term]	1xCarbamidomethyl [C1]; 1xTMTpro [N-Term]	0.0118247	0.00129158	0.235	1	1	1	Q9NWH9	Q9NWH9 [441-447]			SAFB-like transcription modulator OS=Homo sapiens OX=9606 GN=SLTM PE=1 SV=2	Q9NWH9	0	1210.68	7																																																																																											NoQuanValues	High	3	0.3478	0	1	1	1	404.232	0.35	0.00014	26.0168	0.001119	0.006211	0.235	2.53
46918	FALSE		High	Unambiguous	CIALAQLLVEQNFPAIAIHR	[R].CIALAQLLVEQNFPAIAIHR.[G]	1xCarbamidomethyl [C1]; 1xTMTpro [N-Term]	1xCarbamidomethyl [C1]; 1xTMTpro [N-Term]	2.9e-08	7.05e-05	1.545	1	1	1	Q13838	Q13838 [300-319]			Spliceosome RNA helicase DDX39B OS=Homo sapiens OX=9606 GN=DDX39B PE=1 SV=1	Q13838	0	2581.46	20	33.8	10.1	29.4	21.4	21.8	17.4	26.2	0	23.7	23	28.5	19.8	12.6	10.5	17.9	23.1	22.5	0																			1	1	1	1	1	1	1	0	1	1	1	1	1	1	1	1	1	0	33.8	10.1	29.4	21.4	21.8	17.4	26.2	0	23.7	23	28.5	19.8	12.6	10.5	17.9	23.1	22.5	0	1	1	1	1	1	1	1	1	1	1	1	1	1	1	1	1	1	1		High	3	0.6303	0	1	1	1	861.159	0.08	7e-05	198.863	5.49e-05	1.49e-08	1.545	5.95	89
47023	FALSE		High	Unambiguous	CIAVGESDGSIWNPDGIDPK	[K].CIAVGESDGSIWNPDGIDPK.[E]	1xCarbamidomethyl [C1]; 1xTMTpro [K20]	1xCarbamidomethyl [C1]; 1xTMTpro [K20]	0.00111934	0.000114961	0.475	1	2	1	P00367	P00367 [327-346]			Glutamate dehydrogenase 1, mitochondrial OS=Homo sapiens OX=9606 GN=GLUD1 PE=1 SV=2	P00367; P49448	0	2434.19	20																																																																																											NoQuanValues	High	3	0.6306	0	1	1	1	812.067	-1.13	-0.00091	138.881	8.42e-05	0.0006113	0.475	3.79
47024	FALSE		High	Unambiguous	CIAVGESDGSIWNPDGIDPK	[K].CIAVGESDGSIWNPDGIDPK.[E]	1xCarbamidomethyl [C1]; 1xTMTpro [K20]; 1xTMTpro [N-Term]	1xCarbamidomethyl [C1]; 1xTMTpro [K20]; 1xTMTpro [N-Term]	7.87e-08	7.05e-05	1.444	1	2	2	P00367	P00367 [327-346]			Glutamate dehydrogenase 1, mitochondrial OS=Homo sapiens OX=9606 GN=GLUD1 PE=1 SV=2	P00367; P49448	0	2738.4	20	247.6	38.7	76	73.2	57.9	60.1	96.2	7.9	73.1	73.9	58.1	107.5	54.9	87.4	50.9	66.2	53.4	0																			1	1	1	1	1	1	1	1	1	1	1	1	1	1	1	1	1	0	247.6	38.7	76	73.2	57.9	60.1	96.2	7.9	73.1	73.9	58.1	107.5	54.9	87.4	50.9	66.2	53.4	0	2	2	2	2	2	2	2	2	2	2	2	2	2	2	2	2	2	2		High	3	0.6035	0	1	1	1	913.473	3.3	0.00302	154.315	5.49e-05	4.07e-08	1.444	4.59	94
47197	FALSE		High	Unambiguous	CLDALAALR	[K].CLDALAALR.[H]	1xCarbamidomethyl [C1]	1xCarbamidomethyl [C1]	0.00285295	0.000262789	0.38	1	1	1	Q96KR1	Q96KR1 [899-907]			Zinc finger RNA-binding protein OS=Homo sapiens OX=9606 GN=ZFR PE=1 SV=2	Q96KR1	0	1002.54	9																																																																																											NoQuanLabels	High	2	0.2645	0	1	1	1	501.773	-0.72	-0.00036	98.3359	0.0002598	0.001548	0.38	2.42
47198	FALSE		High	Unambiguous	CLDANEAEPVFDER	[K].CLDANEAEPVFDER.[E]	1xCarbamidomethyl [C1]; 1xTMTpro [N-Term]	1xCarbamidomethyl [C1]; 1xTMTpro [N-Term]	0.00375721	0.000407342	0.352	1	1	1	P04920	P04920 [1215-1228]			Anion exchange protein 2 OS=Homo sapiens OX=9606 GN=SLC4A2 PE=1 SV=4	P04920	0	1968.93	14																																																																																											NoQuanValues	High	3	0.3368	0	1	1	1	656.983	2.52	0.00165	103.282	0.0003594	0.002019	0.352	2.88
47205	FALSE		High	Unambiguous	CLDAVVSTR	[K].CLDAVVSTR.[H]	1xCarbamidomethyl [C1]	1xCarbamidomethyl [C1]	0.00917184	0.000940021	0.261	1	1	1	Q86VP6	Q86VP6 [356-364]			Cullin-associated NEDD8-dissociated protein 1 OS=Homo sapiens OX=9606 GN=CAND1 PE=1 SV=2	Q86VP6	0	1020.51	9																																																																																											NoQuanLabels	High	2	0.4191	0	1	1	1	510.761	0.37	0.00019	39.4009	0.0008913	0.004848	0.261	2.41
47277	FALSE		High	Unambiguous	CIDLEPDNATTYVHK	[K].CIDLEPDNATTYVHK.[G]	1xCarbamidomethyl [C1]; 1xTMTpro [K15]; 1xTMTpro [N-Term]	1xCarbamidomethyl [C1]; 1xTMTpro [K15]; 1xTMTpro [N-Term]	7.13e-08	7.05e-05	1.454	1	1	2	O94826	O94826 [502-516]			Mitochondrial import receptor subunit TOM70 OS=Homo sapiens OX=9606 GN=TOMM70 PE=1 SV=1	O94826	0	2384.24	15	131	79.9	114.2	58.4	86.3	71.3	70.5	7.6	125.7	44.4	115.9	68.2	77.7	96.9	100.2	42.8	78.2	0																			1	1	1	1	1	1	1	1	1	1	1	1	1	1	1	1	1	0	131	79.9	114.2	58.4	86.3	71.3	70.5	7.6	125.7	44.4	115.9	68.2	77.7	96.9	100.2	42.8	78.2	0	2	2	2	2	2	2	2	2	2	2	2	2	2	2	2	2	2	2		High	3	0.5373	0	1	1	1	795.42	1.7	0.00135	111.504	5.49e-05	3.69e-08	1.454	5.36	94
47297	FALSE		High	Unambiguous	CLDMEGR	[R].CLDMEGR.[I]	1xCarbamidomethyl [C1]; 1xTMTpro [N-Term]	1xCarbamidomethyl [C1]; 1xTMTpro [N-Term]	0.0885738	0.00814537	0.024	1	1	1	Q4VCS5	Q4VCS5 [741-747]			Angiomotin OS=Homo sapiens OX=9606 GN=AMOT PE=1 SV=1	Q4VCS5	0	1184.57	7																																																																																											NoQuanValues	High	2	0.0347	0	1	1	1	592.791	1.36	0.0008	49.572	0.006201	0.05253	0.024	1.44
47344	FALSE		High	Unambiguous	CLDSEVVTFEILSDDYSK	[R].CLDSEVVTFEILSDDYSK.[I]	1xCarbamidomethyl [C1]; 1xTMTpro [K18]; 1xTMTpro [N-Term]	1xCarbamidomethyl [C1]; 1xTMTpro [K18]; 1xTMTpro [N-Term]	2.72e-06	7.05e-05	1.085	1	1	1	Q9BSC4	Q9BSC4 [92-109]			Nucleolar protein 10 OS=Homo sapiens OX=9606 GN=NOL10 PE=1 SV=1	Q9BSC4	0	2728.39	18	34.6	14.3	32.2	16.4	16.9	7.5	22.8	0	15	17.6	25.5	26.1	14.1	17.3	16.6	14.3	27.7	0																			1	1	1	1	1	1	1	0	1	1	1	1	1	1	1	1	1	0	34.6	14.3	32.2	16.4	16.9	7.5	22.8	0	15	17.6	25.5	26.1	14.1	17.3	16.6	14.3	27.7	0	1	1	1	1	1	1	1	1	1	1	1	1	1	1	1	1	1	1		High	3	0.5442	0	1	1	1	910.134	0.06	6e-05	197.486	5.49e-05	1.44e-06	1.085	4.52	89
47346	FALSE		High	Unambiguous	CIDSGLWVPNSK	[R].CIDSGLWVPNSK.[A]	1xCarbamidomethyl [C1]; 1xTMTpro [K12]	1xCarbamidomethyl [C1]; 1xTMTpro [K12]	0.0423724	0.00388332	0.103	1	1	1	Q16543	Q16543 [336-347]			Hsp90 co-chaperone Cdc37 OS=Homo sapiens OX=9606 GN=CDC37 PE=1 SV=1	Q16543	0	1679.87	12																																																																																											NoQuanValues	High	2	0.3824	0	1	1	1	840.441	0.26	0.00022	110.894	0.003231	0.02295	0.103	2.38
47374	FALSE		High	Unambiguous	CIEALDELASLQVTMQQAQK	[R].CIEALDELASLQVTMQQAQK.[H]	1xCarbamidomethyl [C1]; 1xTMTpro [K20]	1xCarbamidomethyl [C1]; 1xTMTpro [K20]	0.0071807	0.000786986	0.286	1	1	1	O75475	O75475 [373-392]			PC4 and SFRS1-interacting protein OS=Homo sapiens OX=9606 GN=PSIP1 PE=1 SV=1	O75475	0	2580.33	20																																																																																											NoQuanValues	High	3	0.1586	0	1	1	1	860.786	3.54	0.00305	189.412	0.0007016	0.003788	0.286	2.9
47375	FALSE		High	Unambiguous	CIEALDELASLQVTMQQAQK	[R].CIEALDELASLQVTMQQAQK.[H]	1xCarbamidomethyl [C1]; 1xTMTpro [K20]; 1xTMTpro [N-Term]	1xCarbamidomethyl [C1]; 1xTMTpro [K20]; 1xTMTpro [N-Term]	8.33e-07	7.05e-05	1.205	1	1	1	O75475	O75475 [373-392]			PC4 and SFRS1-interacting protein OS=Homo sapiens OX=9606 GN=PSIP1 PE=1 SV=1	O75475	0	2884.54	20																																																																																											NoQuanValues	High	3	0.6113	0	1	1	1	962.185	-0.49	-0.00047	198.167	5.49e-05	4.38e-07	1.205	6.02
47393	FALSE		High	Unambiguous	CIECGK	[KRE].CIECGK.[AFTSVCND]	2xCarbamidomethyl [C1; C4]; 1xTMTpro [K6]; 1xTMTpro [N-Term]	2xCarbamidomethyl [C1; C4]; 1xTMTpro [K6]; 1xTMTpro [N-Term]	0.0737432	0.00642226	0.044	3	26	2	Q6ZNA1; O14978; P17028	Q6ZNA1 [864-869]; O14978 [436-441]; P17028 [309-314]			Zinc finger protein 836 OS=Homo sapiens OX=9606 GN=ZNF836 PE=2 SV=2;Zinc finger protein 263 OS=Homo sapiens OX=9606 GN=ZNF263 PE=1 SV=2;Zinc finger protein 24 OS=Homo sapiens OX=9606 GN=ZNF24 PE=1 SV=4	Q5FWF6; Q2M3W8; Q6ZNA1; Q8NCK3; Q7Z398; P51523; Q9BY31; Q5JNZ3; Q9NR11; Q9HBT7; Q96NL3; Q6P9G9; Q03938; Q6ZN19; O75437; P35789; O14978; Q96NI8; O75373; P17040; Q9HCG1; Q8TF20; Q14592; Q6ZN08; Q08AN1; P17028	0	1374.74	6	30	15.1	19.2	17.5	16.8	21.4	14.3	0	20.7	17	22.8	17.1	20	17.7	15.7	16.1	12.3	0																			1	1	1	1	1	1	1	0	1	1	1	1	1	1	1	1	1	0	30	15.1	19.2	17.5	16.8	21.4	14.3	0	20.7	17	22.8	17.1	20	17.7	15.7	16.1	12.3	0	1	1	1	1	1	1	1	1	1	1	1	1	1	1	1	1	1	1	NotUnique	High	2	0.1402	0	1	1	1	687.871	-0.63	-0.00044	48.1974	0.005119	0.0425	0.044	1.64	89
47422	FALSE		High	Unambiguous	CIECHSK	[K].CIECHSK.[I]	2xCarbamidomethyl [C1; C4]; 1xTMTpro [K7]; 1xTMTpro [N-Term]	2xCarbamidomethyl [C1; C4]; 1xTMTpro [K7]; 1xTMTpro [N-Term]	0.0363698	0.00327191	0.119	1	1	1	Q8ND82	Q8ND82 [621-627]			Zinc finger protein 280C OS=Homo sapiens OX=9606 GN=ZNF280C PE=1 SV=1	Q8ND82	0	1541.81	7																																																																																											NoQuanValues	High	3	0.3182	0	1	1	1	514.607	0.88	0.00045	29.9064	0.002772	0.0193	0.119	2.42
47440	FALSE		High	Unambiguous	CLEDENAR	[K].CLEDENAR.[L]	1xCarbamidomethyl [C1]; 1xTMTpro [N-Term]	1xCarbamidomethyl [C1]; 1xTMTpro [N-Term]	0.0201958	0.00202367	0.18	1	1	1	P15924	P15924 [1499-1506]			Desmoplakin OS=Homo sapiens OX=9606 GN=DSP PE=1 SV=3	P15924	0	1310.63	8																																																																																											NoQuanValues	High	2	0.27	0	1	1	1	655.82	0.28	0.00018	31.9023	0.00172	0.0105	0.18	2
47474	FALSE		High	Unambiguous	CLEELVFGDVENDEDALLR	[R].CLEELVFGDVENDEDALLR.[R]	1xCarbamidomethyl [C1]; 1xTMTpro [N-Term]	1xCarbamidomethyl [C1]; 1xTMTpro [N-Term]	0.00831691	0.0009076	0.271	1	1	1	Q9Y5J1	Q9Y5J1 [90-108]			U3 small nucleolar RNA-associated protein 18 homolog OS=Homo sapiens OX=9606 GN=UTP18 PE=1 SV=3	Q9Y5J1	0	2540.25	19	4.8	1.9	0	3	4.3	4.5	0	0	0	2.6	2.4	0	2.1	3.7	0	2.1	2.2	0																			1	1	0	1	1	1	0	0	0	1	1	0	1	1	0	1	1	0	4.8	1.9	0	3	4.3	4.5	0	0	0	2.6	2.4	0	2.1	3.7	0	2.1	2.2	0	1	1	1	1	1	1	1	1	1	1	1	1	1	1	1	1	1	1		High	2	0.2687	0	1	1	1	1270.63	0.41	0.00053	181.236	0.000873	0.00439	0.271	2.27	61
47476	FALSE		High	Unambiguous	CLEELVFGDVENDEDALLRR	[R].CLEELVFGDVENDEDALLRR.[L]	1xCarbamidomethyl [C1]; 1xTMTpro [N-Term]	1xCarbamidomethyl [C1]; 1xTMTpro [N-Term]	1.03e-08	7.05e-05	1.65	1	1	1	Q9Y5J1	Q9Y5J1 [90-109]			U3 small nucleolar RNA-associated protein 18 homolog OS=Homo sapiens OX=9606 GN=UTP18 PE=1 SV=3	Q9Y5J1	1	2696.35	20	32.8	7.5	18.8	20.5	18.8	13.8	15.2	0	13.9	12.1	15.8	20.2	8	14.3	8.3	9.1	13.5	0																			1	1	1	1	1	1	1	0	1	1	1	1	1	1	1	1	1	0	32.8	7.5	18.8	20.5	18.8	13.8	15.2	0	13.9	12.1	15.8	20.2	8	14.3	8.3	9.1	13.5	0	1	1	1	1	1	1	1	1	1	1	1	1	1	1	1	1	1	1		High	3	0.6749	0	1	1	1	899.459	3.36	0.00302	197.832	5.49e-05	5.29e-09	1.65	5.66	89
47482	FALSE		High	Unambiguous	CLEENQELR	[R].CLEENQELR.[D]	1xCarbamidomethyl [C1]; 1xTMTpro [N-Term]	1xCarbamidomethyl [C1]; 1xTMTpro [N-Term]	0.00791961	0.000822905	0.276	1	1	1	Q9Y6K9	Q9Y6K9 [54-62]			NF-kappa-B essential modulator OS=Homo sapiens OX=9606 GN=IKBKG PE=1 SV=2	Q9Y6K9	0	1494.75	9	0	0	3.3	2.1	0	0	0	0	2.2	0	0	0	3.6	2.7	2.3	0	3.2	0																			0	0	1	1	0	0	0	0	1	0	0	0	1	1	1	0	1	0	0	0	3.3	2.1	0	0	0	0	2.2	0	0	0	3.6	2.7	2.3	0	3.2	0	1	1	1	1	1	1	1	1	1	1	1	1	1	1	1	1	1	1		High	2	0.3705	0	1	1	1	747.882	1.41	0.00106	49.9363	0.0007569	0.00419	0.276	2.51	39
47537	FALSE		High	Unambiguous	CIELCCGSVK	[K].CIELCCGSVK.[E]	3xCarbamidomethyl [C1; C5; C6]; 1xTMTpro [K10]; 1xTMTpro [N-Term]	3xCarbamidomethyl [C1; C5; C6]; 1xTMTpro [K10]; 1xTMTpro [N-Term]	3.18e-05	7.05e-05	0.836	1	1	1	P05023	P05023 [459-468]			Sodium/potassium-transporting ATPase subunit alpha-1 OS=Homo sapiens OX=9606 GN=ATP1A1 PE=1 SV=1	P05023	0	1833.95	10	32.4	12.9	24.9	22.6	14	30.2	28.3	0	31.7	15.8	32.9	33.9	15.6	28.7	23.2	10.9	9.9	0																			1	1	1	1	1	1	1	0	1	1	1	1	1	1	1	1	1	0	32.4	12.9	24.9	22.6	14	30.2	28.3	0	31.7	15.8	32.9	33.9	15.6	28.7	23.2	10.9	9.9	0	1	1	1	1	1	1	1	1	1	1	1	1	1	1	1	1	1	1		High	2	0.4944	0	1	1	1	917.479	-0.78	-0.00071	89.4913	5.49e-05	1.71e-05	0.836	3.6	89
47542	FALSE		High	Unambiguous	CLELEEMMEEQGYEEQQIQEK	[R].CLELEEMMEEQGYEEQQIQEK.[V]	1xCarbamidomethyl [C1]; 1xTMTpro [K21]	1xCarbamidomethyl [C1]; 1xTMTpro [K21]	7.85e-07	7.05e-05	1.211	1	1	1	Q9UQ35	Q9UQ35 [70-90]			Serine/arginine repetitive matrix protein 2 OS=Homo sapiens OX=9606 GN=SRRM2 PE=1 SV=2	Q9UQ35	0	2977.34	21																																																																																											NoQuanValues	High	3	0.466	0	1	1	1	993.122	2.15	0.00213	122.706	5.49e-05	4.12e-07	1.211	5
47544	FALSE		High	Unambiguous	CLELEEMMEEQGYEEQQIQEK	[R].CLELEEMMEEQGYEEQQIQEK.[V]	1xCarbamidomethyl [C1]; 1xTMTpro [K21]; 1xTMTpro [N-Term]	1xCarbamidomethyl [C1]; 1xTMTpro [K21]; 1xTMTpro [N-Term]	3.01e-07	7.05e-05	1.308	1	1	8	Q9UQ35	Q9UQ35 [70-90]			Serine/arginine repetitive matrix protein 2 OS=Homo sapiens OX=9606 GN=SRRM2 PE=1 SV=2	Q9UQ35	0	3281.55	21																																																																																											NoQuanValues	High	3	0.6123	0	1	1	1	1094.52	2.42	0.00265	164.396	5.49e-05	1.57e-07	1.308	4.23
47545	FALSE		High	Unambiguous	CLELEEMMEEQGYEEQQIQEK	[R].CLELEEMMEEQGYEEQQIQEK.[V]	1xCarbamidomethyl [C1]; 1xOxidation [M8]; 1xTMTpro [K21]; 1xTMTpro [N-Term]	1xCarbamidomethyl [C1]; 1xOxidation [M8]; 1xTMTpro [K21]; 1xTMTpro [N-Term]	0.000102846	7.05e-05	0.717	1	1	1	Q9UQ35	Q9UQ35 [70-90]			Serine/arginine repetitive matrix protein 2 OS=Homo sapiens OX=9606 GN=SRRM2 PE=1 SV=2	Q9UQ35	0	3297.55	21																																																																																											NoQuanValues	High	3	0.0301	0	1	1	1	1099.85	-0.57	-0.00062	135.438	5.49e-05	5.61e-05	0.717	3.32
47548	FALSE		High	Unambiguous	CLELFSELAEDKENYK	[K].CLELFSELAEDKENYK.[K]	1xCarbamidomethyl [C1]; 2xTMTpro [K12; K16]; 1xTMTpro [N-Term]	1xCarbamidomethyl [C1]; 2xTMTpro [K12; K16]; 1xTMTpro [N-Term]	3.43e-07	7.05e-05	1.295	1	1	1	P08238	P08238 [412-427]			Heat shock protein HSP 90-beta OS=Homo sapiens OX=9606 GN=HSP90AB1 PE=1 SV=4	P08238	1	2900.55	16																																																																																											NoQuanValues	High	4	0.5111	0	1	1	1	725.895	2.17	0.00157	177.121	5.49e-05	1.79e-07	1.295	4.05
47549	FALSE		High	Unambiguous	CLELFTELAEDKENYK	[K].CLELFTELAEDKENYK.[K]	1xCarbamidomethyl [C1]; 2xTMTpro [K12; K16]; 1xTMTpro [N-Term]	1xCarbamidomethyl [C1]; 2xTMTpro [K12; K16]; 1xTMTpro [N-Term]	4.44e-05	7.05e-05	0.802	1	1	1	P07900	P07900 [420-435]			Heat shock protein HSP 90-alpha OS=Homo sapiens OX=9606 GN=HSP90AA1 PE=1 SV=5	P07900	1	2914.57	16																																																																																											NoQuanValues	High	4	0.5558	0	1	1	1	729.397	-0.44	-0.00032	184.496	5.49e-05	2.39e-05	0.802	4.03
47550	FALSE		High	Unambiguous	CLELFTELAEDKENYKK	[K].CLELFTELAEDKENYKK.[F]	1xCarbamidomethyl [C1]; 3xTMTpro [K12; K16; K17]; 1xTMTpro [N-Term]	1xCarbamidomethyl [C1]; 3xTMTpro [K12; K16; K17]; 1xTMTpro [N-Term]	7.72e-05	7.05e-05	0.746	1	1	2	P07900	P07900 [420-436]			Heat shock protein HSP 90-alpha OS=Homo sapiens OX=9606 GN=HSP90AA1 PE=1 SV=5	P07900	2	3346.87	17																																																																																											NoQuanValues	High	4	0.4193	0	1	1	1	837.476	3.08	0.00258	174.095	5.49e-05	4.18e-05	0.746	3.22
47653	FALSE		High	Unambiguous	CIESLIAVFQK	[R].CIESLIAVFQK.[Y]	1xCarbamidomethyl [C1]; 1xTMTpro [K11]; 1xTMTpro [N-Term]	1xCarbamidomethyl [C1]; 1xTMTpro [K11]; 1xTMTpro [N-Term]	0.000187767	7.05e-05	0.656	1	1	1	P31949	P31949 [13-23]			Protein S100-A11 OS=Homo sapiens OX=9606 GN=S100A11 PE=1 SV=2	P31949	0	1916.12	11	45.8	73.5	70.5	63.2	54.9	74.6	63.1	6.2	119.4	72.6	85.7	67.4	58.1	63.9	89.9	90	49.2	0																			1	1	1	1	1	1	1	1	1	1	1	1	1	1	1	1	1	0	45.8	73.5	70.5	63.2	54.9	74.6	63.1	6.2	119.4	72.6	85.7	67.4	58.1	63.9	89.9	90	49.2	0	1	1	1	1	1	1	1	1	1	1	1	1	1	1	1	1	1	1		High	3	0.2091	0	1	1	1	639.376	-1.93	-0.00123	197.397	5.49e-05	0.0001024	0.656	2.87	94
48022	FALSE		High	Unambiguous	CLHMFLQEEAIDR	[R].CLHMFLQEEAIDR.[N]	1xCarbamidomethyl [C1]; 1xTMTpro [N-Term]	1xCarbamidomethyl [C1]; 1xTMTpro [N-Term]	0.00137672	0.000114961	0.454	1	1	1	Q9UMY4	Q9UMY4 [141-153]			Sorting nexin-12 OS=Homo sapiens OX=9606 GN=SNX12 PE=1 SV=4	Q9UMY4	0	1965.98	13	8.2	9.2	12	9.2	9.6	9.8	14	0	14.1	20.1	10.3	8.9	6.2	6.4	15.6	21.3	9.2	0																			1	1	1	1	1	1	1	0	1	1	1	1	1	1	1	1	1	0	8.2	9.2	12	9.2	9.6	9.8	14	0	14.1	20.1	10.3	8.9	6.2	6.4	15.6	21.3	9.2	0	1	1	1	1	1	1	1	1	1	1	1	1	1	1	1	1	1	1		High	3	0.4916	0	1	1	1	655.999	-1.6	-0.00105	118.029	8.42e-05	0.0007519	0.454	2.97	89
48037	FALSE		High	Unambiguous	CLHPLANETFVAK	[K].CLHPLANETFVAK.[D]	1xCarbamidomethyl [C1]; 1xTMTpro [K13]; 1xTMTpro [N-Term]	1xCarbamidomethyl [C1]; 1xTMTpro [K13]; 1xTMTpro [N-Term]	0.000209295	7.05e-05	0.645	1	1	1	Q13642	Q13642 [71-83]			Four and a half LIM domains protein 1 OS=Homo sapiens OX=9606 GN=FHL1 PE=1 SV=4	Q13642	0	2108.18	13																																																																																											NoQuanValues	High	3	0.466	0	1	1	1	703.397	-2.41	-0.00169	88.4682	5.49e-05	0.0001145	0.645	4.12
48210	FALSE		High	Unambiguous	CLLAASPENEAGGLK	[K].CLLAASPENEAGGLK.[L]	1xCarbamidomethyl [C1]; 1xTMTpro [K15]	1xCarbamidomethyl [C1]; 1xTMTpro [K15]	0.00104471	0.000114961	0.482	1	1	1	Q9NW13	Q9NW13 [392-406]			RNA-binding protein 28 OS=Homo sapiens OX=9606 GN=RBM28 PE=1 SV=3	Q9NW13	0	1833.97	15																																																																																											NoQuanValues	High	3	0.3066	0	1	1	1	611.995	-0.04	-3e-05	96.3152	8.42e-05	0.0005733	0.482	2.74
48286	FALSE		High	Unambiguous	CIIEAEPLEIIYDAR	[R].CIIEAEPLEIIYDAR.[T]	1xCarbamidomethyl [C1]; 1xTMTpro [N-Term]	1xCarbamidomethyl [C1]; 1xTMTpro [N-Term]	0.000644424	0.000114961	0.531	1	1	1	Q96RL7	Q96RL7 [582-596]			Intermembrane lipid transfer protein VPS13A OS=Homo sapiens OX=9606 GN=VPS13A PE=1 SV=2	Q96RL7	0	2109.12	15	22.1	8.5	13.1	22	13.3	20.7	22.1	0	10.8	11	12.2	18.9	15	13.9	5.5	7.7	7.9	0																			1	1	1	1	1	1	1	0	1	1	1	1	1	1	1	1	1	0	22.1	8.5	13.1	22	13.3	20.7	22.1	0	10.8	11	12.2	18.9	15	13.9	5.5	7.7	7.9	0	1	1	1	1	1	1	1	1	1	1	1	1	1	1	1	1	1	1		High	3	0.3715	0	1	1	1	703.712	0.09	6e-05	195.869	8.42e-05	0.0003513	0.531	3.23	89
48377	FALSE		High	Unambiguous	CLLIDYNPDSQELDFR	[R].CLLIDYNPDSQELDFR.[H]	1xCarbamidomethyl [C1]; 1xTMTpro [N-Term]	1xCarbamidomethyl [C1]; 1xTMTpro [N-Term]	5.29e-07	7.05e-05	1.251	1	1	1	Q9NQ55	Q9NQ55 [180-195]			Suppressor of SWI4 1 homolog OS=Homo sapiens OX=9606 GN=PPAN PE=2 SV=1	Q9NQ55	0	2302.13	16	62.9	19.5	44.1	27.6	28.4	23.5	25.5	2.3	23.4	17.9	38.1	29	23.9	30.7	21.7	14.2	26.4	0																			1	1	1	1	1	1	1	1	1	1	1	1	1	1	1	1	1	0	62.9	19.5	44.1	27.6	28.4	23.5	25.5	2.3	23.4	17.9	38.1	29	23.9	30.7	21.7	14.2	26.4	0	1	1	1	1	1	1	1	1	1	1	1	1	1	1	1	1	1	1		High	3	0.5182	0	1	1	1	768.052	3.04	0.00233	166.591	5.49e-05	2.78e-07	1.251	4.94	94
48388	FALSE		High	Unambiguous	CLLIHPNPESALNEEAGR	[K].CLLIHPNPESALNEEAGR.[L]	1xCarbamidomethyl [C1]; 1xTMTpro [N-Term]	1xCarbamidomethyl [C1]; 1xTMTpro [N-Term]	0.00340545	0.000359806	0.362	1	1	2	Q16763	Q16763 [118-135]			Ubiquitin-conjugating enzyme E2 S OS=Homo sapiens OX=9606 GN=UBE2S PE=1 SV=2	Q16763	0	2324.2	18	7.9	16.8	32.8	9.9	18	10	10.2	0	16.5	9.4	24.8	12.6	9.7	17	25.9	14.8	31.1	0																			1	1	1	1	1	1	1	0	1	1	1	1	1	1	1	1	1	0	7.9	16.8	32.8	9.9	18	10	10.2	0	16.5	9.4	24.8	12.6	9.7	17	25.9	14.8	31.1	0	1	1	1	1	1	1	1	1	1	1	1	1	1	1	1	1	1	1		High	3	0.375	0	1	1	1	775.408	4.29	0.00333	112.86	0.0003247	0.00183	0.362	2.8	89
48398	FALSE		High	Unambiguous	CLLLLYEDIGTSR	[R].CLLLLYEDIGTSR.[V]	1xCarbamidomethyl [C1]; 1xTMTpro [N-Term]	1xCarbamidomethyl [C1]; 1xTMTpro [N-Term]	2.8e-05	7.05e-05	0.849	1	1	1	Q86W33	Q86W33 [30-42]			Transmembrane protein adipocyte-associated 1 OS=Homo sapiens OX=9606 GN=TPRA1 PE=1 SV=1	Q86W33	0	1857.01	13	32.4	25.4	32.8	28.8	18.2	40.4	28.9	0	71.6	25.8	35.5	38.9	29.2	23.3	39.3	23	17.7	0																			1	1	1	1	1	1	1	0	1	1	1	1	1	1	1	1	1	0	32.4	25.4	32.8	28.8	18.2	40.4	28.9	0	71.6	25.8	35.5	38.9	29.2	23.3	39.3	23	17.7	0	1	1	1	1	1	1	1	1	1	1	1	1	1	1	1	1	1	1		High	3	0.4318	0	1	1	1	619.673	-4.22	-0.00261	185.787	5.49e-05	1.5e-05	0.849	4.47	89
48490	FALSE		High	Unambiguous	CILQTDVK	[K].CILQTDVK.[V]	1xCarbamidomethyl [C1]; 1xTMTpro [K8]; 1xTMTpro [N-Term]	1xCarbamidomethyl [C1]; 1xTMTpro [K8]; 1xTMTpro [N-Term]	0.00188692	0.000167383	0.422	1	1	1	Q9H0G5	Q9H0G5 [232-239]			Nuclear speckle splicing regulatory protein 1 OS=Homo sapiens OX=9606 GN=NSRP1 PE=1 SV=1	Q9H0G5	0	1584.93	8																																																																																											NoQuanValues	High	3	0.3537	0	1	1	1	528.981	0.18	9e-05	89.9009	0.0001202	0.001026	0.422	3.11
48592	FALSE		High	Unambiguous	CLMDQATDPNILGR	[K].CLMDQATDPNILGR.[T]	1xCarbamidomethyl [C1]; 1xTMTpro [N-Term]	1xCarbamidomethyl [C1]; 1xTMTpro [N-Term]	0.000405364	7.05e-05	0.578	1	1	1	P78527	P78527 [4106-4119]			DNA-dependent protein kinase catalytic subunit OS=Homo sapiens OX=9606 GN=PRKDC PE=1 SV=3	P78527	0	1907.96	14																																																																																											NoQuanValues	High	3	0.3148	0	1	1	1	636.661	2.63	0.00167	123.634	5.49e-05	0.0002209	0.578	2.7
48684	FALSE		High	Unambiguous	CLNALEELGTLQVTSQILQK	[R].CLNALEELGTLQVTSQILQK.[N]	1xCarbamidomethyl [C1]; 1xTMTpro [K20]; 1xTMTpro [N-Term]	1xCarbamidomethyl [C1]; 1xTMTpro [K20]; 1xTMTpro [N-Term]	1.93e-07	7.05e-05	1.353	1	1	1	Q7Z4V5	Q7Z4V5 [496-515]			Hepatoma-derived growth factor-related protein 2 OS=Homo sapiens OX=9606 GN=HDGFL2 PE=1 SV=1	Q7Z4V5	0	2866.62	20	15.3	16.3	15	16.4	11.3	20.5	17.8	0	17.3	22.5	22.1	14.6	20.7	13.6	21.5	22.6	9.7	0																			1	1	1	1	1	1	1	0	1	1	1	1	1	1	1	1	1	0	15.3	16.3	15	16.4	11.3	20.5	17.8	0	17.3	22.5	22.1	14.6	20.7	13.6	21.5	22.6	9.7	0	1	1	1	1	1	1	1	1	1	1	1	1	1	1	1	1	1	1		High	3	0.5365	0	1	1	1	956.211	-0.28	-0.00027	199.114	5.49e-05	1.01e-07	1.353	5.76	89
48826	FALSE		High	Unambiguous	CIPALDSLTPANEDQK	[R].CIPALDSLTPANEDQK.[I]	1xCarbamidomethyl [C1]; 1xTMTpro [K16]	1xCarbamidomethyl [C1]; 1xTMTpro [K16]	0.0935244	0.00885278	0.018	1	1	1	P10809	P10809 [447-462]			60 kDa heat shock protein, mitochondrial OS=Homo sapiens OX=9606 GN=HSPD1 PE=1 SV=2	P10809	0	2076.06	16																																																																																											NoQuanValues	High	3	0.341	0	1	1	1	692.692	-0.01	-1e-05	117.232	0.006756	0.05628	0.018	2.61
48827	FALSE		High	Unambiguous	CIPALDSLTPANEDQK	[R].CIPALDSLTPANEDQK.[I]	1xCarbamidomethyl [C1]; 1xTMTpro [K16]; 1xTMTpro [N-Term]	1xCarbamidomethyl [C1]; 1xTMTpro [K16]; 1xTMTpro [N-Term]	3.27e-08	7.05e-05	1.533	1	1	1	P10809	P10809 [447-462]			60 kDa heat shock protein, mitochondrial OS=Homo sapiens OX=9606 GN=HSPD1 PE=1 SV=2	P10809	0	2380.27	16	66.5	48.4	37.6	47.2	34.8	46.7	39.2	3	44	20.4	49.6	53.2	53.3	51.2	35.7	25.5	34.5	0																			1	1	1	1	1	1	1	1	1	1	1	1	1	1	1	1	1	0	66.5	48.4	37.6	47.2	34.8	46.7	39.2	3	44	20.4	49.6	53.2	53.3	51.2	35.7	25.5	34.5	0	1	1	1	1	1	1	1	1	1	1	1	1	1	1	1	1	1	1		High	3	0.512	0	1	1	1	794.092	-2.29	-0.00182	134.943	5.49e-05	1.68e-08	1.533	4.57	94
49007	FALSE		High	Unambiguous	CIQCGQYLDDPDLK	[K].CIQCGQYLDDPDLK.[Y]	2xCarbamidomethyl [C1; C4]; 1xTMTpro [K14]; 1xTMTpro [N-Term]	2xCarbamidomethyl [C1; C4]; 1xTMTpro [K14]; 1xTMTpro [N-Term]	7.67e-06	7.05e-05	0.98	1	1	1	P26358	P26358 [353-366]			DNA (cytosine-5)-methyltransferase 1 OS=Homo sapiens OX=9606 GN=DNMT1 PE=1 SV=2	P26358	0	2333.18	14																																																																																											NoQuanValues	High	3	0.5058	0	1	1	1	778.398	0.81	0.00063	115.759	5.49e-05	4.11e-06	0.98	4.33
49098	FALSE		High	Unambiguous	CLQNPSSDIR	[K].CLQNPSSDIR.[L]	1xCarbamidomethyl [C1]; 1xTMTpro [N-Term]	1xCarbamidomethyl [C1]; 1xTMTpro [N-Term]	0.101417	0.0096648	0.009	1	1	1	Q92616	Q92616 [2558-2567]			eIF-2-alpha kinase activator GCN1 OS=Homo sapiens OX=9606 GN=GCN1 PE=1 SV=7	Q92616	0	1493.77	10	62.4	14	51.1	33.3	29.8	42	44.1	3	43.2	33.4	45.8	38.7	20.9	56.5	21.8	27.7	45.8	0																			1	1	1	1	1	1	1	1	1	1	1	1	1	1	1	1	1	0	62.4	14	51.1	33.3	29.8	42	44.1	3	43.2	33.4	45.8	38.7	20.9	56.5	21.8	27.7	45.8	0	1	1	1	1	1	1	1	1	1	1	1	1	1	1	1	1	1	1		High	2	0.2754	0	1	1	1	747.39	2.16	0.00161	51.5643	0.007418	0.06155	0.009	2.07	94
49287	FALSE		High	Unambiguous	CLSEQIADAYSSFR	[R].CLSEQIADAYSSFR.[S]	1xCarbamidomethyl [C1]	1xCarbamidomethyl [C1]	5.65e-06	7.05e-05	1.011	1	1	1	Q5JTV8	Q5JTV8 [424-437]			Torsin-1A-interacting protein 1 OS=Homo sapiens OX=9606 GN=TOR1AIP1 PE=1 SV=2	Q5JTV8	0	1646.75	14																																																																																											NoQuanLabels	High	2	0.619	0	1	1	1	823.88	2.57	0.00211	122.353	5.49e-05	3.01e-06	1.011	3.57
49288	FALSE		High	Unambiguous	CLSEQIADAYSSFR	[R].CLSEQIADAYSSFR.[S]	1xCarbamidomethyl [C1]; 1xTMTpro [N-Term]	1xCarbamidomethyl [C1]; 1xTMTpro [N-Term]	0.000231001	7.05e-05	0.635	1	1	1	Q5JTV8	Q5JTV8 [424-437]			Torsin-1A-interacting protein 1 OS=Homo sapiens OX=9606 GN=TOR1AIP1 PE=1 SV=2	Q5JTV8	0	1950.96	14																																																																																											NoQuanValues	High	3	0.4514	0	1	1	1	650.99	0.57	0.00037	140.784	5.49e-05	0.0001266	0.635	3.19
49380	FALSE		High	Unambiguous	CLSSATDPQTK	[R].CLSSATDPQTK.[R]	1xCarbamidomethyl [C1]; 1xTMTpro [K11]	1xCarbamidomethyl [C1]; 1xTMTpro [K11]	0.0448604	0.00413597	0.097	1	1	1	O94979	O94979 [1130-1140]			Protein transport protein Sec31A OS=Homo sapiens OX=9606 GN=SEC31A PE=1 SV=3	O94979	0	1511.77	11																																																																																											NoQuanValues	High	2	0.5377	0	1	1	1	756.389	1.36	0.00103	31.4582	0.003392	0.02425	0.097	3.18
49487	FALSE		High	Unambiguous	CITGQESK	[K].CITGQESK.[I]	1xCarbamidomethyl [C1]; 1xTMTpro [K8]; 1xTMTpro [N-Term]	1xCarbamidomethyl [C1]; 1xTMTpro [K8]; 1xTMTpro [N-Term]	0.0102132	0.00114473	0.25	1	1	1	Q8NFC6	Q8NFC6 [2570-2577]			Biorientation of chromosomes in cell division protein 1-like 1 OS=Homo sapiens OX=9606 GN=BOD1L1 PE=1 SV=2	Q8NFC6	0	1530.84	8	21.9	23.8	20.7	24.9	17.1	23	23.2	2.1	30.7	46.2	26.5	32.6	30.2	26.7	30.3	43.2	21.2	0																			1	1	1	1	1	1	1	1	1	1	1	1	1	1	1	1	1	0	21.9	23.8	20.7	24.9	17.1	23	23.2	2.1	30.7	46.2	26.5	32.6	30.2	26.7	30.3	43.2	21.2	0	1	1	1	1	1	1	1	1	1	1	1	1	1	1	1	1	1	1		High	2	0.3293	0	1	1	1	765.926	-0.23	-0.00018	44.8699	0.001025	0.005359	0.25	2.46	94
49548	FALSE		High	Unambiguous	CLTQSGIAGGYKPFNLETCR	[R].CLTQSGIAGGYKPFNLETCR.[L]	2xCarbamidomethyl [C1; C19]; 1xTMTpro [K12]	2xCarbamidomethyl [C1; C19]; 1xTMTpro [K12]	0.000157209	7.05e-05	0.674	1	1	1	P30626	P30626 [57-76]			Sorcin OS=Homo sapiens OX=9606 GN=SRI PE=1 SV=1	P30626	0	2576.29	20																																																																																											NoQuanValues	High	3	0.508	0	1	1	1	859.434	-1.83	-0.00157	108.48	5.49e-05	8.55e-05	0.674	3.76
49549	FALSE		High	Unambiguous	CLTQSGIAGGYKPFNLETCR	[R].CLTQSGIAGGYKPFNLETCR.[L]	2xCarbamidomethyl [C1; C19]; 1xTMTpro [K12]; 1xTMTpro [N-Term]	2xCarbamidomethyl [C1; C19]; 1xTMTpro [K12]; 1xTMTpro [N-Term]	4.14e-08	7.05e-05	1.509	1	1	1	P30626	P30626 [57-76]			Sorcin OS=Homo sapiens OX=9606 GN=SRI PE=1 SV=1	P30626	0	2880.5	20	16.8	18.5	14.3	31	20.5	42.4	14.8	0	37.1	19.4	22.4	42.2	20.1	20.1	21.5	17.7	15.5	0																			1	1	1	1	1	1	1	0	1	1	1	1	1	1	1	1	1	0	16.8	18.5	14.3	31	20.5	42.4	14.8	0	37.1	19.4	22.4	42.2	20.1	20.1	21.5	17.7	15.5	0	1	1	1	1	1	1	1	1	1	1	1	1	1	1	1	1	1	1		High	3	0.6082	0	1	1	1	960.836	-2.31	-0.00222	119.178	5.49e-05	2.13e-08	1.509	5.36	89
49610	FALSE		High	Unambiguous	CLVENAGDVAFVR	[R].CLVENAGDVAFVR.[H]	1xCarbamidomethyl [C1]; 1xTMTpro [N-Term]	1xCarbamidomethyl [C1]; 1xTMTpro [N-Term]	0.0444362	0.00413597	0.098	1	1	1	P08582	P08582 [562-574]			Melanotransferrin OS=Homo sapiens OX=9606 GN=MELTF PE=1 SV=2	P08582	0	1753.92	13																																																																																											NoQuanValues	High	3	0.5228	0	1	1	1	585.314	2.69	0.00157	123.791	0.003376	0.02401	0.098	2.85
49616	FALSE		High	Unambiguous	CLVGEFVSDALLVPDK	[R].CLVGEFVSDALLVPDK.[C]	1xCarbamidomethyl [C1]; 1xTMTpro [K16]	1xCarbamidomethyl [C1]; 1xTMTpro [K16]	0.0257254	0.00260223	0.155	1	1	1	P05067	P05067 [117-132]			Amyloid-beta precursor protein OS=Homo sapiens OX=9606 GN=APP PE=1 SV=3	P05067	0	2066.12	16																																																																																											NoQuanValues	High	3	0.4249	0	1	1	1	689.378	1.87	0.00129	195.448	0.002113	0.01349	0.155	2.73
49618	FALSE		High	Unambiguous	CLVGEFVSDVLLVPEK	[K].CLVGEFVSDVLLVPEK.[C]	1xCarbamidomethyl [C1]; 1xTMTpro [K16]; 1xTMTpro [N-Term]	1xCarbamidomethyl [C1]; 1xTMTpro [K16]; 1xTMTpro [N-Term]	0.00150438	0.000114961	0.445	1	1	1	Q06481	Q06481 [133-148]			Amyloid beta precursor like protein 2 OS=Homo sapiens OX=9606 GN=APLP2 PE=1 SV=2	Q06481	0	2412.37	16	56.7	69.6	36.6	38	45.5	79.7	18.4	4.4	73.2	17.7	59.7	56.9	53.1	55.4	70.6	19.9	36.1	0																			1	1	1	1	1	1	1	1	1	1	1	1	1	1	1	1	1	0	56.7	69.6	36.6	38	45.5	79.7	18.4	4.4	73.2	17.7	59.7	56.9	53.1	55.4	70.6	19.9	36.1	0	1	1	1	1	1	1	1	1	1	1	1	1	1	1	1	1	1	1		High	3	0.4127	0	1	1	1	804.796	1.44	0.00116	201.357	8.42e-05	0.0008239	0.445	3.32	94
49644	FALSE		High	Unambiguous	CLVLTGFGGYDK	[R].CLVLTGFGGYDK.[V]	1xCarbamidomethyl [C1]; 1xTMTpro [K12]; 1xTMTpro [N-Term]	1xCarbamidomethyl [C1]; 1xTMTpro [K12]; 1xTMTpro [N-Term]	2.12e-05	7.05e-05	0.877	1	1	1	Q99536	Q99536 [50-61]			Synaptic vesicle membrane protein VAT-1 homolog OS=Homo sapiens OX=9606 GN=VAT1 PE=1 SV=2	Q99536	0	1938.07	12																																																																																											NoQuanValues	High	3	0.3221	0	1	1	1	646.691	-3.15	-0.00204	139.449	5.49e-05	1.14e-05	0.877	3.85
49664	FALSE		High	Unambiguous	CIVNNVSAETVQTVR	[K].CIVNNVSAETVQTVR.[Y]	1xCarbamidomethyl [C1]; 1xTMTpro [N-Term]	1xCarbamidomethyl [C1]; 1xTMTpro [N-Term]	8.12e-05	7.05e-05	0.741	1	1	2	Q8N0X7	Q8N0X7 [562-576]			Spartin OS=Homo sapiens OX=9606 GN=SPART PE=1 SV=1	Q8N0X7	0	1994.07	15																																																																																											NoQuanValues	High	3	0.4984	0	1	1	1	665.36	-0.85	-0.00056	96.4753	5.49e-05	4.41e-05	0.741	3.13
49682	FALSE		High	Unambiguous	CIVSEWIAEQGNWQEIQEK	[R].CIVSEWIAEQGNWQEIQEK.[A]	1xCarbamidomethyl [C1]; 1xTMTpro [K19]; 1xTMTpro [N-Term]	1xCarbamidomethyl [C1]; 1xTMTpro [K19]; 1xTMTpro [N-Term]	5.67e-07	7.05e-05	1.244	1	1	1	Q9P2B2	Q9P2B2 [247-265]			Prostaglandin F2 receptor negative regulator OS=Homo sapiens OX=9606 GN=PTGFRN PE=1 SV=2	Q9P2B2	0	2955.52	19	33.8	22.7	22.9	26.9	22.7	30.8	31.4	3.5	32.5	39.5	22.5	33.9	20.8	23.6	20.9	42.3	16.8	0																			1	1	1	1	1	1	1	1	1	1	1	1	1	1	1	1	1	0	33.8	22.7	22.9	26.9	22.7	30.8	31.4	3.5	32.5	39.5	22.5	33.9	20.8	23.6	20.9	42.3	16.8	0	1	1	1	1	1	1	1	1	1	1	1	1	1	1	1	1	1	1		High	4	0.4896	0	1	1	1	739.636	2.52	0.00186	186.042	5.49e-05	2.98e-07	1.244	5.31	94
49733	FALSE		High	Unambiguous	CLYALEEGIVR	[K].CLYALEEGIVR.[Y]	1xCarbamidomethyl [C1]; 1xTMTpro [N-Term]	1xCarbamidomethyl [C1]; 1xTMTpro [N-Term]	0.0765131	0.00674978	0.04	1	1	1	Q9P0M9	Q9P0M9 [88-98]			39S ribosomal protein L27, mitochondrial OS=Homo sapiens OX=9606 GN=MRPL27 PE=1 SV=1	Q9P0M9	0	1626.88	11	21.6	6.1	5.5	5.9	7.4	8.9	10.5	0	5.7	11.5	5.8	11.4	7.1	10.8	6.2	11.2	3.1	0																			1	1	1	1	1	1	1	0	1	1	1	1	1	1	1	1	1	0	21.6	6.1	5.5	5.9	7.4	8.9	10.5	0	5.7	11.5	5.8	11.4	7.1	10.8	6.2	11.2	3.1	0	1	1	1	1	1	1	1	1	1	1	1	1	1	1	1	1	1	1		High	2	0.4458	0	1	1	1	813.945	-0.67	-0.00055	148.445	0.005328	0.04419	0.04	2.49	89
49734	FALSE		High	Unambiguous	CLYASVLTAQPR	[R].CLYASVLTAQPR.[L]	1xCarbamidomethyl [C1]	1xCarbamidomethyl [C1]	0.00253523	0.000262789	0.392	1	1	1	P13639	P13639 [728-739]			Elongation factor 2 OS=Homo sapiens OX=9606 GN=EEF2 PE=1 SV=4	P13639	0	1378.71	12																																																																																											NoQuanLabels	High	2	0.5729	0	1	1	1	689.863	3.03	0.00209	86.5455	0.0002295	0.001377	0.392	2.95
50242	FALSE		High	Unambiguous	CMPAPEEIVEELPASK	[R].CMPAPEEIVEELPASK.[K]	1xCarbamidomethyl [C1]; 1xTMTpro [K16]	1xCarbamidomethyl [C1]; 1xTMTpro [K16]	0.00625997	0.000750234	0.3	1	1	2	P46013	P46013 [3014-3029]			Proliferation marker protein Ki-67 OS=Homo sapiens OX=9606 GN=MKI67 PE=1 SV=2	P46013	0	2104.06	16																																																																																											NoQuanValues	High	3	0.4183	0	1	1	1	702.026	0.69	0.00048	152.051	0.0006474	0.00334	0.3	2.63
50243	FALSE		High	Unambiguous	CMPAPEEIVEELPASK	[R].CMPAPEEIVEELPASK.[K]	1xCarbamidomethyl [C1]; 1xOxidation [M2]; 1xTMTpro [K16]	1xCarbamidomethyl [C1]; 1xOxidation [M2]; 1xTMTpro [K16]	0.0618105	0.00557392	0.063	1	1	1	P46013	P46013 [3014-3029]			Proliferation marker protein Ki-67 OS=Homo sapiens OX=9606 GN=MKI67 PE=1 SV=2	P46013	0	2120.06	16	4.6	5.7	7.2	8.7	9.5	8.1	8.7	0	4.2	13	4.5	6.3	6.4	6.7	8.5	19.6	7.1	0																			1	1	1	1	1	1	1	0	1	1	1	1	1	1	1	1	1	0	4.6	5.7	7.2	8.7	9.5	8.1	8.7	0	4.2	13	4.5	6.3	6.4	6.7	8.5	19.6	7.1	0	1	1	1	1	1	1	1	1	1	1	1	1	1	1	1	1	1	1		High	3	0.4217	0	1	1	1	707.359	1.85	0.00131	130.66	0.004463	0.03459	0.063	3.13	89
50244	FALSE		High	Unambiguous	CMPAPEEIVEELPASK	[R].CMPAPEEIVEELPASK.[K]	1xCarbamidomethyl [C1]; 1xTMTpro [K16]; 1xTMTpro [N-Term]	1xCarbamidomethyl [C1]; 1xTMTpro [K16]; 1xTMTpro [N-Term]	0.00119929	0.000114961	0.468	1	1	1	P46013	P46013 [3014-3029]			Proliferation marker protein Ki-67 OS=Homo sapiens OX=9606 GN=MKI67 PE=1 SV=2	P46013	0	2408.27	16																																																																																											NoQuanValues	High	3	0.3225	0	1	1	1	803.43	2.91	0.00234	166.462	8.42e-05	0.0006539	0.468	3.69
50245	FALSE		High	Unambiguous	CMPAPEEIVEELPASK	[R].CMPAPEEIVEELPASK.[K]	1xCarbamidomethyl [C1]; 1xOxidation [M2]; 1xTMTpro [K16]; 1xTMTpro [N-Term]	1xCarbamidomethyl [C1]; 1xOxidation [M2]; 1xTMTpro [K16]; 1xTMTpro [N-Term]	0.000401385	7.05e-05	0.579	1	1	1	P46013	P46013 [3014-3029]			Proliferation marker protein Ki-67 OS=Homo sapiens OX=9606 GN=MKI67 PE=1 SV=2	P46013	0	2424.26	16																																																																																											NoQuanValues	High	3	0.3129	0	1	1	1	808.763	3.68	0.00298	141.437	5.49e-05	0.00022	0.579	3.26
50366	FALSE		High	Unambiguous	CMSSTPAGSIEAQAR	[R].CMSSTPAGSIEAQAR.[V]	1xCarbamidomethyl [C1]; 1xTMTpro [N-Term]	1xCarbamidomethyl [C1]; 1xTMTpro [N-Term]	0.000252453	7.05e-05	0.626	1	1	1	Q13308	Q13308 [481-495]			Inactive tyrosine-protein kinase 7 OS=Homo sapiens OX=9606 GN=PTK7 PE=1 SV=2	Q13308	0	1869.91	15	5.8	5.9	5.4	4.4	5.3	4.5	4.9	0	8.9	4	6.2	8.6	4.6	7	6.7	4.7	2.6	0																			1	1	1	1	1	1	1	0	1	1	1	1	1	1	1	1	1	0	5.8	5.9	5.4	4.4	5.3	4.5	4.9	0	8.9	4	6.2	8.6	4.6	7	6.7	4.7	2.6	0	1	1	1	1	1	1	1	1	1	1	1	1	1	1	1	1	1	1		High	2	0.5844	0	1	1	1	935.459	-0.4	-0.00037	62.4938	5.49e-05	0.0001383	0.626	2.31	89
50477	FALSE		High	Unambiguous	CNADANPPPFK	[K].CNADANPPPFK.[S]	1xCarbamidomethyl [C1]; 1xTMTpro [K11]	1xCarbamidomethyl [C1]; 1xTMTpro [K11]	0.00410462	0.000454616	0.343	1	1	1	Q9NQS3	Q9NQS3 [291-301]			Nectin-3 OS=Homo sapiens OX=9606 GN=NECTIN3 PE=1 SV=1	Q9NQS3	0	1534.76	11																																																																																											NoQuanValues	High	2	0.3819	0	1	1	1	767.887	1.75	0.00134	56.1479	0.0004227	0.002211	0.343	1.99
50483	FALSE		High	Unambiguous	CNAEEHVR	[K].CNAEEHVR.[V]	1xCarbamidomethyl [C1]; 1xTMTpro [N-Term]	1xCarbamidomethyl [C1]; 1xTMTpro [N-Term]	0.000607399	0.000114961	0.537	1	1	2	P11279	P11279 [338-345]			Lysosome-associated membrane glycoprotein 1 OS=Homo sapiens OX=9606 GN=LAMP1 PE=1 SV=3	P11279	0	1318.65	8	49.7	80	81.1	45.8	78.2	52.4	24.6	4	106.9	31.2	95	49	77.8	77.5	75	28.4	57.6	0																			1	1	1	1	1	1	1	1	1	1	1	1	1	1	1	1	1	0	49.7	80	81.1	45.8	78.2	52.4	24.6	4	106.9	31.2	95	49	77.8	77.5	75	28.4	57.6	0	2	2	2	2	2	2	2	2	2	2	2	2	2	2	2	2	2	2		High	3	0.6337	0	1	1	1	440.221	-1.25	-0.00055	22.9148	8.42e-05	0.0003321	0.537	3.74	94
50833	FALSE		High	Unambiguous	CNEIINWLDK	[K].CNEIINWLDK.[N]	1xCarbamidomethyl [C1]; 1xTMTpro [K10]	1xCarbamidomethyl [C1]; 1xTMTpro [K10]	0.000374603	7.05e-05	0.586	1	1	2	P11142	P11142 [574-583]			Heat shock cognate 71 kDa protein OS=Homo sapiens OX=9606 GN=HSPA8 PE=1 SV=1	P11142	0	1608.84	10																																																																																											NoQuanValues	High	2	0.6183	0	1	1	1	804.924	2.4	0.00193	151.69	5.49e-05	0.000204	0.586	3.38
50835	FALSE		High	Unambiguous	CNELQDIEK	[R].CNELQDIEK.[I]	1xCarbamidomethyl [C1]; 1xTMTpro [K9]	1xCarbamidomethyl [C1]; 1xTMTpro [K9]	0.00137672	0.000114961	0.454	2	2	1	O60264; P28370	O60264 [891-899]; P28370 [906-914]			SWI/SNF-related matrix-associated actin-dependent regulator of chromatin subfamily A member 5 OS=Homo sapiens OX=9606 GN=SMARCA5 PE=1 SV=1;Probable global transcription activator SNF2L1 OS=Homo sapiens OX=9606 GN=SMARCA1 PE=1 SV=2	O60264; P28370	0	1452.73	9																																																																																											NoQuanValues	High	2	0.4631	0	1	1	1	726.869	-0.68	-0.00049	70.273	8.42e-05	0.00075	0.454	3.52
50836	FALSE		High	Unambiguous	CNELQDIEK	[R].CNELQDIEK.[I]	1xCarbamidomethyl [C1]; 1xTMTpro [K9]; 1xTMTpro [N-Term]	1xCarbamidomethyl [C1]; 1xTMTpro [K9]; 1xTMTpro [N-Term]	0.000421678	0.000114961	0.574	2	2	1	O60264; P28370	O60264 [891-899]; P28370 [906-914]			SWI/SNF-related matrix-associated actin-dependent regulator of chromatin subfamily A member 5 OS=Homo sapiens OX=9606 GN=SMARCA5 PE=1 SV=1;Probable global transcription activator SNF2L1 OS=Homo sapiens OX=9606 GN=SMARCA1 PE=1 SV=2	O60264; P28370	0	1756.94	9	69	13.9	37.3	26	27.6	27.3	38.3	0	31	30.5	37.5	30.2	20.9	44.2	17	31.3	21.5	0																			1	1	1	1	1	1	1	0	1	1	1	1	1	1	1	1	1	0	69	13.9	37.3	26	27.6	27.3	38.3	0	31	30.5	37.5	30.2	20.9	44.2	17	31.3	21.5	0	1	1	1	1	1	1	1	1	1	1	1	1	1	1	1	1	1	1	NotUnique	High	3	0.1437	0	1	1	1	586.318	0.79	0.00046	88.1447	8.42e-05	0.0002309	0.574	3.41	89
50856	FALSE		High	Unambiguous	CNESLYGR	[K].CNESLYGR.[K]	1xCarbamidomethyl [C1]; 1xTMTpro [N-Term]	1xCarbamidomethyl [C1]; 1xTMTpro [N-Term]	0.0943733	0.00893696	0.017	1	1	1	Q13643	Q13643 [10-17]			Four and a half LIM domains protein 3 OS=Homo sapiens OX=9606 GN=FHL3 PE=1 SV=4	Q13643	0	1302.64	8	3.7	4.1	8.4	5.4	4.7	5.5	5	0	4.9	4	6.3	5.5	5.7	4.3	7.2	6.8	6.9	0																			1	1	1	1	1	1	1	0	1	1	1	1	1	1	1	1	1	0	3.7	4.1	8.4	5.4	4.7	5.5	5	0	4.9	4	6.3	5.5	5.7	4.3	7.2	6.8	6.9	0	1	1	1	1	1	1	1	1	1	1	1	1	1	1	1	1	1	1		High	2		0	2	2	2	651.826	0.53	0.00035	33.9225	0.00683	0.05682	0.017	1.18	89
50983	FALSE		High	Unambiguous	CNHPSLAEGNK	[K].CNHPSLAEGNK.[A]	1xCarbamidomethyl [C1]; 1xTMTpro [K11]; 1xTMTpro [N-Term]	1xCarbamidomethyl [C1]; 1xTMTpro [K11]; 1xTMTpro [N-Term]	0.00489832	0.000543356	0.325	1	1	1	P78316	P78316 [457-467]			Nucleolar protein 14 OS=Homo sapiens OX=9606 GN=NOP14 PE=1 SV=3	P78316	0	1834.97	11	66.7	52.2	92.5	42.6	85.3	37.8	32.4	2.9	36.1	32.9	78.1	47.7	36.6	37.1	54.7	36.1	90.7	0																			1	1	1	1	1	1	1	1	1	1	1	1	1	1	1	1	1	0	66.7	52.2	92.5	42.6	85.3	37.8	32.4	2.9	36.1	32.9	78.1	47.7	36.6	37.1	54.7	36.1	90.7	0	1	1	1	1	1	1	1	1	1	1	1	1	1	1	1	1	1	1		High	3	0.3376	0	1	1	1	612.331	3.61	0.00221	33.4385	0.0004804	0.002626	0.325	2.37	94
51126	FALSE		High	Unambiguous	CNLEDQVK	[K].CNLEDQVK.[K]	1xCarbamidomethyl [C1]; 1xTMTpro [K8]; 1xTMTpro [N-Term]	1xCarbamidomethyl [C1]; 1xTMTpro [K8]; 1xTMTpro [N-Term]	0.00110836	0.000114961	0.476	1	1	1	Q5JRA6	Q5JRA6 [1486-1493]			Transport and Golgi organization protein 1 homolog OS=Homo sapiens OX=9606 GN=MIA3 PE=1 SV=1	Q5JRA6	0	1613.88	8																																																																																											NoQuanValues	High	2	0.2787	0	1	1	1	807.445	0.76	0.00062	65.4575	8.42e-05	0.0006084	0.476	2.87
51242	FALSE		High	Unambiguous	CNISYLEEWLKDK	[R].CNISYLEEWLKDK.[N]	1xCarbamidomethyl [C1]; 1xTMTpro [K13]	1xCarbamidomethyl [C1]; 1xTMTpro [K13]	0.029444	0.00288874	0.141	1	1	1	Q9NQX4	Q9NQX4 [1608-1620]			Unconventional myosin-Vc OS=Homo sapiens OX=9606 GN=MYO5C PE=1 SV=2	Q9NQX4	1	2002.03	13																																																																																											NoQuanValues	High	3	0.1851	0	1	1	1	668.016	3.7	0.00247	95.1712	0.002344	0.01543	0.141	3.35
51505	FALSE		High	Unambiguous	CNSLSTLEK	[R].CNSLSTLEK.[N]	1xCarbamidomethyl [C1]; 1xTMTpro [K9]	1xCarbamidomethyl [C1]; 1xTMTpro [K9]	0.0043968	0.000543356	0.336	1	1	1	P13473	P13473 [153-161]			Lysosome-associated membrane glycoprotein 2 OS=Homo sapiens OX=9606 GN=LAMP2 PE=1 SV=2	P13473	0	1355.72	9																																																																																											NoQuanValues	High	2	0.3368	0	1	1	1	678.363	1.9	0.00129	59.7807	0.0004804	0.002356	0.336	2.91
51506	FALSE		High	Unambiguous	CNSLSTLEK	[R].CNSLSTLEK.[N]	1xCarbamidomethyl [C1]; 1xTMTpro [K9]; 1xTMTpro [N-Term]	1xCarbamidomethyl [C1]; 1xTMTpro [K9]; 1xTMTpro [N-Term]	0.00831691	0.0009076	0.271	1	1	1	P13473	P13473 [153-161]			Lysosome-associated membrane glycoprotein 2 OS=Homo sapiens OX=9606 GN=LAMP2 PE=1 SV=2	P13473	0	1659.92	9	9.6	11.7	10.8	12.3	6.3	19.1	8.9	0	25.2	12.2	16.1	11.5	6.6	13.9	14.8	7.2	5.4	0																			1	1	1	1	1	1	1	0	1	1	1	1	1	1	1	1	1	0	9.6	11.7	10.8	12.3	6.3	19.1	8.9	0	25.2	12.2	16.1	11.5	6.6	13.9	14.8	7.2	5.4	0	1	1	1	1	1	1	1	1	1	1	1	1	1	1	1	1	1	1		High	3	0.2686	0	1	1	1	553.979	-0.51	-0.00028	77.8197	0.000873	0.004389	0.271	3.09	89
51512	FALSE		High	Unambiguous	CNSMQSEYR	[K].CNSMQSEYR.[E]	1xCarbamidomethyl [C1]; 1xTMTpro [N-Term]	1xCarbamidomethyl [C1]; 1xTMTpro [N-Term]	0.000965479	0.000114961	0.49	1	1	1	Q12846	Q12846 [141-149]			Syntaxin-4 OS=Homo sapiens OX=9606 GN=STX4 PE=1 SV=2	Q12846	0	1478.67	9	20.1	19.6	14.9	13.5	6.7	37.1	4.9	2.6	19.6	3.6	12.7	26.4	14.8	12.3	15.8	4.2	9.4	0																			1	1	1	1	1	1	1	1	1	1	1	1	1	1	1	1	1	0	20.1	19.6	14.9	13.5	6.7	37.1	4.9	2.6	19.6	3.6	12.7	26.4	14.8	12.3	15.8	4.2	9.4	0	1	1	1	1	1	1	1	1	1	1	1	1	1	1	1	1	1	1		High	2	0.652	0	1	1	1	739.838	-0.31	-0.00023	27.8337	8.42e-05	0.0005304	0.49	2.73	94
51531	FALSE		High	Unambiguous	CNTCGEPITDR	[K].CNTCGEPITDR.[M]	2xCarbamidomethyl [C1; C4]; 1xTMTpro [N-Term]	2xCarbamidomethyl [C1; C4]; 1xTMTpro [N-Term]	0.00183198	0.000167383	0.425	1	1	1	Q15942	Q15942 [444-454]			Zyxin OS=Homo sapiens OX=9606 GN=ZYX PE=1 SV=1	Q15942	0	1626.75	11	9.1	13.7	14.3	12.5	6.5	19.3	6	0	17.2	4.6	23.1	20.2	12.5	24.8	21.6	4.1	17.2	0																			1	1	1	1	1	1	1	0	1	1	1	1	1	1	1	1	1	0	9.1	13.7	14.3	12.5	6.5	19.3	6	0	17.2	4.6	23.1	20.2	12.5	24.8	21.6	4.1	17.2	0	1	1	1	1	1	1	1	1	1	1	1	1	1	1	1	1	1	1		High	2	0.3981	0	1	1	1	813.882	2	0.00163	31.9404	0.0001202	0.0009951	0.425	2.16	89
51540	FALSE		High	Unambiguous	CNTDDTIGDLK	[K].CNTDDTIGDLK.[K]	1xCarbamidomethyl [C1]; 1xTMTpro [K11]	1xCarbamidomethyl [C1]; 1xTMTpro [K11]	0.000142436	7.05e-05	0.684	1	1	1	Q9BZL1	Q9BZL1 [18-28]			Ubiquitin-like protein 5 OS=Homo sapiens OX=9606 GN=UBL5 PE=1 SV=1	Q9BZL1	0	1555.76	11																																																																																											NoQuanValues	High	2	0.5356	0	1	1	1	778.384	0.88	0.00068	74.2016	5.49e-05	7.74e-05	0.684	2.95
51546	FALSE		High	Unambiguous	CNTDQAGRPK	[K].CNTDQAGRPK.[C]	1xCarbamidomethyl [C1]; 1xTMTpro [K10]; 1xTMTpro [N-Term]	1xCarbamidomethyl [C1]; 1xTMTpro [K10]; 1xTMTpro [N-Term]	0.000508597	0.000114961	0.555	1	1	1	P33992	P33992 [197-206]			DNA replication licensing factor MCM5 OS=Homo sapiens OX=9606 GN=MCM5 PE=1 SV=5	P33992	0	1754.95	10	83.2	17.4	78.9	32.9	34	31.1	39.8	4.5	37.3	31.6	63.3	45.6	32	87.3	28.3	40.5	83.1	0																			1	1	1	1	1	1	1	1	1	1	1	1	1	1	1	1	1	0	83.2	17.4	78.9	32.9	34	31.1	39.8	4.5	37.3	31.6	63.3	45.6	32	87.3	28.3	40.5	83.1	0	1	1	1	1	1	1	1	1	1	1	1	1	1	1	1	1	1	1		High	3	0.3484	0	1	1	1	585.654	-0.21	-0.00012	23.7622	8.42e-05	0.000279	0.555	3.1	94
51566	FALSE		High	Unambiguous	CNTLITLIER	[R].CNTLITLIER.[E]	1xCarbamidomethyl [C1]	1xCarbamidomethyl [C1]	0.0022528	0.000262789	0.404	1	1	1	O60264	O60264 [1001-1010]			SWI/SNF-related matrix-associated actin-dependent regulator of chromatin subfamily A member 5 OS=Homo sapiens OX=9606 GN=SMARCA5 PE=1 SV=1	O60264	0	1232.67	10																																																																																											NoQuanLabels	High	2	0.424	0	1	1	1	616.837	-0.25	-0.00015	127.872	0.0002295	0.001224	0.404	2.5
51590	FALSE		High	Unambiguous	CNTQQPGCENVCYDK	[R].CNTQQPGCENVCYDK.[S]	3xCarbamidomethyl [C1; C8; C12]; 1xTMTpro [N-Term]; 1xTMTpro [K15]	3xCarbamidomethyl [C1; C8; C12]; 1xTMTpro [N-Term]; 1xTMTpro [K15]	0.103249	0.00992353	0.007	1	1	1	P17302	P17302 [54-68]			Gap junction alpha-1 protein OS=Homo sapiens OX=9606 GN=GJA1 PE=1 SV=2	P17302	0	2176.94	15																																																																																											NoQuanValues	High	3	0.3268	0	1	1	1	726.32	3.14	0.00228	43.3341	0.007685	0.06309	0.007	2.54
51643	FALSE		High	Unambiguous	CNVIITQPR	[R].CNVIITQPR.[R]	1xCarbamidomethyl [C1]	1xCarbamidomethyl [C1]	0.00246147	0.000262789	0.395	1	1	1	Q7L2E3	Q7L2E3 [484-492]			ATP-dependent RNA helicase DHX30 OS=Homo sapiens OX=9606 GN=DHX30 PE=1 SV=1	Q7L2E3	0	1100.59	9																																																																																											NoQuanLabels	High	2	0.4064	0	1	1	1	550.796	-3.24	-0.00178	40.6551	0.0002295	0.00134	0.395	2.83
51734	FALSE		High	Unambiguous	CPAGQQPPQHR	[R].CPAGQQPPQHR.[V]	1xCarbamidomethyl [C1]; 1xTMTpro [N-Term]	1xCarbamidomethyl [C1]; 1xTMTpro [N-Term]	0.0214055	0.00203862	0.174	1	1	1	Q96SB3	Q96SB3 [272-282]			Neurabin-2 OS=Homo sapiens OX=9606 GN=PPP1R9B PE=1 SV=3	Q96SB3	0	1579.81	11	32.1	53.6	41.8	30.4	38.7	32.4	13.1	3.7	54.3	14.6	38.7	32.6	62.4	44.9	47.9	10.9	34.9	0																			1	1	1	1	1	1	1	1	1	1	1	1	1	1	1	1	1	0	32.1	53.6	41.8	30.4	38.7	32.4	13.1	3.7	54.3	14.6	38.7	32.6	62.4	44.9	47.9	10.9	34.9	0	1	1	1	1	1	1	1	1	1	1	1	1	1	1	1	1	1	1		High	3	0.3297	0	1	1	1	527.274	-0.42	-0.00022	21.7594	0.001721	0.01115	0.174	2.73	94
51931	FALSE		High	Unambiguous	CPEDVELCHK	[K].CPEDVELCHK.[F]	2xCarbamidomethyl [C1; C8]; 1xTMTpro [K10]; 1xTMTpro [N-Term]	2xCarbamidomethyl [C1; C8]; 1xTMTpro [K10]; 1xTMTpro [N-Term]	0.000336079	7.05e-05	0.597	1	1	1	Q96I59	Q96I59 [291-300]			Probable asparagine--tRNA ligase, mitochondrial OS=Homo sapiens OX=9606 GN=NARS2 PE=1 SV=3	Q96I59	0	1894.96	10																																																																																											NoQuanValues	High	3	0.5531	0	1	1	1	632.327	0.69	0.00043	64.2592	5.49e-05	0.000183	0.597	4.14
51967	FALSE		High	Unambiguous	CPENAFFLDHVR	[R].CPENAFFLDHVR.[T]	1xCarbamidomethyl [C1]; 1xTMTpro [N-Term]	1xCarbamidomethyl [C1]; 1xTMTpro [N-Term]	1.2e-06	7.05e-05	1.168	1	1	2	O00159	O00159 [802-813]			Unconventional myosin-Ic OS=Homo sapiens OX=9606 GN=MYO1C PE=1 SV=4	O00159	0	1808.91	12	41.9	12.1	23.9	18.4	25.2	14.7	27.8	0	18.8	18.4	16.2	22.3	17.2	19.6	12.4	11	16.7	0																			1	1	1	1	1	1	1	0	1	1	1	1	1	1	1	1	1	0	41.9	12.1	23.9	18.4	25.2	14.7	27.8	0	18.8	18.4	16.2	22.3	17.2	19.6	12.4	11	16.7	0	1	1	1	1	1	1	1	1	1	1	1	1	1	1	1	1	1	1		High	3	0.5787	0	1	1	1	603.641	1.22	0.00074	110.188	5.49e-05	6.32e-07	1.168	4.51	89
51973	FALSE		High	Unambiguous	CPEPCPPPK	[K].CPEPCPPPK.[C]	2xCarbamidomethyl [C1; C5]; 1xTMTpro [K9]	2xCarbamidomethyl [C1; C5]; 1xTMTpro [K9]	0.00327411	0.000313968	0.366	2	6	1	P22532; Q96RM1	P22532 [23-31]; Q96RM1 [23-31]			Small proline-rich protein 2D OS=Homo sapiens OX=9606 GN=SPRR2D PE=2 SV=2;Small proline-rich protein 2F OS=Homo sapiens OX=9606 GN=SPRR2F PE=3 SV=1	P22532; P35325; Q9BYE4; P22531; P35326; Q96RM1	0	1385.69	9																																																																																											NoQuanValues	High	2	0.2664	0	1	1	1	693.347	-0.26	-0.00018	34.7992	0.0002949	0.00176	0.366	2.14
51974	FALSE		High	Unambiguous	CPEPCPPPK	[K].CPEPCPPPK.[C]	2xCarbamidomethyl [C1; C5]; 1xTMTpro [K9]; 1xTMTpro [N-Term]	2xCarbamidomethyl [C1; C5]; 1xTMTpro [K9]; 1xTMTpro [N-Term]	0.0183275	0.00193317	0.19	2	6	1	P22532; Q96RM1	P22532 [23-31]; Q96RM1 [23-31]			Small proline-rich protein 2D OS=Homo sapiens OX=9606 GN=SPRR2D PE=2 SV=2;Small proline-rich protein 2F OS=Homo sapiens OX=9606 GN=SPRR2F PE=3 SV=1	P22532; P35325; Q9BYE4; P22531; P35326; Q96RM1	0	1689.89	9	30.5	21.8	17.9	20.8	10.7	49.1	21.5	2.9	29.6	45.8	18.8	33.3	39.9	29.6	29	77.6	7.8	0																			1	1	1	1	1	1	1	1	1	1	1	1	1	1	1	1	1	0	30.5	21.8	17.9	20.8	10.7	49.1	21.5	2.9	29.6	45.8	18.8	33.3	39.9	29.6	29	77.6	7.8	0	1	1	1	1	1	1	1	1	1	1	1	1	1	1	1	1	1	1	NotUnique	High	3	0.3452	0	1	1	1	563.97	0.98	0.00055	52.867	0.001642	0.009539	0.19	1.97	94
52065	FALSE		High	Unambiguous	CPFYAAEQDK	[K].CPFYAAEQDK.[G]	1xCarbamidomethyl [C1]; 1xTMTpro [K10]; 1xTMTpro [N-Term]	1xCarbamidomethyl [C1]; 1xTMTpro [K10]; 1xTMTpro [N-Term]	0.00115293	0.000114961	0.472	1	1	1	P30519	P30519 [265-274]			Heme oxygenase 2 OS=Homo sapiens OX=9606 GN=HMOX2 PE=1 SV=2	P30519	0	1836.94	10	0	0	0	0	0	0	0	0	0	0	0	0	0	1.8	0	0	0	0																			0	0	0	0	0	0	0	0	0	0	0	0	0	1	0	0	0	0	0	0	0	0	0	0	0	0	0	0	0	0	0	1.8	0	0	0	0	1	1	1	1	1	1	1	1	1	1	1	1	1	1	1	1	1	1		High	3	0.4495	0	1	1	1	612.986	-0.98	-0.0006	85.4976	8.42e-05	0.0006327	0.472	3.07	6
52123	FALSE		High	Unambiguous	CPGTDSEK	[R].CPGTDSEK.[V]	1xCarbamidomethyl [C1]; 1xTMTpro [K8]; 1xTMTpro [N-Term]	1xCarbamidomethyl [C1]; 1xTMTpro [K8]; 1xTMTpro [N-Term]	0.102329	0.00977783	0.008	1	1	1	O60551	O60551 [485-492]			Glycylpeptide N-tetradecanoyltransferase 2 OS=Homo sapiens OX=9606 GN=NMT2 PE=1 SV=1	O60551	0	1501.78	8																																																																																											ExcludedByMethod	High	3	0.0661	0	1	1	1	501.267	2.63	0.00131	39.4969	0.007569	0.06262	0.008	2.57
52188	FALSE		High	Unambiguous	CPLAMTEELLQDLAQYK	[R].CPLAMTEELLQDLAQYK.[T]	1xCarbamidomethyl [C1]; 1xTMTpro [K17]; 1xTMTpro [N-Term]	1xCarbamidomethyl [C1]; 1xTMTpro [K17]; 1xTMTpro [N-Term]	0.0179749	0.00189788	0.192	1	1	1	Q9NVU7	Q9NVU7 [405-421]			Protein SDA1 homolog OS=Homo sapiens OX=9606 GN=SDAD1 PE=1 SV=3	Q9NVU7	0	2631.4	17																																																																																											NoQuanValues	High	3	0.1639	0	1	1	1	877.806	0.19	0.00016	203.293	0.001618	0.00941	0.192	2.44
52209	FALSE		High	Unambiguous	CPLCQESNFTR	[K].CPLCQESNFTR.[Q]	2xCarbamidomethyl [C1; C4]	2xCarbamidomethyl [C1; C4]	0.00651035	0.000750234	0.296	1	1	1	Q8WVD3	Q8WVD3 [159-169]			E3 ubiquitin-protein ligase RNF138 OS=Homo sapiens OX=9606 GN=RNF138 PE=1 SV=1	Q8WVD3	0	1411.61	11																																																																																											NoQuanLabels	High	2	0.6264	0	1	1	1	706.309	0.61	0.00043	39.8087	0.0006474	0.003462	0.296	2.65
52210	FALSE		High	Unambiguous	CPLCQESNFTR	[K].CPLCQESNFTR.[Q]	2xCarbamidomethyl [C1; C4]; 1xTMTpro [N-Term]	2xCarbamidomethyl [C1; C4]; 1xTMTpro [N-Term]	0.00431127	0.000543356	0.338	1	1	1	Q8WVD3	Q8WVD3 [159-169]			E3 ubiquitin-protein ligase RNF138 OS=Homo sapiens OX=9606 GN=RNF138 PE=1 SV=1	Q8WVD3	0	1715.82	11	7.8	7.4	11.6	8	8.8	8.6	7.9	0	6.6	9	11.1	7.1	9.2	8.5	8.1	11.5	8.1	0																			1	1	1	1	1	1	1	0	1	1	1	1	1	1	1	1	1	0	7.8	7.4	11.6	8	8.8	8.6	7.9	0	6.6	9	11.1	7.1	9.2	8.5	8.1	11.5	8.1	0	1	1	1	1	1	1	1	1	1	1	1	1	1	1	1	1	1	1		High	2	0.4811	0	1	1	1	858.412	-0.42	-0.00036	69.1558	0.0004804	0.002322	0.338	2.12	89
52231	FALSE		High	Unambiguous	CPLGFYGK	[R].CPLGFYGK.[D]	1xCarbamidomethyl [C1]; 1xTMTpro [K8]; 1xTMTpro [N-Term]	1xCarbamidomethyl [C1]; 1xTMTpro [K8]; 1xTMTpro [N-Term]	0.0381514	0.00343225	0.114	1	1	1	Q96KG7	Q96KG7 [746-753]			Multiple epidermal growth factor-like domains protein 10 OS=Homo sapiens OX=9606 GN=MEGF10 PE=1 SV=1	Q96KG7	0	1549.87	8																																																																																											NoQuanValues	High	2	0.4346	0	1	1	1	775.435	-4.21	-0.00326	98.4198	0.002875	0.02041	0.114	2.6
52256	FALSE		High	Unambiguous	CPLMLTECPACK	[R].CPLMLTECPACK.[G]	3xCarbamidomethyl [C1; C8; C11]; 1xTMTpro [K12]; 1xTMTpro [N-Term]	3xCarbamidomethyl [C1; C8; C11]; 1xTMTpro [K12]; 1xTMTpro [N-Term]	0.0400172	0.00362575	0.109	1	1	1	Q12933	Q12933 [129-140]			TNF receptor-associated factor 2 OS=Homo sapiens OX=9606 GN=TRAF2 PE=1 SV=2	Q12933	0	2088.06	12																																																																																											NoQuanValues	High	3	0.2402	0	1	1	1	696.692	1.15	0.0008	146.078	0.003065	0.02146	0.109	2.29
52267	FALSE		High	Unambiguous	CPLMVK	[K].CPLMVK.[V]	1xCarbamidomethyl [C1]; 1xOxidation [M4]; 1xTMTpro [K6]; 1xTMTpro [N-Term]	1xCarbamidomethyl [C1]; 1xOxidation [M4]; 1xTMTpro [K6]; 1xTMTpro [N-Term]	0.0257254	0.00260223	0.155	1	1	4	P02766	P02766 [30-35]			Transthyretin OS=Homo sapiens OX=9606 GN=TTR PE=1 SV=1	P02766	0	1371.8	6																																																																																											NoQuanValues	High	3	0.4035	0	1	1	1	457.938	0.15	7e-05	62.9221	0.00209	0.01347	0.155	2.28
52382	FALSE		High	Unambiguous	CPNPTCENMNFSWR	[K].CPNPTCENMNFSWR.[N]	2xCarbamidomethyl [C1; C6]	2xCarbamidomethyl [C1; C6]	1.76e-06	7.05e-05	1.129	1	1	7	P35637	P35637 [428-441]			RNA-binding protein FUS OS=Homo sapiens OX=9606 GN=FUS PE=1 SV=1	P35637	0	1812.73	14																																																																																											NoQuanLabels	High	2	0.7478	0	1	1	1	906.866	-0.03	-2e-05	88.148	5.49e-05	9.29e-07	1.129	3.37
52383	FALSE		High	Unambiguous	CPNPTCENMNFSWR	[K].CPNPTCENMNFSWR.[N]	2xCarbamidomethyl [C1; C6]; 1xOxidation [M9]	2xCarbamidomethyl [C1; C6]; 1xOxidation [M9]	2.59e-06	7.05e-05	1.09	1	1	2	P35637	P35637 [428-441]			RNA-binding protein FUS OS=Homo sapiens OX=9606 GN=FUS PE=1 SV=1	P35637	0	1828.72	14																																																																																											NoQuanLabels	High	2	0.6543	0	1	1	1	914.864	0.15	0.00014	64.7894	5.49e-05	1.38e-06	1.09	3.5
52384	FALSE		High	Unambiguous	CPNPTCENMNFSWR	[K].CPNPTCENMNFSWR.[N]	2xCarbamidomethyl [C1; C6]; 1xTMTpro [N-Term]	2xCarbamidomethyl [C1; C6]; 1xTMTpro [N-Term]	1.17e-05	7.05e-05	0.937	1	1	6	P35637	P35637 [428-441]			RNA-binding protein FUS OS=Homo sapiens OX=9606 GN=FUS PE=1 SV=1	P35637	0	2116.93	14																																																																																											NoQuanValues	High	2	0.6773	0	1	1	1	1058.97	1.02	0.00108	108.427	5.49e-05	6.31e-06	0.937	2.51
52385	FALSE		High	Unambiguous	CPNPTCENMNFSWR	[K].CPNPTCENMNFSWR.[N]	2xCarbamidomethyl [C1; C6]; 1xOxidation [M9]; 1xTMTpro [N-Term]	2xCarbamidomethyl [C1; C6]; 1xOxidation [M9]; 1xTMTpro [N-Term]	0.000245089	7.05e-05	0.629	1	1	11	P35637	P35637 [428-441]			RNA-binding protein FUS OS=Homo sapiens OX=9606 GN=FUS PE=1 SV=1	P35637	0	2132.93	14																																																																																											NoQuanValues	High	3	0.7198	0	1	1	1	711.647	-0.87	-0.00062	84.8656	5.49e-05	0.0001339	0.629	4.39
52429	FALSE		High	Unambiguous	CPPGYTGAFCEDLCPPGK	[R].CPPGYTGAFCEDLCPPGK.[H]	3xCarbamidomethyl [C1; C10; C14]; 1xTMTpro [K18]	3xCarbamidomethyl [C1; C10; C14]; 1xTMTpro [K18]	0.0072514	0.000786986	0.285	1	1	1	Q96KG7	Q96KG7 [212-229]			Multiple epidermal growth factor-like domains protein 10 OS=Homo sapiens OX=9606 GN=MEGF10 PE=1 SV=1	Q96KG7	0	2330.06	18																																																																																											NoQuanValues	High	3	0.3831	0	1	1	1	777.358	1.28	0.00099	115.218	0.0007016	0.003843	0.285	2.48
52430	FALSE		High	Unambiguous	CPPGYTGAFCEDLCPPGK	[R].CPPGYTGAFCEDLCPPGK.[H]	3xCarbamidomethyl [C1; C10; C14]; 1xTMTpro [K18]; 1xTMTpro [N-Term]	3xCarbamidomethyl [C1; C10; C14]; 1xTMTpro [K18]; 1xTMTpro [N-Term]	0.00457296	0.000543356	0.332	1	1	1	Q96KG7	Q96KG7 [212-229]			Multiple epidermal growth factor-like domains protein 10 OS=Homo sapiens OX=9606 GN=MEGF10 PE=1 SV=1	Q96KG7	0	2634.26	18	41.4	22.1	18.8	55.3	17.9	69.3	90	6.9	38.8	111.2	23	64.6	26.3	22.5	15.9	88.9	11.1	0																			1	1	1	1	1	1	1	1	1	1	1	1	1	1	1	1	1	0	41.4	22.1	18.8	55.3	17.9	69.3	90	6.9	38.8	111.2	23	64.6	26.3	22.5	15.9	88.9	11.1	0	1	1	1	1	1	1	1	1	1	1	1	1	1	1	1	1	1	1		High	3	0.4254	0	1	1	1	878.761	1.92	0.00169	129.147	0.0004804	0.002457	0.332	3.15	94
52537	FALSE		High	Unambiguous	CPQIVIAFYEER	[K].CPQIVIAFYEER.[L]	1xCarbamidomethyl [C1]	1xCarbamidomethyl [C1]	6.73e-05	7.05e-05	0.76	2	2	1	Q13185; P45973	Q13185 [160-171]; P45973 [160-171]			Chromobox protein homolog 3 OS=Homo sapiens OX=9606 GN=CBX3 PE=1 SV=4;Chromobox protein homolog 5 OS=Homo sapiens OX=9606 GN=CBX5 PE=1 SV=1	Q13185; P45973	0	1524.75	12																																																																																											NoQuanLabels	High	2	0.5681	0	1	1	1	762.878	-2.41	-0.00184	131.297	5.49e-05	3.66e-05	0.76	4.26
52547	FALSE		High	Unambiguous	CPQSCPPQQCQQK	[K].CPQSCPPQQCQQK.[C]	3xCarbamidomethyl [C1; C5; C10]; 1xTMTpro [K13]; 1xTMTpro [N-Term]	3xCarbamidomethyl [C1; C5; C10]; 1xTMTpro [K13]; 1xTMTpro [N-Term]	0.00185011	0.000167383	0.424	1	1	1	Q96RM1	Q96RM1 [41-53]			Small proline-rich protein 2F OS=Homo sapiens OX=9606 GN=SPRR2F PE=3 SV=1	Q96RM1	0	2254.1	13	22.7	14.9	12.1	18.4	8.7	25.2	21.3	3.1	13.7	28.3	4.4	23.2	28.6	22.5	10.5	32.8	3.8	0																			1	1	1	1	1	1	1	1	1	1	1	1	1	1	1	1	1	0	22.7	14.9	12.1	18.4	8.7	25.2	21.3	3.1	13.7	28.3	4.4	23.2	28.6	22.5	10.5	32.8	3.8	0	1	1	1	1	1	1	1	1	1	1	1	1	1	1	1	1	1	1		High	3	0.4084	0	1	1	1	752.039	0.09	7e-05	30.57	0.0001202	0.001004	0.424	2.62	94
52639	FALSE		High	Unambiguous	CPSIILHDR	[K].CPSIILHDR.[L]	1xCarbamidomethyl [C1]; 1xTMTpro [N-Term]	1xCarbamidomethyl [C1]; 1xTMTpro [N-Term]	0.0169567	0.00171105	0.198	1	1	1	Q9UHG3	Q9UHG3 [445-453]			Prenylcysteine oxidase 1 OS=Homo sapiens OX=9606 GN=PCYOX1 PE=1 SV=3	Q9UHG3	0	1414.78	9	27.9	9.6	23.5	15.7	16.9	15	17.7	0	17.4	11.9	17.1	14.7	14.8	14.1	13.8	12.4	21.6	0																			1	1	1	1	1	1	1	0	1	1	1	1	1	1	1	1	1	0	27.9	9.6	23.5	15.7	16.9	15	17.7	0	17.4	11.9	17.1	14.7	14.8	14.1	13.8	12.4	21.6	0	1	1	1	1	1	1	1	1	1	1	1	1	1	1	1	1	1	1		High	3	0.3657	0	1	1	1	472.265	-0.2	-9e-05	64.9745	0.001494	0.008824	0.198	3.09	89
52753	FALSE		High	Unambiguous	CPVEIPPIR	[R].CPVEIPPIR.[R]	1xCarbamidomethyl [C1]; 1xTMTpro [N-Term]	1xCarbamidomethyl [C1]; 1xTMTpro [N-Term]	0.0465963	0.00422044	0.093	1	1	1	Q5T749	Q5T749 [343-351]			Keratinocyte proline-rich protein OS=Homo sapiens OX=9606 GN=KPRP PE=1 SV=1	Q5T749	0	1384.79	9																																																																																											NoQuanValues	High	2	0.2746	0	1	1	1	692.901	0.84	0.00058	100.445	0.003464	0.02535	0.093	1.93
53129	FALSE		High	Unambiguous	CQELEQEVISLQQENEELR	[R].CQELEQEVISLQQENEELR.[R]	1xCarbamidomethyl [C1]; 1xTMTpro [N-Term]	1xCarbamidomethyl [C1]; 1xTMTpro [N-Term]	0.0552326	0.00480413	0.075	1	1	1	Q6ZU67	Q6ZU67 [326-344]			BEN domain-containing protein 4 OS=Homo sapiens OX=9606 GN=BEND4 PE=2 SV=3	Q6ZU67	0	2678.33	19																																																																																											NoQuanValues	High	3	0.455	0	1	1	1	893.449	2.08	0.00186	155.152	0.003942	0.03068	0.075	4
53174	FALSE		High	Unambiguous	CQEVISWLDANTLAEK	[K].CQEVISWLDANTLAEK.[D]	1xCarbamidomethyl [C1]; 1xTMTpro [K16]	1xCarbamidomethyl [C1]; 1xTMTpro [K16]	0.000213467	7.05e-05	0.643	1	1	1	P0DMV9	P0DMV9 [574-589]			Heat shock 70 kDa protein 1B OS=Homo sapiens OX=9606 GN=HSPA1B PE=1 SV=1	P0DMV9	0	2181.12	16																																																																																											NoQuanValues	High	3	0.4339	0	1	1	1	727.712	1.42	0.00103	165.111	5.49e-05	0.0001171	0.643	3.78
53177	FALSE		High	Unambiguous	CQEVISWLDANTLAEKDEFEHK	[K].CQEVISWLDANTLAEKDEFEHK.[R]	1xCarbamidomethyl [C1]; 2xTMTpro [K16; K22]; 1xTMTpro [N-Term]	1xCarbamidomethyl [C1]; 2xTMTpro [K16; K22]; 1xTMTpro [N-Term]	5.62e-11	7.05e-05	2.178	1	1	2	P0DMV9	P0DMV9 [574-595]			Heat shock 70 kDa protein 1B OS=Homo sapiens OX=9606 GN=HSPA1B PE=1 SV=1	P0DMV9	1	3574.87	22	32.4	44.3	58.6	26	32.4	22.1	24.3	3.4	68.4	35.1	59.8	36.7	45.2	53.4	74.8	28.6	35.9	0																			1	1	1	1	1	1	1	1	1	1	1	1	1	1	1	1	1	0	32.4	44.3	58.6	26	32.4	22.1	24.3	3.4	68.4	35.1	59.8	36.7	45.2	53.4	74.8	28.6	35.9	0	1	1	1	1	1	1	1	1	1	1	1	1	1	1	1	1	1	1		High	4	0.6389	0	1	1	1	894.471	-0.81	-0.00072	177.164	5.49e-05	2.77e-11	2.178	7.92	94
53240	FALSE		High	Unambiguous	CQGITAPIEAQVR	[K].CQGITAPIEAQVR.[L]	1xCarbamidomethyl [C1]	1xCarbamidomethyl [C1]	0.0192393	0.00202367	0.185	1	1	1	P52756	P52756 [766-778]			RNA-binding protein 5 OS=Homo sapiens OX=9606 GN=RBM5 PE=1 SV=2	P52756	0	1442.74	13																																																																																											NoQuanLabels	High	2	0.4444	0	1	1	1	721.875	0.23	0.00017	69.5071	0.00172	0.01004	0.185	3.15
53274	FALSE		High	Unambiguous	CQHAAEIITDLLR	[R].CQHAAEIITDLLR.[S]	1xCarbamidomethyl [C1]	1xCarbamidomethyl [C1]	0.000295624	7.05e-05	0.61	1	1	3	Q96AE4	Q96AE4 [332-344]			Far upstream element-binding protein 1 OS=Homo sapiens OX=9606 GN=FUBP1 PE=1 SV=3	Q96AE4	0	1539.79	13																																																																																											NoQuanLabels	High	3	0.3901	0	1	1	1	513.937	0.74	0.00038	131.736	5.49e-05	0.0001623	0.61	3.64
53275	FALSE		High	Unambiguous	CQHAAEIITDLLR	[R].CQHAAEIITDLLR.[S]	1xCarbamidomethyl [C1]; 1xTMTpro [N-Term]	1xCarbamidomethyl [C1]; 1xTMTpro [N-Term]	0.00100431	0.000114961	0.486	1	1	1	Q96AE4	Q96AE4 [332-344]			Far upstream element-binding protein 1 OS=Homo sapiens OX=9606 GN=FUBP1 PE=1 SV=3	Q96AE4	0	1844	13																																																																																											NoQuanValues	High	3	0.4965	0	1	1	1	615.338	-0.73	-0.00045	142.69	8.42e-05	0.0005504	0.486	2.86
53288	FALSE		High	Unambiguous	CQHLQAEK	[R].CQHLQAEK.[K]	1xCarbamidomethyl [C1]; 1xTMTpro [K8]; 1xTMTpro [N-Term]	1xCarbamidomethyl [C1]; 1xTMTpro [K8]; 1xTMTpro [N-Term]	0.00561975	0.000676198	0.311	1	1	2	P35579	P35579 [931-938]			Myosin-9 OS=Homo sapiens OX=9606 GN=MYH9 PE=1 SV=4	P35579	0	1621.9	8	27.7	28.2	41.7	32.5	35.6	31.3	24.9	0	32.1	24	36.5	25.3	22.1	32.4	26	21.4	36.4	0																			1	1	1	1	1	1	1	0	1	1	1	1	1	1	1	1	1	0	27.7	28.2	41.7	32.5	35.6	31.3	24.9	0	32.1	24	36.5	25.3	22.1	32.4	26	21.4	36.4	0	1	1	1	1	1	1	1	1	1	1	1	1	1	1	1	1	1	1		High	3	0.3518	0	1	1	1	541.304	0.74	0.0004	30.8955	0.000568	0.003006	0.311	2.53	89
53354	FALSE		High	Unambiguous	CQLALQNVCDDVDNDDVSLK	[R].CQLALQNVCDDVDNDDVSLK.[S]	2xCarbamidomethyl [C1; C9]; 1xTMTpro [K20]; 1xTMTpro [N-Term]	2xCarbamidomethyl [C1; C9]; 1xTMTpro [K20]; 1xTMTpro [N-Term]	0.0779338	0.00705814	0.038	1	1	1	Q9C0B1	Q9C0B1 [338-357]			Alpha-ketoglutarate-dependent dioxygenase FTO OS=Homo sapiens OX=9606 GN=FTO PE=1 SV=3	Q9C0B1	0	2929.45	20																																																																																											NoQuanValues	High	3	0.3	0	1	1	1	977.15	-6.24	-0.00609	140.193	0.00551	0.04535	0.038	3.1
53382	FALSE		High	Unambiguous	CQLEINFNTLQTK	[K].CQLEINFNTLQTK.[L]	1xCarbamidomethyl [C1]; 1xTMTpro [K13]; 1xTMTpro [N-Term]	1xCarbamidomethyl [C1]; 1xTMTpro [K13]; 1xTMTpro [N-Term]	2.47e-06	7.05e-05	1.095	2	4	1	P12814; O43707	P12814 [332-344]; O43707 [351-363]			Alpha-actinin-1 OS=Homo sapiens OX=9606 GN=ACTN1 PE=1 SV=2;Alpha-actinin-4 OS=Homo sapiens OX=9606 GN=ACTN4 PE=1 SV=2	P12814; Q08043; P35609; O43707	0	2217.22	13	12.4	9.4	15.3	11.6	16.8	8.8	14.6	3.8	28	13.4	15.2	15.8	11.3	30.1	22.5	9.8	12.2	0																			1	1	1	1	1	1	1	1	1	1	1	1	1	1	1	1	1	0	12.4	9.4	15.3	11.6	16.8	8.8	14.6	3.8	28	13.4	15.2	15.8	11.3	30.1	22.5	9.8	12.2	0	1	1	1	1	1	1	1	1	1	1	1	1	1	1	1	1	1	1	NotUnique	High	3	0.5492	0	1	1	1	739.744	-0.9	-0.00066	139.196	5.49e-05	1.31e-06	1.095	3.86	94
53419	FALSE		High	Unambiguous	CQLLQQHEEYQEELEFCEK	[R].CQLLQQHEEYQEELEFCEK.[L]	2xCarbamidomethyl [C1; C17]; 1xTMTpro [K19]	2xCarbamidomethyl [C1; C17]; 1xTMTpro [K19]	0.0427776	0.00398503	0.102	1	1	1	Q9NZL4	Q9NZL4 [325-343]			Hsp70-binding protein 1 OS=Homo sapiens OX=9606 GN=HSPBP1 PE=1 SV=2	Q9NZL4	0	2844.31	19																																																																																											NoQuanValues	High	3	0.3911	0	1	1	1	948.776	-0.18	-0.00017	109.668	0.003276	0.02307	0.102	2.71
53448	FALSE		High	Unambiguous	CQLPDGSFR	[R].CQLPDGSFR.[R]	1xCarbamidomethyl [C1]; 1xTMTpro [N-Term]	1xCarbamidomethyl [C1]; 1xTMTpro [N-Term]	0.0360232	0.00327191	0.12	1	1	1	O75643	O75643 [428-436]			U5 small nuclear ribonucleoprotein 200 kDa helicase OS=Homo sapiens OX=9606 GN=SNRNP200 PE=1 SV=2	O75643	0	1383.7	9	22.1	6	12.2	9.5	9.7	16.1	19	0	9.1	9.2	11.3	11.4	9.9	8.6	6.3	12.4	10.5	0																			1	1	1	1	1	1	1	0	1	1	1	1	1	1	1	1	1	0	22.1	6	12.2	9.5	9.7	16.1	19	0	9.1	9.2	11.3	11.4	9.9	8.6	6.3	12.4	10.5	0	1	1	1	1	1	1	1	1	1	1	1	1	1	1	1	1	1	1		High	2		0.037	2	2	2	692.354	-0.81	-0.00056	65.9791	0.002772	0.01925	0.12	1.82	89
53580	FALSE		High	Unambiguous	CQPKPSEEAPK	[R].CQPKPSEEAPK.[C]	1xCarbamidomethyl [C1]; 2xTMTpro [K4; K11]; 1xTMTpro [N-Term]	1xCarbamidomethyl [C1]; 2xTMTpro [K4; K11]; 1xTMTpro [N-Term]	2.61e-05	7.05e-05	0.856	1	1	1	Q9H6F5	Q9H6F5 [116-126]			Coiled-coil domain-containing protein 86 OS=Homo sapiens OX=9606 GN=CCDC86 PE=1 SV=1	Q9H6F5	0	2183.23	11	156.2	211	156.8	145.5	147.8	102.6	22.8	6.9	69.1	24.2	231.9	175.1	227.1	199	134.5	25.4	146.2	0																			1	1	1	1	1	1	1	1	1	1	1	1	1	1	1	1	1	0	156.2	211	156.8	145.5	147.8	102.6	22.8	6.9	69.1	24.2	231.9	175.1	227.1	199	134.5	25.4	146.2	0	1	1	1	1	1	1	1	1	1	1	1	1	1	1	1	1	1	1		High	3	0.4837	0	1	1	1	728.415	-0.56	-0.00041	42.0936	5.49e-05	1.41e-05	0.856	3.99	94
53645	FALSE		High	Unambiguous	CQQLQQEYSR	[K].CQQLQQEYSR.[K]	1xCarbamidomethyl [C1]; 1xTMTpro [N-Term]	1xCarbamidomethyl [C1]; 1xTMTpro [N-Term]	0.000816492	0.000114961	0.507	1	1	1	Q96JB5	Q96JB5 [136-145]			CDK5 regulatory subunit-associated protein 3 OS=Homo sapiens OX=9606 GN=CDK5RAP3 PE=1 SV=2	Q96JB5	0	1643.81	10	8.5	9.5	7.3	2.6	4.2	8.9	6.2	0	15.8	4.6	5.6	5.3	8.4	9	11	4	5.9	0																			1	1	1	1	1	1	1	0	1	1	1	1	1	1	1	1	1	0	8.5	9.5	7.3	2.6	4.2	8.9	6.2	0	15.8	4.6	5.6	5.3	8.4	9	11	4	5.9	0	1	1	1	1	1	1	1	1	1	1	1	1	1	1	1	1	1	1		High	2	0.1848	0	1	1	1	822.409	-1.06	-0.00087	36.6066	8.42e-05	0.0004452	0.507	2.11	89
53732	FALSE		High	Unambiguous	CQSLTEDLEFR	[R].CQSLTEDLEFR.[K]	1xCarbamidomethyl [C1]; 1xTMTpro [N-Term]	1xCarbamidomethyl [C1]; 1xTMTpro [N-Term]	0.00194349	0.000167383	0.419	1	1	2	P20700	P20700 [198-208]			Lamin-B1 OS=Homo sapiens OX=9606 GN=LMNB1 PE=1 SV=2	P20700	0	1701.84	11																																																																																											NoQuanValues	High	2	0.3712	0	1	1	1	851.426	0.92	0.00078	115.988	0.0001202	0.001059	0.419	2.99
53733	FALSE		High	Unambiguous	CQSLTEDLEFRK	[R].CQSLTEDLEFRK.[S]	1xCarbamidomethyl [C1]; 1xTMTpro [N-Term]; 1xTMTpro [K12]	1xCarbamidomethyl [C1]; 1xTMTpro [N-Term]; 1xTMTpro [K12]	0.0452885	0.00416648	0.096	1	1	1	P20700	P20700 [198-209]			Lamin-B1 OS=Homo sapiens OX=9606 GN=LMNB1 PE=1 SV=2	P20700	1	1829.94	12																																																																																											NoQuanValues	High	3	0.318	0	1	1	1	610.65	-1.32	-0.0008	94.1557	0.003392	0.02444	0.096	2.39
53734	FALSE		High	Unambiguous	CQSLTEDLEFRK	[R].CQSLTEDLEFRK.[S]	1xCarbamidomethyl [C1]; 1xTMTpro [K12]; 1xTMTpro [N-Term]	1xCarbamidomethyl [C1]; 1xTMTpro [K12]; 1xTMTpro [N-Term]	0.0552326	0.00480413	0.075	1	1	1	P20700	P20700 [198-209]			Lamin-B1 OS=Homo sapiens OX=9606 GN=LMNB1 PE=1 SV=2	P20700	1	2134.15	12	24.6	22	26.8	35.2	21.9	26.9	42.1	3.9	33.2	91	25.6	32.4	29.7	38.7	27.1	63.1	14.7	0																			1	1	1	1	1	1	1	1	1	1	1	1	1	1	1	1	1	0	24.6	22	26.8	35.2	21.9	26.9	42.1	3.9	33.2	91	25.6	32.4	29.7	38.7	27.1	63.1	14.7	0	1	1	1	1	1	1	1	1	1	1	1	1	1	1	1	1	1	1		High	3	0.491	0	1	1	1	712.053	-0.33	-0.00023	111.588	0.003942	0.03061	0.075	2.77	94
53846	FALSE		High	Unambiguous	CQVFEETQIGGER	[R].CQVFEETQIGGER.[Y]	1xCarbamidomethyl [C1]	1xCarbamidomethyl [C1]	0.0224678	0.00211086	0.169	1	1	1	Q99832	Q99832 [345-357]			T-complex protein 1 subunit eta OS=Homo sapiens OX=9606 GN=CCT7 PE=1 SV=2	Q99832	0	1552.71	13																																																																																											NoQuanLabels	High	2	0.4387	0	1	1	1	776.857	0.6	0.00046	62.7625	0.001795	0.01177	0.169	2.69
53847	FALSE		High	Unambiguous	CQVFEETQIGGER	[R].CQVFEETQIGGER.[Y]	1xCarbamidomethyl [C1]; 1xTMTpro [N-Term]	1xCarbamidomethyl [C1]; 1xTMTpro [N-Term]	4.59e-06	7.05e-05	1.032	1	1	1	Q99832	Q99832 [345-357]			T-complex protein 1 subunit eta OS=Homo sapiens OX=9606 GN=CCT7 PE=1 SV=2	Q99832	0	1856.91	13																																																																																											NoQuanValues	High	3	0.5	0	1	1	1	619.642	-0.98	-0.00061	87.1074	5.49e-05	2.44e-06	1.032	4.52
54258	FALSE		High	Unambiguous	CRMDMMSLNSQLLDAIQQK	[K].CRMDMMSLNSQLLDAIQQK.[L]	1xCarbamidomethyl [C1]; 1xTMTpro [K19]; 1xTMTpro [N-Term]	1xCarbamidomethyl [C1]; 1xTMTpro [K19]; 1xTMTpro [N-Term]	0.0952291	0.00908216	0.016	1	1	1	Q6ZP65	Q6ZP65 [491-509]			BICD family-like cargo adapter 1 OS=Homo sapiens OX=9606 GN=BICDL1 PE=2 SV=2	Q6ZP65	1	2890.49	19																																																																																											ExcludedByMethod	High	3	0.2827	0	1	1	1	964.17	1.77	0.0017	200.138	0.006926	0.0574	0.016	3.36
54724	FALSE		High	Unambiguous	CSDIVFAR	[K].CSDIVFAR.[K]	1xCarbamidomethyl [C1]	1xCarbamidomethyl [C1]	0.018687	0.00200231	0.188	1	1	1	Q8WUM4	Q8WUM4 [691-698]			Programmed cell death 6-interacting protein OS=Homo sapiens OX=9606 GN=PDCD6IP PE=1 SV=1	Q8WUM4	0	967.467	8																																																																																											NoQuanLabels	High	2	0.4909	0	1	1	1	484.237	0.34	0.00016	51.2334	0.001711	0.009749	0.188	3.28
54729	FALSE		High	Unambiguous	CSDNDGIVHIAVDK	[K].CSDNDGIVHIAVDK.[N]	1xCarbamidomethyl [C1]; 1xTMTpro [K14]; 1xTMTpro [N-Term]	1xCarbamidomethyl [C1]; 1xTMTpro [K14]; 1xTMTpro [N-Term]	0.00466366	0.000543356	0.33	1	1	1	Q9Y2U8	Q9Y2U8 [814-827]			Inner nuclear membrane protein Man1 OS=Homo sapiens OX=9606 GN=LEMD3 PE=1 SV=2	Q9Y2U8	0	2151.14	14																																																																																											NoQuanValues	High	3	0.2656	0	1	1	1	717.717	-0.4	-0.00029	99.8525	0.0004804	0.002504	0.33	2.56
54751	FALSE		High	Unambiguous	CSDSQSWEDIAPEIEPCAENR	[K].CSDSQSWEDIAPEIEPCAENR.[L]	2xCarbamidomethyl [C1; C17]; 1xTMTpro [N-Term]	2xCarbamidomethyl [C1; C17]; 1xTMTpro [N-Term]	0.00848131	0.0009076	0.269	1	1	1	Q12888	Q12888 [781-801]			TP53-binding protein 1 OS=Homo sapiens OX=9606 GN=TP53BP1 PE=1 SV=2	Q12888	0	2797.24	21																																																																																											NoQuanValues	High	3	0.5923	0	1	1	1	933.085	1.19	0.00111	131.787	0.000873	0.004451	0.269	2.6
54758	FALSE		High	Unambiguous	CSDWASAVEEDEMR	[R].CSDWASAVEEDEMR.[T]	1xCarbamidomethyl [C1]	1xCarbamidomethyl [C1]	6.66e-05	7.05e-05	0.761	1	1	2	Q14493	Q14493 [72-85]			Histone RNA hairpin-binding protein OS=Homo sapiens OX=9606 GN=SLBP PE=1 SV=1	Q14493	0	1684.66	14																																																																																											NoQuanLabels	High	2	0.6631	0	1	1	1	842.832	-0.43	-0.00037	92.1104	5.49e-05	3.61e-05	0.761	2.82
54760	FALSE		High	Unambiguous	CSDWASAVEEDEMR	[R].CSDWASAVEEDEMR.[T]	1xCarbamidomethyl [C1]; 1xTMTpro [N-Term]	1xCarbamidomethyl [C1]; 1xTMTpro [N-Term]	0.0578889	0.00504624	0.07	1	1	1	Q14493	Q14493 [72-85]			Histone RNA hairpin-binding protein OS=Homo sapiens OX=9606 GN=SLBP PE=1 SV=1	Q14493	0	1988.86	14																																																																																											NoQuanValues	High	2	0.4737	0	1	1	1	994.936	-0.12	-0.00012	107.86	0.004095	0.03224	0.07	2.85
54858	FALSE		High	Unambiguous	CSEGVFLLTTTPRPVIVEPLEQLDDEDGLPEK	[R].CSEGVFLLTTTPRPVIVEPLEQLDDEDGLPEK.[L]	1xCarbamidomethyl [C1]; 1xTMTpro [K32]	1xCarbamidomethyl [C1]; 1xTMTpro [K32]	0.000287002	7.05e-05	0.613	1	1	2	P23246	P23246 [431-462]			Splicing factor, proline- and glutamine-rich OS=Homo sapiens OX=9606 GN=SFPQ PE=1 SV=2	P23246	0	3901.01	32																																																																																											NoQuanValues	High	4	0.4843	0	1	1	1	976.011	3.18	0.0031	197.752	5.49e-05	0.0001563	0.613	4.13
54859	FALSE		High	Unambiguous	CSEGVFLLTTTPRPVIVEPLEQLDDEDGLPEK	[R].CSEGVFLLTTTPRPVIVEPLEQLDDEDGLPEK.[L]	1xCarbamidomethyl [C1]; 1xTMTpro [K32]; 1xTMTpro [N-Term]	1xCarbamidomethyl [C1]; 1xTMTpro [K32]; 1xTMTpro [N-Term]	1.16e-07	7.05e-05	1.405	1	1	2	P23246	P23246 [431-462]			Splicing factor, proline- and glutamine-rich OS=Homo sapiens OX=9606 GN=SFPQ PE=1 SV=2	P23246	0	4205.22	32																																																																																											NoQuanValues	High	4	0.5434	0	1	1	1	1052.06	2	0.0021	198.273	5.49e-05	6.01e-08	1.405	4.49
54925	FALSE		High	Unambiguous	CSESIPK	[K].CSESIPK.[D]	1xCarbamidomethyl [C1]; 1xTMTpro [K7]; 1xTMTpro [N-Term]	1xCarbamidomethyl [C1]; 1xTMTpro [K7]; 1xTMTpro [N-Term]	0.0167926	0.00171105	0.199	1	1	3	P09874	P09874 [24-30]			Poly [ADP-ribose] polymerase 1 OS=Homo sapiens OX=9606 GN=PARP1 PE=1 SV=4	P09874	0	1428.8	7																																																																																											NoQuanValues	High	2	0.3609	0	1	1	1	714.904	-0.87	-0.00062	51.3617	0.001494	0.008798	0.199	1.69
55000	FALSE		High	Unambiguous	CSGDGVGAPR	[K].CSGDGVGAPR.[L]	1xCarbamidomethyl [C1]; 1xTMTpro [N-Term]	1xCarbamidomethyl [C1]; 1xTMTpro [N-Term]	0.0240425	0.00227957	0.162	1	1	2	O15355	O15355 [13-22]			Protein phosphatase 1G OS=Homo sapiens OX=9606 GN=PPM1G PE=1 SV=1	O15355	0	1279.64	10	39	46.1	69.3	29.9	44.2	28.6	18.2	0	52.4	19.6	69.1	44.1	45.7	63.3	46.8	19.6	41.4	0																			1	1	1	1	1	1	1	0	1	1	1	1	1	1	1	1	1	0	39	46.1	69.3	29.9	44.2	28.6	18.2	0	52.4	19.6	69.1	44.1	45.7	63.3	46.8	19.6	41.4	0	2	2	2	2	2	2	2	2	2	2	2	2	2	2	2	2	2	2		High	2	0.3792	0	1	1	1	640.321	-3.66	-0.00234	25.9396	0.001902	0.01255	0.162	2.4	89
55404	FALSE		High	Unambiguous	CSLSEPLESDEADLAK	[R].CSLSEPLESDEADLAK.[K]	1xCarbamidomethyl [C1]; 1xTMTpro [K16]	1xCarbamidomethyl [C1]; 1xTMTpro [K16]	0.033045	0.00312511	0.129	1	1	1	Q03188	Q03188 [612-627]			Centromere protein C OS=Homo sapiens OX=9606 GN=CENPC PE=1 SV=2	Q03188	0	2068.01	16																																																																																											NoQuanValues	High	3	0.2447	0	1	1	1	690.008	1.1	0.00076	107.068	0.002584	0.01747	0.129	2.37
55405	FALSE		High	Unambiguous	CSLSEPLESDEADLAK	[R].CSLSEPLESDEADLAK.[K]	1xCarbamidomethyl [C1]; 1xTMTpro [K16]; 1xTMTpro [N-Term]	1xCarbamidomethyl [C1]; 1xTMTpro [K16]; 1xTMTpro [N-Term]	0.0147971	0.00166432	0.212	1	1	1	Q03188	Q03188 [612-627]			Centromere protein C OS=Homo sapiens OX=9606 GN=CENPC PE=1 SV=2	Q03188	0	2372.21	16																																																																																											NoQuanValues	High	3	0.2931	0	1	1	1	791.412	2.99	0.00237	120.062	0.001418	0.007721	0.212	3.31
55505	FALSE		High	Unambiguous	CSNHLQDK	[R].CSNHLQDK.[I]	1xCarbamidomethyl [C1]; 1xTMTpro [K8]; 1xTMTpro [N-Term]	1xCarbamidomethyl [C1]; 1xTMTpro [K8]; 1xTMTpro [N-Term]	0.0324164	0.00310557	0.131	1	1	2	Q9UHR5	Q9UHR5 [127-134]			SAP30-binding protein OS=Homo sapiens OX=9606 GN=SAP30BP PE=1 SV=1	Q9UHR5	0	1609.86	8	158.3	431.9	225.6	202.5	410.1	126.4	49.9	9.2	100.8	24.8	253.1	226.6	397.1	122.9	263.5	30.2	257	0																			1	1	1	1	1	1	1	1	1	1	1	1	1	1	1	1	1	0	158.3	431.9	225.6	202.5	410.1	126.4	49.9	9.2	100.8	24.8	253.1	226.6	397.1	122.9	263.5	30.2	257	0	1	1	1	1	1	1	1	1	1	1	1	1	1	1	1	1	1	1		High	3	0.1152	0	1	1	1	537.291	-1	-0.00053	27.7147	0.002552	0.01714	0.131	2.17	94
55513	FALSE		High	Unambiguous	CSNLCTEIVEYTSK	[K].CSNLCTEIVEYTSK.[D]	2xCarbamidomethyl [C1; C5]; 1xTMTpro [K14]	2xCarbamidomethyl [C1; C5]; 1xTMTpro [K14]	0.0247501	0.00246492	0.159	1	1	1	P23921	P23921 [425-438]			Ribonucleoside-diphosphate reductase large subunit OS=Homo sapiens OX=9606 GN=RRM1 PE=1 SV=1	P23921	0	2007.97	14																																																																																											NoQuanValues	High	3	0.3346	0	1	1	1	669.995	1.35	0.0009	126.293	0.002001	0.01296	0.159	2.66
55522	FALSE		High	Unambiguous	CSNPLDTSVK	[R].CSNPLDTSVK.[E]	1xCarbamidomethyl [C1]; 1xTMTpro [K10]	1xCarbamidomethyl [C1]; 1xTMTpro [K10]	0.0071807	0.000786986	0.286	1	1	1	P17812	P17812 [218-227]			CTP synthase 1 OS=Homo sapiens OX=9606 GN=CTPS1 PE=1 SV=2	P17812	0	1424.74	10																																																																																											NoQuanValues	High	2	0.4015	0	1	1	1	712.873	0.71	0.0005	61.1315	0.0007016	0.003785	0.286	2.74
55660	FALSE		High	Unambiguous	CSQDQGVLASELAQNK	[K].CSQDQGVLASELAQNK.[E]	1xCarbamidomethyl [C1]; 1xTMTpro [N-Term]; 1xTMTpro [K16]	1xCarbamidomethyl [C1]; 1xTMTpro [N-Term]; 1xTMTpro [K16]	3.91e-05	7.05e-05	0.815	1	1	1	Q9H6F5	Q9H6F5 [127-142]			Coiled-coil domain-containing protein 86 OS=Homo sapiens OX=9606 GN=CCDC86 PE=1 SV=1	Q9H6F5	0	2052.04	16																																																																																											NoQuanValues	High	3	0.4083	0	1	1	1	684.684	0.83	0.00056	88.135	5.49e-05	2.11e-05	0.815	4.09
55661	FALSE		High	Unambiguous	CSQDQGVLASELAQNK	[K].CSQDQGVLASELAQNK.[E]	1xCarbamidomethyl [C1]; 1xTMTpro [K16]; 1xTMTpro [N-Term]	1xCarbamidomethyl [C1]; 1xTMTpro [K16]; 1xTMTpro [N-Term]	2.5e-07	7.05e-05	1.327	1	1	2	Q9H6F5	Q9H6F5 [127-142]			Coiled-coil domain-containing protein 86 OS=Homo sapiens OX=9606 GN=CCDC86 PE=1 SV=1	Q9H6F5	0	2356.24	16	62.5	79.7	158.6	58.6	64.2	44.1	37.1	3.9	32.3	27.4	158.8	68	91.7	118.1	50.3	43.2	131.2	0																			1	1	1	1	1	1	1	1	1	1	1	1	1	1	1	1	1	0	62.5	79.7	158.6	58.6	64.2	44.1	37.1	3.9	32.3	27.4	158.8	68	91.7	118.1	50.3	43.2	131.2	0	1	1	1	1	1	1	1	1	1	1	1	1	1	1	1	1	1	1		High	3	0.2891	0	1	1	1	786.086	0.28	0.00022	106.279	5.49e-05	1.31e-07	1.327	4.67	94
55885	FALSE		High	Unambiguous	CSSQALAVPESTGALEK	[R].CSSQALAVPESTGALEK.[T]	1xCarbamidomethyl [C1]; 1xTMTpro [K17]; 1xTMTpro [N-Term]	1xCarbamidomethyl [C1]; 1xTMTpro [K17]; 1xTMTpro [N-Term]	3.54e-05	7.05e-05	0.825	1	1	1	Q8TEU7	Q8TEU7 [1293-1309]			Rap guanine nucleotide exchange factor 6 OS=Homo sapiens OX=9606 GN=RAPGEF6 PE=1 SV=2	Q8TEU7	0	2356.27	17	36.1	44.7	83.5	34.7	42.4	51.1	40.6	6.1	75	38.7	84.8	47.7	47.8	77.4	59	44.1	50.1	0																			1	1	1	1	1	1	1	1	1	1	1	1	1	1	1	1	1	0	36.1	44.7	83.5	34.7	42.4	51.1	40.6	6.1	75	38.7	84.8	47.7	47.8	77.4	59	44.1	50.1	0	1	1	1	1	1	1	1	1	1	1	1	1	1	1	1	1	1	1		High	3	0.3634	0	1	1	1	786.094	-0.06	-5e-05	109.451	5.49e-05	1.91e-05	0.825	3.77	94
55952	FALSE		High	Unambiguous	CSSYSESSEAAQLEEVTSVLEANSK	[K].CSSYSESSEAAQLEEVTSVLEANSK.[I]	1xCarbamidomethyl [C1]; 1xTMTpro [K25]	1xCarbamidomethyl [C1]; 1xTMTpro [K25]	0.00394643	0.000407342	0.347	1	1	2	Q7Z5K2	Q7Z5K2 [94-118]			Wings apart-like protein homolog OS=Homo sapiens OX=9606 GN=WAPL PE=1 SV=1	Q7Z5K2	0	3009.42	25																																																																																											NoQuanValues	High	3	0.5338	0	1	1	1	1003.81	1.08	0.00109	172.786	0.0003921	0.002114	0.347	2.96
55953	FALSE		High	Unambiguous	CSSYSESSEAAQLEEVTSVLEANSK	[K].CSSYSESSEAAQLEEVTSVLEANSK.[I]	1xCarbamidomethyl [C1]; 1xTMTpro [K25]; 1xTMTpro [N-Term]	1xCarbamidomethyl [C1]; 1xTMTpro [K25]; 1xTMTpro [N-Term]	0.000149641	7.05e-05	0.679	1	1	1	Q7Z5K2	Q7Z5K2 [94-118]			Wings apart-like protein homolog OS=Homo sapiens OX=9606 GN=WAPL PE=1 SV=1	Q7Z5K2	0	3313.62	25																																																																																											NoQuanValues	High	3	0.3915	0	1	1	1	1105.22	4.54	0.00502	181.548	5.49e-05	8.13e-05	0.679	4.01
55983	FALSE		High	Unambiguous	CSTGYEK	[K].CSTGYEK.[N]	1xCarbamidomethyl [C1]; 1xTMTpro [K7]	1xCarbamidomethyl [C1]; 1xTMTpro [K7]	0.0815919	0.0075671	0.033	1	1	1	P49790	P49790 [404-410]			Nuclear pore complex protein Nup153 OS=Homo sapiens OX=9606 GN=NUP153 PE=1 SV=2	P49790	0	1148.56	7																																																																																											NoQuanValues	High	2	0.3498	0	1	1	1	574.782	-0.02	-1e-05	26.6162	0.005857	0.0478	0.033	2.23
55984	FALSE		High	Unambiguous	CSTGYEK	[K].CSTGYEK.[N]	1xCarbamidomethyl [C1]; 1xTMTpro [K7]; 1xTMTpro [N-Term]	1xCarbamidomethyl [C1]; 1xTMTpro [K7]; 1xTMTpro [N-Term]	0.00556489	0.000676198	0.312	1	1	3	P49790	P49790 [404-410]			Nuclear pore complex protein Nup153 OS=Homo sapiens OX=9606 GN=NUP153 PE=1 SV=2	P49790	0	1452.76	7	35.9	29.3	42.8	18.7	24.8	24	7.2	0	29.5	9.9	43.1	25.2	39.9	43.2	28.3	6.6	25.4	0																			1	1	1	1	1	1	1	0	1	1	1	1	1	1	1	1	1	0	35.9	29.3	42.8	18.7	24.8	24	7.2	0	29.5	9.9	43.1	25.2	39.9	43.2	28.3	6.6	25.4	0	1	1	1	1	1	1	1	1	1	1	1	1	1	1	1	1	1	1		High	2	0.2785	0	1	1	1	726.887	0.74	0.00054	35.852	0.000568	0.002972	0.312	2.19	89
55992	FALSE		High	Unambiguous	CSTLIVTDLAAR	[K].CSTLIVTDLAAR.[G]	1xCarbamidomethyl [C1]	1xCarbamidomethyl [C1]	0.0340102	0.00315332	0.126	1	1	1	Q8TDD1	Q8TDD1 [389-400]			ATP-dependent RNA helicase DDX54 OS=Homo sapiens OX=9606 GN=DDX54 PE=1 SV=2	Q8TDD1	0	1319.7	12																																																																																											NoQuanLabels	High	2	0.5458	0	1	1	1	660.353	0.2	0.00013	96.3139	0.002601	0.01807	0.126	2.51
55993	FALSE		High	Unambiguous	CSTLLVVGDNSPAVEAVVECNSR	[K].CSTLLVVGDNSPAVEAVVECNSR.[L]	2xCarbamidomethyl [C1; C20]	2xCarbamidomethyl [C1; C20]	0.00263701	0.000262789	0.388	1	1	1	Q9UGV2	Q9UGV2 [254-276]			Protein NDRG3 OS=Homo sapiens OX=9606 GN=NDRG3 PE=1 SV=2	Q9UGV2	0	2476.18	23																																																																																											NoQuanLabels	High	3	0.5548	0	1	1	1	826.065	-0.15	-0.00013	139.294	0.0002295	0.001429	0.388	2.92
56159	FALSE		High	Unambiguous	CSWQDLK	[R].CSWQDLK.[D]	1xCarbamidomethyl [C1]; 1xTMTpro [K7]; 1xTMTpro [N-Term]	1xCarbamidomethyl [C1]; 1xTMTpro [K7]; 1xTMTpro [N-Term]	0.0324164	0.00310557	0.131	2	2	1	Q13247; Q08170	Q13247 [121-127]; Q08170 [115-121]			Serine/arginine-rich splicing factor 6 OS=Homo sapiens OX=9606 GN=SRSF6 PE=1 SV=2;Serine/arginine-rich splicing factor 4 OS=Homo sapiens OX=9606 GN=SRSF4 PE=1 SV=2	Q13247; Q08170	0	1544.84	7	60.7	71.4	94.7	44.3	54.9	58.1	32.3	0	52.6	40.6	100.1	59.3	80	99.3	89.5	29.3	73.9	0																			1	1	1	1	1	1	1	0	1	1	1	1	1	1	1	1	1	0	60.7	71.4	94.7	44.3	54.9	58.1	32.3	0	52.6	40.6	100.1	59.3	80	99.3	89.5	29.3	73.9	0	1	1	1	1	1	1	1	1	1	1	1	1	1	1	1	1	1	1	NotUnique	High	2	0.0217	0	1	1	1	772.923	-0.16	-0.00012	89.1474	0.002552	0.01714	0.131	2.3	89
56247	FALSE		High	Unambiguous	CTAEQTLQSDFLK	[R].CTAEQTLQSDFLK.[D]	1xCarbamidomethyl [C1]; 1xTMTpro [K13]	1xCarbamidomethyl [C1]; 1xTMTpro [K13]	0.00330647	0.000313968	0.365	1	1	1	Q9NYV4	Q9NYV4 [1009-1021]			Cyclin-dependent kinase 12 OS=Homo sapiens OX=9606 GN=CDK12 PE=1 SV=2	Q9NYV4	0	1844.94	13																																																																																											NoQuanValues	High	3	0.4497	0	1	1	1	615.654	4.13	0.00254	120.793	0.0002949	0.00178	0.365	2.98
56257	FALSE		High	Unambiguous	CTAKPSSSGK	[K].CTAKPSSSGK.[D]	1xCarbamidomethyl [C1]; 2xTMTpro [K4; K10]	1xCarbamidomethyl [C1]; 2xTMTpro [K4; K10]	0.0388874	0.00356877	0.112	1	1	1	Q14738	Q14738 [17-26]			Serine/threonine-protein phosphatase 2A 56 kDa regulatory subunit delta isoform OS=Homo sapiens OX=9606 GN=PPP2R5D PE=1 SV=1	Q14738	0	1630.91	10																																																																																											NoQuanValues	High	3	0.141	0	1	1	1	544.307	-1.27	-0.00069	24.0935	0.003008	0.02087	0.112	2.27
56380	FALSE		High	Unambiguous	CTDKGVESVFDIMEMEDEER	[R].CTDKGVESVFDIMEMEDEER.[N]	1xCarbamidomethyl [C1]; 1xTMTpro [K4]; 1xTMTpro [N-Term]	1xCarbamidomethyl [C1]; 1xTMTpro [K4]; 1xTMTpro [N-Term]	0.0691176	0.00631704	0.051	1	1	1	O75643	O75643 [1974-1993]			U5 small nuclear ribonucleoprotein 200 kDa helicase OS=Homo sapiens OX=9606 GN=SNRNP200 PE=1 SV=2	O75643	1	3027.42	20																																																																																											NoQuanValues	High	3	0.6525	0	1	1	1	1009.81	-3.34	-0.00337	174.61	0.005019	0.0395	0.051	4.69
56450	FALSE		High	Unambiguous	CTEEGK	[K].CTEEGK.[W]	1xCarbamidomethyl [C1]; 1xTMTpro [K6]; 1xTMTpro [N-Term]	1xCarbamidomethyl [C1]; 1xTMTpro [K6]; 1xTMTpro [N-Term]	0.0838614	0.0076311	0.03	1	1	1	P02749	P02749 [124-129]			Beta-2-glycoprotein 1 OS=Homo sapiens OX=9606 GN=APOH PE=1 SV=3	P02749	0	1331.71	6	21.3	14.1	13.2	34.7	11.5	34.2	57.6	6.5	19.9	86.4	16.6	35.7	17.6	24.3	13.6	81	9.4	0																			1	1	1	1	1	1	1	1	1	1	1	1	1	1	1	1	1	0	21.3	14.1	13.2	34.7	11.5	34.2	57.6	6.5	19.9	86.4	16.6	35.7	17.6	24.3	13.6	81	9.4	0	1	1	1	1	1	1	1	1	1	1	1	1	1	1	1	1	1	1		High	2	0.2616	0	1	1	1	666.36	0.83	0.00055	26.5143	0.005932	0.04951	0.03	1.72	94
56542	FALSE		High	Unambiguous	CTGGEVGATSALAPK	[R].CTGGEVGATSALAPK.[I]	1xCarbamidomethyl [C1]; 1xTMTpro [K15]	1xCarbamidomethyl [C1]; 1xTMTpro [K15]	1.39e-05	7.05e-05	0.92	1	1	1	P30050	P30050 [17-31]			60S ribosomal protein L12 OS=Homo sapiens OX=9606 GN=RPL12 PE=1 SV=1	P30050	0	1722.9	15																																																																																											NoQuanValues	High	2	0.5364	0	1	1	1	861.956	1.62	0.0014	61.8194	5.49e-05	7.46e-06	0.92	3.3
56543	FALSE		High	Unambiguous	CTGGEVGATSALAPK	[R].CTGGEVGATSALAPK.[I]	1xCarbamidomethyl [C1]; 1xTMTpro [K15]; 1xTMTpro [N-Term]	1xCarbamidomethyl [C1]; 1xTMTpro [K15]; 1xTMTpro [N-Term]	0.000116924	7.05e-05	0.704	1	1	1	P30050	P30050 [17-31]			60S ribosomal protein L12 OS=Homo sapiens OX=9606 GN=RPL12 PE=1 SV=1	P30050	0	2027.11	15	119.4	38	113.1	50.7	52.4	47.8	72.4	5.4	74.1	48.7	110.3	72	63.2	81.4	48.1	105.9	66.4	2.8																			1	1	1	1	1	1	1	1	1	1	1	1	1	1	1	1	1	1	119.4	38	113.1	50.7	52.4	47.8	72.4	5.4	74.1	48.7	110.3	72	63.2	81.4	48.1	105.9	66.4	2.8	1	1	1	1	1	1	1	1	1	1	1	1	1	1	1	1	1	1		High	3	0.1461	0	1	1	1	676.375	0.77	0.00052	79.9856	5.49e-05	6.37e-05	0.704	1.78	100
56658	FALSE		High	Unambiguous	CTLCSQPGATIGCEIK	[K].CTLCSQPGATIGCEIK.[A]	3xCarbamidomethyl [C1; C4; C13]; 1xTMTpro [K16]; 1xTMTpro [N-Term]	3xCarbamidomethyl [C1; C4; C13]; 1xTMTpro [K16]; 1xTMTpro [N-Term]	1.8e-06	7.05e-05	1.127	1	1	1	Q8IWS0	Q8IWS0 [280-295]			PHD finger protein 6 OS=Homo sapiens OX=9606 GN=PHF6 PE=1 SV=1	Q8IWS0	0	2403.23	16																																																																																											NoQuanValues	High	3	0.537	0	1	1	1	801.75	1.42	0.00113	104.184	5.49e-05	9.52e-07	1.127	4.6
56947	FALSE		High	Unambiguous	CTSFLVDELGVVDR	[R].CTSFLVDELGVVDR.[S]	1xCarbamidomethyl [C1]; 1xTMTpro [N-Term]	1xCarbamidomethyl [C1]; 1xTMTpro [N-Term]	0.000289848	7.05e-05	0.612	1	1	1	O95140	O95140 [281-294]			Mitofusin-2 OS=Homo sapiens OX=9606 GN=MFN2 PE=1 SV=3	O95140	0	1914	14																																																																																											NoQuanValues	High	3	0.4155	0	1	1	1	638.672	2.17	0.00139	167.588	5.49e-05	0.0001586	0.612	3.73
56997	FALSE		High	Unambiguous	CTTEAEQDIEEEKVEK	[R].CTTEAEQDIEEEKVEK.[I]	1xCarbamidomethyl [C1]; 2xTMTpro [K13; K16]; 1xTMTpro [N-Term]	1xCarbamidomethyl [C1]; 2xTMTpro [K13; K16]; 1xTMTpro [N-Term]	0.00202157	0.000167383	0.415	1	1	1	Q8IUW5	Q8IUW5 [88-103]			RELT-like protein 1 OS=Homo sapiens OX=9606 GN=RELL1 PE=1 SV=1	Q8IUW5	1	2850.49	16	22.3	28	14.5	17.4	15.2	30.8	12.9	0	32	23.7	22.5	20.6	24.9	27.6	27.3	18.6	11.8	0																			1	1	1	1	1	1	1	0	1	1	1	1	1	1	1	1	1	0	22.3	28	14.5	17.4	15.2	30.8	12.9	0	32	23.7	22.5	20.6	24.9	27.6	27.3	18.6	11.8	0	1	1	1	1	1	1	1	1	1	1	1	1	1	1	1	1	1	1		High	3	0.4045	0	1	1	1	950.834	0.66	0.00063	92.2014	0.0001202	0.001103	0.415	3.56	89
57052	FALSE		High	Unambiguous	CTVFHGAQVEDAFR	[K].CTVFHGAQVEDAFR.[Y]	1xCarbamidomethyl [C1]; 1xTMTpro [N-Term]	1xCarbamidomethyl [C1]; 1xTMTpro [N-Term]	0.00489832	0.000543356	0.325	1	1	1	P49327	P49327 [1828-1841]			Fatty acid synthase OS=Homo sapiens OX=9606 GN=FASN PE=1 SV=3	P49327	0	1940.96	14																																																																																											NoQuanValues	High	3	0.5199	0	1	1	1	647.659	1.6	0.00103	88.2701	0.0004804	0.002626	0.325	3.77
57065	FALSE		High	Unambiguous	CTVIGGSGFLGQHMVEQLLAR	[R].CTVIGGSGFLGQHMVEQLLAR.[G]	1xCarbamidomethyl [C1]	1xCarbamidomethyl [C1]	0.0209945	0.00203862	0.176	1	1	1	Q15738	Q15738 [40-60]			Sterol-4-alpha-carboxylate 3-dehydrogenase, decarboxylating OS=Homo sapiens OX=9606 GN=NSDHL PE=1 SV=2	Q15738	0	2273.15	21																																																																																											NoQuanLabels	High	3	0.3448	0	1	1	1	758.388	-1.28	-0.00097	177.641	0.001721	0.011	0.176	2.9
57140	FALSE		High	Unambiguous	CTYLVLDEADR	[R].CTYLVLDEADR.[M]	1xCarbamidomethyl [C1]	1xCarbamidomethyl [C1]	0.000292722	7.05e-05	0.611	1	1	1	Q92841	Q92841 [319-329]			Probable ATP-dependent RNA helicase DDX17 OS=Homo sapiens OX=9606 GN=DDX17 PE=1 SV=2	Q92841	0	1354.63	11																																																																																											NoQuanLabels	High	2	0.5719	0	1	1	1	677.819	0.57	0.00039	87.996	5.49e-05	0.0001603	0.611	3.2
57141	FALSE		High	Unambiguous	CTYLVLDEADR	[R].CTYLVLDEADR.[M]	1xCarbamidomethyl [C1]; 1xTMTpro [N-Term]	1xCarbamidomethyl [C1]; 1xTMTpro [N-Term]	0.000168453	7.05e-05	0.667	1	1	1	Q92841	Q92841 [319-329]			Probable ATP-dependent RNA helicase DDX17 OS=Homo sapiens OX=9606 GN=DDX17 PE=1 SV=2	Q92841	0	1658.84	11	37.4	9.4	27.7	15.6	14.1	13.2	15.9	0	20.2	12.5	25.3	25	17.5	23.3	16.1	15.2	24.9	0																			1	1	1	1	1	1	1	0	1	1	1	1	1	1	1	1	1	0	37.4	9.4	27.7	15.6	14.1	13.2	15.9	0	20.2	12.5	25.3	25	17.5	23.3	16.1	15.2	24.9	0	1	1	1	1	1	1	1	1	1	1	1	1	1	1	1	1	1	1		High	2	0.4236	0	1	1	1	829.922	-0.41	-0.00034	106.617	5.49e-05	9.23e-05	0.667	3.14	89
57165	FALSE		High	Unambiguous	CVACECDLGGSSSGAEVR	[K].CVACECDLGGSSSGAEVR.[I]	3xCarbamidomethyl [C1; C4; C6]; 1xTMTpro [N-Term]	3xCarbamidomethyl [C1; C4; C6]; 1xTMTpro [N-Term]	5.1e-05	7.05e-05	0.788	1	1	1	Q8WWI1	Q8WWI1 [1643-1660]			LIM domain only protein 7 OS=Homo sapiens OX=9606 GN=LMO7 PE=1 SV=3	Q8WWI1	0	2217.99	18																																																																																											NoQuanValues	High	3	0.4728	0	1	1	1	740.003	3.32	0.00246	58.7968	5.49e-05	2.78e-05	0.788	3.13
57167	FALSE		High	Unambiguous	CVACETPKPGTCVK	[K].CVACETPKPGTCVK.[R]	3xCarbamidomethyl [C1; C4; C12]; TMTpro [K]; 1xTMTpro [N-Term]	3xCarbamidomethyl [C1; C4; C12]; TMTpro [K]; 1xTMTpro [N-Term]	7.72e-05	7.05e-05	0.746	1	1	2	P49790	P49790 [742-755]			Nuclear pore complex protein Nup153 OS=Homo sapiens OX=9606 GN=NUP153 PE=1 SV=2	P49790	0	2215.15	14																																																																																											NoQuanValues	High	3	0.465	0	1	1	1	739.058	3.6	0.00266	49.4373	5.49e-05	4.21e-05	0.746	4.28
57205	FALSE		High	Unambiguous	CVANNQVETLEK	[R].CVANNQVETLEK.[L]	1xCarbamidomethyl [C1]; 1xTMTpro [K12]	1xCarbamidomethyl [C1]; 1xTMTpro [K12]	1.32e-05	7.05e-05	0.925	1	1	2	P42704	P42704 [930-941]			Leucine-rich PPR motif-containing protein, mitochondrial OS=Homo sapiens OX=9606 GN=LRPPRC PE=1 SV=3	P42704	0	1708.89	12																																																																																											NoQuanValues	High	2	0.4448	0	1	1	1	854.948	2.08	0.00178	58.9413	5.49e-05	7.1e-06	0.925	3.62
57299	FALSE		High	Unambiguous	CVCVSNTIR	[R].CVCVSNTIR.[S]	2xCarbamidomethyl [C1; C3]; 1xTMTpro [N-Term]	2xCarbamidomethyl [C1; C3]; 1xTMTpro [N-Term]	0.0185064	0.00197049	0.189	1	1	1	O14497	O14497 [1981-1989]			AT-rich interactive domain-containing protein 1A OS=Homo sapiens OX=9606 GN=ARID1A PE=1 SV=3	O14497	0	1412.73	9	4.7	5.4	4.6	3.8	5	2.3	4.6	0	5.3	9	3.2	3.7	3.3	5.6	6.8	8.3	2.8	0																			1	1	1	1	1	1	1	0	1	1	1	1	1	1	1	1	1	0	4.7	5.4	4.6	3.8	5	2.3	4.6	0	5.3	9	3.2	3.7	3.3	5.6	6.8	8.3	2.8	0	1	1	1	1	1	1	1	1	1	1	1	1	1	1	1	1	1	1		High	2	0.2939	0	1	1	1	706.87	1.36	0.00096	55.4874	0.001666	0.009614	0.189	2.62	89
57398	FALSE		High	Unambiguous	CVEDPETGLCLLPLTDK	[R].CVEDPETGLCLLPLTDK.[A]	2xCarbamidomethyl [C1; C10]; 1xTMTpro [K17]; 1xTMTpro [N-Term]	2xCarbamidomethyl [C1; C10]; 1xTMTpro [K17]; 1xTMTpro [N-Term]	0.0029384	0.000262789	0.377	1	1	1	Q15149	Q15149 [3008-3024]			Plectin OS=Homo sapiens OX=9606 GN=PLEC PE=1 SV=3	Q15149	0	2568.35	17																																																																																											NoQuanValues	High	3	0.4418	0	1	1	1	856.79	0.92	0.00079	178.516	0.0002598	0.001593	0.377	3.78
57453	FALSE		High	Unambiguous	CVEQPELK	[K].CVEQPELK.[G]	1xCarbamidomethyl [C1]; 1xTMTpro [K8]; 1xTMTpro [N-Term]	1xCarbamidomethyl [C1]; 1xTMTpro [K8]; 1xTMTpro [N-Term]	0.029444	0.00288874	0.141	1	1	1	Q99523	Q99523 [688-695]			Sortilin OS=Homo sapiens OX=9606 GN=SORT1 PE=1 SV=3	Q99523	0	1610.91	8																																																																																											NoQuanValues	High	3	0.0745	0	1	1	2	537.641	1.04	0.00056	75.7449	0.002367	0.01554	0.141	1.88
57477	FALSE		High	Unambiguous	CVFELPAENDKPHDVEINK	[R].CVFELPAENDKPHDVEINK.[I]	1xCarbamidomethyl [C1]; 2xTMTpro [K11; K19]	1xCarbamidomethyl [C1]; 2xTMTpro [K11; K19]	0.00127235	0.000114961	0.462	1	1	1	O95292	O95292 [121-139]			Vesicle-associated membrane protein-associated protein B/C OS=Homo sapiens OX=9606 GN=VAPB PE=1 SV=3	O95292	0	2862.5	19	28.2	36.4	36.2	18.7	40.5	15.9	9.2	0	20.9	4.7	27.5	23.5	37.2	21.4	38.5	10.7	29.7	0																			1	1	1	1	1	1	1	0	1	1	1	1	1	1	1	1	1	0	28.2	36.4	36.2	18.7	40.5	15.9	9.2	0	20.9	4.7	27.5	23.5	37.2	21.4	38.5	10.7	29.7	0	1	1	1	1	1	1	1	1	1	1	1	1	1	1	1	1	1	1		High	4	0.2298	0	1	1	1	716.38	0.81	0.00058	114.14	8.42e-05	0.0006936	0.462	2.35	89
57478	FALSE		High	Unambiguous	CVFELPAENDKPHDVEINK	[R].CVFELPAENDKPHDVEINK.[I]	1xCarbamidomethyl [C1]; 2xTMTpro [K11; K19]; 1xTMTpro [N-Term]	1xCarbamidomethyl [C1]; 2xTMTpro [K11; K19]; 1xTMTpro [N-Term]	0.00350738	0.000359806	0.359	1	1	2	O95292	O95292 [121-139]			Vesicle-associated membrane protein-associated protein B/C OS=Homo sapiens OX=9606 GN=VAPB PE=1 SV=3	O95292	0	3166.7	19																																																																																											NoQuanValues	High	4	0.5165	0	1	1	1	792.428	-3.47	-0.00275	129.971	0.0003247	0.001891	0.359	3.95
57480	FALSE		High	Unambiguous	CVFEMPNENDK	[R].CVFEMPNENDK.[L]	1xCarbamidomethyl [C1]; 1xTMTpro [K11]; 1xTMTpro [N-Term]	1xCarbamidomethyl [C1]; 1xTMTpro [K11]; 1xTMTpro [N-Term]	0.000103866	7.05e-05	0.716	1	1	1	Q9P0L0	Q9P0L0 [128-138]			Vesicle-associated membrane protein-associated protein A OS=Homo sapiens OX=9606 GN=VAPA PE=1 SV=3	Q9P0L0	0	1990.99	11																																																																																											NoQuanValues	High	3	0.3938	0	1	1	1	664.333	-0.85	-0.00057	113.586	5.49e-05	5.65e-05	0.716	3.2
57483	FALSE		High	Unambiguous	CVFEMPNENDKLNDMEPSK	[R].CVFEMPNENDKLNDMEPSK.[A]	1xCarbamidomethyl [C1]; 2xTMTpro [K11; K19]; 1xTMTpro [N-Term]	1xCarbamidomethyl [C1]; 2xTMTpro [K11; K19]; 1xTMTpro [N-Term]	0.00144625	0.000114961	0.449	1	1	1	Q9P0L0	Q9P0L0 [128-146]			Vesicle-associated membrane protein-associated protein A OS=Homo sapiens OX=9606 GN=VAPA PE=1 SV=3	Q9P0L0	1	3209.61	19	15.8	14.5	12.8	11.4	10.6	16.9	8.9	0	15.5	8.2	16.8	15.4	16.4	13.7	13.2	8.2	8.6	0																			1	1	1	1	1	1	1	0	1	1	1	1	1	1	1	1	1	0	15.8	14.5	12.8	11.4	10.6	16.9	8.9	0	15.5	8.2	16.8	15.4	16.4	13.7	13.2	8.2	8.6	0	1	1	1	1	1	1	1	1	1	1	1	1	1	1	1	1	1	1		High	4	0.3938	0	1	1	1	803.159	1.46	0.00117	133.641	8.42e-05	0.0007864	0.449	2.59	89
57484	FALSE		High	Unambiguous	CVFEMPNENDKLNDMEPSK	[R].CVFEMPNENDKLNDMEPSK.[A]	1xCarbamidomethyl [C1]; 1xOxidation [M]; 2xTMTpro [K11; K19]; 1xTMTpro [N-Term]	1xCarbamidomethyl [C1]; 1xOxidation [M5; M15]; 2xTMTpro [K11; K19]; 1xTMTpro [N-Term]	2.13e-07	7.05e-05	1.343	1	1	2	Q9P0L0	Q9P0L0 [128-146]			Vesicle-associated membrane protein-associated protein A OS=Homo sapiens OX=9606 GN=VAPA PE=1 SV=3	Q9P0L0	1	3225.6	19	90.2	112.9	114.9	84	78.4	113.1	83.1	15.8	141.6	112.1	149.2	116.2	84.5	114	112.9	126	74.8	2.4																			1	1	1	1	1	1	1	1	1	1	1	1	1	1	1	1	1	1	90.2	112.9	114.9	84	78.4	113.1	83.1	15.8	141.6	112.1	149.2	116.2	84.5	114	112.9	126	74.8	2.4	1	1	1	1	1	1	1	1	1	1	1	1	1	1	1	1	1	1		High	4	0.5544	0	1	1	1	807.157	0.61	0.00049	120.879	5.49e-05	1.11e-07	1.343	3.77	100
57617	FALSE		High	Unambiguous	CVICNECLDGVPFTVDSENK	[R].CVICNECLDGVPFTVDSENK.[I]	3xCarbamidomethyl [C1; C4; C7]; 1xTMTpro [K20]; 1xTMTpro [N-Term]	3xCarbamidomethyl [C1; C4; C7]; 1xTMTpro [K20]; 1xTMTpro [N-Term]	0.000127784	7.05e-05	0.695	1	1	2	Q9UGP4	Q9UGP4 [563-582]			LIM domain-containing protein 1 OS=Homo sapiens OX=9606 GN=LIMD1 PE=1 SV=1	Q9UGP4	0	2964.44	20	40.5	27.5	57.8	24.7	32.5	28.4	11.1	0	79.5	14.7	54.5	43.7	25.3	43.8	49.1	7.3	47.9	0																			1	1	1	1	1	1	1	0	1	1	1	1	1	1	1	1	1	0	40.5	27.5	57.8	24.7	32.5	28.4	11.1	0	79.5	14.7	54.5	43.7	25.3	43.8	49.1	7.3	47.9	0	1	1	1	1	1	1	1	1	1	1	1	1	1	1	1	1	1	1		High	3	0.5231	0	1	1	1	988.818	-0.33	-0.00033	152.042	5.49e-05	6.95e-05	0.695	4.11	89
57633	FALSE		High	Unambiguous	CVIFEIPGAPDDEAVR	[K].CVIFEIPGAPDDEAVR.[I]	1xCarbamidomethyl [C1]; 1xTMTpro [N-Term]	1xCarbamidomethyl [C1]; 1xTMTpro [N-Term]	0.000231001	7.05e-05	0.635	1	1	1	Q96I25	Q96I25 [339-354]			Splicing factor 45 OS=Homo sapiens OX=9606 GN=RBM17 PE=1 SV=1	Q96I25	0	2092.07	16	41.3	62.9	94	33.3	56	31.7	19.7	2.2	76.2	17	103.7	43.8	65	82.5	114.6	15.5	62.1	0																			1	1	1	1	1	1	1	1	1	1	1	1	1	1	1	1	1	0	41.3	62.9	94	33.3	56	31.7	19.7	2.2	76.2	17	103.7	43.8	65	82.5	114.6	15.5	62.1	0	1	1	1	1	1	1	1	1	1	1	1	1	1	1	1	1	1	1		High	3	0.5579	0	1	1	1	698.031	4.29	0.00299	160.521	5.49e-05	0.0001267	0.635	4.23	94
57668	FALSE		High	Unambiguous	CVLPEEDSGELAKPK	[K].CVLPEEDSGELAKPK.[I]	1xCarbamidomethyl [C1]; 2xTMTpro [K13; K15]; 1xTMTpro [N-Term]	1xCarbamidomethyl [C1]; 2xTMTpro [K13; K15]; 1xTMTpro [N-Term]	1.74e-05	7.05e-05	0.897	1	1	1	Q9Y3F4	Q9Y3F4 [305-319]			Serine-threonine kinase receptor-associated protein OS=Homo sapiens OX=9606 GN=STRAP PE=1 SV=1	Q9Y3F4	0	2584.45	15	71.6	30.3	67.9	36.9	48.2	30.9	53.4	2.8	50.3	36.5	55.9	50.2	36.4	50.1	34.3	60.4	53.9	0																			1	1	1	1	1	1	1	1	1	1	1	1	1	1	1	1	1	0	71.6	30.3	67.9	36.9	48.2	30.9	53.4	2.8	50.3	36.5	55.9	50.2	36.4	50.1	34.3	60.4	53.9	0	1	1	1	1	1	1	1	1	1	1	1	1	1	1	1	1	1	1		High	3	0.3808	0	1	1	1	862.154	-0.36	-0.00031	104.274	5.49e-05	9.36e-06	0.897	3.23	94
57854	FALSE		High	Unambiguous	CVPTGIEDEDALIADVK	[K].CVPTGIEDEDALIADVK.[I]	1xCarbamidomethyl [C1]; 1xTMTpro [K17]; 1xTMTpro [N-Term]	1xCarbamidomethyl [C1]; 1xTMTpro [K17]; 1xTMTpro [N-Term]	0.0665969	0.00611696	0.055	1	1	1	Q9Y2K7	Q9Y2K7 [477-493]			Lysine-specific demethylase 2A OS=Homo sapiens OX=9606 GN=KDM2A PE=1 SV=3	Q9Y2K7	0	2453.31	17																																																																																											NoQuanValues	High	3	0.234	0	1	1	1	818.445	4.56	0.00373	160.642	0.004831	0.03773	0.055	2.35
57885	FALSE		High	Unambiguous	CVQEAEETLLIDIASNSGCK	[R].CVQEAEETLLIDIASNSGCK.[I]	2xCarbamidomethyl [C1; C19]; 1xTMTpro [K20]; 1xTMTpro [N-Term]	2xCarbamidomethyl [C1; C19]; 1xTMTpro [K20]; 1xTMTpro [N-Term]	0.0717268	0.00642226	0.047	1	1	1	Q01968	Q01968 [64-83]			Inositol polyphosphate 5-phosphatase OCRL OS=Homo sapiens OX=9606 GN=OCRL PE=1 SV=3	Q01968	0	2845.46	20																																																																																											NoQuanValues	High	3	0.3391	0	1	1	1	949.158	1.05	0.00099	196.055	0.005119	0.04111	0.047	2.33
58024	FALSE		High	Unambiguous	CVSVQTDPTDEIPTK	[R].CVSVQTDPTDEIPTK.[K]	1xCarbamidomethyl [C1]; 1xTMTpro [K15]; 1xTMTpro [N-Term]	1xCarbamidomethyl [C1]; 1xTMTpro [K15]; 1xTMTpro [N-Term]	0.000298555	7.05e-05	0.609	1	1	2	P18583	P18583 [92-106]			Protein SON OS=Homo sapiens OX=9606 GN=SON PE=1 SV=4	P18583	0	2298.21	15																																																																																											NoQuanValues	High	3	0.3018	0	1	1	1	766.743	0.21	0.00016	103.12	5.49e-05	0.0001634	0.609	3.28
58037	FALSE		High	Unambiguous	CVTDPAYEDVNNCHER	[R].CVTDPAYEDVNNCHER.[A]	2xCarbamidomethyl [C1; C13]; 1xTMTpro [N-Term]	2xCarbamidomethyl [C1; C13]; 1xTMTpro [N-Term]	1.98e-05	7.05e-05	0.884	1	1	1	Q9HCS7	Q9HCS7 [86-101]			Pre-mRNA-splicing factor SYF1 OS=Homo sapiens OX=9606 GN=XAB2 PE=1 SV=2	Q9HCS7	0	2283.01	16	55.9	12.3	27.4	20.6	19.4	21.5	28.3	2.2	19.8	16.3	23.4	26.1	11.5	25.7	16.5	13	21	0																			1	1	1	1	1	1	1	1	1	1	1	1	1	1	1	1	1	0	55.9	12.3	27.4	20.6	19.4	21.5	28.3	2.2	19.8	16.3	23.4	26.1	11.5	25.7	16.5	13	21	0	1	1	1	1	1	1	1	1	1	1	1	1	1	1	1	1	1	1		High	3	0.7473	0	1	1	1	761.675	0.24	0.00018	50.0099	5.49e-05	1.07e-05	0.884	4.67	94
58113	FALSE		High	Unambiguous	CVVPQAIELHKEK	[R].CVVPQAIELHKEK.[V]	1xCarbamidomethyl [C1]; 1xTMTpro [K13]; 1xTMTpro [N-Term]	1xCarbamidomethyl [C1]; 1xTMTpro [K13]; 1xTMTpro [N-Term]	0.0623907	0.00559788	0.062	1	1	1	Q9UGK8	Q9UGK8 [142-154]			Secretion-regulating guanine nucleotide exchange factor OS=Homo sapiens OX=9606 GN=SERGEF PE=1 SV=2	Q9UGK8	1	2159.25	13																																																																																											NoQuanValues	High	3	0.0531	0	1	1	1	720.421	-0.62	-0.00045	190.165	0.004477	0.03496	0.062	2.26
58122	FALSE		High	Unambiguous	CVVSEAGK	[R].CVVSEAGK.[A]	1xCarbamidomethyl [C1]; 1xTMTpro [K8]; 1xTMTpro [N-Term]	1xCarbamidomethyl [C1]; 1xTMTpro [K8]; 1xTMTpro [N-Term]	0.00101426	0.000114961	0.485	1	1	1	O15355	O15355 [351-358]			Protein phosphatase 1G OS=Homo sapiens OX=9606 GN=PPM1G PE=1 SV=1	O15355	0	1457.83	8	73	100	145.3	67.5	87.8	69.5	21.8	4.2	96.2	24.7	127.6	82.6	96.8	114.2	111.5	38.5	99.7	0																			1	1	1	1	1	1	1	1	1	1	1	1	1	1	1	1	1	0	73	100	145.3	67.5	87.8	69.5	21.8	4.2	96.2	24.7	127.6	82.6	96.8	114.2	111.5	38.5	99.7	0	1	1	1	1	1	1	1	1	1	1	1	1	1	1	1	1	1	1		High	2	0.4358	0	1	1	1	729.418	0.53	0.00038	53.9382	8.42e-05	0.0005552	0.485	2.96	94
58135	FALSE		High	Unambiguous	CVVTGEDGSESEATVNVK	[K].CVVTGEDGSESEATVNVK.[I]	1xCarbamidomethyl [C1]; 1xTMTpro [K18]; 1xTMTpro [N-Term]	1xCarbamidomethyl [C1]; 1xTMTpro [K18]; 1xTMTpro [N-Term]	4.52e-07	7.05e-05	1.267	1	1	1	P13591	P13591 [96-113]			Neural cell adhesion molecule 1 OS=Homo sapiens OX=9606 GN=NCAM1 PE=1 SV=3	P13591	0	2489.27	18	82.9	95.9	74.4	68.2	57	106	45.1	6	169.1	48.3	89.1	91.5	116.6	101.2	104.7	42	51.7	0																			1	1	1	1	1	1	1	1	1	1	1	1	1	1	1	1	1	0	82.9	95.9	74.4	68.2	57	106	45.1	6	169.1	48.3	89.1	91.5	116.6	101.2	104.7	42	51.7	0	1	1	1	1	1	1	1	1	1	1	1	1	1	1	1	1	1	1		High	3	0.3281	0	1	1	1	830.429	1.75	0.00145	85.0668	5.49e-05	2.37e-07	1.267	3.81	94
58140	FALSE		High	Unambiguous	CVVVGDGAVGK	[K].CVVVGDGAVGK.[T]	1xCarbamidomethyl [C1]; 1xTMTpro [K11]; 1xTMTpro [N-Term]	1xCarbamidomethyl [C1]; 1xTMTpro [K11]; 1xTMTpro [N-Term]	0.00982163	0.00106121	0.254	3	7	1	P60953; P60763; P84095	P60953 [6-16]; P60763 [6-16]; P84095 [6-16]			Cell division control protein 42 homolog OS=Homo sapiens OX=9606 GN=CDC42 PE=1 SV=2;Ras-related C3 botulinum toxin substrate 3 OS=Homo sapiens OX=9606 GN=RAC3 PE=1 SV=1;Rho-related GTP-binding protein RhoG OS=Homo sapiens OX=9606 GN=RHOG PE=1 SV=1	P17081; Q9H4E5; P60953; P60763; P84095; P15153; P63000	0	1668.96	11	182.8	47.4	102.5	99.9	40.2	94.7	126.5	10.3	77	157.5	84.3	110	55.3	89.4	57	183.5	70.1	4.6																			1	1	1	1	1	1	1	1	1	1	1	1	1	1	1	1	1	1	182.8	47.4	102.5	99.9	40.2	94.7	126.5	10.3	77	157.5	84.3	110	55.3	89.4	57	183.5	70.1	4.6	1	1	1	1	1	1	1	1	1	1	1	1	1	1	1	1	1	1	NotUnique	High	3	0.21	0	1	1	1	556.992	0.42	0.00023	77.9405	0.0009703	0.005163	0.254	2.19	100
58205	FALSE		High	Unambiguous	CWALSPK	[R].CWALSPK.[D]	1xCarbamidomethyl [C1]; 1xTMTpro [K7]; 1xTMTpro [N-Term]	1xCarbamidomethyl [C1]; 1xTMTpro [K7]; 1xTMTpro [N-Term]	0.0192393	0.00202367	0.185	1	1	2	Q13308	Q13308 [1043-1049]			Inactive tyrosine-protein kinase 7 OS=Homo sapiens OX=9606 GN=PTK7 PE=1 SV=2	Q13308	0	1469.84	7																																																																																											NoQuanValues	High	3	0.2229	0	1	1	1	490.618	-2.23	-0.00109	117.245	0.00172	0.01007	0.185	3.5
58220	FALSE		High	Unambiguous	CWEDDDNDNLFLIK	[R].CWEDDDNDNLFLIK.[Q]	1xCarbamidomethyl [C1]; 1xTMTpro [K14]; 1xTMTpro [N-Term]	1xCarbamidomethyl [C1]; 1xTMTpro [K14]; 1xTMTpro [N-Term]	0.0324164	0.00310557	0.131	1	1	1	Q8N3Z6	Q8N3Z6 [524-537]			Zinc finger CCHC domain-containing protein 7 OS=Homo sapiens OX=9606 GN=ZCCHC7 PE=1 SV=2	Q8N3Z6	0	2405.19	14	30	27.4	45	27.4	26.4	17.3	13	0	27	22.7	45.4	24	26.8	40.4	31.6	16.2	42.6	0																			1	1	1	1	1	1	1	0	1	1	1	1	1	1	1	1	1	0	30	27.4	45	27.4	26.4	17.3	13	0	27	22.7	45.4	24	26.8	40.4	31.6	16.2	42.6	0	1	1	1	1	1	1	1	1	1	1	1	1	1	1	1	1	1	1		High	3	0.2372	0	1	1	1	802.406	3.68	0.00295	173.578	0.002552	0.01711	0.131	3.12	89
58250	FALSE		High	Unambiguous	CWEVQDSGQTIPK	[R].CWEVQDSGQTIPK.[A]	1xCarbamidomethyl [C1]; 1xTMTpro [K13]; 1xTMTpro [N-Term]	1xCarbamidomethyl [C1]; 1xTMTpro [K13]; 1xTMTpro [N-Term]	0.0483963	0.00444351	0.089	1	1	1	P78406	P78406 [68-80]			mRNA export factor RAE1 OS=Homo sapiens OX=9606 GN=RAE1 PE=1 SV=1	P78406	0	2156.13	13																																																																																											NoQuanValues	High	3	0.1091	0	1	1	1	719.383	2.24	0.00161	105.968	0.003588	0.02627	0.089	2.2
58328	FALSE		High	Unambiguous	CWQNHCR	[R].CWQNHCR.[Q]	2xCarbamidomethyl [C1; C6]; 1xTMTpro [N-Term]	2xCarbamidomethyl [C1; C6]; 1xTMTpro [N-Term]	0.00632165	0.000750234	0.299	1	1	1	Q13620	Q13620 [292-298]			Cullin-4B OS=Homo sapiens OX=9606 GN=CUL4B PE=1 SV=4	Q13620	0	1364.63	7	10.5	5.6	12.8	7.5	9.5	10.8	10.4	0	12.8	6.5	7.4	8.1	9.7	7	5.7	10.2	10.5	0																			1	1	1	1	1	1	1	0	1	1	1	1	1	1	1	1	1	0	10.5	5.6	12.8	7.5	9.5	10.8	10.4	0	12.8	6.5	7.4	8.1	9.7	7	5.7	10.2	10.5	0	1	1	1	1	1	1	1	1	1	1	1	1	1	1	1	1	1	1		High	3	0.5255	0	1	1	1	455.548	2.38	0.00108	24.6348	0.0006474	0.003364	0.299	2.55	89
58429	FALSE		High	Unambiguous	CYASDQEVLDMHGFLR	[K].CYASDQEVLDMHGFLR.[Q]	1xCarbamidomethyl [C1]; 1xTMTpro [N-Term]	1xCarbamidomethyl [C1]; 1xTMTpro [N-Term]	9.68e-08	7.05e-05	1.423	1	1	2	P29590	P29590 [338-353]			Protein PML OS=Homo sapiens OX=9606 GN=PML PE=1 SV=3	P29590	0	2245.07	16	31	24.3	25.4	20.5	26.3	20.2	14.1	0	34.6	14.7	28.1	16.2	30	25.5	28.3	16.8	19.9	0																			1	1	1	1	1	1	1	0	1	1	1	1	1	1	1	1	1	0	31	24.3	25.4	20.5	26.3	20.2	14.1	0	34.6	14.7	28.1	16.2	30	25.5	28.3	16.8	19.9	0	1	1	1	1	1	1	1	1	1	1	1	1	1	1	1	1	1	1		High	3	0.5285	0	1	1	1	749.029	0.71	0.00053	135.401	5.49e-05	5.03e-08	1.423	5.26	89
58485	FALSE		High	Unambiguous	CYECGEK	[R].CYECGEK.[G]	2xCarbamidomethyl [C1; C4]; 1xTMTpro [K7]; 1xTMTpro [N-Term]	2xCarbamidomethyl [C1; C4]; 1xTMTpro [K7]; 1xTMTpro [N-Term]	0.0169567	0.00171105	0.198	1	1	1	Q16629	Q16629 [106-112]			Serine/arginine-rich splicing factor 7 OS=Homo sapiens OX=9606 GN=SRSF7 PE=1 SV=1	Q16629	0	1553.76	7	38.1	81.4	56.2	58.5	52.4	39.5	19.7	2.4	44.3	22	68.7	56.4	73.3	63.8	61.4	24	49.6	0																			1	1	1	1	1	1	1	1	1	1	1	1	1	1	1	1	1	0	38.1	81.4	56.2	58.5	52.4	39.5	19.7	2.4	44.3	22	68.7	56.4	73.3	63.8	61.4	24	49.6	0	1	1	1	1	1	1	1	1	1	1	1	1	1	1	1	1	1	1		High	2	0.4078	0	1	1	1	777.383	-0.33	-0.00026	34.6308	0.001494	0.008817	0.198	2.55	94
58519	FALSE		High	Unambiguous	CYESFMSGADSFDEMNAELQSK	[K].CYESFMSGADSFDEMNAELQSK.[L]	1xCarbamidomethyl [C1]; 1xTMTpro [K22]	1xCarbamidomethyl [C1]; 1xTMTpro [K22]	0.00170993	0.000167383	0.432	1	1	1	O14777	O14777 [232-253]			Kinetochore protein NDC80 homolog OS=Homo sapiens OX=9606 GN=NDC80 PE=1 SV=1	O14777	0	2850.22	22																																																																																											NoQuanValues	High	3	0.486	0	1	1	1	950.747	1.17	0.00112	158.757	0.0001202	0.0009272	0.432	3.21
58562	FALSE		High	Unambiguous	CYGFVTMSTAEEATK	[R].CYGFVTMSTAEEATK.[C]	1xCarbamidomethyl [C1]; 1xTMTpro [K15]	1xCarbamidomethyl [C1]; 1xTMTpro [K15]	3.34e-05	7.05e-05	0.831	1	1	1	Q15424	Q15424 [448-462]			Scaffold attachment factor B1 OS=Homo sapiens OX=9606 GN=SAFB PE=1 SV=4	Q15424	0	1998.95	15																																																																																											NoQuanValues	High	3	0.6945	0	1	1	1	666.986	-1.47	-0.00098	105.953	5.49e-05	1.81e-05	0.831	3.83
58563	FALSE		High	Unambiguous	CYGFVTMSTAEEATK	[R].CYGFVTMSTAEEATK.[C]	1xCarbamidomethyl [C1]; 1xOxidation [M7]; 1xTMTpro [K15]	1xCarbamidomethyl [C1]; 1xOxidation [M7]; 1xTMTpro [K15]	0.0114834	0.0012542	0.238	1	1	1	Q15424	Q15424 [448-462]			Scaffold attachment factor B1 OS=Homo sapiens OX=9606 GN=SAFB PE=1 SV=4	Q15424	0	2014.94	15																																																																																											NoQuanValues	High	3	0.489	0	1	1	1	672.319	0.49	0.00033	78.8053	0.001095	0.006009	0.238	2.72
58736	FALSE		High	Unambiguous	CYLVTGEGQK	[R].CYLVTGEGQK.[A]	1xCarbamidomethyl [C1]; 1xTMTpro [K10]; 1xTMTpro [N-Term]	1xCarbamidomethyl [C1]; 1xTMTpro [K10]; 1xTMTpro [N-Term]	0.000413441	0.000114961	0.576	1	1	1	Q12769	Q12769 [916-925]			Nuclear pore complex protein Nup160 OS=Homo sapiens OX=9606 GN=NUP160 PE=1 SV=3	Q12769	0	1762.97	10																																																																																											NoQuanValues	High	3	0.4656	0	1	1	1	588.326	-0.36	-0.00021	77.3371	8.42e-05	0.0002272	0.576	2.62
58755	FALSE		High	Unambiguous	CYNCGGLDHHAK	[R].CYNCGGLDHHAK.[E]	2xCarbamidomethyl [C1; C4]; 1xTMTpro [K12]	2xCarbamidomethyl [C1; C4]; 1xTMTpro [K12]	0.00982163	0.00106121	0.254	1	2	1	Q6ZN17	Q6ZN17 [129-140]			Protein lin-28 homolog B OS=Homo sapiens OX=9606 GN=LIN28B PE=1 SV=1	Q6ZN17; Q9H9Z2	0	1735.8	12																																																																																											NoQuanValues	High	4	0.4717	0	1	1	1	434.705	0.02	1e-05	23.0909	0.0009703	0.005146	0.254	3.18
58756	FALSE		High	Unambiguous	CYNCGGLDHHAK	[R].CYNCGGLDHHAK.[E]	2xCarbamidomethyl [C1; C4]; 1xTMTpro [K12]; 1xTMTpro [N-Term]	2xCarbamidomethyl [C1; C4]; 1xTMTpro [K12]; 1xTMTpro [N-Term]	0.0110435	0.0012542	0.242	1	2	1	Q6ZN17	Q6ZN17 [129-140]			Protein lin-28 homolog B OS=Homo sapiens OX=9606 GN=LIN28B PE=1 SV=1	Q6ZN17; Q9H9Z2	0	2040	12	47.2	65.2	64.3	48.6	40.6	49.1	22.1	0	70.5	19.2	64.1	51	53.9	52	69	32.9	54.9	0																			1	1	1	1	1	1	1	0	1	1	1	1	1	1	1	1	1	0	47.2	65.2	64.3	48.6	40.6	49.1	22.1	0	70.5	19.2	64.1	51	53.9	52	69	32.9	54.9	0	1	1	1	1	1	1	1	1	1	1	1	1	1	1	1	1	1	1		High	4	0.4907	0	1	1	1	510.757	0.62	0.00032	30.3645	0.001095	0.005794	0.242	3.24	89
58810	FALSE		High	Unambiguous	CYQGEYCK	[K].CYQGEYCK.[F]	2xCarbamidomethyl [C1; C7]; 1xTMTpro [K8]; 1xTMTpro [N-Term]	2xCarbamidomethyl [C1; C7]; 1xTMTpro [K8]; 1xTMTpro [N-Term]	0.00218724	0.000262789	0.407	1	1	1	Q8N5P1	Q8N5P1 [258-265]			Zinc finger CCCH domain-containing protein 8 OS=Homo sapiens OX=9606 GN=ZC3H8 PE=1 SV=2	Q8N5P1	0	1715.84	8	7.1	13.6	12.8	10.6	6.5	8.9	0	0	9.1	4.1	19.1	10.8	16.4	13.6	13.4	3.1	14.3	0																			1	1	1	1	1	1	0	0	1	1	1	1	1	1	1	1	1	0	7.1	13.6	12.8	10.6	6.5	8.9	0	0	9.1	4.1	19.1	10.8	16.4	13.6	13.4	3.1	14.3	0	1	1	1	1	1	1	1	1	1	1	1	1	1	1	1	1	1	1		High	2	0.5	0	1	1	1	858.423	0.29	0.00025	49.9799	0.0002295	0.001187	0.407	2.4	83
58887	FALSE		High	Unambiguous	CYSCGEFGHIQK	[K].CYSCGEFGHIQK.[D]	2xCarbamidomethyl [C1; C4]; 1xTMTpro [K12]	2xCarbamidomethyl [C1; C4]; 1xTMTpro [K12]	0.00394643	0.000407342	0.347	1	1	2	P62633	P62633 [119-130]			CCHC-type zinc finger nucleic acid binding protein OS=Homo sapiens OX=9606 GN=CNBP PE=1 SV=1	P62633	0	1789.83	12																																																																																											NoQuanValues	High	3	0.4232	0	1	1	1	597.284	2.27	0.00135	57.9799	0.0003921	0.00212	0.347	2.93
58888	FALSE		High	Unambiguous	CYSCGEFGHIQK	[K].CYSCGEFGHIQK.[D]	2xCarbamidomethyl [C1; C4]; 1xTMTpro [K12]; 1xTMTpro [N-Term]	2xCarbamidomethyl [C1; C4]; 1xTMTpro [K12]; 1xTMTpro [N-Term]	4.16e-06	7.05e-05	1.042	1	1	2	P62633	P62633 [119-130]			CCHC-type zinc finger nucleic acid binding protein OS=Homo sapiens OX=9606 GN=CNBP PE=1 SV=1	P62633	0	2094.04	12	42.7	71.6	42.3	60.1	72.3	51.9	13.5	4.8	33.9	20.3	40	63.4	53.9	22.7	52.2	19.1	40.7	0																			1	1	1	1	1	1	1	1	1	1	1	1	1	1	1	1	1	0	42.7	71.6	42.3	60.1	72.3	51.9	13.5	4.8	33.9	20.3	40	63.4	53.9	22.7	52.2	19.1	40.7	0	2	2	2	2	2	2	2	2	2	2	2	2	2	2	2	2	2	2		High	3	0.4976	0	1	1	1	698.684	-0.21	-0.00015	72.1855	5.49e-05	2.21e-06	1.042	4.14	94
58954	FALSE		High	Unambiguous	CYVCDQQTNGVFNPAK	[R].CYVCDQQTNGVFNPAK.[E]	2xCarbamidomethyl [C1; C4]; 1xTMTpro [K16]; 1xTMTpro [N-Term]	2xCarbamidomethyl [C1; C4]; 1xTMTpro [K16]; 1xTMTpro [N-Term]	0.00524671	0.000634885	0.318	1	1	1	O15541	O15541 [296-311]			E3 ubiquitin-protein ligase RNF113A OS=Homo sapiens OX=9606 GN=RNF113A PE=1 SV=1	O15541	0	2509.25	16	86.1	116.8	102.8	78.2	80.3	74.5	10.3	2.4	63.3	19.2	141.8	96.8	120	96.8	105.8	23.8	93.8	0																			1	1	1	1	1	1	1	1	1	1	1	1	1	1	1	1	1	0	86.1	116.8	102.8	78.2	80.3	74.5	10.3	2.4	63.3	19.2	141.8	96.8	120	96.8	105.8	23.8	93.8	0	1	1	1	1	1	1	1	1	1	1	1	1	1	1	1	1	1	1		High	3	0.4398	0	1	1	1	837.081	-6.76	-0.00565	103.561	0.0005417	0.00281	0.318	4.07	94
58956	FALSE		High	Unambiguous	CYVDGSEEIGSDFK	[R].CYVDGSEEIGSDFK.[I]	1xCarbamidomethyl [C1]; 1xTMTpro [K14]	1xCarbamidomethyl [C1]; 1xTMTpro [K14]	7.9e-06	7.05e-05	0.977	1	1	1	P78310	P78310 [146-159]			Coxsackievirus and adenovirus receptor OS=Homo sapiens OX=9606 GN=CXADR PE=1 SV=1	P78310	0	1909.88	14																																																																																											NoQuanValues	High	3	0.6883	0	1	1	1	637.298	-0.31	-0.0002	94.8822	5.49e-05	4.24e-06	0.977	4.46
58957	FALSE		High	Unambiguous	CYVDGSEEIGSDFK	[R].CYVDGSEEIGSDFK.[I]	1xCarbamidomethyl [C1]; 1xTMTpro [K14]; 1xTMTpro [N-Term]	1xCarbamidomethyl [C1]; 1xTMTpro [K14]; 1xTMTpro [N-Term]	0.000447389	0.000114961	0.568	1	1	2	P78310	P78310 [146-159]			Coxsackievirus and adenovirus receptor OS=Homo sapiens OX=9606 GN=CXADR PE=1 SV=1	P78310	0	2214.09	14	30.9	30.1	20.8	35	18.7	60.5	6.8	4	26.3	7.3	23.3	43.7	36.7	27.9	29.7	7.8	19.7	0																			1	1	1	1	1	1	1	1	1	1	1	1	1	1	1	1	1	0	30.9	30.1	20.8	35	18.7	60.5	6.8	4	26.3	7.3	23.3	43.7	36.7	27.9	29.7	7.8	19.7	0	1	1	1	1	1	1	1	1	1	1	1	1	1	1	1	1	1	1		High	3	0.5226	0	1	1	1	738.703	2.33	0.00172	113.623	8.42e-05	0.000245	0.568	4.65	94
58975	FALSE		High	Unambiguous	CYVQPQWVFDSVNAR	[R].CYVQPQWVFDSVNAR.[L]	1xCarbamidomethyl [C1]	1xCarbamidomethyl [C1]	0.000883502	0.000114961	0.499	1	1	1	O00541	O00541 [391-405]			Pescadillo homolog OS=Homo sapiens OX=9606 GN=PES1 PE=1 SV=1	O00541	0	1868.87	15																																																																																											NoQuanLabels	High	2	0.663	0	1	1	1	934.943	2.53	0.00237	136.949	8.42e-05	0.0004824	0.499	2.76
59007	FALSE		High	Unambiguous	DAAAEFLEK	[R].DAAAEFLEK.[N]	1xTMTpro [K9]; 1xTMTpro [N-Term]	1xTMTpro [K9]; 1xTMTpro [N-Term]	0.0552326	0.00480413	0.075	1	1	1	Q9H0H3	Q9H0H3 [134-142]			Kelch-like protein 25 OS=Homo sapiens OX=9606 GN=KLHL25 PE=1 SV=1	Q9H0H3	0	1601.9	9	10.5	12.3	13.6	20.7	22.1	16.5	26.5	2.5	17.2	47	14.1	22.5	39.3	12.8	12.9	64.6	10.6	0																			1	1	1	1	1	1	1	1	1	1	1	1	1	1	1	1	1	0	10.5	12.3	13.6	20.7	22.1	16.5	26.5	2.5	17.2	47	14.1	22.5	39.3	12.8	12.9	64.6	10.6	0	1	1	1	1	1	1	1	1	1	1	1	1	1	1	1	1	1	1		High	3	0.1125	0	1	1	1	534.64	1.64	0.00088	86.7793	0.003942	0.03068	0.075	2.4	94
59010	FALSE		High	Unambiguous	DAAAEYDELAEPQDFQDDPDIIAFR	[K].DAAAEYDELAEPQDFQDDPDIIAFR.[K]	1xTMTpro [N-Term]	1xTMTpro [N-Term]	4.19e-05	7.05e-05	0.808	1	1	1	Q9UJW0	Q9UJW0 [371-395]			Dynactin subunit 4 OS=Homo sapiens OX=9606 GN=DCTN4 PE=1 SV=1	Q9UJW0	0	3158.48	25	30.6	5.4	37.4	12.9	22.2	14.8	18.1	3	21.5	6.7	25.4	14.9	11.2	21.6	13.5	7.2	29.5	0																			1	1	1	1	1	1	1	1	1	1	1	1	1	1	1	1	1	0	30.6	5.4	37.4	12.9	22.2	14.8	18.1	3	21.5	6.7	25.4	14.9	11.2	21.6	13.5	7.2	29.5	0	1	1	1	1	1	1	1	1	1	1	1	1	1	1	1	1	1	1		High	3	0.6796	0	1	1	1	1053.5	0.63	0.00066	123.886	5.49e-05	2.27e-05	0.808	5.4	94
59013	FALSE		High	Unambiguous	DAAASASTPAQAPTSDSPVAEDASR	[R].DAAASASTPAQAPTSDSPVAEDASR.[R]	1xTMTpro [N-Term]	1xTMTpro [N-Term]	0.00663924	0.000750234	0.294	1	1	1	P55789	P55789 [43-67]			FAD-linked sulfhydryl oxidase ALR OS=Homo sapiens OX=9606 GN=GFER PE=1 SV=2	P55789	0	2677.29	25																																																																																											NoQuanValues	High	3	0.5517	0	1	1	1	893.099	-1.64	-0.00147	59.654	0.0006474	0.003513	0.294	4.06
59023	FALSE		High	Unambiguous	DAADKPR	[R].DAADKPR.[G]	1xTMTpro [K5]; 1xTMTpro [N-Term]	1xTMTpro [K5]; 1xTMTpro [N-Term]	0.0960919	0.00913408	0.015	1	1	1	Q13185	Q13185 [109-115]			Chromobox protein homolog 3 OS=Homo sapiens OX=9606 GN=CBX3 PE=1 SV=4	Q13185	0	1380.81	7																																																																																											NoQuanValues	High	3	0.1882	0	1	1	1	460.941	0.16	7e-05	25.2834	0.006996	0.05797	0.015	1.7
59027	FALSE		High	Unambiguous	DAADQNFDYMFK	[R].DAADQNFDYMFK.[L]	1xTMTpro [K12]; 1xTMTpro [N-Term]	1xTMTpro [K12]; 1xTMTpro [N-Term]	0.00873399	0.000940021	0.266	1	1	1	O95716	O95716 [13-24]			Ras-related protein Rab-3D OS=Homo sapiens OX=9606 GN=RAB3D PE=1 SV=1	O95716	0	2073.02	12																																																																																											NoQuanValues	High	3	0.3471	0	1	1	1	691.681	1.6	0.00111	141.842	0.0008913	0.004588	0.266	2.91
59033	FALSE		High	Unambiguous	DAAEAEAWMGEQELHMMGQEK	[R].DAAEAEAWMGEQELHMMGQEK.[A]	1xTMTpro [K21]; 1xTMTpro [N-Term]	1xTMTpro [K21]; 1xTMTpro [N-Term]	0.00864895	0.000940021	0.267	1	1	1	O15020	O15020 [1596-1616]			Spectrin beta chain, non-erythrocytic 2 OS=Homo sapiens OX=9606 GN=SPTBN2 PE=1 SV=3	O15020	0	2999.42	21																																																																																											NoQuanValues	High	4	0.2739	0	1	1	1	750.61	0.1	7e-05	157.076	0.0008913	0.004562	0.267	2.41
59039	FALSE		High	Unambiguous	DAAEEVAPPLPMGASVPSIDSMMR	[R].DAAEEVAPPLPMGASVPSIDSMMR.[K]	1xTMTpro [N-Term]	1xTMTpro [N-Term]	0.000892256	0.000114961	0.498	1	1	2	Q6WKZ4	Q6WKZ4 [766-789]			Rab11 family-interacting protein 1 OS=Homo sapiens OX=9606 GN=RAB11FIP1 PE=1 SV=3	Q6WKZ4	0	2775.37	24	75.8	171.3	93.3	54.1	98.9	74.3	23.8	4	168.8	35.5	98.4	60.5	168.8	91.5	166.4	28.4	77.7	0																			1	1	1	1	1	1	1	1	1	1	1	1	1	1	1	1	1	0	75.8	171.3	93.3	54.1	98.9	74.3	23.8	4	168.8	35.5	98.4	60.5	168.8	91.5	166.4	28.4	77.7	0	2	2	2	2	2	2	2	2	2	2	2	2	2	2	2	2	2	2		High	3	0.5059	0	1	1	1	925.797	3.01	0.00278	186.708	8.42e-05	0.0004896	0.498	4.21	94
59051	FALSE		High	Unambiguous	DAAFDDVSGTDEGRPDLLVNLPGELESTR	[K].DAAFDDVSGTDEGRPDLLVNLPGELESTR.[E]	1xTMTpro [N-Term]	1xTMTpro [N-Term]	0.020792	0.00203862	0.177	1	1	1	Q96S38	Q96S38 [675-703]			Ribosomal protein S6 kinase delta-1 OS=Homo sapiens OX=9606 GN=RPS6KC1 PE=1 SV=2	Q96S38	0	3392.68	29	0	3.4	4.6	0	0	0	0	0	3.9	0	5.1	3	0	2.9	0	0	2.4	0																			0	1	1	0	0	0	0	0	1	0	1	1	0	1	0	0	1	0	0	3.4	4.6	0	0	0	0	0	3.9	0	5.1	3	0	2.9	0	0	2.4	0	1	1	1	1	1	1	1	1	1	1	1	1	1	1	1	1	1	1		High	3	0.5267	0	1	1	1	1131.57	1.09	0.00123	171.125	0.001721	0.01082	0.177	3	39
59057	FALSE		High	Unambiguous	DAAGIAMEAIAFAR	[K].DAAGIAMEAIAFAR.[N]	1xTMTpro [N-Term]	1xTMTpro [N-Term]	9.23e-05	7.05e-05	0.728	1	1	1	P08240	P08240 [497-510]			Signal recognition particle receptor subunit alpha OS=Homo sapiens OX=9606 GN=SRPRA PE=1 SV=2	P08240	0	1710.92	14	17.7	8.5	10.5	7	10.6	8.9	11.4	0	9.8	8.2	9.2	13.5	7.7	7.1	5.7	5.3	6.9	0																			1	1	1	1	1	1	1	0	1	1	1	1	1	1	1	1	1	0	17.7	8.5	10.5	7	10.6	8.9	11.4	0	9.8	8.2	9.2	13.5	7.7	7.1	5.7	5.3	6.9	0	1	1	1	1	1	1	1	1	1	1	1	1	1	1	1	1	1	1		High	3	0.2438	0	1	1	1	570.979	2.66	0.00152	179.219	5.49e-05	5e-05	0.728	3.65	89
59059	FALSE		High	Unambiguous	DAAGLECKPRPLHK	[K].DAAGLECKPRPLHK.[T]	1xCarbamidomethyl [C7]; 2xTMTpro [K8; K14]; 1xTMTpro [N-Term]	1xCarbamidomethyl [C7]; 2xTMTpro [K8; K14]; 1xTMTpro [N-Term]	0.0275234	0.00275496	0.148	1	1	1	Q9BXP5	Q9BXP5 [406-419]			Serrate RNA effector molecule homolog OS=Homo sapiens OX=9606 GN=SRRT PE=1 SV=1	Q9BXP5	0	2504.46	14																																																																																											NoQuanValues	High	5	0.1761	0	1	1	1	501.697	-0.49	-0.00025	56.2599	0.002218	0.01447	0.148	1.76
59062	FALSE		High	Unambiguous	DAAGSGDKPGADTGR	[R].DAAGSGDKPGADTGR.[-]	1xTMTpro [K8]; 1xTMTpro [N-Term]	1xTMTpro [K8]; 1xTMTpro [N-Term]	0.0138217	0.00159516	0.219	1	1	1	Q96EL3	Q96EL3 [98-112]			39S ribosomal protein L53, mitochondrial OS=Homo sapiens OX=9606 GN=MRPL53 PE=1 SV=1	Q96EL3	0	1983.04	15																																																																																											NoQuanValues	High	3	0.5317	0	1	1	1	661.684	-0.51	-0.00034	26.6393	0.00135	0.007196	0.219	3.31
59075	FALSE		High	Unambiguous	DAALATALGDKK	[K].DAALATALGDKK.[S]	2xTMTpro [K11; K12]; 1xTMTpro [N-Term]	2xTMTpro [K11; K12]; 1xTMTpro [N-Term]	0.000711212	0.000114961	0.521	1	1	1	P20700	P20700 [146-157]			Lamin-B1 OS=Homo sapiens OX=9606 GN=LMNB1 PE=1 SV=2	P20700	1	2086.27	12	30.3	29.6	34.6	38.1	43.7	29.6	57.9	3.7	48.7	114.3	40.6	34.3	54.7	47.6	49.6	136.1	29.8	0																			1	1	1	1	1	1	1	1	1	1	1	1	1	1	1	1	1	0	30.3	29.6	34.6	38.1	43.7	29.6	57.9	3.7	48.7	114.3	40.6	34.3	54.7	47.6	49.6	136.1	29.8	0	1	1	1	1	1	1	1	1	1	1	1	1	1	1	1	1	1	1		High	3	0.5019	0	1	1	1	696.093	-1.45	-0.00101	89.6851	8.42e-05	0.000389	0.521	2.57	94
59076	FALSE		High	Unambiguous	DAALAVAEAMADK	[R].DAALAVAEAMADK.[A]	1xTMTpro [K13]	1xTMTpro [K13]	0.00140412	0.000114961	0.452	1	1	1	P46060	P46060 [308-320]			Ran GTPase-activating protein 1 OS=Homo sapiens OX=9606 GN=RANGAP1 PE=1 SV=1	P46060	0	1579.83	13																																																																																											NoQuanValues	High	3	0.4983	0	1	1	1	527.283	2	0.00106	137.813	8.42e-05	0.0007667	0.452	2.91
59077	FALSE		High	Unambiguous	DAALAVAEAMADK	[R].DAALAVAEAMADK.[A]	1xOxidation [M10]; 1xTMTpro [K13]; 1xTMTpro [N-Term]	1xOxidation [M10]; 1xTMTpro [K13]; 1xTMTpro [N-Term]	0.00470968	0.000543356	0.329	1	1	1	P46060	P46060 [308-320]			Ran GTPase-activating protein 1 OS=Homo sapiens OX=9606 GN=RANGAP1 PE=1 SV=1	P46060	0	1900.03	13																																																																																											NoQuanValues	High	3	0.2	0	1	1	1	634.016	0.11	7e-05	111.462	0.0004804	0.002518	0.329	2.5
59080	FALSE		High	Unambiguous	DAALCVLIDEMNERP	[K].DAALCVLIDEMNERP.[-]	1xCarbamidomethyl [C5]; 1xTMTpro [N-Term]	1xCarbamidomethyl [C5]; 1xTMTpro [N-Term]	0.00556489	0.000676198	0.312	1	1	1	O43513	O43513 [219-233]			Mediator of RNA polymerase II transcription subunit 7 OS=Homo sapiens OX=9606 GN=MED7 PE=1 SV=1	O43513	0	2050.03	15	2.8	7.3	7.7	5.2	3.2	2.1	2.5	0	7	0	7.1	0	7.8	5.7	8.5	0	3.4	0																			1	1	1	1	1	1	1	0	1	0	1	0	1	1	1	0	1	0	2.8	7.3	7.7	5.2	3.2	2.1	2.5	0	7	0	7.1	0	7.8	5.7	8.5	0	3.4	0	1	1	1	1	1	1	1	1	1	1	1	1	1	1	1	1	1	1		High	3	0.4142	0	1	1	1	684.013	-1.43	-0.00098	190.893	0.000568	0.002964	0.312	2.68	72
59091	FALSE		High	Unambiguous	DAALLCVR	[R].DAALLCVR.[E]	1xCarbamidomethyl [C6]	1xCarbamidomethyl [C6]	0.0321065	0.00310557	0.132	1	1	1	Q8NBU5	Q8NBU5 [305-312]			Outer mitochondrial transmembrane helix translocase OS=Homo sapiens OX=9606 GN=ATAD1 PE=1 SV=1	Q8NBU5	0	917.487	8																																																																																											NoQuanLabels	High	2	0.4024	0	1	1	1	459.247	0.18	8e-05	63.0123	0.002552	0.0169	0.132	1.69
59092	FALSE		High	Unambiguous	DAALLCVR	[R].DAALLCVR.[E]	1xCarbamidomethyl [C6]; 1xTMTpro [N-Term]	1xCarbamidomethyl [C6]; 1xTMTpro [N-Term]	0.0691176	0.00631704	0.051	1	1	1	Q8NBU5	Q8NBU5 [305-312]			Outer mitochondrial transmembrane helix translocase OS=Homo sapiens OX=9606 GN=ATAD1 PE=1 SV=1	Q8NBU5	0	1221.69	8	9.7	4	5.3	3.4	4.5	6.7	3.3	0	4.4	2.8	2.6	4.3	4.7	0	4.5	5	2.5	0																			1	1	1	1	1	1	1	0	1	1	1	1	1	0	1	1	1	0	9.7	4	5.3	3.4	4.5	6.7	3.3	0	4.4	2.8	2.6	4.3	4.7	0	4.5	5	2.5	0	1	1	1	1	1	1	1	1	1	1	1	1	1	1	1	1	1	1		High	2	0.2722	0	1	1	1	611.351	0.14	8e-05	87.4729	0.005019	0.0394	0.051	1.8	83
59093	FALSE		High	Unambiguous	DAALLEAAR	[K].DAALLEAAR.[A]	1xTMTpro [N-Term]	1xTMTpro [N-Term]	0.0145117	0.00166432	0.214	1	1	1	Q9H078	Q9H078 [135-143]			Caseinolytic peptidase B protein homolog OS=Homo sapiens OX=9606 GN=CLPB PE=1 SV=1	Q9H078	0	1233.71	9	42.8	17.6	32.8	19.4	26.7	16.7	20.5	0	20.8	21.6	26.3	23.1	21.7	25.5	13.5	15.6	29.4	0																			1	1	1	1	1	1	1	0	1	1	1	1	1	1	1	1	1	0	42.8	17.6	32.8	19.4	26.7	16.7	20.5	0	20.8	21.6	26.3	23.1	21.7	25.5	13.5	15.6	29.4	0	1	1	1	1	1	1	1	1	1	1	1	1	1	1	1	1	1	1		High	2	0.2094	0	1	1	1	617.358	-2.09	-0.00129	80.4885	0.001395	0.007551	0.214	1.91	89
59099	FALSE		High	Unambiguous	DAAINSLLQMGEEP	[K].DAAINSLLQMGEEP.[-]	1xTMTpro [N-Term]	1xTMTpro [N-Term]	0.0167926	0.00171105	0.199	1	1	1	Q9H0E2	Q9H0E2 [261-274]			Toll-interacting protein OS=Homo sapiens OX=9606 GN=TOLLIP PE=1 SV=1	Q9H0E2	0	1791.91	14	23.4	9.1	15.6	23.9	11.3	22.1	33.8	0	19.4	31.9	16.2	26.7	12.1	17.8	14.1	26.1	11.4	0																			1	1	1	1	1	1	1	0	1	1	1	1	1	1	1	1	1	0	23.4	9.1	15.6	23.9	11.3	22.1	33.8	0	19.4	31.9	16.2	26.7	12.1	17.8	14.1	26.1	11.4	0	1	1	1	1	1	1	1	1	1	1	1	1	1	1	1	1	1	1		High	3	0.098	0	1	1	1	597.975	-0.79	-0.00047	180.42	0.001494	0.008778	0.199	1.53	89
59107	FALSE		High	Unambiguous	DAAIYLVTSLASK	[K].DAAIYLVTSLASK.[A]	1xTMTpro [K13]; 1xTMTpro [N-Term]	1xTMTpro [K13]; 1xTMTpro [N-Term]	0.000165161	7.05e-05	0.669	1	1	5	P55060	P55060 [428-440]			Exportin-2 OS=Homo sapiens OX=9606 GN=CSE1L PE=1 SV=3	P55060	0	1960.16	13																																																																																											NoQuanValues	High	3	0.4615	0	1	1	1	654.058	-0.84	-0.00055	186.013	5.49e-05	9.01e-05	0.669	2.86
59129	FALSE		High	Unambiguous	DAAQLAEEAGFPEVAR	[R].DAAQLAEEAGFPEVAR.[M]	1xTMTpro [N-Term]	1xTMTpro [N-Term]	0.000421678	0.000114961	0.574	1	1	1	O95872	O95872 [179-194]			G patch domain and ankyrin repeat-containing protein 1 OS=Homo sapiens OX=9606 GN=GPANK1 PE=1 SV=1	O95872	0	1978.02	16	20.3	26.9	27.7	12.5	36.9	15.5	9.8	0	23.9	12.4	28.9	17.3	19.8	21.7	27.5	11.8	27.2	0																			1	1	1	1	1	1	1	0	1	1	1	1	1	1	1	1	1	0	20.3	26.9	27.7	12.5	36.9	15.5	9.8	0	23.9	12.4	28.9	17.3	19.8	21.7	27.5	11.8	27.2	0	1	1	1	1	1	1	1	1	1	1	1	1	1	1	1	1	1	1		High	3	0.3585	0	1	1	1	660.012	0.63	0.00042	137.975	8.42e-05	0.0002299	0.574	3.57	89
59131	FALSE		High	Unambiguous	DAAQQDAK	[K].DAAQQDAK.[A]	1xTMTpro [K8]; 1xTMTpro [N-Term]	1xTMTpro [K8]; 1xTMTpro [N-Term]	0.0118247	0.00129158	0.235	1	1	1	O14562	O14562 [168-175]			Ubiquitin domain-containing protein UBFD1 OS=Homo sapiens OX=9606 GN=UBFD1 PE=1 SV=2	O14562	0	1454.81	8	7	17.3	19.7	11.6	17.1	15.3	6.9	0	25.8	8.8	19	13.4	14.6	14.2	23	7.1	16.2	0																			1	1	1	1	1	1	1	0	1	1	1	1	1	1	1	1	1	0	7	17.3	19.7	11.6	17.1	15.3	6.9	0	25.8	8.8	19	13.4	14.6	14.2	23	7.1	16.2	0	1	1	1	1	1	1	1	1	1	1	1	1	1	1	1	1	1	1		High	2	0.3264	0	1	1	1	727.909	1.02	0.00074	26.9533	0.001119	0.006206	0.235	1.93	89
59136	FALSE		High	Unambiguous	DAASAALADAAEELLDR	[R].DAASAALADAAEELLDR.[L]	1xTMTpro [N-Term]	1xTMTpro [N-Term]	6.87e-09	7.05e-05	1.691	1	1	1	Q86X53	Q86X53 [359-375]			Glutamate-rich protein 1 OS=Homo sapiens OX=9606 GN=ERICH1 PE=1 SV=1	Q86X53	0	2006.04	17	92.2	199.4	246.2	93.5	204.1	38.4	20.4	0	91.7	16.6	240.3	76.7	143.8	145.1	181.2	25.9	194.7	0																			1	1	1	1	1	1	1	0	1	1	1	1	1	1	1	1	1	0	92.2	199.4	246.2	93.5	204.1	38.4	20.4	0	91.7	16.6	240.3	76.7	143.8	145.1	181.2	25.9	194.7	0	1	1	1	1	1	1	1	1	1	1	1	1	1	1	1	1	1	1		High	3	0.5419	0	1	1	1	669.351	1.45	0.00097	180.535	5.49e-05	3.52e-09	1.691	5.13	89
59140	FALSE		High	Unambiguous	DAASAGLGSIGVK	[K].DAASAGLGSIGVK.[F]	1xTMTpro [K13]; 1xTMTpro [N-Term]	1xTMTpro [K13]; 1xTMTpro [N-Term]	2.41e-05	7.05e-05	0.864	1	1	1	Q9H7N4	Q9H7N4 [853-865]			Splicing factor, arginine/serine-rich 19 OS=Homo sapiens OX=9606 GN=SCAF1 PE=1 SV=3	Q9H7N4	0	1754.03	13	82.2	143.6	136.5	88.7	133.9	59	27.5	8.2	94.4	41.8	119.5	88.8	144.9	101	116.8	49.6	103.7	0																			1	1	1	1	1	1	1	1	1	1	1	1	1	1	1	1	1	0	82.2	143.6	136.5	88.7	133.9	59	27.5	8.2	94.4	41.8	119.5	88.8	144.9	101	116.8	49.6	103.7	0	1	1	1	1	1	1	1	1	1	1	1	1	1	1	1	1	1	1		High	3	0.4448	0	1	1	1	585.348	-1.11	-0.00065	105.712	5.49e-05	1.3e-05	0.864	2.9	94
59145	FALSE		High	Unambiguous	DAASLESQLQDTQELLQEETR	[K].DAASLESQLQDTQELLQEETR.[Q]	1xTMTpro [N-Term]	1xTMTpro [N-Term]	2.61e-08	7.05e-05	1.556	1	1	3	P35580	P35580 [1309-1329]			Myosin-10 OS=Homo sapiens OX=9606 GN=MYH10 PE=1 SV=3	P35580	0	2708.35	21																																																																																											NoQuanValues	High	3	0.6025	0	1	1	1	903.459	3.1	0.0028	173.069	5.49e-05	1.35e-08	1.556	5.71
59149	FALSE		High	Unambiguous	DAASQEPK	[R].DAASQEPK.[Y]	1xTMTpro [K8]; 1xTMTpro [N-Term]	1xTMTpro [K8]; 1xTMTpro [N-Term]	0.00154951	0.000114961	0.442	1	1	1	O60231	O60231 [345-352]			Pre-mRNA-splicing factor ATP-dependent RNA helicase DHX16 OS=Homo sapiens OX=9606 GN=DHX16 PE=1 SV=2	O60231	0	1453.81	8	2.3	2.5	0	0	0	0	0	0	0	0	0	0	0	2.3	0	0	0	0																			1	1	0	0	0	0	0	0	0	0	0	0	0	1	0	0	0	0	2.3	2.5	0	0	0	0	0	0	0	0	0	0	0	2.3	0	0	0	0	1	1	1	1	1	1	1	1	1	1	1	1	1	1	1	1	1	1		High	2	0.3211	0	1	1	1	727.412	1.95	0.00142	29.6567	8.42e-05	0.0008459	0.442	1.9	17
59152	FALSE		High	Unambiguous	DAASVDK	[K].DAASVDK.[V]	1xTMTpro [K7]; 1xTMTpro [N-Term]	1xTMTpro [K7]; 1xTMTpro [N-Term]	0.0158406	0.00171105	0.205	1	1	7	O14979	O14979 [198-204]			Heterogeneous nuclear ribonucleoprotein D-like OS=Homo sapiens OX=9606 GN=HNRNPDL PE=1 SV=3	O14979	0	1313.76	7	85.4	223	143.8	182.3	191.2	104.2	19.9	0	110.9	9.9	166.3	171.4	202	140.2	203.6	10.8	136.7	0																			1	1	1	1	1	1	1	0	1	1	1	1	1	1	1	1	1	0	85.4	223	143.8	182.3	191.2	104.2	19.9	0	110.9	9.9	166.3	171.4	202	140.2	203.6	10.8	136.7	0	1	1	1	1	1	1	1	1	1	1	1	1	1	1	1	1	1	1		High	2	0.2526	0	1	1	1	657.381	-0.55	-0.00036	40.5522	0.001486	0.008257	0.205	1.94	89
59153	FALSE		High	Unambiguous	DAASVDKVLELK	[K].DAASVDKVLELK.[E]	2xTMTpro [K7; K12]	2xTMTpro [K7; K12]	0.0327292	0.00312511	0.13	1	1	2	O14979	O14979 [198-209]			Heterogeneous nuclear ribonucleoprotein D-like OS=Homo sapiens OX=9606 GN=HNRNPDL PE=1 SV=3	O14979	1	1896.13	12																																																																																											NoQuanValues	High	3	0.1379	0	1	1	1	632.715	0.22	0.00014	130.895	0.002575	0.01734	0.13	2.9
59154	FALSE		High	Unambiguous	DAASVDKVLELK	[K].DAASVDKVLELK.[E]	2xTMTpro [K7; K12]; 1xTMTpro [N-Term]	2xTMTpro [K7; K12]; 1xTMTpro [N-Term]	1.44e-05	7.05e-05	0.916	1	1	1	O14979	O14979 [198-209]			Heterogeneous nuclear ribonucleoprotein D-like OS=Homo sapiens OX=9606 GN=HNRNPDL PE=1 SV=3	O14979	1	2200.34	12	45.9	62.6	14.5	82.8	47	62.3	31.1	6.9	46.8	44.9	21	78.4	105.1	45.3	44.8	34.9	11.7	0																			1	1	1	1	1	1	1	1	1	1	1	1	1	1	1	1	1	0	45.9	62.6	14.5	82.8	47	62.3	31.1	6.9	46.8	44.9	21	78.4	105.1	45.3	44.8	34.9	11.7	0	1	1	1	1	1	1	1	1	1	1	1	1	1	1	1	1	1	1		High	3	0.3169	0	1	1	1	734.118	0.88	0.00065	134.498	5.49e-05	7.78e-06	0.916	3.66	94
59156	FALSE		High	Unambiguous	DAASVEK	[K].DAASVEK.[V]	1xTMTpro [K7]; 1xTMTpro [N-Term]	1xTMTpro [K7]; 1xTMTpro [N-Term]	0.00848131	0.0009076	0.269	1	1	11	Q99729	Q99729 [119-125]			Heterogeneous nuclear ribonucleoprotein A/B OS=Homo sapiens OX=9606 GN=HNRNPAB PE=1 SV=2	Q99729	0	1327.77	7	48.1	71.8	57.6	59.8	62.2	48.4	19.4	0	42.1	22.7	69.2	65.6	81.5	63.9	62.1	68.4	59.8	0																			1	1	1	1	1	1	1	0	1	1	1	1	1	1	1	1	1	0	48.1	71.8	57.6	59.8	62.2	48.4	19.4	0	42.1	22.7	69.2	65.6	81.5	63.9	62.1	68.4	59.8	0	2	2	2	2	2	2	2	2	2	2	2	2	2	2	2	2	2	2		High	2	0.3478	0	1	1	1	664.389	-0.47	-0.00031	38.5453	0.000873	0.004488	0.269	2.53	89
59162	FALSE		High	Unambiguous	DAATDVASR	[R].DAATDVASR.[N]	1xTMTpro [N-Term]	1xTMTpro [N-Term]	0.0110435	0.0012542	0.242	1	1	1	Q08188	Q08188 [202-210]			Protein-glutamine gamma-glutamyltransferase E OS=Homo sapiens OX=9606 GN=TGM3 PE=1 SV=4	Q08188	0	1209.64	9	13.5	8.5	12.6	11.6	9.7	19.1	17.8	0	14.3	24.1	8.3	14.9	11.8	12.8	12.5	22	3.6	0																			1	1	1	1	1	1	1	0	1	1	1	1	1	1	1	1	1	0	13.5	8.5	12.6	11.6	9.7	19.1	17.8	0	14.3	24.1	8.3	14.9	11.8	12.8	12.5	22	3.6	0	1	1	1	1	1	1	1	1	1	1	1	1	1	1	1	1	1	1		High	2	0.331	0	1	1	1	605.322	-1.91	-0.00116	30.531	0.001095	0.005813	0.242	2.81	89
59250	FALSE		High	Unambiguous	DADDAVYELDGK	[R].DADDAVYELDGK.[E]	1xTMTpro [K12]	1xTMTpro [K12]	0.000849337	0.000114961	0.503	1	1	3	Q13243	Q13243 [49-60]			Serine/arginine-rich splicing factor 5 OS=Homo sapiens OX=9606 GN=SRSF5 PE=1 SV=1	Q13243	0	1614.78	12																																																																																											NoQuanValues	High	2	0.5336	0	1	1	1	807.896	1.72	0.00139	97.7299	8.42e-05	0.0004666	0.503	2.68
59251	FALSE		High	Unambiguous	DADDAVYELDGK	[R].DADDAVYELDGK.[E]	1xTMTpro [K12]; 1xTMTpro [N-Term]	1xTMTpro [K12]; 1xTMTpro [N-Term]	0.000792694	0.000114961	0.51	1	1	4	Q13243	Q13243 [49-60]			Serine/arginine-rich splicing factor 5 OS=Homo sapiens OX=9606 GN=SRSF5 PE=1 SV=1	Q13243	0	1918.99	12	33.9	85.6	71.7	35	35.6	21.2	16.4	2.4	24.4	11	71.1	26.4	77.8	43.5	59.1	20.2	64.1	0																			1	1	1	1	1	1	1	1	1	1	1	1	1	1	1	1	1	0	33.9	85.6	71.7	35	35.6	21.2	16.4	2.4	24.4	11	71.1	26.4	77.8	43.5	59.1	20.2	64.1	0	1	1	1	1	1	1	1	1	1	1	1	1	1	1	1	1	1	1		High	3	0.4412	0	1	1	1	640.334	-0.34	-0.00021	108.15	8.42e-05	0.0004347	0.51	3.06	94
59256	FALSE		High	Unambiguous	DADEAK	[K].DADEAK.[R]	1xTMTpro [K6]; 1xTMTpro [N-Term]	1xTMTpro [K6]; 1xTMTpro [N-Term]	0.0635664	0.00572087	0.06	1	1	3	P00505	P00505 [297-302]			Aspartate aminotransferase, mitochondrial OS=Homo sapiens OX=9606 GN=GOT2 PE=1 SV=3	P00505	0	1256.7	6	281.3	53.2	73.6	85.5	87.1	72.3	95.3	8.3	73.9	64.4	67.2	140.6	80	83	65.1	64.6	83.5	0																			1	1	1	1	1	1	1	1	1	1	1	1	1	1	1	1	1	0	281.3	53.2	73.6	85.5	87.1	72.3	95.3	8.3	73.9	64.4	67.2	140.6	80	83	65.1	64.6	83.5	0	2	2	2	2	2	2	2	2	2	2	2	2	2	2	2	2	2	2		High	2	0.2713	0	1	1	1	628.852	-0.68	-0.00043	29.1316	0.004553	0.03583	0.06	1.88	94
59262	FALSE		High	Unambiguous	DADETK	[R].DADETK.[E]	1xTMTpro [K6]; 1xTMTpro [N-Term]	1xTMTpro [K6]; 1xTMTpro [N-Term]	0.0578889	0.00504624	0.07	1	1	1	Q13813	Q13813 [1241-1246]			Spectrin alpha chain, non-erythrocytic 1 OS=Homo sapiens OX=9606 GN=SPTAN1 PE=1 SV=3	Q13813	0	1286.71	6	31.3	42.6	48	23.9	49	36.1	15.5	0	51.5	21.8	46.5	34.1	48.4	38.9	50.1	17.4	43.8	0																			1	1	1	1	1	1	1	0	1	1	1	1	1	1	1	1	1	0	31.3	42.6	48	23.9	49	36.1	15.5	0	51.5	21.8	46.5	34.1	48.4	38.9	50.1	17.4	43.8	0	1	1	1	1	1	1	1	1	1	1	1	1	1	1	1	1	1	1		High	2	0.2606	0	1	1	1	643.858	0.52	0.00033	28.5751	0.004095	0.03217	0.07	1.88	89
59265	FALSE		High	Unambiguous	DADETKEWIEEK	[R].DADETKEWIEEK.[N]	2xTMTpro [K6; K12]; 1xTMTpro [N-Term]	2xTMTpro [K6; K12]; 1xTMTpro [N-Term]	0.00069048	0.000114961	0.524	1	1	1	Q13813	Q13813 [1241-1252]			Spectrin alpha chain, non-erythrocytic 1 OS=Homo sapiens OX=9606 GN=SPTAN1 PE=1 SV=3	Q13813	1	2405.3	12																																																																																											NoQuanValues	High	3	0.1853	0	1	1	1	802.44	1.59	0.00127	114.897	8.42e-05	0.0003784	0.524	3.4
59281	FALSE		High	Unambiguous	DADIGVAEAER	[R].DADIGVAEAER.[D]	1xTMTpro [N-Term]	1xTMTpro [N-Term]	0.00296745	0.000262789	0.376	1	1	1	Q14254	Q14254 [178-188]			Flotillin-2 OS=Homo sapiens OX=9606 GN=FLOT2 PE=1 SV=2	Q14254	0	1449.75	11	8.6	3.1	0	3.4	3.4	3.4	3.2	0	0	3.4	2.8	2.8	4.7	4.4	4.5	0	3.9	0																			1	1	0	1	1	1	1	0	0	1	1	1	1	1	1	0	1	0	8.6	3.1	0	3.4	3.4	3.4	3.2	0	0	3.4	2.8	2.8	4.7	4.4	4.5	0	3.9	0	1	1	1	1	1	1	1	1	1	1	1	1	1	1	1	1	1	1		High	2	0.4216	0	1	1	1	725.377	-2.13	-0.00155	58.9322	0.0002598	0.001597	0.376	2.87	72
59301	FALSE		High	Unambiguous	DADNLFEHELGALNMAALLR	[K].DADNLFEHELGALNMAALLR.[K]	1xOxidation [M15]; 1xTMTpro [N-Term]	1xOxidation [M15]; 1xTMTpro [N-Term]	0.000697323	0.000114961	0.523	1	1	1	Q5T200	Q5T200 [1558-1577]			Zinc finger CCCH domain-containing protein 13 OS=Homo sapiens OX=9606 GN=ZC3H13 PE=1 SV=1	Q5T200	0	2533.3	20																																																																																											NoQuanValues	High	3	0.3665	0	1	1	1	845.108	2.19	0.00185	192.76	8.42e-05	0.0003815	0.523	2.81
59327	FALSE		High	Unambiguous	DADSITLFDVQQK	[R].DADSITLFDVQQK.[R]	1xTMTpro [K13]; 1xTMTpro [N-Term]	1xTMTpro [K13]; 1xTMTpro [N-Term]	0.000275896	7.05e-05	0.617	1	1	2	P53621	P53621 [468-480]			Coatomer subunit alpha OS=Homo sapiens OX=9606 GN=COPA PE=1 SV=2	P53621	0	2088.15	13																																																																																											NoQuanValues	High	3	0.3384	0	1	1	1	696.722	2.18	0.00152	145.452	5.49e-05	0.0001514	0.617	3.28
59329	FALSE		High	Unambiguous	DADSQNPDAPEGK	[K].DADSQNPDAPEGK.[R]	1xTMTpro [K13]; 1xTMTpro [N-Term]	1xTMTpro [K13]; 1xTMTpro [N-Term]	0.0377885	0.00336431	0.115	1	1	1	P53621	P53621 [399-411]			Coatomer subunit alpha OS=Homo sapiens OX=9606 GN=COPA PE=1 SV=2	P53621	0	1951.99	13	22.8	5.7	20.4	14.5	14.5	12.7	18.6	0	12.8	9.3	11.1	15.2	10.7	11.9	9.8	8.7	14.6	0																			1	1	1	1	1	1	1	0	1	1	1	1	1	1	1	1	1	0	22.8	5.7	20.4	14.5	14.5	12.7	18.6	0	12.8	9.3	11.1	15.2	10.7	11.9	9.8	8.7	14.6	0	1	1	1	1	1	1	1	1	1	1	1	1	1	1	1	1	1	1		High	3	0.369	0	1	1	1	651.333	0.06	4e-05	35.8866	0.002854	0.02019	0.115	2.71	89
59333	FALSE		High	Unambiguous	DADSSISVLEIHSQK	[K].DADSSISVLEIHSQK.[A]	1xTMTpro [K15]; 1xTMTpro [N-Term]	1xTMTpro [K15]; 1xTMTpro [N-Term]	3.71e-11	7.05e-05	2.22	1	1	4	Q96T23	Q96T23 [512-526]			Remodeling and spacing factor 1 OS=Homo sapiens OX=9606 GN=RSF1 PE=1 SV=2	Q96T23	0	2237.23	15	66.7	69.7	53.4	68.8	81.1	57.5	44.9	2.9	52.1	45.8	54.5	58.9	71.4	38.4	73.7	72.1	39.9	0																			1	1	1	1	1	1	1	1	1	1	1	1	1	1	1	1	1	0	66.7	69.7	53.4	68.8	81.1	57.5	44.9	2.9	52.1	45.8	54.5	58.9	71.4	38.4	73.7	72.1	39.9	0	2	2	2	2	2	2	2	2	2	2	2	2	2	2	2	2	2	2		High	3	0.5438	0	1	1	1	746.414	0.17	0.00012	107.683	5.49e-05	1.84e-11	2.22	5.37	94
59338	FALSE		High	Unambiguous	DADVEDEDTEEAK	[K].DADVEDEDTEEAK.[T]	1xTMTpro [K13]; 1xTMTpro [N-Term]	1xTMTpro [K13]; 1xTMTpro [N-Term]	0.000127784	7.05e-05	0.695	1	1	1	O60306	O60306 [763-775]			RNA helicase aquarius OS=Homo sapiens OX=9606 GN=AQR PE=1 SV=4	O60306	0	2074	13																																																																																											NoQuanValues	High	3	0.4412	0	1	1	1	692.003	0.07	5e-05	55.4654	5.49e-05	6.95e-05	0.695	3.06
59344	FALSE		High	Unambiguous	DAEAAEATAEGALK	[K].DAEAAEATAEGALK.[A]	1xTMTpro [K14]; 1xTMTpro [N-Term]	1xTMTpro [K14]; 1xTMTpro [N-Term]	0.0145117	0.00166432	0.214	1	1	1	Q9Y618	Q9Y618 [879-892]			Nuclear receptor corepressor 2 OS=Homo sapiens OX=9606 GN=NCOR2 PE=1 SV=3	Q9Y618	0	1955.06	14	22.8	34.4	37.1	22.1	45.6	18.4	25.5	0	30.4	13.1	37.1	24.8	29.3	25.2	44.5	27.5	39.3	0																			1	1	1	1	1	1	1	0	1	1	1	1	1	1	1	1	1	0	22.8	34.4	37.1	22.1	45.6	18.4	25.5	0	30.4	13.1	37.1	24.8	29.3	25.2	44.5	27.5	39.3	0	1	1	1	1	1	1	1	1	1	1	1	1	1	1	1	1	1	1		High	3	0.3688	0	1	1	1	652.361	5.53	0.0036	101.551	0.001395	0.007583	0.214	2.82	89
59347	FALSE		High	Unambiguous	DAEAEGLSGTTLLPK	[K].DAEAEGLSGTTLLPK.[L]	1xTMTpro [K15]; 1xTMTpro [N-Term]	1xTMTpro [K15]; 1xTMTpro [N-Term]	0.000534308	0.000114961	0.55	1	1	2	Q9UI14	Q9UI14 [10-24]			Prenylated Rab acceptor protein 1 OS=Homo sapiens OX=9606 GN=RABAC1 PE=1 SV=1	Q9UI14	0	2110.19	15	48.9	25.8	47	30.3	33.4	30.6	25.4	0	38.9	21	38.1	38.2	33.3	33.1	28.9	21.3	26.1	0																			1	1	1	1	1	1	1	0	1	1	1	1	1	1	1	1	1	0	48.9	25.8	47	30.3	33.4	30.6	25.4	0	38.9	21	38.1	38.2	33.3	33.1	28.9	21.3	26.1	0	1	1	1	1	1	1	1	1	1	1	1	1	1	1	1	1	1	1		High	3	0.443	0	1	1	1	704.068	0.68	0.00048	131.349	8.42e-05	0.0002936	0.55	2.28	89
59353	FALSE		High	Unambiguous	DAEAWFNEK	[KR].DAEAWFNEK.[S]	1xTMTpro [N-Term]; 1xTMTpro [K9]	1xTMTpro [N-Term]; 1xTMTpro [K9]	0.00761539	0.000822905	0.28	3	4	7	P13645; Q7Z3Z0; Q7Z3Y8	P13645 [335-343]; Q7Z3Z0 [269-277]; Q7Z3Y8 [274-282]			Keratin, type I cytoskeletal 10 OS=Homo sapiens OX=9606 GN=KRT10 PE=1 SV=6;Keratin, type I cytoskeletal 25 OS=Homo sapiens OX=9606 GN=KRT25 PE=1 SV=1;Keratin, type I cytoskeletal 27 OS=Homo sapiens OX=9606 GN=KRT27 PE=1 SV=2	Q7Z3Y7; P13645; Q7Z3Z0; Q7Z3Y8	0	1413.7	9																																																																																											NoQuanValues	High	3	0.6122	0	1	1	1	471.904	0.26	0.00012	103.081	0.0007306	0.004044	0.28	2.63
59354	FALSE		High	Unambiguous	DAEAWFNEK	[KR].DAEAWFNEK.[S]	1xTMTpro [K9]; 1xTMTpro [N-Term]	1xTMTpro [K9]; 1xTMTpro [N-Term]	0.000127784	7.05e-05	0.695	3	4	19	P13645; Q7Z3Z0; Q7Z3Y8	P13645 [335-343]; Q7Z3Z0 [269-277]; Q7Z3Y8 [274-282]			Keratin, type I cytoskeletal 10 OS=Homo sapiens OX=9606 GN=KRT10 PE=1 SV=6;Keratin, type I cytoskeletal 25 OS=Homo sapiens OX=9606 GN=KRT25 PE=1 SV=1;Keratin, type I cytoskeletal 27 OS=Homo sapiens OX=9606 GN=KRT27 PE=1 SV=2	Q7Z3Y7; P13645; Q7Z3Z0; Q7Z3Y8	0	1717.9	9	302.9	194.7	113.2	303	98.6	418.2	362.5	33.9	184.7	730.2	112.9	218.2	255.5	192.9	188.2	402.4	56	0																			1	1	1	1	1	1	1	1	1	1	1	1	1	1	1	1	1	0	302.9	194.7	113.2	303	98.6	418.2	362.5	33.9	184.7	730.2	112.9	218.2	255.5	192.9	188.2	402.4	56	0	7	7	7	7	7	7	7	7	7	7	7	7	7	7	7	7	7	7	NotUnique	High	2	0.5397	0	1	1	1	859.456	0.14	0.00012	124.7	5.49e-05	6.93e-05	0.695	3.02	94
59359	FALSE		High	Unambiguous	DAEDALHNLDR	[R].DAEDALHNLDR.[K]	1xTMTpro [N-Term]	1xTMTpro [N-Term]	0.000134248	7.05e-05	0.69	1	1	3	O75494	O75494 [63-73]			Serine/arginine-rich splicing factor 10 OS=Homo sapiens OX=9606 GN=SRSF10 PE=1 SV=1	O75494	0	1572.79	11	32.2	78.4	72.8	34.9	37.1	27.9	11.2	0	40.1	15.8	101.3	34	65.9	55.2	83.1	17.1	91.8	0																			1	1	1	1	1	1	1	0	1	1	1	1	1	1	1	1	1	0	32.2	78.4	72.8	34.9	37.1	27.9	11.2	0	40.1	15.8	101.3	34	65.9	55.2	83.1	17.1	91.8	0	2	2	2	2	2	2	2	2	2	2	2	2	2	2	2	2	2	2		High	3	0.3662	0	1	1	1	524.936	0.6	0.00031	72.5306	5.49e-05	7.29e-05	0.69	3.55	89
59361	FALSE		High	Unambiguous	DAEDALHNLDRK	[R].DAEDALHNLDRK.[W]	1xTMTpro [K12]; 1xTMTpro [N-Term]	1xTMTpro [K12]; 1xTMTpro [N-Term]	0.00347307	0.000359806	0.36	1	1	1	O75494	O75494 [63-74]			Serine/arginine-rich splicing factor 10 OS=Homo sapiens OX=9606 GN=SRSF10 PE=1 SV=1	O75494	1	2005.1	12	77.2	135.9	147.9	101.1	134.2	63	35.4	4.4	109.8	30	151.4	79.1	146.9	125.7	168.2	35.3	154.2	0																			1	1	1	1	1	1	1	1	1	1	1	1	1	1	1	1	1	0	77.2	135.9	147.9	101.1	134.2	63	35.4	4.4	109.8	30	151.4	79.1	146.9	125.7	168.2	35.3	154.2	0	1	1	1	1	1	1	1	1	1	1	1	1	1	1	1	1	1	1		High	4	0.5225	0	1	1	1	502.03	1.47	0.00074	80.29	0.0003247	0.001878	0.36	3.33	94
59364	FALSE		High	Unambiguous	DAEDAIYGR	[R].DAEDAIYGR.[N]	1xTMTpro [N-Term]	1xTMTpro [N-Term]	0.00394643	0.000407342	0.347	1	1	1	Q13242	Q13242 [64-72]			Serine/arginine-rich splicing factor 9 OS=Homo sapiens OX=9606 GN=SRSF9 PE=1 SV=1	Q13242	0	1313.67	9																																																																																											NoQuanValues	High	2	0.4882	0	1	1	1	657.337	0.86	0.00057	53.9442	0.0003921	0.002117	0.347	2.54
59367	FALSE		High	Unambiguous	DAEDAMDAMDGAVLDGR	[R].DAEDAMDAMDGAVLDGR.[E]	1xTMTpro [N-Term]	1xTMTpro [N-Term]	2.89e-06	7.05e-05	1.079	1	1	1	Q01130	Q01130 [67-83]			Serine/arginine-rich splicing factor 2 OS=Homo sapiens OX=9606 GN=SRSF2 PE=1 SV=4	Q01130	0	2055.93	17																																																																																											NoQuanValues	High	3	0.7379	0	1	1	1	685.982	1.02	0.0007	121.969	5.49e-05	1.53e-06	1.079	5.38
59368	FALSE		High	Unambiguous	DAEDAMDAMDGAVLDGR	[R].DAEDAMDAMDGAVLDGR.[E]	1xOxidation [M]; 1xTMTpro [N-Term]	1xOxidation [M6; M9]; 1xTMTpro [N-Term]	8.78e-05	7.05e-05	0.733	1	1	9	Q01130	Q01130 [67-83]			Serine/arginine-rich splicing factor 2 OS=Homo sapiens OX=9606 GN=SRSF2 PE=1 SV=4	Q01130	0	2071.92	17																																																																																											NoQuanValues	High	3		0.0171	2	2	2	691.313	0.26	0.00018	117.344	5.49e-05	4.78e-05	0.733	4.59
59373	FALSE		High	Unambiguous	DAEDAVYGR	[R].DAEDAVYGR.[D]	1xTMTpro [N-Term]	1xTMTpro [N-Term]	0.0672189	0.0061762	0.054	1	1	1	Q07955	Q07955 [66-74]			Serine/arginine-rich splicing factor 1 OS=Homo sapiens OX=9606 GN=SRSF1 PE=1 SV=2	Q07955	0	1299.65	9																																																																																											NoQuanValues	High	2	0.3553	0	1	1	1	650.328	-1.36	-0.00088	44.0284	0.004934	0.03818	0.054	1.52
59385	FALSE		High	Unambiguous	DAEDWFFSK	[K].DAEDWFFSK.[T]	1xTMTpro [K9]; 1xTMTpro [N-Term]	1xTMTpro [K9]; 1xTMTpro [N-Term]	0.000555808	0.000114961	0.546	1	1	1	Q04695	Q04695 [270-278]			Keratin, type I cytoskeletal 17 OS=Homo sapiens OX=9606 GN=KRT17 PE=1 SV=2	Q04695	0	1752.91	9	13	16	16.8	24.5	13.4	30.5	50.1	2.1	20.5	39.8	14	25	16.4	22.9	11.7	124	8.1	0																			1	1	1	1	1	1	1	1	1	1	1	1	1	1	1	1	1	0	13	16	16.8	24.5	13.4	30.5	50.1	2.1	20.5	39.8	14	25	16.4	22.9	11.7	124	8.1	0	1	1	1	1	1	1	1	1	1	1	1	1	1	1	1	1	1	1		High	2	0.3922	0	1	1	1	876.958	0.35	0.00031	148.371	8.42e-05	0.0003029	0.546	2.55	94
59386	FALSE		High	Unambiguous	DAEEALR	[R].DAEEALR.[C]	1xTMTpro [N-Term]	1xTMTpro [N-Term]	0.0257254	0.00260223	0.155	1	1	3	Q5JTV8	Q5JTV8 [417-423]			Torsin-1A-interacting protein 1 OS=Homo sapiens OX=9606 GN=TOR1AIP1 PE=1 SV=2	Q5JTV8	0	1107.6	7																																																																																											NoQuanValues	High	2	0.3483	0	1	1	1	554.302	0.52	0.00029	40.1046	0.002065	0.01342	0.155	2.67
59391	FALSE		High	Unambiguous	DAEEDDDTGGINLHK	[K].DAEEDDDTGGINLHK.[A]	1xTMTpro [K15]; 1xTMTpro [N-Term]	1xTMTpro [K15]; 1xTMTpro [N-Term]	0.000866251	0.000114961	0.501	1	1	1	Q13206	Q13206 [710-724]			Probable ATP-dependent RNA helicase DDX10 OS=Homo sapiens OX=9606 GN=DDX10 PE=1 SV=2	Q13206	0	2237.12	15																																																																																											NoQuanValues	High	3	0.3203	0	1	1	1	746.379	2.63	0.00196	72.1765	8.42e-05	0.0004741	0.501	3.59
59394	FALSE		High	Unambiguous	DAEEDMPQR	[R].DAEEDMPQR.[V]	1xTMTpro [N-Term]	1xTMTpro [N-Term]	0.0188694	0.00200231	0.187	1	1	3	Q14676	Q14676 [430-438]			Mediator of DNA damage checkpoint protein 1 OS=Homo sapiens OX=9606 GN=MDC1 PE=1 SV=3	Q14676	0	1394.65	9																																																																																											NoQuanValues	High	2	0.4336	0	1	1	1	697.832	2.44	0.0017	35.9113	0.001711	0.009856	0.187	2.26
59396	FALSE		High	Unambiguous	DAEEEESELGYIPK	[K].DAEEEESELGYIPK.[S]	1xTMTpro [K14]; 1xTMTpro [N-Term]	1xTMTpro [K14]; 1xTMTpro [N-Term]	0.00431127	0.000543356	0.338	1	1	1	P49750	P49750 [2029-2042]			YLP motif-containing protein 1 OS=Homo sapiens OX=9606 GN=YLPM1 PE=1 SV=4	P49750	0	2217.14	14																																																																																											NoQuanValues	High	3	0.3264	0	1	1	1	739.719	-0.14	-0.00011	116.36	0.0004575	0.002304	0.338	2.88
59398	FALSE		High	Unambiguous	DAEEEGGDQAGQNIR	[K].DAEEEGGDQAGQNIR.[K]	1xTMTpro [N-Term]	1xTMTpro [N-Term]	0.000185923	7.05e-05	0.657	1	1	1	Q92620	Q92620 [91-105]			Pre-mRNA-splicing factor ATP-dependent RNA helicase PRP16 OS=Homo sapiens OX=9606 GN=DHX38 PE=1 SV=2	Q92620	0	1892.89	15	7.2	5.3	17.6	8.6	7	8.8	4.4	0	3.4	5.3	11	6.1	8.4	6.3	4.4	3.2	11	0																			1	1	1	1	1	1	1	0	1	1	1	1	1	1	1	1	1	0	7.2	5.3	17.6	8.6	7	8.8	4.4	0	3.4	5.3	11	6.1	8.4	6.3	4.4	3.2	11	0	1	1	1	1	1	1	1	1	1	1	1	1	1	1	1	1	1	1		High	3	0.1991	0	1	1	1	631.636	1.23	0.00078	31.8122	5.49e-05	0.0001012	0.657	2.11	89
59403	FALSE		High	Unambiguous	DAEEWFFTK	[K].DAEEWFFTK.[T]	1xTMTpro [K9]; 1xTMTpro [N-Term]	1xTMTpro [K9]; 1xTMTpro [N-Term]	0.00340545	0.000359806	0.362	1	1	1	P02533	P02533 [301-309]			Keratin, type I cytoskeletal 14 OS=Homo sapiens OX=9606 GN=KRT14 PE=1 SV=4	P02533	0	1780.94	9																																																																																											NoQuanValues	High	3	0.4676	0	1	1	1	594.319	1.23	0.00073	147.844	0.0003247	0.001833	0.362	2.93
59409	FALSE		High	Unambiguous	DAEGLDEIDHAEMELR	[K].DAEGLDEIDHAEMELR.[R]	1xTMTpro [N-Term]	1xTMTpro [N-Term]	9.68e-08	7.05e-05	1.423	1	1	2	P23634	P23634 [1072-1087]			Plasma membrane calcium-transporting ATPase 4 OS=Homo sapiens OX=9606 GN=ATP2B4 PE=1 SV=2	P23634	0	2147.02	16	17.8	11.8	25.9	7.7	12.1	6.7	9.2	0	13.9	8.5	19.2	13.4	13.4	14.7	10.7	7.9	16.5	0																			1	1	1	1	1	1	1	0	1	1	1	1	1	1	1	1	1	0	17.8	11.8	25.9	7.7	12.1	6.7	9.2	0	13.9	8.5	19.2	13.4	13.4	14.7	10.7	7.9	16.5	0	1	1	1	1	1	1	1	1	1	1	1	1	1	1	1	1	1	1		High	3	0.5484	0	1	1	1	716.347	0.68	0.00049	115.882	5.49e-05	5.02e-08	1.423	4.96	89
59410	FALSE		High	Unambiguous	DAEGLDEIDHAEMELR	[K].DAEGLDEIDHAEMELR.[R]	1xOxidation [M13]; 1xTMTpro [N-Term]	1xOxidation [M13]; 1xTMTpro [N-Term]	0.019427	0.00202367	0.184	1	1	1	P23634	P23634 [1072-1087]			Plasma membrane calcium-transporting ATPase 4 OS=Homo sapiens OX=9606 GN=ATP2B4 PE=1 SV=2	P23634	0	2163.02	16	14.5	8.8	16.8	7.6	13.4	15.4	11.8	0	12.1	9.2	14.4	10.8	7.6	14.2	8.3	9.9	12.4	0																			1	1	1	1	1	1	1	0	1	1	1	1	1	1	1	1	1	0	14.5	8.8	16.8	7.6	13.4	15.4	11.8	0	12.1	9.2	14.4	10.8	7.6	14.2	8.3	9.9	12.4	0	1	1	1	1	1	1	1	1	1	1	1	1	1	1	1	1	1	1		High	3	0.4734	0	1	1	1	721.68	2.57	0.00186	112.811	0.00172	0.01017	0.184	3.38	89
59411	FALSE		High	Unambiguous	DAEGILEDLQSYR	[K].DAEGILEDLQSYR.[G]	1xTMTpro [N-Term]	1xTMTpro [N-Term]	1.39e-06	7.05e-05	1.153	1	1	2	Q9NUQ9	Q9NUQ9 [45-57]			CYFIP-related Rac1 interactor B OS=Homo sapiens OX=9606 GN=CYRIB PE=1 SV=1	Q9NUQ9	0	1812.93	13	26.6	17.1	44.2	16.3	20.9	17.4	16.6	0	26.8	10.9	36.9	21.2	17.2	20.9	24.3	15.3	39.3	0																			1	1	1	1	1	1	1	0	1	1	1	1	1	1	1	1	1	0	26.6	17.1	44.2	16.3	20.9	17.4	16.6	0	26.8	10.9	36.9	21.2	17.2	20.9	24.3	15.3	39.3	0	1	1	1	1	1	1	1	1	1	1	1	1	1	1	1	1	1	1		High	3	0.4669	0	1	1	1	604.982	0.96	0.00058	160.521	5.49e-05	7.38e-07	1.153	3.17	89
59422	FALSE		High	Unambiguous	DAELAGSPELLEFLGTR	[K].DAELAGSPELLEFLGTR.[S]	1xTMTpro [N-Term]	1xTMTpro [N-Term]	0.000370925	7.05e-05	0.587	1	1	1	Q53T59	Q53T59 [122-138]			HCLS1-binding protein 3 OS=Homo sapiens OX=9606 GN=HS1BP3 PE=1 SV=1	Q53T59	0	2122.14	17																																																																																											NoQuanValues	High	3	0.477	0	1	1	1	708.051	1.43	0.00101	194.76	5.49e-05	0.0002035	0.587	3.04
59425	FALSE		High	Unambiguous	DAELAWIDGVLDMR	[K].DAELAWIDGVLDMR.[V]	1xTMTpro [N-Term]	1xTMTpro [N-Term]	0.000298555	7.05e-05	0.609	1	1	1	Q9P2I0	Q9P2I0 [625-638]			Cleavage and polyadenylation specificity factor subunit 2 OS=Homo sapiens OX=9606 GN=CPSF2 PE=1 SV=2	Q9P2I0	0	1907.99	14	11.4	6.8	17.9	9.9	13.3	9.6	11.1	1.9	15.4	17.5	15.2	13.4	11	11.3	11.5	17.8	15.7	0																			1	1	1	1	1	1	1	1	1	1	1	1	1	1	1	1	1	0	11.4	6.8	17.9	9.9	13.3	9.6	11.1	1.9	15.4	17.5	15.2	13.4	11	11.3	11.5	17.8	15.7	0	1	1	1	1	1	1	1	1	1	1	1	1	1	1	1	1	1	1		High	3	0.6104	0	1	1	1	636.667	0.04	3e-05	200.274	5.49e-05	0.0001627	0.609	4.62	94
59432	FALSE		High	Unambiguous	DAEIPEGAAR	[K].DAEIPEGAAR.[G]	1xTMTpro [N-Term]	1xTMTpro [N-Term]	0.000711212	0.000114961	0.521	1	1	3	O14654	O14654 [675-684]			Insulin receptor substrate 4 OS=Homo sapiens OX=9606 GN=IRS4 PE=1 SV=1	O14654	0	1332.71	10																																																																																											NoQuanValues	High	2	0.4831	0	1	1	1	666.859	1.7	0.00114	47.1371	8.42e-05	0.0003884	0.521	2.96
59435	FALSE		High	Unambiguous	DAELPSEEVLK	[R].DAELPSEEVLK.[Q]	1xTMTpro [K11]; 1xTMTpro [N-Term]	1xTMTpro [K11]; 1xTMTpro [N-Term]	0.0578889	0.00504624	0.07	1	1	1	O95197	O95197 [765-775]			Reticulon-3 OS=Homo sapiens OX=9606 GN=RTN3 PE=1 SV=2	O95197	0	1838.04	11	105.5	113.4	84.4	67.7	95.7	109.5	28.5	6.3	134.2	29.1	98.4	90.5	101.8	90.9	88.4	36.4	56.9	0																			1	1	1	1	1	1	1	1	1	1	1	1	1	1	1	1	1	0	105.5	113.4	84.4	67.7	95.7	109.5	28.5	6.3	134.2	29.1	98.4	90.5	101.8	90.9	88.4	36.4	56.9	0	1	1	1	1	1	1	1	1	1	1	1	1	1	1	1	1	1	1		High	3	0.2	0	1	1	1	613.353	2.12	0.0013	114.879	0.004095	0.03237	0.07	2.3	94
59436	FALSE		High	Unambiguous	DAELQDQEFGK	[R].DAELQDQEFGK.[R]	1xTMTpro [K11]; 1xTMTpro [N-Term]	1xTMTpro [K11]; 1xTMTpro [N-Term]	0.000149641	7.05e-05	0.679	1	1	1	Q9C0C2	Q9C0C2 [859-869]			182 kDa tankyrase-1-binding protein OS=Homo sapiens OX=9606 GN=TNKS1BP1 PE=1 SV=4	Q9C0C2	0	1887.99	11																																																																																											NoQuanValues	High	3	0.534	0	1	1	1	630.004	2.16	0.00136	83.1305	5.49e-05	8.16e-05	0.679	3.24
59443	FALSE		High	Unambiguous	DAELVDKSETDLRR	[R].DAELVDKSETDLRR.[L]	1xTMTpro [K7]; 1xTMTpro [N-Term]	1xTMTpro [K7]; 1xTMTpro [N-Term]	0.00448402	0.000543356	0.334	1	1	1	O14646	O14646 [1154-1167]			Chromodomain-helicase-DNA-binding protein 1 OS=Homo sapiens OX=9606 GN=CHD1 PE=1 SV=2	O14646	2	2255.25	14																																																																																											NoQuanValues	High	4	0.372	0	1	1	1	564.568	0.64	0.00036	75.3729	0.0004804	0.002401	0.334	2.93
59448	FALSE		High	Unambiguous	DAEMPATEK	[R].DAEMPATEK.[D]	1xTMTpro [K9]; 1xTMTpro [N-Term]	1xTMTpro [K9]; 1xTMTpro [N-Term]	0.0218243	0.00203862	0.172	1	1	1	P21333	P21333 [25-33]			Filamin-A OS=Homo sapiens OX=9606 GN=FLNA PE=1 SV=4	P21333	0	1599.85	9	24.4	25.6	69.7	13.1	31.6	17.4	20.9	0	42.1	21.5	51.7	20.2	21.5	37.9	38.7	22.1	43.5	0																			1	1	1	1	1	1	1	0	1	1	1	1	1	1	1	1	1	0	24.4	25.6	69.7	13.1	31.6	17.4	20.9	0	42.1	21.5	51.7	20.2	21.5	37.9	38.7	22.1	43.5	0	1	1	1	1	1	1	1	1	1	1	1	1	1	1	1	1	1	1		High	2	0.3534	0	1	1	1	800.431	0.71	0.00057	57.7227	0.001721	0.01134	0.172	2.32	89
59452	FALSE		High	Unambiguous	DAENHEAQLK	[K].DAENHEAQLK.[N]	1xTMTpro [K10]; 1xTMTpro [N-Term]	1xTMTpro [K10]; 1xTMTpro [N-Term]	0.00590226	0.000716298	0.306	1	1	2	Q9Y266	Q9Y266 [124-133]			Nuclear migration protein nudC OS=Homo sapiens OX=9606 GN=NUDC PE=1 SV=1	Q9Y266	0	1762.96	10	33.8	52.4	83.2	46.5	67.8	35.4	39	0	76.9	36.3	69	40.7	37.1	50.6	80.8	53.5	60.9	0																			1	1	1	1	1	1	1	0	1	1	1	1	1	1	1	1	1	0	33.8	52.4	83.2	46.5	67.8	35.4	39	0	76.9	36.3	69	40.7	37.1	50.6	80.8	53.5	60.9	0	1	1	1	1	1	1	1	1	1	1	1	1	1	1	1	1	1	1		High	3	0.1089	0	1	1	1	588.325	1.86	0.00109	36.3729	0.000599	0.003129	0.306	2.02	89
59473	FALSE		High	Unambiguous	DAESQLVLQEWK	[R].DAESQLVLQEWK.[K]	1xTMTpro [K12]; 1xTMTpro [N-Term]	1xTMTpro [K12]; 1xTMTpro [N-Term]	9.32e-05	7.05e-05	0.727	1	1	1	Q86UY8	Q86UY8 [447-458]			5'-nucleotidase domain-containing protein 3 OS=Homo sapiens OX=9606 GN=NT5DC3 PE=1 SV=1	Q86UY8	0	2054.14	12	197.7	70.9	87.7	90.1	62.7	68.5	112.5	2.6	88.1	87.9	80.5	93.9	69.8	71.8	87.3	67.3	65.1	0																			1	1	1	1	1	1	1	1	1	1	1	1	1	1	1	1	1	0	197.7	70.9	87.7	90.1	62.7	68.5	112.5	2.6	88.1	87.9	80.5	93.9	69.8	71.8	87.3	67.3	65.1	0	1	1	1	1	1	1	1	1	1	1	1	1	1	1	1	1	1	1		High	3	0.4055	0	1	1	1	685.386	0.36	0.00025	143.916	5.49e-05	5.07e-05	0.727	2.91	94
59479	FALSE		High	Unambiguous	DAETDGPEKGDQK	[R].DAETDGPEKGDQK.[G]	2xTMTpro [K9; K13]; 1xTMTpro [N-Term]	2xTMTpro [K9; K13]; 1xTMTpro [N-Term]	0.00105505	0.000114961	0.481	1	1	1	Q8TB72	Q8TB72 [120-132]			Pumilio homolog 2 OS=Homo sapiens OX=9606 GN=PUM2 PE=1 SV=2	Q8TB72	1	2302.23	13	68.9	103.8	72.7	61.7	99.5	113	22.4	4.5	129.4	21.2	93.3	77.7	120.8	78.5	112.1	27.5	56.1	0																			1	1	1	1	1	1	1	1	1	1	1	1	1	1	1	1	1	0	68.9	103.8	72.7	61.7	99.5	113	22.4	4.5	129.4	21.2	93.3	77.7	120.8	78.5	112.1	27.5	56.1	0	1	1	1	1	1	1	1	1	1	1	1	1	1	1	1	1	1	1		High	3	0.3353	0	1	1	1	768.083	0.08	6e-05	36.2403	8.42e-05	0.0005783	0.481	3.37	94
59484	FALSE		High	Unambiguous	DAETWFLSK	[R].DAETWFLSK.[T]	1xTMTpro [K9]	1xTMTpro [K9]	0.0267382	0.00269743	0.151	1	1	2	P08779	P08779 [303-311]			Keratin, type I cytoskeletal 16 OS=Homo sapiens OX=9606 GN=KRT16 PE=1 SV=4	P08779	0	1400.74	9																																																																																											NoQuanValues	High	2	0.3658	0	1	1	1	700.874	1.47	0.00103	142.222	0.002127	0.01398	0.151	2.57
59485	FALSE		High	Unambiguous	DAETWFLSK	[R].DAETWFLSK.[T]	1xTMTpro [K9]; 1xTMTpro [N-Term]	1xTMTpro [K9]; 1xTMTpro [N-Term]	0.000777214	0.000114961	0.512	1	1	1	P08779	P08779 [303-311]			Keratin, type I cytoskeletal 16 OS=Homo sapiens OX=9606 GN=KRT16 PE=1 SV=4	P08779	0	1704.95	9	22.3	18.8	20.1	34.3	10.4	40.9	53.3	6.1	15.6	71.5	19.5	33	14.1	22.8	16	64.7	11.1	0																			1	1	1	1	1	1	1	1	1	1	1	1	1	1	1	1	1	0	22.3	18.8	20.1	34.3	10.4	40.9	53.3	6.1	15.6	71.5	19.5	33	14.1	22.8	16	64.7	11.1	0	1	1	1	1	1	1	1	1	1	1	1	1	1	1	1	1	1	1		High	2	0.3555	0	1	1	1	852.975	-1.01	-0.00086	141.078	8.42e-05	0.0004233	0.512	3.01	94
59489	FALSE		High	Unambiguous	DAEVIVDWRPLDDALDSSSILYAR	[K].DAEVIVDWRPLDDALDSSSILYAR.[K]	1xTMTpro [N-Term]	1xTMTpro [N-Term]	0.0130364	0.00152359	0.225	1	1	1	Q8TC07	Q8TC07 [44-67]			TBC1 domain family member 15 OS=Homo sapiens OX=9606 GN=TBC1D15 PE=1 SV=2	Q8TC07	0	3023.56	24																																																																																											NoQuanValues	High	3	0.2891	0	1	1	1	1008.52	-1.62	-0.00163	198.4	0.0013	0.006845	0.225	3.39
59493	FALSE		High	Unambiguous	DAEYIYPSLESDDDDPALK	[K].DAEYIYPSLESDDDDPALK.[S]	1xTMTpro [K19]; 1xTMTpro [N-Term]	1xTMTpro [K19]; 1xTMTpro [N-Term]	8.78e-05	7.05e-05	0.733	1	1	1	Q9UPP1	Q9UPP1 [847-865]			Histone lysine demethylase PHF8 OS=Homo sapiens OX=9606 GN=PHF8 PE=1 SV=3	Q9UPP1	0	2764.37	19	40.2	31	36.1	19.8	43.4	16.4	11.2	0	17.6	6.4	34.4	15.3	31.4	22.6	19.8	10.2	38.3	0																			1	1	1	1	1	1	1	0	1	1	1	1	1	1	1	1	1	0	40.2	31	36.1	19.8	43.4	16.4	11.2	0	17.6	6.4	34.4	15.3	31.4	22.6	19.8	10.2	38.3	0	1	1	1	1	1	1	1	1	1	1	1	1	1	1	1	1	1	1		High	3	0.5448	0	1	1	1	922.128	0.18	0.00016	143.493	5.49e-05	4.78e-05	0.733	3.91	89
59494	FALSE		High	Unambiguous	DAFADAVQR	[K].DAFADAVQR.[A]			0.0124159	0.00145267	0.23	1	1	2	Q92945	Q92945 [72-80]			Far upstream element-binding protein 2 OS=Homo sapiens OX=9606 GN=KHSRP PE=1 SV=4	Q92945	0	992.48	9																																																																																											NoQuanLabels	High	2	0.3279	0	1	1	1	496.743	0.02	1e-05	44.0868	0.001228	0.00647	0.23	2.47
59495	FALSE		High	Unambiguous	DAFADAVQR	[K].DAFADAVQR.[A]	1xTMTpro [N-Term]	1xTMTpro [N-Term]	0.000676995	0.000114961	0.526	1	1	4	Q92945	Q92945 [72-80]			Far upstream element-binding protein 2 OS=Homo sapiens OX=9606 GN=KHSRP PE=1 SV=4	Q92945	0	1296.69	9																																																																																											NoQuanValues	High	3	0.3724	0	1	1	1	432.901	1.89	0.00082	63.6027	8.42e-05	0.0003689	0.526	3.33
59549	FALSE		High	Unambiguous	DAFQNAYLELGGLGER	[K].DAFQNAYLELGGLGER.[V]			0.0321065	0.00310557	0.132	1	1	1	P05023	P05023 [536-551]			Sodium/potassium-transporting ATPase subunit alpha-1 OS=Homo sapiens OX=9606 GN=ATP1A1 PE=1 SV=1	P05023	0	1752.86	16																																																																																											NoQuanLabels	High	2	0.2406	0	1	1	1	876.931	-0.41	-0.00036	154.826	0.002552	0.01703	0.132	1.87
59592	FALSE		High	Unambiguous	DAGDEDLKK	[K].DAGDEDLKK.[A]	2xTMTpro [K8; K9]; 1xTMTpro [N-Term]	2xTMTpro [K8; K9]; 1xTMTpro [N-Term]	0.00651035	0.000750234	0.296	1	1	1	Q8TBM8	Q8TBM8 [118-126]			DnaJ homolog subfamily B member 14 OS=Homo sapiens OX=9606 GN=DNAJB14 PE=1 SV=1	Q8TBM8	1	1903.1	9	43.2	80.9	75.4	38	74.6	38.4	14.7	0	85.5	8	98.6	47.3	61.9	61.1	98.3	11.6	63.6	0																			1	1	1	1	1	1	1	0	1	1	1	1	1	1	1	1	1	0	43.2	80.9	75.4	38	74.6	38.4	14.7	0	85.5	8	98.6	47.3	61.9	61.1	98.3	11.6	63.6	0	1	1	1	1	1	1	1	1	1	1	1	1	1	1	1	1	1	1		High	3	0.3374	0	1	1	1	635.037	-0.07	-5e-05	52.3593	0.0006474	0.003456	0.296	2.46	89
59603	FALSE		High	Unambiguous	DAGECAICLEELQQGDTIAR	[K].DAGECAICLEELQQGDTIAR.[L]	2xCarbamidomethyl [C5; C8]; 1xTMTpro [N-Term]	2xCarbamidomethyl [C5; C8]; 1xTMTpro [N-Term]	5.34e-07	7.05e-05	1.25	1	1	1	Q8NHG8	Q8NHG8 [195-214]			E3 ubiquitin-protein ligase ZNRF2 OS=Homo sapiens OX=9606 GN=ZNRF2 PE=1 SV=1	Q8NHG8	0	2553.22	20	4	6.2	3.5	4.7	4.6	8.8	4.1	0	4.9	0	6.4	9	5.4	2.7	7.1	0	3.7	0																			1	1	1	1	1	1	1	0	1	0	1	1	1	1	1	0	1	0	4	6.2	3.5	4.7	4.6	8.8	4.1	0	4.9	0	6.4	9	5.4	2.7	7.1	0	3.7	0	1	1	1	1	1	1	1	1	1	1	1	1	1	1	1	1	1	1		High	3	0.5948	0	1	1	1	851.748	1.67	0.00142	129.47	5.49e-05	2.82e-07	1.25	4.96	78
59606	FALSE		High	Unambiguous	DAGEGGLSLAIEGPSK	[K].DAGEGGLSLAIEGPSK.[A]	1xTMTpro [K16]; 1xTMTpro [N-Term]	1xTMTpro [K16]; 1xTMTpro [N-Term]	1.64e-08	7.05e-05	1.603	1	1	6	P21333	P21333 [1892-1907]			Filamin-A OS=Homo sapiens OX=9606 GN=FLNA PE=1 SV=4	P21333	0	2109.17	16																																																																																											NoQuanValues	High	3	0.4622	0	1	1	1	703.728	0.49	0.00034	127.156	5.49e-05	8.4e-09	1.603	5.43
59608	FALSE		High	Unambiguous	DAGEGLLAVQITDPEGKPK	[K].DAGEGLLAVQITDPEGKPK.[K]	2xTMTpro [K17; K19]; 1xTMTpro [N-Term]	2xTMTpro [K17; K19]; 1xTMTpro [N-Term]	9.4e-08	7.05e-05	1.426	1	1	1	P21333	P21333 [1574-1592]			Filamin-A OS=Homo sapiens OX=9606 GN=FLNA PE=1 SV=4	P21333	0	2850.64	19																																																																																											NoQuanValues	High	4	0.6583	0	1	1	1	713.415	0.18	0.00013	134.634	5.49e-05	4.9e-08	1.426	4.39
59610	FALSE		High	Unambiguous	DAGELAQHSR	[R].DAGELAQHSR.[V]	1xTMTpro [N-Term]	1xTMTpro [N-Term]	3.91e-05	7.05e-05	0.815	1	1	1	Q9P0T4	Q9P0T4 [156-165]			Zinc finger protein 581 OS=Homo sapiens OX=9606 GN=ZNF581 PE=1 SV=1	Q9P0T4	0	1387.72	10	21.5	27.4	29.5	26.7	27.4	18	4	0	16.8	5.3	27.6	26.2	22.8	23	19.3	3.6	28.4	0																			1	1	1	1	1	1	1	0	1	1	1	1	1	1	1	1	1	0	21.5	27.4	29.5	26.7	27.4	18	4	0	16.8	5.3	27.6	26.2	22.8	23	19.3	3.6	28.4	0	1	1	1	1	1	1	1	1	1	1	1	1	1	1	1	1	1	1		High	3	0.4784	0	1	1	1	463.246	-1.25	-0.00058	25.8983	5.49e-05	2.12e-05	0.815	4.16	89
59660	FALSE		High	Unambiguous	DAGIEPGPDTYLALLNAYAEK	[R].DAGIEPGPDTYLALLNAYAEK.[G]	1xTMTpro [K21]	1xTMTpro [K21]	3e-05	7.05e-05	0.842	1	1	1	P42704	P42704 [260-280]			Leucine-rich PPR motif-containing protein, mitochondrial OS=Homo sapiens OX=9606 GN=LRPPRC PE=1 SV=3	P42704	0	2525.31	21																																																																																											NoQuanValues	High	3	0.4234	0	1	1	1	842.443	1.61	0.00135	199.438	5.49e-05	1.62e-05	0.842	4.11
59661	FALSE		High	Unambiguous	DAGIEPGPDTYLALLNAYAEK	[R].DAGIEPGPDTYLALLNAYAEK.[G]	1xTMTpro [K21]; 1xTMTpro [N-Term]	1xTMTpro [K21]; 1xTMTpro [N-Term]	2.78e-06	7.05e-05	1.083	1	1	1	P42704	P42704 [260-280]			Leucine-rich PPR motif-containing protein, mitochondrial OS=Homo sapiens OX=9606 GN=LRPPRC PE=1 SV=3	P42704	0	2829.52	21																																																																																											NoQuanValues	High	3	0.5517	0	1	1	1	943.843	-0.74	-0.0007	199.304	5.49e-05	1.48e-06	1.083	5.71
59668	FALSE		High	Unambiguous	DAGLQVSLGAAETR	[R].DAGLQVSLGAAETR.[S]	1xTMTpro [N-Term]	1xTMTpro [N-Term]	2.51e-06	7.05e-05	1.093	1	1	1	Q7Z2K8	Q7Z2K8 [856-869]			G protein-regulated inducer of neurite outgrowth 1 OS=Homo sapiens OX=9606 GN=GPRIN1 PE=1 SV=2	Q7Z2K8	0	1691.92	14																																																																																											NoQuanValues	High	3	0.4253	0	1	1	1	564.647	0.64	0.00036	94.8561	5.49e-05	1.34e-06	1.093	3.88
59673	FALSE		High	Unambiguous	DAGLSFK	[R].DAGLSFK.[D]	1xTMTpro [K7]; 1xTMTpro [N-Term]	1xTMTpro [K7]; 1xTMTpro [N-Term]	0.0269975	0.00269743	0.15	1	1	1	Q9NW64	Q9NW64 [98-104]			Pre-mRNA-splicing factor RBM22 OS=Homo sapiens OX=9606 GN=RBM22 PE=1 SV=1	Q9NW64	0	1345.8	7	21.9	11.3	18.6	17.8	10.5	17	7.9	0	10.2	17.8	20.6	18.5	11.9	19.7	12	13.4	16.2	0																			1	1	1	1	1	1	1	0	1	1	1	1	1	1	1	1	1	0	21.9	11.3	18.6	17.8	10.5	17	7.9	0	10.2	17.8	20.6	18.5	11.9	19.7	12	13.4	16.2	0	1	1	1	1	1	1	1	1	1	1	1	1	1	1	1	1	1	1		High	2	0.2163	0	1	1	1	673.402	-0.33	-0.00022	89.2784	0.002172	0.01422	0.15	2.08	89
59690	FALSE		High	Unambiguous	DAGMAEAWLCSQEPLVR	[R].DAGMAEAWLCSQEPLVR.[S]	1xCarbamidomethyl [C10]; 1xTMTpro [N-Term]	1xCarbamidomethyl [C10]; 1xTMTpro [N-Term]	0.0110435	0.0012542	0.242	1	1	1	O15020	O15020 [2021-2037]			Spectrin beta chain, non-erythrocytic 2 OS=Homo sapiens OX=9606 GN=SPTBN2 PE=1 SV=3	O15020	0	2237.1	17																																																																																											NoQuanValues	High	3	1	0	1	1	1	746.373	1.76	0.00131	161.191	0.001095	0.005811	0.242	2.92
59700	FALSE		High	Unambiguous	DAGMQLQGYR	[R].DAGMQLQGYR.[Y]	1xTMTpro [N-Term]	1xTMTpro [N-Term]	0.00153432	0.000114961	0.443	1	1	1	P00505	P00505 [171-180]			Aspartate aminotransferase, mitochondrial OS=Homo sapiens OX=9606 GN=GOT2 PE=1 SV=3	P00505	0	1442.74	10	24.8	7.4	11.2	12	14.4	19.4	19	0	8	36.4	15.6	31.9	21.1	25.4	19.4	63.8	16.8	0																			1	1	1	1	1	1	1	0	1	1	1	1	1	1	1	1	1	0	24.8	7.4	11.2	12	14.4	19.4	19	0	8	36.4	15.6	31.9	21.1	25.4	19.4	63.8	16.8	0	1	1	1	1	1	1	1	1	1	1	1	1	1	1	1	1	1	1		High	2	0.1436	0	1	1	2	721.874	1.25	0.0009	62.6589	8.42e-05	0.0008399	0.443	1.95	89
59719	FALSE		High	Unambiguous	DAGQISGLNVLR	[K].DAGQISGLNVLR.[V]			0.000479371	0.000114961	0.561	1	1	1	P38646	P38646 [207-218]			Stress-70 protein, mitochondrial OS=Homo sapiens OX=9606 GN=HSPA9 PE=1 SV=2	P38646	0	1242.68	12																																																																																											NoQuanLabels	High	2	0.441	0	1	1	1	621.845	1.59	0.00099	94.2261	8.42e-05	0.0002614	0.561	3.22
59726	FALSE		High	Unambiguous	DAGSGLVTR	[R].DAGSGLVTR.[L]	1xTMTpro [N-Term]	1xTMTpro [N-Term]	0.0350027	0.00318174	0.123	1	1	1	Q9BT22	Q9BT22 [264-272]			Chitobiosyldiphosphodolichol beta-mannosyltransferase OS=Homo sapiens OX=9606 GN=ALG1 PE=1 SV=2	Q9BT22	0	1179.67	9																																																																																											NoQuanValues	High	2	0.1058	0	1	1	1	590.336	-0.26	-0.00015	36.7976	0.002644	0.01858	0.123	2.08
59736	FALSE		High	Unambiguous	DAGTDKNPPETAPVEVVEK	[K].DAGTDKNPPETAPVEVVEK.[K]	2xTMTpro [K6; K19]; 1xTMTpro [N-Term]	2xTMTpro [K6; K19]; 1xTMTpro [N-Term]	2.88e-08	7.05e-05	1.546	1	1	2	Q96T58	Q96T58 [2047-2065]			Msx2-interacting protein OS=Homo sapiens OX=9606 GN=SPEN PE=1 SV=1	Q96T58	1	2908.61	19																																																																																											NoQuanValues	High	3	0.6319	0	1	1	1	970.207	-0.19	-0.00019	96.2598	5.49e-05	1.48e-08	1.546	5.76
59737	FALSE		High	Unambiguous	DAGTIAGLNVLR	[K].DAGTIAGLNVLR.[I]	1xTMTpro [N-Term]	1xTMTpro [N-Term]	1.62e-05	7.05e-05	0.904	1	1	1	P11142	P11142 [160-171]			Heat shock cognate 71 kDa protein OS=Homo sapiens OX=9606 GN=HSPA8 PE=1 SV=1	P11142	0	1503.88	12																																																																																											NoQuanValues	High	2	0.4175	0	1	1	1	752.444	-0.5	-0.00037	120.074	5.49e-05	8.72e-06	0.904	3.09
59739	FALSE		High	Unambiguous	DAGTIAGLNVMR	[K].DAGTIAGLNVMR.[I]			0.0305997	0.00305086	0.137	1	1	1	P11021	P11021 [186-197]			Endoplasmic reticulum chaperone BiP OS=Homo sapiens OX=9606 GN=HSPA5 PE=1 SV=2	P11021	0	1217.63	12																																																																																											NoQuanLabels	High	2	0.3391	0	1	1	1	609.319	0.59	0.00036	92.5762	0.002504	0.01615	0.137	1.74
59747	FALSE		High	Unambiguous	DAGVIAGLNVLR	[K].DAGVIAGLNVLR.[I]			2.61e-05	7.05e-05	0.856	1	2	1	P0DMV9	P0DMV9 [160-171]			Heat shock 70 kDa protein 1B OS=Homo sapiens OX=9606 GN=HSPA1B PE=1 SV=1	P0DMV9; P34931	0	1197.69	12																																																																																											NoQuanLabels	High	2	0.6138	0	1	1	1	599.351	-0.31	-0.00018	131.746	5.49e-05	1.41e-05	0.856	3.47
59748	FALSE		High	Unambiguous	DAGVIAGLNVLR	[K].DAGVIAGLNVLR.[I]	1xTMTpro [N-Term]	1xTMTpro [N-Term]	4.37e-06	7.05e-05	1.037	1	2	3	P0DMV9	P0DMV9 [160-171]			Heat shock 70 kDa protein 1B OS=Homo sapiens OX=9606 GN=HSPA1B PE=1 SV=1	P0DMV9; P34931	0	1501.9	12																																																																																											NoQuanValues	High	2	0.5759	0	1	1	1	751.455	0.08	6e-05	139.416	5.49e-05	2.33e-06	1.037	3.82
59771	FALSE		High	Unambiguous	DAGYGGLSLSIEGPSK	[R].DAGYGGLSLSIEGPSK.[V]	1xTMTpro [K16]; 1xTMTpro [N-Term]	1xTMTpro [K16]; 1xTMTpro [N-Term]	0.00263701	0.000262789	0.388	1	1	1	P21333	P21333 [2074-2089]			Filamin-A OS=Homo sapiens OX=9606 GN=FLNA PE=1 SV=4	P21333	0	2159.18	16																																																																																											NoQuanValues	High	3	0.2667	0	1	1	1	720.402	3.52	0.00253	133.014	0.0002295	0.001424	0.388	3.45
59774	FALSE		High	Unambiguous	DAGYTPHK	[R].DAGYTPHK.[G]	1xTMTpro [K8]; 1xTMTpro [N-Term]	1xTMTpro [K8]; 1xTMTpro [N-Term]	0.0353397	0.00321422	0.122	1	1	1	Q96A73	Q96A73 [129-136]			Putative monooxygenase p33MONOX OS=Homo sapiens OX=9606 GN=KIAA1191 PE=1 SV=1	Q96A73	0	1496.84	8	25.4	50.4	28.3	28.5	30.9	49	8	3.9	45.6	7.6	30.4	38.8	46.3	28.1	56.4	5.6	26.5	0																			1	1	1	1	1	1	1	1	1	1	1	1	1	1	1	1	1	0	25.4	50.4	28.3	28.5	30.9	49	8	3.9	45.6	7.6	30.4	38.8	46.3	28.1	56.4	5.6	26.5	0	1	1	1	1	1	1	1	1	1	1	1	1	1	1	1	1	1	1		High	3	0.3739	0	1	1	1	499.617	1.75	0.00088	36.6681	0.002665	0.01878	0.122	2.38	94
59785	FALSE		High	Unambiguous	DAHEENPESILDEHVQR	[R].DAHEENPESILDEHVQR.[V]	1xTMTpro [N-Term]	1xTMTpro [N-Term]	5.52e-05	7.05e-05	0.78	1	1	1	O15169	O15169 [461-477]			Axin-1 OS=Homo sapiens OX=9606 GN=AXIN1 PE=1 SV=2	O15169	0	2322.13	17																																																																																											NoQuanValues	High	4	0.4925	0	1	1	1	581.287	-0.87	-0.0005	79.141	5.49e-05	2.99e-05	0.78	3.35
59795	FALSE		High	Unambiguous	DAHLLVESK	[K].DAHLLVESK.[N]	1xTMTpro [K9]; 1xTMTpro [N-Term]	1xTMTpro [K9]; 1xTMTpro [N-Term]	0.0198077	0.00202367	0.182	1	1	1	P42704	P42704 [641-649]			Leucine-rich PPR motif-containing protein, mitochondrial OS=Homo sapiens OX=9606 GN=LRPPRC PE=1 SV=3	P42704	0	1619.96	9																																																																																											NoQuanValues	High	3	0.4654	0	1	1	1	540.659	-0.16	-9e-05	77.6116	0.00172	0.01032	0.182	2.17
59800	FALSE		High	Unambiguous	DAHNALLDIQSSGR	[K].DAHNALLDIQSSGR.[A]	1xTMTpro [N-Term]	1xTMTpro [N-Term]	4.59e-06	7.05e-05	1.032	1	2	3	Q99613	Q99613 [628-641]			Eukaryotic translation initiation factor 3 subunit C OS=Homo sapiens OX=9606 GN=EIF3C PE=1 SV=1	B5ME19; Q99613	0	1800.95	14	7.9	3.7	8.9	7.2	8.3	6.2	6.8	0	5.5	4.3	9.6	5.5	0	8.7	3.4	3.2	9.2	0																			1	1	1	1	1	1	1	0	1	1	1	1	0	1	1	1	1	0	7.9	3.7	8.9	7.2	8.3	6.2	6.8	0	5.5	4.3	9.6	5.5	0	8.7	3.4	3.2	9.2	0	1	1	1	1	1	1	1	1	1	1	1	1	1	1	1	1	1	1		High	3	0.5172	0	1	1	1	600.991	2.62	0.00157	74.9882	5.49e-05	2.45e-06	1.032	4.35	83
