## Supplementary material for "Comprehensive Characterization of the Promoter Proximal Proteome of Single Copy Locus *FOXP2*": Table S2 (part 3 of 3)

### Sheet: Table S3 Peptide Groups (continued)
Peptide Groups Peptide Group ID	Checked	Tags	Confidence	PSM Ambiguity	Sequence	Annotated Sequence	Modifications	Modifications (all possible sites)	Qvality PEP	Qvality q-value	SVM_Score	# Protein Groups	# Proteins	# PSMs	Master Protein Accessions	Positions in Master Proteins	Modifications in Master Proteins (all Sites)	Modifications in Master Proteins	Master Protein Descriptions	Protein Accessions	# Missed Cleavages	Theo. MH+ [Da]	Sequence Length	Abundances (Grouped): 126	Abundances (Grouped): 127N	Abundances (Grouped): 127C	Abundances (Grouped): 128N	Abundances (Grouped): 128C	Abundances (Grouped): 129N	Abundances (Grouped): 129C	Abundances (Grouped): 130N	Abundances (Grouped): 130C	Abundances (Grouped): 131N	Abundances (Grouped): 131C	Abundances (Grouped): 132N	Abundances (Grouped): 132C	Abundances (Grouped): 133N	Abundances (Grouped): 133C	Abundances (Grouped): 134N	Abundances (Grouped): 134C	Abundances (Grouped): 135N	Abundances (Grouped) CV [%]: 126	Abundances (Grouped) CV [%]: 127N	Abundances (Grouped) CV [%]: 127C	Abundances (Grouped) CV [%]: 128N	Abundances (Grouped) CV [%]: 128C	Abundances (Grouped) CV [%]: 129N	Abundances (Grouped) CV [%]: 129C	Abundances (Grouped) CV [%]: 130N	Abundances (Grouped) CV [%]: 130C	Abundances (Grouped) CV [%]: 131N	Abundances (Grouped) CV [%]: 131C	Abundances (Grouped) CV [%]: 132N	Abundances (Grouped) CV [%]: 132C	Abundances (Grouped) CV [%]: 133N	Abundances (Grouped) CV [%]: 133C	Abundances (Grouped) CV [%]: 134N	Abundances (Grouped) CV [%]: 134C	Abundances (Grouped) CV [%]: 135N	Abundances (Grouped) Count: 126	Abundances (Grouped) Count: 127N	Abundances (Grouped) Count: 127C	Abundances (Grouped) Count: 128N	Abundances (Grouped) Count: 128C	Abundances (Grouped) Count: 129N	Abundances (Grouped) Count: 129C	Abundances (Grouped) Count: 130N	Abundances (Grouped) Count: 130C	Abundances (Grouped) Count: 131N	Abundances (Grouped) Count: 131C	Abundances (Grouped) Count: 132N	Abundances (Grouped) Count: 132C	Abundances (Grouped) Count: 133N	Abundances (Grouped) Count: 133C	Abundances (Grouped) Count: 134N	Abundances (Grouped) Count: 134C	Abundances (Grouped) Count: 135N	Abundance: F640: 126, Sample	Abundance: F640: 127N, Sample	Abundance: F640: 127C, Sample	Abundance: F640: 128N, Sample	Abundance: F640: 128C, Sample	Abundance: F640: 129N, Sample	Abundance: F640: 129C, Sample	Abundance: F640: 130N, Sample	Abundance: F640: 130C, Sample	Abundance: F640: 131N, Sample	Abundance: F640: 131C, Sample	Abundance: F640: 132N, Sample	Abundance: F640: 132C, Sample	Abundance: F640: 133N, Sample	Abundance: F640: 133C, Sample	Abundance: F640: 134N, Sample	Abundance: F640: 134C, Sample	Abundance: F640: 135N, Sample	Abundances Count: F640: 126, Sample	Abundances Count: F640: 127N, Sample	Abundances Count: F640: 127C, Sample	Abundances Count: F640: 128N, Sample	Abundances Count: F640: 128C, Sample	Abundances Count: F640: 129N, Sample	Abundances Count: F640: 129C, Sample	Abundances Count: F640: 130N, Sample	Abundances Count: F640: 130C, Sample	Abundances Count: F640: 131N, Sample	Abundances Count: F640: 131C, Sample	Abundances Count: F640: 132N, Sample	Abundances Count: F640: 132C, Sample	Abundances Count: F640: 133N, Sample	Abundances Count: F640: 133C, Sample	Abundances Count: F640: 134N, Sample	Abundances Count: F640: 134C, Sample	Abundances Count: F640: 135N, Sample	Quan Info	Confidence (by Search Engine): Sequest HT	Charge (by Search Engine): Sequest HT	DeltaScore (by Search Engine): Sequest HT	DeltaCn (by Search Engine): Sequest HT	Rank (by Search Engine): Sequest HT	Search Engine Rank (by Search Engine): Sequest HT	Concatenated Rank (by Search Engine): Sequest HT	m/z [Da] (by Search Engine): Sequest HT	DeltaM [ppm] (by Search Engine): Sequest HT	Deltam/z [Da] (by Search Engine): Sequest HT	RT [min] (by Search Engine): Sequest HT	Percolator q-Value (by Search Engine): Sequest HT	Percolator PEP (by Search Engine): Sequest HT	Percolator SVMScore (by Search Engine): Sequest HT	XCorr (by Search Engine): Sequest HT	Channel Occupancy [%]
59816	FALSE		High	Unambiguous	DAHSQGEVVSCLEK	[K].DAHSQGEVVSCLEK.[G]	1xCarbamidomethyl [C11]; 1xTMTpro [K14]; 1xTMTpro [N-Term]	1xCarbamidomethyl [C11]; 1xTMTpro [K14]; 1xTMTpro [N-Term]	0.000125287	7.05e-05	0.697	1	1	1	Q92896	Q92896 [259-272]			Golgi apparatus protein 1 OS=Homo sapiens OX=9606 GN=GLG1 PE=1 SV=2	Q92896	0	2167.13	14																																																																																											NoQuanValues	High	3	0.3443	0	1	1	1	723.049	1.33	0.00096	71.0028	5.49e-05	6.8e-05	0.697	3.05
59837	FALSE		High	Unambiguous	DAKDKLESEMEDAYHEHQANLLR	[K].DAKDKLESEMEDAYHEHQANLLR.[Q]	2xTMTpro [K3; K5]; 1xTMTpro [N-Term]	2xTMTpro [K3; K5]; 1xTMTpro [N-Term]	0.00154951	0.000114961	0.442	1	1	1	P23246	P23246 [514-536]			Splicing factor, proline- and glutamine-rich OS=Homo sapiens OX=9606 GN=SFPQ PE=1 SV=2	P23246	2	3654.9	23																																																																																											NoQuanValues	High	6	0.0309	0	1	1	1	609.99	0.11	7e-05	134.32	8.42e-05	0.0008409	0.442	2.91
59900	FALSE		High	Unambiguous	DAIAQAEMDLK	[K].DAIAQAEMDLK.[R]	1xTMTpro [K11]; 1xTMTpro [N-Term]	1xTMTpro [K11]; 1xTMTpro [N-Term]	0.0126605	0.00148874	0.228	1	1	1	Q8NE86	Q8NE86 [322-332]			Calcium uniporter protein, mitochondrial OS=Homo sapiens OX=9606 GN=MCU PE=1 SV=1	Q8NE86	0	1813	11																																																																																											NoQuanValues	High	3	0.3	0	1	1	1	605.006	1.21	0.00073	128.494	0.001278	0.006635	0.228	3
59914	FALSE		High	Unambiguous	DALDGPAAEAEPEHSFDGLR	[R].DALDGPAAEAEPEHSFDGLR.[R]	1xTMTpro [N-Term]	1xTMTpro [N-Term]	2.15e-07	7.05e-05	1.342	1	1	1	Q15149	Q15149 [2768-2787]			Plectin OS=Homo sapiens OX=9606 GN=PLEC PE=1 SV=3	Q15149	0	2401.16	20																																																																																											NoQuanValues	High	3	0.5966	0	1	1	1	801.058	0.73	0.00059	105.61	5.49e-05	1.13e-07	1.342	5.23
59916	FALSE		High	Unambiguous	DALDLSDINSEPPR	[R].DALDLSDINSEPPR.[G]	1xTMTpro [N-Term]	1xTMTpro [N-Term]	0.00020724	7.05e-05	0.646	1	1	1	Q99640	Q99640 [464-477]			Membrane-associated tyrosine- and threonine-specific cdc2-inhibitory kinase OS=Homo sapiens OX=9606 GN=PKMYT1 PE=1 SV=1	Q99640	0	1845.95	14	28.2	8.2	15.2	9.7	9.4	11.5	9.5	0	20.1	9.3	10.4	15.3	13	5.9	9.1	11.6	10.7	0																			1	1	1	1	1	1	1	0	1	1	1	1	1	1	1	1	1	0	28.2	8.2	15.2	9.7	9.4	11.5	9.5	0	20.1	9.3	10.4	15.3	13	5.9	9.1	11.6	10.7	0	1	1	1	1	1	1	1	1	1	1	1	1	1	1	1	1	1	1		High	3	0.4426	0	1	1	1	615.989	0.23	0.00014	111.073	5.49e-05	0.0001131	0.646	2.96	89
59931	FALSE		High	Unambiguous	DALECLEQAEEIIQQEHSDKEEVR	[K].DALECLEQAEEIIQQEHSDKEEVR.[S]	1xCarbamidomethyl [C5]; 1xTMTpro [K20]; 1xTMTpro [N-Term]	1xCarbamidomethyl [C5]; 1xTMTpro [K20]; 1xTMTpro [N-Term]	3.68e-08	7.05e-05	1.521	1	1	1	Q13325	Q13325 [69-92]			Interferon-induced protein with tetratricopeptide repeats 5 OS=Homo sapiens OX=9606 GN=IFIT5 PE=1 SV=1	Q13325	1	3506.76	24	24.6	9.1	37.1	16.6	27.6	18.5	21.4	0	23.4	11.6	29.5	20.5	15	20.2	15.4	14.7	23.6	0																			1	1	1	1	1	1	1	0	1	1	1	1	1	1	1	1	1	0	24.6	9.1	37.1	16.6	27.6	18.5	21.4	0	23.4	11.6	29.5	20.5	15	20.2	15.4	14.7	23.6	0	1	1	1	1	1	1	1	1	1	1	1	1	1	1	1	1	1	1		High	4	0.5748	0	1	1	1	877.444	-0.13	-0.00012	169.792	5.49e-05	1.89e-08	1.521	5.95	89
59948	FALSE		High	Unambiguous	DALESTLAETEAR	[R].DALESTLAETEAR.[Y]	1xTMTpro [N-Term]	1xTMTpro [N-Term]	0.000523871	0.000114961	0.552	1	1	1	Q92764	Q92764 [335-347]			Keratin, type I cuticular Ha5 OS=Homo sapiens OX=9606 GN=KRT35 PE=1 SV=5	Q92764	0	1709.89	13	6.2	4.1	5.2	8.2	4	4.6	8.9	0	4	13.3	4.5	8.4	6.5	6	4.5	10.7	7.6	0																			1	1	1	1	1	1	1	0	1	1	1	1	1	1	1	1	1	0	6.2	4.1	5.2	8.2	4	4.6	8.9	0	4	13.3	4.5	8.4	6.5	6	4.5	10.7	7.6	0	1	1	1	1	1	1	1	1	1	1	1	1	1	1	1	1	1	1		High	3	0.3092	0	1	1	1	570.634	0.57	0.00032	103.077	8.42e-05	0.0002881	0.552	2.62	89
59964	FALSE		High	Unambiguous	DALGDSLQVPVSPSSTTSSR	[R].DALGDSLQVPVSPSSTTSSR.[C]	1xTMTpro [N-Term]	1xTMTpro [N-Term]	0.000919041	0.000114961	0.495	1	1	1	Q9Y2D5	Q9Y2D5 [141-160]			A-kinase anchor protein 2 OS=Homo sapiens OX=9606 GN=AKAP2 PE=1 SV=3	Q9Y2D5	0	2308.2	20																																																																																											NoQuanValues	High	3	0.3799	0	1	1	1	770.071	1.09	0.00084	114.503	8.42e-05	0.0005013	0.495	3.08
60012	FALSE		High	Unambiguous	DAIMETMADQIVTVCATLDENPGVR	[K].DAIMETMADQIVTVCATLDENPGVR.[Y]	1xCarbamidomethyl [C15]; 1xTMTpro [N-Term]	1xCarbamidomethyl [C15]; 1xTMTpro [N-Term]	0.000417539	0.000114961	0.575	1	1	1	O00186	O00186 [171-195]			Syntaxin-binding protein 3 OS=Homo sapiens OX=9606 GN=STXBP3 PE=1 SV=2	O00186	0	3053.49	25																																																																																											NoQuanValues	High	3	0.5025	0	1	1	1	1018.5	-0.65	-0.00066	200.336	8.42e-05	0.0002281	0.575	4.02
60015	FALSE		High	Unambiguous	DALNENSQLQESQK	[K].DALNENSQLQESQK.[Q]	1xTMTpro [K14]	1xTMTpro [K14]	0.0205913	0.00203862	0.178	1	1	1	Q96PC5	Q96PC5 [818-831]			Melanoma inhibitory activity protein 2 OS=Homo sapiens OX=9606 GN=MIA2 PE=1 SV=4	Q96PC5	0	1907.96	14																																																																																											NoQuanValues	High	2	0.314	0	1	1	1	954.485	0.37	0.00035	48.8746	0.001721	0.01072	0.178	2.07
60019	FALSE		High	Unambiguous	DALNLAQMQEQTLQLEQQSK	[K].DALNLAQMQEQTLQLEQQSK.[L]	1xTMTpro [K20]; 1xTMTpro [N-Term]	1xTMTpro [K20]; 1xTMTpro [N-Term]	1.5e-09	7.05e-05	1.845	1	2	1	Q9NVI7	Q9NVI7 [73-92]			ATPase family AAA domain-containing protein 3A OS=Homo sapiens OX=9606 GN=ATAD3A PE=1 SV=2	Q5T2N8; Q9NVI7	0	2924.56	20	67.3	14.1	36.9	30.3	29.7	19.2	27.9	0	25.2	25.3	27.5	39.1	24.8	28	19.5	29.8	30.9	0																			1	1	1	1	1	1	1	0	1	1	1	1	1	1	1	1	1	0	67.3	14.1	36.9	30.3	29.7	19.2	27.9	0	25.2	25.3	27.5	39.1	24.8	28	19.5	29.8	30.9	0	1	1	1	1	1	1	1	1	1	1	1	1	1	1	1	1	1	1		High	3	0.5669	0	1	1	1	975.526	-0.48	-0.00046	158.54	5.49e-05	7.62e-10	1.845	5.38	89
60025	FALSE		High	Unambiguous	DALNQATSQVESK	[R].DALNQATSQVESK.[Q]	1xTMTpro [K13]; 1xTMTpro [N-Term]	1xTMTpro [K13]; 1xTMTpro [N-Term]	2.74e-05	7.05e-05	0.851	1	1	1	Q9P2E9	Q9P2E9 [807-819]			Ribosome-binding protein 1 OS=Homo sapiens OX=9606 GN=RRBP1 PE=1 SV=5	Q9P2E9	0	1999.1	13																																																																																											NoQuanValues	High	3	0.4	0	1	1	1	667.037	0.63	0.00042	85.8524	5.49e-05	1.48e-05	0.851	3.6
60026	FALSE		High	Unambiguous	DAINQGMDEELER	[R].DAINQGMDEELER.[D]	1xTMTpro [N-Term]	1xTMTpro [N-Term]	0.000161933	7.05e-05	0.671	1	1	1	P11177	P11177 [37-49]			Pyruvate dehydrogenase E1 component subunit beta, mitochondrial OS=Homo sapiens OX=9606 GN=PDHB PE=1 SV=3	P11177	0	1823.88	13	8.6	3.3	4	4.4	0	5.1	7.5	0	3.4	3.4	6.2	6.1	6.6	5.6	5.2	7.2	4.4	0																			1	1	1	1	0	1	1	0	1	1	1	1	1	1	1	1	1	0	8.6	3.3	4	4.4	0	5.1	7.5	0	3.4	3.4	6.2	6.1	6.6	5.6	5.2	7.2	4.4	0	1	1	1	1	1	1	1	1	1	1	1	1	1	1	1	1	1	1		High	2	0.4426	0	1	1	1	912.441	-0.44	-0.0004	84.5862	5.49e-05	8.86e-05	0.671	2.35	83
60029	FALSE		High	Unambiguous	DAINQGMDEELERDEK	[R].DAINQGMDEELERDEK.[V]	1xTMTpro [K16]; 1xTMTpro [N-Term]	1xTMTpro [K16]; 1xTMTpro [N-Term]	2.8e-05	7.05e-05	0.849	1	1	1	P11177	P11177 [37-52]			Pyruvate dehydrogenase E1 component subunit beta, mitochondrial OS=Homo sapiens OX=9606 GN=PDHB PE=1 SV=3	P11177	1	2500.25	16	71.1	8	28.5	17.8	22.8	28.6	27.9	0	21.4	18.4	23.9	31.9	17.8	24.5	16.3	20.2	22.9	0																			1	1	1	1	1	1	1	0	1	1	1	1	1	1	1	1	1	0	71.1	8	28.5	17.8	22.8	28.6	27.9	0	21.4	18.4	23.9	31.9	17.8	24.5	16.3	20.2	22.9	0	1	1	1	1	1	1	1	1	1	1	1	1	1	1	1	1	1	1		High	3	0.3979	0	1	1	1	834.089	1.36	0.00113	89.8776	5.49e-05	1.51e-05	0.849	3.82	89
60030	FALSE		High	Unambiguous	DAINQGMDEELERDEK	[R].DAINQGMDEELERDEK.[V]	1xOxidation [M7]; 1xTMTpro [K16]; 1xTMTpro [N-Term]	1xOxidation [M7]; 1xTMTpro [K16]; 1xTMTpro [N-Term]	0.0623907	0.00559788	0.062	1	1	1	P11177	P11177 [37-52]			Pyruvate dehydrogenase E1 component subunit beta, mitochondrial OS=Homo sapiens OX=9606 GN=PDHB PE=1 SV=3	P11177	1	2516.24	16	24	7.1	13.9	15.8	9.5	18.3	21	2.3	12.7	12.2	11.9	15.5	9.4	12.4	10.5	13.2	9.9	0																			1	1	1	1	1	1	1	1	1	1	1	1	1	1	1	1	1	0	24	7.1	13.9	15.8	9.5	18.3	21	2.3	12.7	12.2	11.9	15.5	9.4	12.4	10.5	13.2	9.9	0	1	1	1	1	1	1	1	1	1	1	1	1	1	1	1	1	1	1		High	3	0.1935	0	1	1	1	839.421	1.6	0.00134	62.6103	0.004477	0.03492	0.062	2.17	94
60032	FALSE		High	Unambiguous	DALPELLGLEAGSR	[R].DALPELLGLEAGSR.[R]	1xTMTpro [N-Term]	1xTMTpro [N-Term]	6.42e-06	7.05e-05	0.998	1	1	2	Q9NSI2	Q9NSI2 [149-162]			Ribosome biogenesis protein SLX9 homolog OS=Homo sapiens OX=9606 GN=SLX9 PE=1 SV=2	Q9NSI2	0	1744.98	14	55	110.1	135	76.1	120.2	42.5	36.7	0	56.1	45.3	144.7	63.7	113	90.3	86.5	65.5	115.8	0																			1	1	1	1	1	1	1	0	1	1	1	1	1	1	1	1	1	0	55	110.1	135	76.1	120.2	42.5	36.7	0	56.1	45.3	144.7	63.7	113	90.3	86.5	65.5	115.8	0	2	2	2	2	2	2	2	2	2	2	2	2	2	2	2	2	2	2		High	3	0.4638	0	1	1	1	582.331	0.73	0.00042	170.513	5.49e-05	3.44e-06	0.998	4.7	89
60041	FALSE		High	Unambiguous	DALQGFK	[R].DALQGFK.[I]	1xTMTpro [K7]; 1xTMTpro [N-Term]	1xTMTpro [K7]; 1xTMTpro [N-Term]	0.00739487	0.000786986	0.283	2	2	8	P09012; P08579	P09012 [262-268]; P08579 [205-211]			U1 small nuclear ribonucleoprotein A OS=Homo sapiens OX=9606 GN=SNRPA PE=1 SV=3;U2 small nuclear ribonucleoprotein B'' OS=Homo sapiens OX=9606 GN=SNRPB2 PE=1 SV=1	P09012; P08579	0	1386.82	7	68.6	79.6	80.8	79.4	70.2	58.4	38.1	0	70.3	51.1	71	69.3	80.9	66.4	88.4	37.8	53	0																			1	1	1	1	1	1	1	0	1	1	1	1	1	1	1	1	1	0	68.6	79.6	80.8	79.4	70.2	58.4	38.1	0	70.3	51.1	71	69.3	80.9	66.4	88.4	37.8	53	0	3	3	3	3	3	3	3	3	3	3	3	3	3	3	3	3	3	3	NotUnique	High	2	0.4593	0	1	1	1	693.915	-0.1	-7e-05	60.6086	0.0007016	0.003907	0.283	2.09	89
60042	FALSE		High	Unambiguous	DALQKEEEMEGDYQETWK	[R].DALQKEEEMEGDYQETWK.[A]	1xTMTpro [K18]; 1xTMTpro [N-Term]	1xTMTpro [K18]; 1xTMTpro [N-Term]	0.0172896	0.0017846	0.196	1	1	1	Q14241	Q14241 [126-143]			Elongin-A OS=Homo sapiens OX=9606 GN=ELOA PE=1 SV=2	Q14241	1	2837.38	18																																																																																											NoQuanValues	High	3		0.0308	2	2	2	946.463	-2.22	-0.0021	121.379	0.001543	0.009039	0.196	3.77
60050	FALSE		High	Unambiguous	DALQVAQEMK	[K].DALQVAQEMK.[A]	1xTMTpro [K10]; 1xTMTpro [N-Term]	1xTMTpro [K10]; 1xTMTpro [N-Term]	0.000529064	0.000114961	0.551	1	1	1	Q9BZG1	Q9BZG1 [182-191]			Ras-related protein Rab-34 OS=Homo sapiens OX=9606 GN=RAB34 PE=1 SV=1	Q9BZG1	0	1740.98	10	221.7	63.6	120.6	68	87	66.4	75.2	4.3	97.4	59.3	115.7	101.8	95.9	89.4	62.1	43.6	93.6	0																			1	1	1	1	1	1	1	1	1	1	1	1	1	1	1	1	1	0	221.7	63.6	120.6	68	87	66.4	75.2	4.3	97.4	59.3	115.7	101.8	95.9	89.4	62.1	43.6	93.6	0	1	1	1	1	1	1	1	1	1	1	1	1	1	1	1	1	1	1		High	3	0.3167	0	1	1	1	580.999	1.31	0.00076	118.341	8.42e-05	0.0002903	0.551	2.4	94
60053	FALSE		High	Unambiguous	DALRDEYDDLSDLNAVQMESVR	[K].DALRDEYDDLSDLNAVQMESVR.[E]	1xTMTpro [N-Term]	1xTMTpro [N-Term]	0.0877721	0.00796516	0.025	1	1	1	O15173	O15173 [163-184]			Membrane-associated progesterone receptor component 2 OS=Homo sapiens OX=9606 GN=PGRMC2 PE=1 SV=1	O15173	1	2858.38	22	6.2	19.3	23.7	8.5	8.7	5.7	5.8	0	15.7	3.3	21	5.6	19.4	13.1	16.7	6.2	11.1	0																			1	1	1	1	1	1	1	0	1	1	1	1	1	1	1	1	1	0	6.2	19.3	23.7	8.5	8.7	5.7	5.8	0	15.7	3.3	21	5.6	19.4	13.1	16.7	6.2	11.1	0	1	1	1	1	1	1	1	1	1	1	1	1	1	1	1	1	1	1		High	3	0.3609	0	1	1	1	953.466	0.92	0.00088	145.257	0.006145	0.05217	0.025	3.27	89
60054	FALSE		High	Unambiguous	DALRDEYDDLSDLNAVQMESVR	[K].DALRDEYDDLSDLNAVQMESVR.[E]	1xOxidation [M18]; 1xTMTpro [N-Term]	1xOxidation [M18]; 1xTMTpro [N-Term]	0.0238111	0.00227957	0.163	1	1	1	O15173	O15173 [163-184]			Membrane-associated progesterone receptor component 2 OS=Homo sapiens OX=9606 GN=PGRMC2 PE=1 SV=1	O15173	1	2874.37	22	8.4	14.6	29.8	11.8	17.2	11.1	5.8	0	12.4	9.1	18.9	7.1	20.1	14.3	18.7	8.5	18.2	0																			1	1	1	1	1	1	1	0	1	1	1	1	1	1	1	1	1	0	8.4	14.6	29.8	11.8	17.2	11.1	5.8	0	12.4	9.1	18.9	7.1	20.1	14.3	18.7	8.5	18.2	0	1	1	1	1	1	1	1	1	1	1	1	1	1	1	1	1	1	1		High	3	0.3931	0	1	1	1	958.799	3.24	0.0031	130.473	0.001902	0.01251	0.163	3.46	89
60085	FALSE		High	Unambiguous	DALSSVQESQVAQQAR	[K].DALSSVQESQVAQQAR.[G]	1xTMTpro [N-Term]	1xTMTpro [N-Term]	0.00132351	0.000114961	0.458	1	1	1	P02656	P02656 [45-60]			Apolipoprotein C-III OS=Homo sapiens OX=9606 GN=APOC3 PE=1 SV=1	P02656	0	2021.06	16	6.5	4.2	5.9	6.4	5	8.2	17.8	0	7.9	20.4	3.7	8.6	0	4.2	0	28.9	0	0																			1	1	1	1	1	1	1	0	1	1	1	1	0	1	0	1	0	0	6.5	4.2	5.9	6.4	5	8.2	17.8	0	7.9	20.4	3.7	8.6	0	4.2	0	28.9	0	0	1	1	1	1	1	1	1	1	1	1	1	1	1	1	1	1	1	1		High	3	0.49	0	1	1	1	674.359	1.54	0.00104	69.7005	8.42e-05	0.0007218	0.458	4.49	72
60088	FALSE		High	Unambiguous	DALTAEK	[R].DALTAEK.[S]	1xTMTpro [K7]; 1xTMTpro [N-Term]	1xTMTpro [K7]; 1xTMTpro [N-Term]	0.0138217	0.00159516	0.219	1	1	4	Q9HB71	Q9HB71 [27-33]			Calcyclin-binding protein OS=Homo sapiens OX=9606 GN=CACYBP PE=1 SV=2	Q9HB71	0	1355.8	7	13	9.1	26.4	12.1	15.4	13.1	17.8	0	29.4	24	23	24.9	11.8	25.8	21.9	22.5	17.3	0																			1	1	1	1	1	1	1	0	1	1	1	1	1	1	1	1	1	0	13	9.1	26.4	12.1	15.4	13.1	17.8	0	29.4	24	23	24.9	11.8	25.8	21.9	22.5	17.3	0	2	2	2	2	2	2	2	2	2	2	2	2	2	2	2	2	2	2		High	2	0.3128	0	1	1	1	678.405	0.22	0.00015	61.543	0.001374	0.007213	0.219	1.95	89
60142	FALSE		High	Unambiguous	DAMEQCHNYNAR	[K].DAMEQCHNYNAR.[L]	1xCarbamidomethyl [C6]; 1xTMTpro [N-Term]	1xCarbamidomethyl [C6]; 1xTMTpro [N-Term]	0.000125287	7.05e-05	0.697	1	1	1	Q92785	Q92785 [19-30]			Zinc finger protein ubi-d4 OS=Homo sapiens OX=9606 GN=DPF2 PE=1 SV=2	Q92785	0	1812.81	12																																																																																											NoQuanValues	High	3	0.6152	0	1	1	1	604.941	-0.21	-0.00013	25.677	5.49e-05	6.81e-05	0.697	4.34
60149	FALSE		High	Unambiguous	DAMHEMEEMIETK	[R].DAMHEMEEMIETK.[G]	1xTMTpro [K13]; 1xTMTpro [N-Term]	1xTMTpro [K13]; 1xTMTpro [N-Term]	0.00166014	0.000167383	0.435	1	1	2	P78316	P78316 [523-535]			Nucleolar protein 14 OS=Homo sapiens OX=9606 GN=NOP14 PE=1 SV=3	P78316	0	2202.07	13																																																																																											NoQuanValues	High	3	0.3938	0	1	1	1	734.698	2.06	0.00151	159.175	0.0001202	0.0009038	0.435	3.25
60150	FALSE		High	Unambiguous	DAMHEMEEMIETK	[R].DAMHEMEEMIETK.[G]	1xOxidation [M]; 1xTMTpro [K13]; 1xTMTpro [N-Term]	1xOxidation [M3; M9]; 1xTMTpro [K13]; 1xTMTpro [N-Term]	0.000769588	0.000114961	0.513	1	1	2	P78316	P78316 [523-535]			Nucleolar protein 14 OS=Homo sapiens OX=9606 GN=NOP14 PE=1 SV=3	P78316	0	2218.07	13																																																																																											NoQuanValues	High	3	0.4314	0	1	1	1	740.029	2.32	0.00172	118.123	8.42e-05	0.0004217	0.513	3.06
60155	FALSE		High	Unambiguous	DAMLELNASNDR	[K].DAMLELNASNDR.[G]	1xTMTpro [N-Term]	1xTMTpro [N-Term]	1.18e-05	7.05e-05	0.936	1	1	3	P35250	P35250 [100-111]			Replication factor C subunit 2 OS=Homo sapiens OX=9606 GN=RFC2 PE=1 SV=3	P35250	0	1652.82	12	17.1	11.3	20.7	13	16.6	14.3	13.9	0	19.4	20.5	21.3	13.5	15.6	19.8	15.8	16.6	14.6	0																			1	1	1	1	1	1	1	0	1	1	1	1	1	1	1	1	1	0	17.1	11.3	20.7	13	16.6	14.3	13.9	0	19.4	20.5	21.3	13.5	15.6	19.8	15.8	16.6	14.6	0	1	1	1	1	1	1	1	1	1	1	1	1	1	1	1	1	1	1		High	2	0.1351	0	1	1	1	826.916	0.51	0.00042	89.4711	5.49e-05	6.32e-06	0.936	2.22	89
60184	FALSE		High	Unambiguous	DAMPSDANLNSINK	[R].DAMPSDANLNSINK.[A]	1xTMTpro [K14]; 1xTMTpro [N-Term]	1xTMTpro [K14]; 1xTMTpro [N-Term]	1.83e-05	7.05e-05	0.892	1	1	2	Q08209	Q08209 [488-501]			Protein phosphatase 3 catalytic subunit alpha OS=Homo sapiens OX=9606 GN=PPP3CA PE=1 SV=1	Q08209	0	2098.11	14	33.1	20.5	34.2	22.2	18.9	23.1	24.2	0	32.5	25.6	28.3	29.9	28.4	23.6	32.4	20.6	23.9	0																			1	1	1	1	1	1	1	0	1	1	1	1	1	1	1	1	1	0	33.1	20.5	34.2	22.2	18.9	23.1	24.2	0	32.5	25.6	28.3	29.9	28.4	23.6	32.4	20.6	23.9	0	1	1	1	1	1	1	1	1	1	1	1	1	1	1	1	1	1	1		High	3	0.4169	0	1	1	1	700.042	0.95	0.00067	100.382	5.49e-05	9.79e-06	0.892	3.07	89
60191	FALSE		High	Unambiguous	DAMQYASESK	[K].DAMQYASESK.[D]	1xTMTpro [K10]; 1xTMTpro [N-Term]	1xTMTpro [K10]; 1xTMTpro [N-Term]	1.52e-05	7.05e-05	0.911	1	1	2	Q00610	Q00610 [1536-1545]			Clathrin heavy chain 1 OS=Homo sapiens OX=9606 GN=CLTC PE=1 SV=5	Q00610	0	1737.9	10	88.7	50.3	135.8	45.1	46.9	65.2	50.6	0	59.6	30.3	95.5	60.9	51.4	67.2	59.9	23.2	106.1	0																			1	1	1	1	1	1	1	0	1	1	1	1	1	1	1	1	1	0	88.7	50.3	135.8	45.1	46.9	65.2	50.6	0	59.6	30.3	95.5	60.9	51.4	67.2	59.9	23.2	106.1	0	2	2	2	2	2	2	2	2	2	2	2	2	2	2	2	2	2	2		High	2	0.5399	0	1	1	1	869.452	-0.52	-0.00045	70.0106	5.49e-05	8.14e-06	0.911	3.76	89
60236	FALSE		High	Unambiguous	DANLYISGLPR	[K].DANLYISGLPR.[T]			0.000205205	7.05e-05	0.647	1	1	1	Q15717	Q15717 [105-115]			ELAV-like protein 1 OS=Homo sapiens OX=9606 GN=ELAVL1 PE=1 SV=2	Q15717	0	1218.65	11																																																																																											NoQuanLabels	High	2	0.5768	0	1	1	1	609.827	-0.27	-0.00016	101.122	5.49e-05	0.0001117	0.647	2.67
60237	FALSE		High	Unambiguous	DANLYISGLPR	[K].DANLYISGLPR.[T]	1xTMTpro [N-Term]	1xTMTpro [N-Term]	0.000231001	7.05e-05	0.635	1	1	1	Q15717	Q15717 [105-115]			ELAV-like protein 1 OS=Homo sapiens OX=9606 GN=ELAVL1 PE=1 SV=2	Q15717	0	1522.85	11																																																																																											NoQuanValues	High	2	0.5043	0	1	1	1	761.93	-0.77	-0.00059	110.998	5.49e-05	0.0001259	0.635	2.32
60253	FALSE		High	Unambiguous	DANSENCNK	[R].DANSENCNK.[N]	1xCarbamidomethyl [C7]; 1xTMTpro [K9]; 1xTMTpro [N-Term]	1xCarbamidomethyl [C7]; 1xTMTpro [K9]; 1xTMTpro [N-Term]	0.00697269	0.000786986	0.289	1	1	1	P15924	P15924 [1046-1054]			Desmoplakin OS=Homo sapiens OX=9606 GN=DSP PE=1 SV=3	P15924	0	1659.83	9																																																																																											NoQuanValues	High	3	0.0288	0	1	1	1	553.947	-0.1	-5e-05	24.4585	0.0007016	0.003693	0.289	2.43
60265	FALSE		High	Unambiguous	DANVQIASISEELAK	[R].DANVQIASISEELAK.[K]	1xTMTpro [K15]; 1xTMTpro [N-Term]	1xTMTpro [K15]; 1xTMTpro [N-Term]	0.0885738	0.00814537	0.024	1	1	1	Q9UPV9	Q9UPV9 [258-272]			Trafficking kinesin-binding protein 1 OS=Homo sapiens OX=9606 GN=TRAK1 PE=1 SV=1	Q9UPV9	0	2196.24	15	6.7	5.5	10.2	5.8	6.6	5.6	3	0	10.8	3.6	7.5	5.9	11.5	7.6	6.6	3.2	6.7	0																			1	1	1	1	1	1	1	0	1	1	1	1	1	1	1	1	1	0	6.7	5.5	10.2	5.8	6.6	5.6	3	0	10.8	3.6	7.5	5.9	11.5	7.6	6.6	3.2	6.7	0	1	1	1	1	1	1	1	1	1	1	1	1	1	1	1	1	1	1		High	3	0.069	0	1	1	1	732.752	1.58	0.00116	151.526	0.006201	0.05272	0.024	1.74	89
60266	FALSE		High	Unambiguous	DANVSGTLVSSSTLEK	[R].DANVSGTLVSSSTLEK.[K]	1xTMTpro [K16]	1xTMTpro [K16]	0.0136876	0.00155722	0.22	1	1	1	Q96IZ0	Q96IZ0 [255-270]			PRKC apoptosis WT1 regulator protein OS=Homo sapiens OX=9606 GN=PAWR PE=1 SV=1	Q96IZ0	0	1912.02	16																																																																																											NoQuanValues	High	3	0.2743	0	1	1	1	638.011	0.24	0.00015	96.542	0.001321	0.007147	0.22	2.88
60267	FALSE		High	Unambiguous	DANVSGTLVSSSTLEK	[R].DANVSGTLVSSSTLEK.[K]	1xTMTpro [K16]; 1xTMTpro [N-Term]	1xTMTpro [K16]; 1xTMTpro [N-Term]	0.000100836	7.05e-05	0.719	1	1	3	Q96IZ0	Q96IZ0 [255-270]			PRKC apoptosis WT1 regulator protein OS=Homo sapiens OX=9606 GN=PAWR PE=1 SV=1	Q96IZ0	0	2216.23	16	53.6	113	73.3	78.1	93.1	87.7	34.6	5.1	87.4	45.7	83.1	73.4	133.1	90.3	94	62.1	62.9	0																			1	1	1	1	1	1	1	1	1	1	1	1	1	1	1	1	1	0	53.6	113	73.3	78.1	93.1	87.7	34.6	5.1	87.4	45.7	83.1	73.4	133.1	90.3	94	62.1	62.9	0	3	3	3	3	3	3	3	3	3	3	3	3	3	3	3	3	3	3		High	3	0.3202	0	1	1	1	739.414	0.15	0.00011	108.623	5.49e-05	5.47e-05	0.719	2.53	94
60318	FALSE		High	Unambiguous	DAPQDFHPDR	[R].DAPQDFHPDR.[V]	1xTMTpro [N-Term]	1xTMTpro [N-Term]	0.000488922	0.000114961	0.559	1	1	3	P21333	P21333 [665-674]			Filamin-A OS=Homo sapiens OX=9606 GN=FLNA PE=1 SV=4	P21333	0	1501.74	10	33.8	35.3	87.4	25.2	37.8	38.6	33.5	0	86.5	20.2	67.2	31.3	35	46.3	59.1	17.5	56	0																			1	1	1	1	1	1	1	0	1	1	1	1	1	1	1	1	1	0	33.8	35.3	87.4	25.2	37.8	38.6	33.5	0	86.5	20.2	67.2	31.3	35	46.3	59.1	17.5	56	0	2	2	2	2	2	2	2	2	2	2	2	2	2	2	2	2	2	2		High	3	0.5447	0	1	1	1	501.25	0.23	0.00011	35.2428	8.42e-05	0.0002671	0.559	3.69	89
60322	FALSE		High	Unambiguous	DAPSLEEVEGHVADGSATEMGTTK	[K].DAPSLEEVEGHVADGSATEMGTTK.[K]	1xTMTpro [K24]; 1xTMTpro [N-Term]	1xTMTpro [K24]; 1xTMTpro [N-Term]	4.15e-05	7.05e-05	0.809	1	1	1	Q15003	Q15003 [186-209]			Condensin complex subunit 2 OS=Homo sapiens OX=9606 GN=NCAPH PE=1 SV=3	Q15003	0	3039.51	24	13.8	24.8	48.1	13.6	40	10.3	7.7	2.7	34.5	9.8	34.7	12	22.6	29.2	43.5	15.4	43.9	0																			1	1	1	1	1	1	1	1	1	1	1	1	1	1	1	1	1	0	13.8	24.8	48.1	13.6	40	10.3	7.7	2.7	34.5	9.8	34.7	12	22.6	29.2	43.5	15.4	43.9	0	1	1	1	1	1	1	1	1	1	1	1	1	1	1	1	1	1	1		High	3	0.6248	0	1	1	1	1013.84	2.75	0.00279	118.275	5.49e-05	2.24e-05	0.809	5.41	94
60332	FALSE		High	Unambiguous	DAPTHLPSVDLSNPFTK	[R].DAPTHLPSVDLSNPFTK.[E]	1xTMTpro [K17]; 1xTMTpro [N-Term]	1xTMTpro [K17]; 1xTMTpro [N-Term]	5.91e-08	7.05e-05	1.473	1	1	1	Q5VT52	Q5VT52 [1230-1246]			Regulation of nuclear pre-mRNA domain-containing protein 2 OS=Homo sapiens OX=9606 GN=RPRD2 PE=1 SV=1	Q5VT52	0	2447.34	17	80.3	123.3	75.5	82	125.1	60.2	28.5	4.4	56.6	33.6	94.5	120.9	102	68	92.2	30.5	80.6	0																			1	1	1	1	1	1	1	1	1	1	1	1	1	1	1	1	1	0	80.3	123.3	75.5	82	125.1	60.2	28.5	4.4	56.6	33.6	94.5	120.9	102	68	92.2	30.5	80.6	0	1	1	1	1	1	1	1	1	1	1	1	1	1	1	1	1	1	1		High	3	0.6232	0	1	1	1	816.452	-0.66	-0.00054	139.913	5.49e-05	3.06e-08	1.473	5.68	94
60352	FALSE		High	Unambiguous	DAQDAEAAMDGAELDGR	[R].DAQDAEAAMDGAELDGR.[E]	1xTMTpro [N-Term]	1xTMTpro [N-Term]	3.48e-09	7.05e-05	1.76	1	1	3	Q9BRL6	Q9BRL6 [67-83]			Serine/arginine-rich splicing factor 8 OS=Homo sapiens OX=9606 GN=SRSF8 PE=1 SV=1	Q9BRL6	0	2038.93	17																																																																																											NoQuanValues	High	3	0.5881	0	1	1	1	680.315	-0.47	-0.00032	92.1573	5.49e-05	1.76e-09	1.76	5.05
60353	FALSE		High	Unambiguous	DAQDAEAAMDGAELDGR	[R].DAQDAEAAMDGAELDGR.[E]	1xOxidation [M9]; 1xTMTpro [N-Term]	1xOxidation [M9]; 1xTMTpro [N-Term]	0.00071826	0.000114961	0.52	1	1	1	Q9BRL6	Q9BRL6 [67-83]			Serine/arginine-rich splicing factor 8 OS=Homo sapiens OX=9606 GN=SRSF8 PE=1 SV=1	Q9BRL6	0	2054.93	17																																																																																											NoQuanValues	High	3	0.3347	0	1	1	1	685.645	-2.3	-0.00157	56.3432	8.42e-05	0.000394	0.52	2.45
60355	FALSE		High	Unambiguous	DAQDPSQSLGAPEAAERPPAPVLDMAPAGHPEGDAEPSPGER	[R].DAQDPSQSLGAPEAAERPPAPVLDMAPAGHPEGDAEPSPGER.[V]	1xTMTpro [N-Term]	1xTMTpro [N-Term]	0.013957	0.00159516	0.218	1	1	1	Q9H9J4	Q9H9J4 [882-923]			Ubiquitin carboxyl-terminal hydrolase 42 OS=Homo sapiens OX=9606 GN=USP42 PE=1 SV=3	Q9H9J4	0	4521.15	42	5.1	15.9	12.2	6.8	9	5.4	3	0	5.1	0	9.8	6.5	8.6	9.3	12.4	5.2	10.5	0																			1	1	1	1	1	1	1	0	1	0	1	1	1	1	1	1	1	0	5.1	15.9	12.2	6.8	9	5.4	3	0	5.1	0	9.8	6.5	8.6	9.3	12.4	5.2	10.5	0	1	1	1	1	1	1	1	1	1	1	1	1	1	1	1	1	1	1		High	4	0.4	0	1	1	1	1131.05	1.98	0.00224	116.313	0.001374	0.007281	0.218	2.9	83
60356	FALSE		High	Unambiguous	DAQDVQASQAEADQQQTR	[R].DAQDVQASQAEADQQQTR.[L]	1xTMTpro [N-Term]	1xTMTpro [N-Term]	6.42e-09	7.05e-05	1.698	1	1	1	Q9P2E9	Q9P2E9 [971-988]			Ribosome-binding protein 1 OS=Homo sapiens OX=9606 GN=RRBP1 PE=1 SV=5	Q9P2E9	0	2293.1	18																																																																																											NoQuanValues	High	3	0.5892	0	1	1	1	765.037	-0.18	-0.00014	34.3625	5.49e-05	3.28e-09	1.698	5.55
60363	FALSE		High	Unambiguous	DAQELYAAGENR	[R].DAQELYAAGENR.[L]	1xTMTpro [N-Term]	1xTMTpro [N-Term]	0.00113042	0.000114961	0.474	1	1	1	P50995	P50995 [360-371]			Annexin A11 OS=Homo sapiens OX=9606 GN=ANXA11 PE=1 SV=1	P50995	0	1640.82	12	9.2	7.4	24.6	12.4	17.8	14.8	9.2	0	40.3	6.7	19.2	9	5.7	16.6	28.1	5.3	19.5	0																			1	1	1	1	1	1	1	0	1	1	1	1	1	1	1	1	1	0	9.2	7.4	24.6	12.4	17.8	14.8	9.2	0	40.3	6.7	19.2	9	5.7	16.6	28.1	5.3	19.5	0	1	1	1	1	1	1	1	1	1	1	1	1	1	1	1	1	1	1		High	2	0.1021	0	1	1	1	820.915	1.6	0.00131	60.9813	8.42e-05	0.000615	0.474	2.84	89
60369	FALSE		High	Unambiguous	DAQGGGSSSK	[K].DAQGGGSSSK.[K]	1xTMTpro [K10]; 1xTMTpro [N-Term]	1xTMTpro [K10]; 1xTMTpro [N-Term]	0.000273187	7.05e-05	0.618	1	1	1	Q4LE39	Q4LE39 [1121-1130]			AT-rich interactive domain-containing protein 4B OS=Homo sapiens OX=9606 GN=ARID4B PE=1 SV=2	Q4LE39	0	1501.81	10	16.4	36.3	26	19.7	22.2	18.7	7.3	0	22.7	3.2	22.9	18.8	25.8	16.9	25	6.6	18.4	0																			1	1	1	1	1	1	1	0	1	1	1	1	1	1	1	1	1	0	16.4	36.3	26	19.7	22.2	18.7	7.3	0	22.7	3.2	22.9	18.8	25.8	16.9	25	6.6	18.4	0	1	1	1	1	1	1	1	1	1	1	1	1	1	1	1	1	1	1		High	2	0.5175	0	1	1	1	751.409	0.26	0.00019	23.9896	5.49e-05	0.0001488	0.618	2.57	89
60374	FALSE		High	Unambiguous	DAQGPDDAK	[K].DAQGPDDAK.[M]	1xTMTpro [K9]; 1xTMTpro [N-Term]	1xTMTpro [K9]; 1xTMTpro [N-Term]	0.028331	0.00275496	0.145	1	1	1	Q9NTI5	Q9NTI5 [1052-1060]			Sister chromatid cohesion protein PDS5 homolog B OS=Homo sapiens OX=9606 GN=PDS5B PE=1 SV=1	Q9NTI5	0	1524.81	9	47.5	11.4	26.7	15.6	23.7	14.9	19.6	0	19.3	13.9	16.2	23.7	18.6	23.5	16.3	12	21.7	0																			1	1	1	1	1	1	1	0	1	1	1	1	1	1	1	1	1	0	47.5	11.4	26.7	15.6	23.7	14.9	19.6	0	19.3	13.9	16.2	23.7	18.6	23.5	16.3	12	21.7	0	1	1	1	1	1	1	1	1	1	1	1	1	1	1	1	1	1	1		High	2	0.4009	0	1	1	1	762.911	0.26	0.0002	37.1916	0.002233	0.01487	0.145	2.32	89
60376	FALSE		High	Unambiguous	DAQGQPGLER	[K].DAQGQPGLER.[A]	1xTMTpro [N-Term]	1xTMTpro [N-Term]	0.0452885	0.00416648	0.096	1	1	3	O15027	O15027 [1047-1056]			Protein transport protein Sec16A OS=Homo sapiens OX=9606 GN=SEC16A PE=1 SV=4	O15027	0	1374.73	10	15.3	27.3	23.2	16.2	23.9	26.2	9.1	0	26.5	10.9	25	18.2	26.8	19.6	28	10.8	22.6	0																			1	1	1	1	1	1	1	0	1	1	1	1	1	1	1	1	1	0	15.3	27.3	23.2	16.2	23.9	26.2	9.1	0	26.5	10.9	25	18.2	26.8	19.6	28	10.8	22.6	0	3	3	3	3	3	3	3	3	3	3	3	3	3	3	3	3	3	3		High	2	0.0745	0	1	1	1	687.869	0.18	0.00012	31.0783	0.003432	0.0245	0.096	1.61	89
60380	FALSE		High	Unambiguous	DAQHALR	[K].DAQHALR.[R]	1xTMTpro [N-Term]	1xTMTpro [N-Term]	0.0684793	0.00629404	0.052	1	1	1	P40938	P40938 [143-149]			Replication factor C subunit 3 OS=Homo sapiens OX=9606 GN=RFC3 PE=1 SV=2	P40938	0	1114.63	7	5.3	5.1	7	6.2	5.8	7.1	6.1	0	6.6	5.4	6	6.4	6.6	4.7	6	0	3.6	0																			1	1	1	1	1	1	1	0	1	1	1	1	1	1	1	0	1	0	5.3	5.1	7	6.2	5.8	7.1	6.1	0	6.6	5.4	6	6.4	6.6	4.7	6	0	3.6	0	1	1	1	1	1	1	1	1	1	1	1	1	1	1	1	1	1	1		High	2	0.1779	0	1	1	1	557.819	1.1	0.00062	23.5024	0.005019	0.03911	0.052	1.63	83
60384	FALSE		High	Unambiguous	DAQHYGGWEHR	[K].DAQHYGGWEHR.[D]	1xTMTpro [N-Term]	1xTMTpro [N-Term]	0.00051873	0.000114961	0.553	1	1	1	Q14697	Q14697 [559-569]			Neutral alpha-glucosidase AB OS=Homo sapiens OX=9606 GN=GANAB PE=1 SV=3	Q14697	0	1659.79	11	31.4	10.8	16.7	16.8	15	14.4	23.4	0	13.2	13	15.7	17.9	12.6	15.4	10.8	7.9	17.4	0																			1	1	1	1	1	1	1	0	1	1	1	1	1	1	1	1	1	0	31.4	10.8	16.7	16.8	15	14.4	23.4	0	13.2	13	15.7	17.9	12.6	15.4	10.8	7.9	17.4	0	1	1	1	1	1	1	1	1	1	1	1	1	1	1	1	1	1	1		High	4	0.6735	0	1	1	1	415.704	-0.89	-0.00037	27.421	8.42e-05	0.0002838	0.553	2.91	89
60387	FALSE		High	Unambiguous	DAQIAMMQQR	[K].DAQIAMMQQR.[I]	1xTMTpro [N-Term]	1xTMTpro [N-Term]	0.000566881	0.000114961	0.544	1	1	1	Q14980	Q14980 [248-257]			Nuclear mitotic apparatus protein 1 OS=Homo sapiens OX=9606 GN=NUMA1 PE=1 SV=2	Q14980	0	1495.77	10																																																																																											NoQuanValues	High	3	0.3252	0	1	1	1	499.262	1.6	0.0008	69.4434	8.42e-05	0.0003113	0.544	3.26
60392	FALSE		High	Unambiguous	DAQMLIEDVK	[R].DAQMLIEDVK.[R]	1xTMTpro [K10]; 1xTMTpro [N-Term]	1xTMTpro [K10]; 1xTMTpro [N-Term]	0.00347307	0.000359806	0.36	1	1	1	Q7KZ85	Q7KZ85 [856-865]			Transcription elongation factor SPT6 OS=Homo sapiens OX=9606 GN=SUPT6H PE=1 SV=2	Q7KZ85	0	1770	10																																																																																											NoQuanValues	High	3	0.2727	0	1	1	1	590.671	1.77	0.00104	141.32	0.0003247	0.001875	0.36	2.86
60401	FALSE		High	Unambiguous	DAQPSFSAEDIAK	[K].DAQPSFSAEDIAK.[I]	1xTMTpro [K13]; 1xTMTpro [N-Term]	1xTMTpro [K13]; 1xTMTpro [N-Term]	0.000110202	7.05e-05	0.71	1	1	2	P25205	P25205 [271-283]			DNA replication licensing factor MCM3 OS=Homo sapiens OX=9606 GN=MCM3 PE=1 SV=3	P25205	0	1987.06	13	77.2	30.8	119	53.8	83.7	55.2	62.9	3.5	85.3	59.7	93.9	63	46.8	73	64.9	50.2	106.2	0																			1	1	1	1	1	1	1	1	1	1	1	1	1	1	1	1	1	0	77.2	30.8	119	53.8	83.7	55.2	62.9	3.5	85.3	59.7	93.9	63	46.8	73	64.9	50.2	106.2	0	1	1	1	1	1	1	1	1	1	1	1	1	1	1	1	1	1	1		High	3	0.338	0	1	1	1	663.026	0.98	0.00065	102.961	5.49e-05	5.99e-05	0.71	2.84	94
60403	FALSE		High	Unambiguous	DAQQSSSPAADNLR	[R].DAQQSSSPAADNLR.[E]	1xTMTpro [N-Term]	1xTMTpro [N-Term]	0.000284184	7.05e-05	0.614	1	1	1	Q14139	Q14139 [545-558]			Ubiquitin conjugation factor E4 A OS=Homo sapiens OX=9606 GN=UBE4A PE=1 SV=2	Q14139	0	1763.88	14	20.2	13.3	15.1	10.3	11.5	8.7	7.9	0	11.3	5.3	14.1	13.2	11.1	11.7	8.4	6.9	13.1	0																			1	1	1	1	1	1	1	0	1	1	1	1	1	1	1	1	1	0	20.2	13.3	15.1	10.3	11.5	8.7	7.9	0	11.3	5.3	14.1	13.2	11.1	11.7	8.4	6.9	13.1	0	1	1	1	1	1	1	1	1	1	1	1	1	1	1	1	1	1	1		High	2	0.4368	0	1	1	1	882.446	0.76	0.00067	33.2083	5.49e-05	0.0001556	0.614	2.61	89
60408	FALSE		High	Unambiguous	DAQQVEPEGQEKPSPATVR	[K].DAQQVEPEGQEKPSPATVR.[S]	1xTMTpro [K12]	1xTMTpro [K12]	0.0183275	0.00193317	0.19	1	1	1	Q9Y520	Q9Y520 [2130-2148]			Protein PRRC2C OS=Homo sapiens OX=9606 GN=PRRC2C PE=1 SV=4	Q9Y520	0	2370.22	19																																																																																											NoQuanValues	High	3	0.4143	0	1	1	1	790.747	1.49	0.00118	46.962	0.001666	0.009582	0.19	2.8
60409	FALSE		High	Unambiguous	DAQQVEPEGQEKPSPATVR	[K].DAQQVEPEGQEKPSPATVR.[S]	1xTMTpro [K12]; 1xTMTpro [N-Term]	1xTMTpro [K12]; 1xTMTpro [N-Term]	7.4e-07	7.05e-05	1.217	1	1	3	Q9Y520	Q9Y520 [2130-2148]			Protein PRRC2C OS=Homo sapiens OX=9606 GN=PRRC2C PE=1 SV=4	Q9Y520	0	2674.43	19																																																																																											NoQuanValues	High	3	0.6022	0	1	1	1	892.152	4.29	0.00382	55.9803	5.49e-05	3.88e-07	1.217	5.38
60416	FALSE		High	Unambiguous	DAQTVEEESLTLSR	[K].DAQTVEEESLTLSR.[E]	1xTMTpro [N-Term]	1xTMTpro [N-Term]	0.0001805	7.05e-05	0.66	1	1	1	A6H8Y1	A6H8Y1 [434-447]			Transcription factor TFIIIB component B'' homolog OS=Homo sapiens OX=9606 GN=BDP1 PE=1 SV=3	A6H8Y1	0	1881.97	14																																																																																											NoQuanValues	High	3	0.2803	0	1	1	1	627.996	1.06	0.00066	100.842	5.49e-05	9.81e-05	0.66	2.64
60422	FALSE		High	Unambiguous	DAQVVQVVLDGLSNILK	[K].DAQVVQVVLDGLSNILK.[M]	1xTMTpro [K17]; 1xTMTpro [N-Term]	1xTMTpro [K17]; 1xTMTpro [N-Term]	0.000474666	0.000114961	0.562	1	1	1	O00629	O00629 [424-440]			Importin subunit alpha-3 OS=Homo sapiens OX=9606 GN=KPNA4 PE=1 SV=1	O00629	0	2419.44	17	18	7.3	20.8	12.1	13.9	17.5	20.3	2.5	21.3	22.2	20.3	11.1	5.8	7.7	13.6	24	9.4	0																			1	1	1	1	1	1	1	1	1	1	1	1	1	1	1	1	1	0	18	7.3	20.8	12.1	13.9	17.5	20.3	2.5	21.3	22.2	20.3	11.1	5.8	7.7	13.6	24	9.4	0	1	1	1	1	1	1	1	1	1	1	1	1	1	1	1	1	1	1		High	3	0.2344	0	1	1	1	807.152	-0.39	-0.00031	203.447	8.42e-05	0.0002588	0.562	2.73	94
60485	FALSE		High	Unambiguous	DASALLDPMECTDTAEEQR	[R].DASALLDPMECTDTAEEQR.[V]	1xCarbamidomethyl [C11]; 1xTMTpro [N-Term]	1xCarbamidomethyl [C11]; 1xTMTpro [N-Term]	2e-06	7.05e-05	1.116	1	1	1	Q9BTE3	Q9BTE3 [277-295]			Mini-chromosome maintenance complex-binding protein OS=Homo sapiens OX=9606 GN=MCMBP PE=1 SV=2	Q9BTE3	0	2456.12	19																																																																																											NoQuanValues	High	3	0.4941	0	1	1	1	819.379	-1.06	-0.00087	126.83	5.49e-05	1.06e-06	1.116	4.27
60491	FALSE		High	Unambiguous	DASDDLDDLNFFNQK	[K].DASDDLDDLNFFNQK.[K]	1xTMTpro [K15]; 1xTMTpro [N-Term]	1xTMTpro [K15]; 1xTMTpro [N-Term]	4.87e-06	7.05e-05	1.026	1	1	1	P20042	P20042 [65-79]			Eukaryotic translation initiation factor 2 subunit 2 OS=Homo sapiens OX=9606 GN=EIF2S2 PE=1 SV=2	P20042	0	2365.18	15																																																																																											NoQuanValues	High	3	0.4562	0	1	1	1	789.066	1.6	0.00126	165.34	5.49e-05	2.6e-06	1.026	3.31
60523	FALSE		High	Unambiguous	DASFEKEATEAQSLEATCEK	[K].DASFEKEATEAQSLEATCEK.[L]	1xCarbamidomethyl [C18]; 2xTMTpro [K6; K20]; 1xTMTpro [N-Term]	1xCarbamidomethyl [C18]; 2xTMTpro [K6; K20]; 1xTMTpro [N-Term]	0.0179749	0.00189788	0.192	1	1	1	Q96PC5	Q96PC5 [722-741]			Melanoma inhibitory activity protein 2 OS=Homo sapiens OX=9606 GN=MIA2 PE=1 SV=4	Q96PC5	1	3156.62	20	70.6	93.1	33.5	71.5	55.8	97.6	36	5.9	114.9	33.4	44	77.6	102	64.7	83	48.9	22.1	0																			1	1	1	1	1	1	1	1	1	1	1	1	1	1	1	1	1	0	70.6	93.1	33.5	71.5	55.8	97.6	36	5.9	114.9	33.4	44	77.6	102	64.7	83	48.9	22.1	0	1	1	1	1	1	1	1	1	1	1	1	1	1	1	1	1	1	1		High	4	0.3102	0	1	1	1	789.911	1.5	0.00119	113.753	0.001593	0.009343	0.192	3.61	94
60534	FALSE		High	Unambiguous	DASGDGELDLSGIDDLEIDR	[K].DASGDGELDLSGIDDLEIDR.[Y]	1xTMTpro [N-Term]	1xTMTpro [N-Term]	0.000367284	7.05e-05	0.588	1	1	1	Q92994	Q92994 [440-459]			Transcription factor IIIB 90 kDa subunit OS=Homo sapiens OX=9606 GN=BRF1 PE=1 SV=1	Q92994	0	2409.16	20																																																																																											NoQuanValues	High	3	0.5064	0	1	1	1	803.725	0.49	0.00039	123.241	5.49e-05	0.0002011	0.588	3.89
60535	FALSE		High	Unambiguous	DASGDGELDLSGIDDLEIDRYILNESEAR	[K].DASGDGELDLSGIDDLEIDRYILNESEAR.[V]	1xTMTpro [N-Term]	1xTMTpro [N-Term]	0.00926198	0.000940021	0.26	1	1	1	Q92994	Q92994 [440-468]			Transcription factor IIIB 90 kDa subunit OS=Homo sapiens OX=9606 GN=BRF1 PE=1 SV=1	Q92994	1	3484.69	29	11	7.1	8.7	6.6	12.2	7.1	7.7	3.3	10.2	4.1	12.4	11.3	11.3	9.6	14.7	5.9	10.6	0																			1	1	1	1	1	1	1	1	1	1	1	1	1	1	1	1	1	0	11	7.1	8.7	6.6	12.2	7.1	7.7	3.3	10.2	4.1	12.4	11.3	11.3	9.6	14.7	5.9	10.6	0	1	1	1	1	1	1	1	1	1	1	1	1	1	1	1	1	1	1		High	3	0.5623	0	1	1	1	1162.24	1.66	0.00193	178.867	0.0008913	0.004891	0.26	3.93	94
60576	FALSE		High	Unambiguous	DASMQDSDTFEIYDPR	[K].DASMQDSDTFEIYDPR.[N]	1xTMTpro [N-Term]	1xTMTpro [N-Term]	8.9e-06	7.05e-05	0.965	1	1	2	Q6UX04	Q6UX04 [435-450]			Spliceosome-associated protein CWC27 homolog OS=Homo sapiens OX=9606 GN=CWC27 PE=1 SV=1	Q6UX04	0	2193.99	16	10.6	13.4	13.3	9.8	16.8	10.1	7.7	0	7	6.2	17.8	14.2	22.9	13.9	16.3	8	18.8	0																			1	1	1	1	1	1	1	0	1	1	1	1	1	1	1	1	1	0	10.6	13.4	13.3	9.8	16.8	10.1	7.7	0	7	6.2	17.8	14.2	22.9	13.9	16.3	8	18.8	0	1	1	1	1	1	1	1	1	1	1	1	1	1	1	1	1	1	1		High	2	0.5771	0	1	1	1	1097.5	-0.32	-0.00035	115.768	5.49e-05	4.76e-06	0.965	2.53	89
60582	FALSE		High	Unambiguous	DASNWSTDK	[R].DASNWSTDK.[L]	1xTMTpro [K9]; 1xTMTpro [N-Term]	1xTMTpro [K9]; 1xTMTpro [N-Term]	0.000178728	7.05e-05	0.661	1	1	2	O95433	O95433 [31-39]			Activator of 90 kDa heat shock protein ATPase homolog 1 OS=Homo sapiens OX=9606 GN=AHSA1 PE=1 SV=1	O95433	0	1631.85	9	14.6	6.6	36.1	11.8	18.6	11.3	11.8	0	12.8	13.8	24.6	8.3	6.1	19.5	10.9	13.6	32.1	0																			1	1	1	1	1	1	1	0	1	1	1	1	1	1	1	1	1	0	14.6	6.6	36.1	11.8	18.6	11.3	11.8	0	12.8	13.8	24.6	8.3	6.1	19.5	10.9	13.6	32.1	0	2	2	2	2	2	2	2	2	2	2	2	2	2	2	2	2	2	2		High	2	0.5267	0	1	1	1	816.432	2.49	0.00203	63.1543	5.49e-05	9.73e-05	0.661	2.62	89
60586	FALSE		High	Unambiguous	DASPNQVAEK	[K].DASPNQVAEK.[V]	1xTMTpro [K10]; 1xTMTpro [N-Term]	1xTMTpro [K10]; 1xTMTpro [N-Term]	0.0145117	0.00166432	0.214	1	1	1	O43402	O43402 [101-110]			ER membrane protein complex subunit 8 OS=Homo sapiens OX=9606 GN=EMC8 PE=1 SV=1	O43402	0	1666.93	10																																																																																											NoQuanValues	High	3	0.2598	0	1	1	1	556.313	-0.04	-2e-05	44.9526	0.001395	0.007554	0.214	2.54
60616	FALSE		High	Unambiguous	DASSQDCYDIPR	[K].DASSQDCYDIPR.[A]	1xCarbamidomethyl [C7]; 1xTMTpro [N-Term]	1xCarbamidomethyl [C7]; 1xTMTpro [N-Term]	0.0415729	0.00382278	0.105	1	1	1	Q13480	Q13480 [399-410]			GRB2-associated-binding protein 1 OS=Homo sapiens OX=9606 GN=GAB1 PE=1 SV=2	Q13480	0	1730.8	12	10	12.7	5.4	10.2	11.2	11.1	5.6	0	10.8	3.2	12.7	11.3	16	8.9	18.6	0	12.7	0																			1	1	1	1	1	1	1	0	1	1	1	1	1	1	1	0	1	0	10	12.7	5.4	10.2	11.2	11.1	5.6	0	10.8	3.2	12.7	11.3	16	8.9	18.6	0	12.7	0	1	1	1	1	1	1	1	1	1	1	1	1	1	1	1	1	1	1		High	2	0.4688	0	1	1	1	865.902	-0.46	-0.0004	56.0014	0.003149	0.02227	0.105	2.24	83
60632	FALSE		High	Unambiguous	DASTLQSQK	[R].DASTLQSQK.[A]	1xTMTpro [K9]; 1xTMTpro [N-Term]	1xTMTpro [K9]; 1xTMTpro [N-Term]	0.014371	0.00162956	0.215	1	1	1	O00479	O00479 [74-82]			High mobility group nucleosome-binding domain-containing protein 4 OS=Homo sapiens OX=9606 GN=HMGN4 PE=1 SV=3	O00479	0	1585.9	9	25.1	19.4	24.4	27.1	20.4	29.4	20.9	10.4	22.5	287	21.3	41.2	22.4	31.5	22.6	84.7	14	0																			1	1	1	1	1	1	1	1	1	1	1	1	1	1	1	1	1	0	25.1	19.4	24.4	27.1	20.4	29.4	20.9	10.4	22.5	287	21.3	41.2	22.4	31.5	22.6	84.7	14	0	1	1	1	1	1	1	1	1	1	1	1	1	1	1	1	1	1	1		High	3	0.1847	0	1	1	1	529.306	-0.01	-1e-05	44.8168	0.001395	0.007535	0.215	3.14	94
60643	FALSE		High	Unambiguous	DASVAEAWLLGQEPYLSSR	[R].DASVAEAWLLGQEPYLSSR.[E]	1xTMTpro [N-Term]	1xTMTpro [N-Term]	3.73e-06	7.05e-05	1.053	1	1	1	Q01082	Q01082 [2025-2043]			Spectrin beta chain, non-erythrocytic 1 OS=Homo sapiens OX=9606 GN=SPTBN1 PE=1 SV=2	Q01082	0	2396.24	19																																																																																											NoQuanValues	High	3	0.5717	0	1	1	1	799.42	1.01	0.0008	184.694	5.49e-05	1.99e-06	1.053	5.02
60649	FALSE		High	Unambiguous	DASVQTVATEGDLLR	[K].DASVQTVATEGDLLR.[F]	1xTMTpro [N-Term]	1xTMTpro [N-Term]	7.07e-05	7.05e-05	0.755	1	1	1	Q96SN8	Q96SN8 [870-884]			CDK5 regulatory subunit-associated protein 2 OS=Homo sapiens OX=9606 GN=CDK5RAP2 PE=1 SV=5	Q96SN8	0	1879.01	15																																																																																											NoQuanValues	High	3	0.4896	0	1	1	1	627.008	0.42	0.00027	111.295	5.49e-05	3.84e-05	0.755	3.35
60681	FALSE		High	Unambiguous	DATGAEEEAPWAATER	[R].DATGAEEEAPWAATER.[R]	1xTMTpro [N-Term]	1xTMTpro [N-Term]	0.000965479	0.000114961	0.49	1	1	2	Q8IVS2	Q8IVS2 [41-56]			Malonyl-CoA-acyl carrier protein transacylase, mitochondrial OS=Homo sapiens OX=9606 GN=MCAT PE=1 SV=2	Q8IVS2	0	2007.96	16	28.5	8.6	13.4	13	11.3	10.1	9.7	0	10.7	9.7	12.3	15.2	8.6	13.1	4.6	13.9	10.7	0																			1	1	1	1	1	1	1	0	1	1	1	1	1	1	1	1	1	0	28.5	8.6	13.4	13	11.3	10.1	9.7	0	10.7	9.7	12.3	15.2	8.6	13.1	4.6	13.9	10.7	0	1	1	1	1	1	1	1	1	1	1	1	1	1	1	1	1	1	1		High	3	0.4937	0	1	1	1	669.992	2.06	0.00138	86.7649	8.42e-05	0.0005273	0.49	3.95	89
60694	FALSE		High	Unambiguous	DATNDQVTK	[R].DATNDQVTK.[D]	1xTMTpro [K9]; 1xTMTpro [N-Term]	1xTMTpro [K9]; 1xTMTpro [N-Term]	0.00127235	0.000114961	0.462	1	1	1	O75874	O75874 [50-58]			Isocitrate dehydrogenase [NADP] cytoplasmic OS=Homo sapiens OX=9606 GN=IDH1 PE=1 SV=2	O75874	0	1599.88	9	27.6	19.5	18.8	29.8	16.3	36.6	40.7	2.6	29.8	45.5	15.8	28.1	28.1	27	19.6	45	20.8	0																			1	1	1	1	1	1	1	1	1	1	1	1	1	1	1	1	1	0	27.6	19.5	18.8	29.8	16.3	36.6	40.7	2.6	29.8	45.5	15.8	28.1	28.1	27	19.6	45	20.8	0	1	1	1	1	1	1	1	1	1	1	1	1	1	1	1	1	1	1		High	2	0.2254	0	1	1	1	800.444	-1.85	-0.00148	35.7423	8.42e-05	0.0006941	0.462	2.44	94
60695	FALSE		High	Unambiguous	DATNTGIK	[K].DATNTGIK.[C]	1xTMTpro [K8]; 1xTMTpro [N-Term]	1xTMTpro [K8]; 1xTMTpro [N-Term]	0.0060785	0.000716298	0.303	1	1	1	P50579	P50579 [282-289]			Methionine aminopeptidase 2 OS=Homo sapiens OX=9606 GN=METAP2 PE=1 SV=1	P50579	0	1427.83	8																																																																																											NoQuanValues	High	2	0.2626	0	1	1	1	714.42	-1.59	-0.00114	47.0106	0.0006273	0.003228	0.303	1.98
60696	FALSE		High	Unambiguous	DATNVAAAFEEAVR	[K].DATNVAAAFEEAVR.[R]			1.46e-05	7.05e-05	0.915	1	1	1	P51151	P51151 [157-170]			Ras-related protein Rab-9A OS=Homo sapiens OX=9606 GN=RAB9A PE=1 SV=1	P51151	0	1463.71	14																																																																																											NoQuanLabels	High	2	0.5565	0	1	1	1	732.36	0.05	4e-05	135.666	5.49e-05	7.8e-06	0.915	3.72
60697	FALSE		High	Unambiguous	DATNVAAAFEEAVR	[K].DATNVAAAFEEAVR.[R]	1xTMTpro [N-Term]	1xTMTpro [N-Term]	5.75e-05	7.05e-05	0.776	1	1	1	P51151	P51151 [157-170]			Ras-related protein Rab-9A OS=Homo sapiens OX=9606 GN=RAB9A PE=1 SV=1	P51151	0	1767.92	14	314.7	74.5	153	86.6	90.1	73.4	93.6	0	173.4	58.1	136.8	112.1	113.4	126.4	94.2	44.2	106.6	0																			1	1	1	1	1	1	1	0	1	1	1	1	1	1	1	1	1	0	314.7	74.5	153	86.6	90.1	73.4	93.6	0	173.4	58.1	136.8	112.1	113.4	126.4	94.2	44.2	106.6	0	1	1	1	1	1	1	1	1	1	1	1	1	1	1	1	1	1	1		High	3	0.548	0	1	1	1	589.978	-0.58	-0.00034	147.044	5.49e-05	3.11e-05	0.776	4.27	89
60698	FALSE		High	Unambiguous	DATNVEESFTILTR	[K].DATNVEESFTILTR.[D]	1xTMTpro [N-Term]	1xTMTpro [N-Term]	0.00121117	0.000114961	0.467	1	1	2	Q14964	Q14964 [160-173]			Ras-related protein Rab-39A OS=Homo sapiens OX=9606 GN=RAB39A PE=1 SV=2	Q14964	0	1900	14																																																																																											NoQuanValues	High	3	0.2174	0	1	1	1	634.003	-1.94	-0.00123	147.574	8.42e-05	0.0006584	0.467	2.76
60699	FALSE		High	Unambiguous	DATNVGDEGGFAPNILENK	[K].DATNVGDEGGFAPNILENK.[E]	1xTMTpro [K19]	1xTMTpro [K19]	0.000102846	7.05e-05	0.717	1	1	1	P06733	P06733 [203-221]			Alpha-enolase OS=Homo sapiens OX=9606 GN=ENO1 PE=1 SV=2	P06733	0	2265.13	19																																																																																											NoQuanValues	High	3	0.4351	0	1	1	1	755.715	-1.22	-0.00092	133.205	5.49e-05	5.61e-05	0.717	3.7
60700	FALSE		High	Unambiguous	DATNVGDEGGFAPNILENK	[K].DATNVGDEGGFAPNILENK.[E]	1xTMTpro [K19]; 1xTMTpro [N-Term]	1xTMTpro [K19]; 1xTMTpro [N-Term]	3.16e-07	7.05e-05	1.303	1	1	2	P06733	P06733 [203-221]			Alpha-enolase OS=Homo sapiens OX=9606 GN=ENO1 PE=1 SV=2	P06733	0	2569.34	19	22.4	10.3	17.9	12.1	15.6	9.2	22.2	0	9.2	21.8	11	17.1	18.4	10.6	10.4	21.9	13.3	0																			1	1	1	1	1	1	1	0	1	1	1	1	1	1	1	1	1	0	22.4	10.3	17.9	12.1	15.6	9.2	22.2	0	9.2	21.8	11	17.1	18.4	10.6	10.4	21.9	13.3	0	1	1	1	1	1	1	1	1	1	1	1	1	1	1	1	1	1	1		High	3	0.5065	0	1	1	1	857.12	2.02	0.00173	140.173	5.49e-05	1.66e-07	1.303	4.64	89
60701	FALSE		High	Unambiguous	DATNVGDEGGFAPNILENKEGLELLK	[K].DATNVGDEGGFAPNILENKEGLELLK.[T]	2xTMTpro [K19; K26]; 1xTMTpro [N-Term]	2xTMTpro [K19; K26]; 1xTMTpro [N-Term]	9.1e-07	7.05e-05	1.196	1	1	1	P06733	P06733 [203-228]			Alpha-enolase OS=Homo sapiens OX=9606 GN=ENO1 PE=1 SV=2	P06733	1	3656	26																																																																																											NoQuanValues	High	4	0.377	0	1	1	1	914.755	-0.87	-0.0008	183.506	5.49e-05	4.8e-07	1.196	4.88
60712	FALSE		High	Unambiguous	DATPPVSPINMEDQER	[R].DATPPVSPINMEDQER.[I]	1xTMTpro [N-Term]	1xTMTpro [N-Term]	0.000456303	0.000114961	0.566	1	1	1	P17275	P17275 [253-268]			Transcription factor JunB OS=Homo sapiens OX=9606 GN=JUNB PE=1 SV=1	P17275	0	2103.03	16	7.2	10.9	14.7	17.2	11.2	12.3	9.8	0	4.3	12.2	12.6	12.8	15.8	8.8	11.8	19.9	7.1	0																			1	1	1	1	1	1	1	0	1	1	1	1	1	1	1	1	1	0	7.2	10.9	14.7	17.2	11.2	12.3	9.8	0	4.3	12.2	12.6	12.8	15.8	8.8	11.8	19.9	7.1	0	1	1	1	1	1	1	1	1	1	1	1	1	1	1	1	1	1	1		High	3	0.2676	0	1	1	1	701.684	1.4	0.00098	95.9115	8.42e-05	0.0002495	0.566	2.99	89
60721	FALSE		High	Unambiguous	DATSDLAIIAR	[K].DATSDLAIIAR.[K]			0.0396372	0.00359512	0.11	1	1	1	Q92620	Q92620 [435-445]			Pre-mRNA-splicing factor ATP-dependent RNA helicase PRP16 OS=Homo sapiens OX=9606 GN=DHX38 PE=1 SV=2	Q92620	0	1145.62	11																																																																																											NoQuanLabels	High	2	0.3196	0	1	1	1	573.312	1.44	0.00082	98.3109	0.003047	0.02122	0.11	1.94
60722	FALSE		High	Unambiguous	DATSDLAIIAR	[K].DATSDLAIIAR.[K]	1xTMTpro [N-Term]	1xTMTpro [N-Term]	0.00223073	0.000262789	0.405	1	1	1	Q92620	Q92620 [435-445]			Pre-mRNA-splicing factor ATP-dependent RNA helicase PRP16 OS=Homo sapiens OX=9606 GN=DHX38 PE=1 SV=2	Q92620	0	1449.82	11	11.8	11.9	22	12.9	14.1	7.1	8.6	0	9.1	12.9	11.5	10.5	8.8	13.7	10.7	16.9	14.6	0																			1	1	1	1	1	1	1	0	1	1	1	1	1	1	1	1	1	0	11.8	11.9	22	12.9	14.1	7.1	8.6	0	9.1	12.9	11.5	10.5	8.8	13.7	10.7	16.9	14.6	0	1	1	1	1	1	1	1	1	1	1	1	1	1	1	1	1	1	1		High	2	0.3109	0	1	1	1	725.416	1.56	0.00113	107.621	0.0002295	0.001209	0.405	1.93	89
60726	FALSE		High	Unambiguous	DATSLLAAGEGGLLDEVEPLRPDELER	[R].DATSLLAAGEGGLLDEVEPLRPDELER.[L]			1.49e-07	7.05e-05	1.379	1	1	1	Q9P270	Q9P270 [93-119]			SLAIN motif-containing protein 2 OS=Homo sapiens OX=9606 GN=SLAIN2 PE=1 SV=2	Q9P270	0	2865.45	27																																																																																											NoQuanLabels	High	3	0.6401	0	1	1	1	955.821	0.72	0.00069	179.161	5.49e-05	7.82e-08	1.379	4.64
60727	FALSE		High	Unambiguous	DATSLLAAGEGGLLDEVEPLRPDELER	[R].DATSLLAAGEGGLLDEVEPLRPDELER.[L]	1xTMTpro [N-Term]	1xTMTpro [N-Term]	9.22e-08	7.05e-05	1.428	1	1	1	Q9P270	Q9P270 [93-119]			SLAIN motif-containing protein 2 OS=Homo sapiens OX=9606 GN=SLAIN2 PE=1 SV=2	Q9P270	0	3169.65	27	23.5	44.3	58.1	25.4	46.9	29.9	8.5	0	38.5	5.9	58.8	30.2	46.7	32.8	48.6	7.6	44.6	0																			1	1	1	1	1	1	1	0	1	1	1	1	1	1	1	1	1	0	23.5	44.3	58.1	25.4	46.9	29.9	8.5	0	38.5	5.9	58.8	30.2	46.7	32.8	48.6	7.6	44.6	0	1	1	1	1	1	1	1	1	1	1	1	1	1	1	1	1	1	1		High	3	0.6244	0	1	1	1	1057.23	2.23	0.00236	179.289	5.49e-05	4.77e-08	1.428	6.23	89
60729	FALSE		High	Unambiguous	DATSNEQQELFCQK	[K].DATSNEQQELFCQK.[L]	1xCarbamidomethyl [C12]; 1xTMTpro [K14]; 1xTMTpro [N-Term]	1xCarbamidomethyl [C12]; 1xTMTpro [K14]; 1xTMTpro [N-Term]	0.000195327	7.05e-05	0.652	1	1	1	Q15172	Q15172 [61-74]			Serine/threonine-protein phosphatase 2A 56 kDa regulatory subunit alpha isoform OS=Homo sapiens OX=9606 GN=PPP2R5A PE=1 SV=1	Q15172	0	2306.16	14																																																																																											NoQuanValues	High	3	0.396	0	1	1	1	769.388	-3.87	-0.00298	88.4206	5.49e-05	0.000107	0.652	4.52
60730	FALSE		High	Unambiguous	DATSRPTDNILIPQLIR	[K].DATSRPTDNILIPQLIR.[E]			0.0808479	0.00751409	0.034	1	1	1	Q9UGP8	Q9UGP8 [263-279]			Translocation protein SEC63 homolog OS=Homo sapiens OX=9606 GN=SEC63 PE=1 SV=2	Q9UGP8	0	1923.07	17																																																																																											NoQuanLabels	High	3	0.1727	0	1	1	1	641.694	0.62	0.0004	142.348	0.005782	0.04729	0.034	2.49
60750	FALSE		High	Unambiguous	DAVAHCHEAER	[K].DAVAHCHEAER.[N]	1xCarbamidomethyl [C6]; 1xTMTpro [N-Term]	1xCarbamidomethyl [C6]; 1xTMTpro [N-Term]	0.000170123	7.05e-05	0.666	2	3	1	P49792; Q99666	P49792 [183-193]; Q99666 [183-193]			E3 SUMO-protein ligase RanBP2 OS=Homo sapiens OX=9606 GN=RANBP2 PE=1 SV=2;RANBP2-like and GRIP domain-containing protein 5/6 OS=Homo sapiens OX=9606 GN=RGPD6 PE=1 SV=3	P49792; Q99666; O14715	0	1598.77	11	121	42.3	93.8	59.8	79.9	48.6	63.2	7.4	84.4	47.7	84.5	69.5	55.8	71.7	62.7	34.4	88.4	0																			1	1	1	1	1	1	1	1	1	1	1	1	1	1	1	1	1	0	121	42.3	93.8	59.8	79.9	48.6	63.2	7.4	84.4	47.7	84.5	69.5	55.8	71.7	62.7	34.4	88.4	0	1	1	1	1	1	1	1	1	1	1	1	1	1	1	1	1	1	1	NotUnique	High	4	0.6542	0	1	1	1	400.447	1.02	0.00041	22.4089	5.49e-05	9.33e-05	0.666	3.73	94
60774	FALSE		High	Unambiguous	DAVDSLGEAVDMSIK	[R].DAVDSLGEAVDMSIK.[G]	1xTMTpro [K15]; 1xTMTpro [N-Term]	1xTMTpro [K15]; 1xTMTpro [N-Term]	0.000237941	7.05e-05	0.632	1	1	1	Q96GS4	Q96GS4 [302-316]			BLOC-1-related complex subunit 6 OS=Homo sapiens OX=9606 GN=BORCS6 PE=1 SV=2	Q96GS4	0	2158.16	15																																																																																											NoQuanValues	High	3	0.4545	0	1	1	1	720.059	2.73	0.00196	162.772	5.49e-05	0.0001305	0.632	2.97
60779	FALSE		High	Unambiguous	DAVEDLESVGK	[K].DAVEDLESVGK.[G]	1xTMTpro [K11]	1xTMTpro [K11]	0.0305997	0.00305086	0.137	1	1	1	P81605	P81605 [86-96]			Dermcidin OS=Homo sapiens OX=9606 GN=DCD PE=1 SV=2	P81605	0	1465.77	11																																																																																											NoQuanValues	High	3	0.3096	0	1	1	1	489.262	0.18	9e-05	101.289	0.002456	0.01608	0.137	2.81
60780	FALSE		High	Unambiguous	DAVEDLESVGK	[K].DAVEDLESVGK.[G]	1xTMTpro [K11]; 1xTMTpro [N-Term]	1xTMTpro [K11]; 1xTMTpro [N-Term]	2.8e-06	7.05e-05	1.082	1	1	4	P81605	P81605 [86-96]			Dermcidin OS=Homo sapiens OX=9606 GN=DCD PE=1 SV=2	P81605	0	1769.98	11	118.5	84	35.9	169.5	23.1	253.2	137.6	26.1	87.4	378.4	43.6	97.8	124.3	76.9	71.5	158.7	12.9	0																			1	1	1	1	1	1	1	1	1	1	1	1	1	1	1	1	1	0	118.5	84	35.9	169.5	23.1	253.2	137.6	26.1	87.4	378.4	43.6	97.8	124.3	76.9	71.5	158.7	12.9	0	2	2	2	2	2	2	2	2	2	2	2	2	2	2	2	2	2	2		High	2	0.4353	0	1	1	1	885.493	0.3	0.00027	116.21	5.49e-05	1.48e-06	1.082	4.25	94
60783	FALSE		High	Unambiguous	DAVEQQGEVK	[K].DAVEQQGEVK.[K]	1xTMTpro [K10]	1xTMTpro [K10]	0.00683736	0.000750234	0.291	1	1	1	Q9NX58	Q9NX58 [176-185]			Cell growth-regulating nucleolar protein OS=Homo sapiens OX=9606 GN=LYAR PE=1 SV=3	Q9NX58	0	1406.74	10																																																																																											NoQuanValues	High	2	0.2427	0	1	1	1	703.876	0.37	0.00026	34.0376	0.0006474	0.003634	0.291	2.06
60784	FALSE		High	Unambiguous	DAVEQQGEVK	[K].DAVEQQGEVK.[K]	1xTMTpro [K10]; 1xTMTpro [N-Term]	1xTMTpro [K10]; 1xTMTpro [N-Term]	0.000209295	7.05e-05	0.645	1	1	3	Q9NX58	Q9NX58 [176-185]			Cell growth-regulating nucleolar protein OS=Homo sapiens OX=9606 GN=LYAR PE=1 SV=3	Q9NX58	0	1710.95	10	52.5	82.2	120.6	74.8	128.9	38.2	22.2	0	34.2	14.7	117.8	57.8	83.7	76.3	85.5	44.5	99.7	0																			1	1	1	1	1	1	1	0	1	1	1	1	1	1	1	1	1	0	52.5	82.2	120.6	74.8	128.9	38.2	22.2	0	34.2	14.7	117.8	57.8	83.7	76.3	85.5	44.5	99.7	0	1	1	1	1	1	1	1	1	1	1	1	1	1	1	1	1	1	1		High	3	0.3939	0	1	1	1	570.989	-0.02	-1e-05	47.1849	5.49e-05	0.0001143	0.645	3.58	89
60786	FALSE		High	Unambiguous	DAVEQQGEVKK	[K].DAVEQQGEVKK.[N]	2xTMTpro [K10; K11]; 1xTMTpro [N-Term]	2xTMTpro [K10; K11]; 1xTMTpro [N-Term]	4.97e-06	7.05e-05	1.024	1	1	2	Q9NX58	Q9NX58 [176-186]			Cell growth-regulating nucleolar protein OS=Homo sapiens OX=9606 GN=LYAR PE=1 SV=3	Q9NX58	1	2143.25	11	7.2	24.6	27.6	14.8	24	12.4	7	0	9.4	7.1	23.9	17.5	22.8	19.9	27.1	8.5	21.1	0																			1	1	1	1	1	1	1	0	1	1	1	1	1	1	1	1	1	0	7.2	24.6	27.6	14.8	24	12.4	7	0	9.4	7.1	23.9	17.5	22.8	19.9	27.1	8.5	21.1	0	1	1	1	1	1	1	1	1	1	1	1	1	1	1	1	1	1	1		High	3	0.5678	0	1	1	1	715.089	-0.35	-0.00025	51.3945	5.49e-05	2.66e-06	1.024	4.28	89
60805	FALSE		High	Unambiguous	DAVIEFLLDK	[K].DAVIEFLLDK.[S]	1xTMTpro [K10]	1xTMTpro [K10]	0.000883502	0.000114961	0.499	1	1	1	Q9BY42	Q9BY42 [60-69]			Replication termination factor 2 OS=Homo sapiens OX=9606 GN=RTF2 PE=1 SV=3	Q9BY42	0	1466.84	10																																																																																											NoQuanValues	High	3	0.3908	0	1	1	1	489.62	1.14	0.00056	193.248	8.42e-05	0.0004818	0.499	3.48
60811	FALSE		High	Unambiguous	DAVIQDLER	[K].DAVIQDLER.[K]	1xTMTpro [N-Term]	1xTMTpro [N-Term]	0.0120577	0.00133096	0.233	1	1	1	Q8WX93	Q8WX93 [902-910]			Palladin OS=Homo sapiens OX=9606 GN=PALLD PE=1 SV=3	Q8WX93	0	1362.75	9	2.5	0	2.3	0	0	0	0	0	2.3	3.6	3.4	2.7	3.1	0	6.2	3.5	0	0																			1	0	1	0	0	0	0	0	1	1	1	1	1	0	1	1	0	0	2.5	0	2.3	0	0	0	0	0	2.3	3.6	3.4	2.7	3.1	0	6.2	3.5	0	0	1	1	1	1	1	1	1	1	1	1	1	1	1	1	1	1	1	1		High	2	0.3878	0	1	1	1	681.881	0.45	0.0003	98.2546	0.001145	0.006332	0.233	1.96	50
60816	FALSE		High	Unambiguous	DAVLYFSESLVPTAR	[R].DAVLYFSESLVPTAR.[K]	1xTMTpro [N-Term]	1xTMTpro [N-Term]	0.00288116	0.000262789	0.379	1	1	1	Q92616	Q92616 [1997-2011]			eIF-2-alpha kinase activator GCN1 OS=Homo sapiens OX=9606 GN=GCN1 PE=1 SV=7	Q92616	0	1972.07	15	54.5	14.8	51.9	40	34.7	44.4	62.1	0	34.5	50	37.3	41	24.5	34.9	19.7	44	32.8	0																			1	1	1	1	1	1	1	0	1	1	1	1	1	1	1	1	1	0	54.5	14.8	51.9	40	34.7	44.4	62.1	0	34.5	50	37.3	41	24.5	34.9	19.7	44	32.8	0	1	1	1	1	1	1	1	1	1	1	1	1	1	1	1	1	1	1		High	3	0.2731	0	1	1	1	658.029	-0.05	-3e-05	184.179	0.0002598	0.001555	0.379	2.38	89
60823	FALSE		High	Unambiguous	DAVPAFIEPNVR	[R].DAVPAFIEPNVR.[F]	1xTMTpro [N-Term]	1xTMTpro [N-Term]	0.000254956	7.05e-05	0.625	1	1	1	Q6P4A7	Q6P4A7 [19-30]			Sideroflexin-4 OS=Homo sapiens OX=9606 GN=SFXN4 PE=1 SV=1	Q6P4A7	0	1631.91	12	117.6	30.8	59.8	39.4	42.5	31.1	58.3	3.7	38.1	42.5	37.8	51.7	34.4	44.3	23.2	40.7	34.1	0																			1	1	1	1	1	1	1	1	1	1	1	1	1	1	1	1	1	0	117.6	30.8	59.8	39.4	42.5	31.1	58.3	3.7	38.1	42.5	37.8	51.7	34.4	44.3	23.2	40.7	34.1	0	1	1	1	1	1	1	1	1	1	1	1	1	1	1	1	1	1	1		High	2	0.4545	0	1	1	1	816.458	1.06	0.00086	126.457	5.49e-05	0.000139	0.625	2.53	94
60838	FALSE		High	Unambiguous	DAVSNTTNQLESK	[R].DAVSNTTNQLESK.[Q]	1xTMTpro [K13]	1xTMTpro [K13]	0.00129768	0.000114961	0.46	1	1	1	Q86UP2	Q86UP2 [431-443]			Kinectin OS=Homo sapiens OX=9606 GN=KTN1 PE=1 SV=1	Q86UP2	0	1710.88	13																																																																																											NoQuanValues	High	3	0.3691	0	1	1	1	570.967	1.28	0.00073	61.8307	8.42e-05	0.0007089	0.46	3.82
60839	FALSE		High	Unambiguous	DAVSNTTNQLESK	[R].DAVSNTTNQLESK.[Q]	1xTMTpro [K13]; 1xTMTpro [N-Term]	1xTMTpro [K13]; 1xTMTpro [N-Term]	1.26e-07	7.05e-05	1.396	1	1	3	Q86UP2	Q86UP2 [431-443]			Kinectin OS=Homo sapiens OX=9606 GN=KTN1 PE=1 SV=1	Q86UP2	0	2015.09	13																																																																																											NoQuanValues	High	2	0.4004	0	1	1	1	1008.05	0.34	0.00034	72.2006	5.49e-05	6.58e-08	1.396	4.92
60853	FALSE		High	Unambiguous	DAVTYTEHAK	[R].DAVTYTEHAK.[R]	1xTMTpro [K10]	1xTMTpro [K10]	0.100511	0.00961272	0.01	1	1	1	P62805	P62805 [69-78]			Histone H4 OS=Homo sapiens OX=9606 GN=H4-16 PE=1 SV=2	P62805	0	1438.75	10																																																																																											NoQuanValues	High	2	0.417	0	1	1	1	719.879	0.39	0.00028	31.6312	0.007385	0.06105	0.01	2.83
60854	FALSE		High	Unambiguous	DAVTYTEHAK	[R].DAVTYTEHAK.[R]	1xTMTpro [K10]; 1xTMTpro [N-Term]	1xTMTpro [K10]; 1xTMTpro [N-Term]	9.82e-06	7.05e-05	0.955	1	1	8	P62805	P62805 [69-78]			Histone H4 OS=Homo sapiens OX=9606 GN=H4-16 PE=1 SV=2	P62805	0	1742.96	10	196.2	422.2	319.9	116.9	385.1	69.5	76.6	2.3	247.9	105.3	345.2	133.9	400.5	315.3	351.9	105.2	310.5	0																			1	1	1	1	1	1	1	1	1	1	1	1	1	1	1	1	1	0	196.2	422.2	319.9	116.9	385.1	69.5	76.6	2.3	247.9	105.3	345.2	133.9	400.5	315.3	351.9	105.2	310.5	0	5	5	5	5	5	5	5	5	5	5	5	5	5	5	5	5	5	5		High	3	0.4327	0	1	1	1	581.658	1.62	0.00094	48.4732	5.49e-05	5.28e-06	0.955	3.49	94
60886	FALSE		High	Unambiguous	DAWQMTEEEYTPPAGAK	[R].DAWQMTEEEYTPPAGAK.[V]	1xTMTpro [K17]; 1xTMTpro [N-Term]	1xTMTpro [K17]; 1xTMTpro [N-Term]	0.000213467	7.05e-05	0.643	1	1	1	Q5VYK3	Q5VYK3 [918-934]			Proteasome adapter and scaffold protein ECM29 OS=Homo sapiens OX=9606 GN=ECPAS PE=1 SV=2	Q5VYK3	0	2532.26	17	32.5	15	42.4	30.2	37.3	22.6	27.7	2.3	35	26.1	36.7	26.2	17.4	27.1	25.1	36.4	29.4	0																			1	1	1	1	1	1	1	1	1	1	1	1	1	1	1	1	1	0	32.5	15	42.4	30.2	37.3	22.6	27.7	2.3	35	26.1	36.7	26.2	17.4	27.1	25.1	36.4	29.4	0	1	1	1	1	1	1	1	1	1	1	1	1	1	1	1	1	1	1		High	3	0.4046	0	1	1	1	844.758	1.46	0.00123	122.278	5.49e-05	0.0001164	0.643	3.46	94
60895	FALSE		High	Unambiguous	DAYCSEVK	[R].DAYCSEVK.[A]	1xCarbamidomethyl [C4]; 1xTMTpro [K8]; 1xTMTpro [N-Term]	1xCarbamidomethyl [C4]; 1xTMTpro [K8]; 1xTMTpro [N-Term]	0.00183198	0.000167383	0.425	1	1	2	P46821	P46821 [1225-1232]			Microtubule-associated protein 1B OS=Homo sapiens OX=9606 GN=MAP1B PE=1 SV=2	P46821	0	1579.83	8	36.4	52.5	52.1	41.1	49.3	71.6	21.8	6.2	86.2	30	55.5	57.5	54.6	44.5	74	25	40.9	0																			1	1	1	1	1	1	1	1	1	1	1	1	1	1	1	1	1	0	36.4	52.5	52.1	41.1	49.3	71.6	21.8	6.2	86.2	30	55.5	57.5	54.6	44.5	74	25	40.9	0	1	1	1	1	1	1	1	1	1	1	1	1	1	1	1	1	1	1		High	2	0.5079	0	1	1	1	790.418	0.47	0.00037	51.5951	0.0001202	0.0009996	0.425	3.15	94
60900	FALSE		High	Unambiguous	DAYELEVLLR	[K].DAYELEVLLR.[V]	1xTMTpro [N-Term]	1xTMTpro [N-Term]	0.00394643	0.000407342	0.347	1	1	2	Q6WCQ1	Q6WCQ1 [898-907]			Myosin phosphatase Rho-interacting protein OS=Homo sapiens OX=9606 GN=MPRIP PE=1 SV=3	Q6WCQ1	0	1524.86	10																																																																																											NoQuanValues	High	2	0.2258	0	1	1	1	762.934	0.98	0.00075	165.283	0.0003921	0.002117	0.347	1.55
60918	FALSE		High	Unambiguous	DAYQVILDGVK	[K].DAYQVILDGVK.[G]	1xTMTpro [K11]	1xTMTpro [K11]	0.00121117	0.000114961	0.467	1	1	2	Q9BZZ5	Q9BZZ5 [26-36]			Apoptosis inhibitor 5 OS=Homo sapiens OX=9606 GN=API5 PE=1 SV=3	Q9BZZ5	0	1524.86	11																																																																																											NoQuanValues	High	3	0.3578	0	1	1	1	508.959	2.35	0.00119	138.583	8.42e-05	0.0006643	0.467	3.27
60919	FALSE		High	Unambiguous	DAYQVILDGVK	[K].DAYQVILDGVK.[G]	1xTMTpro [K11]; 1xTMTpro [N-Term]	1xTMTpro [K11]; 1xTMTpro [N-Term]	2.04e-05	7.05e-05	0.881	1	1	1	Q9BZZ5	Q9BZZ5 [26-36]			Apoptosis inhibitor 5 OS=Homo sapiens OX=9606 GN=API5 PE=1 SV=3	Q9BZZ5	0	1829.07	11																																																																																											NoQuanValues	High	2	0.6163	0	1	1	1	915.036	-0.52	-0.00047	143.512	5.49e-05	1.1e-05	0.881	4.04
60986	FALSE		High	Unambiguous	DCATEEDEPPAPELHQDAAR	[R].DCATEEDEPPAPELHQDAAR.[E]	1xCarbamidomethyl [C2]; 1xTMTpro [N-Term]	1xCarbamidomethyl [C2]; 1xTMTpro [N-Term]	0.00144625	0.000114961	0.449	1	1	1	Q66K14	Q66K14 [1078-1097]			TBC1 domain family member 9B OS=Homo sapiens OX=9606 GN=TBC1D9B PE=1 SV=3	Q66K14	0	2555.16	20	32.6	22.9	49.2	39.7	32.7	36.1	38.5	3.5	66	41.7	40.3	37.7	26.6	41	43.5	39.7	39	0																			1	1	1	1	1	1	1	1	1	1	1	1	1	1	1	1	1	0	32.6	22.9	49.2	39.7	32.7	36.1	38.5	3.5	66	41.7	40.3	37.7	26.6	41	43.5	39.7	39	0	1	1	1	1	1	1	1	1	1	1	1	1	1	1	1	1	1	1		High	3	0.5807	0	1	1	1	852.393	0.43	0.00036	57.9613	8.42e-05	0.0007865	0.449	3.84	94
61037	FALSE		High	Unambiguous	DCDHADEQK	[R].DCDHADEQK.[C]	1xCarbamidomethyl [C2]; 1xTMTpro [K9]; 1xTMTpro [N-Term]	1xCarbamidomethyl [C2]; 1xTMTpro [K9]; 1xTMTpro [N-Term]	0.00104471	0.000114961	0.482	1	1	3	P62633	P62633 [110-118]			CCHC-type zinc finger nucleic acid binding protein OS=Homo sapiens OX=9606 GN=CNBP PE=1 SV=1	P62633	0	1725.84	9	46.7	89.3	48.6	77	62.7	61.9	16.8	4	52.3	36.5	69.5	75.9	83.1	61.4	64.6	26.9	50.9	0																			1	1	1	1	1	1	1	1	1	1	1	1	1	1	1	1	1	0	46.7	89.3	48.6	77	62.7	61.9	16.8	4	52.3	36.5	69.5	75.9	83.1	61.4	64.6	26.9	50.9	0	1	1	1	1	1	1	1	1	1	1	1	1	1	1	1	1	1	1		High	3	0.4116	0	1	1	1	575.95	-0.59	-0.00034	23.7622	8.42e-05	0.0005708	0.482	3.45	94
61041	FALSE		High	Unambiguous	DCDINDDEFLHLPAHLR	[R].DCDINDDEFLHLPAHLR.[V]	1xCarbamidomethyl [C2]; 1xTMTpro [N-Term]	1xCarbamidomethyl [C2]; 1xTMTpro [N-Term]	0.0220368	0.00203862	0.171	1	1	1	Q9BSF4	Q9BSF4 [181-197]			Mitochondrial import inner membrane translocase subunit Tim29 OS=Homo sapiens OX=9606 GN=TIMM29 PE=1 SV=2	Q9BSF4	0	2384.16	17	56.3	13.8	27	19.2	21.9	12.7	21.7	0	19.1	16.7	21.5	25	11.1	19.7	12.2	12.6	21.3	0																			1	1	1	1	1	1	1	0	1	1	1	1	1	1	1	1	1	0	56.3	13.8	27	19.2	21.9	12.7	21.7	0	19.1	16.7	21.5	25	11.1	19.7	12.2	12.6	21.3	0	1	1	1	1	1	1	1	1	1	1	1	1	1	1	1	1	1	1		High	4	0.2977	0	1	1	1	596.796	-0.58	-0.00034	126.752	0.001721	0.01146	0.171	3.09	89
61043	FALSE		High	Unambiguous	DCDLQEDACYNCGR	[K].DCDLQEDACYNCGR.[G]	3xCarbamidomethyl [C2; C9; C12]	3xCarbamidomethyl [C2; C9; C12]	3.24e-05	7.05e-05	0.834	1	1	2	P62633	P62633 [66-79]			CCHC-type zinc finger nucleic acid binding protein OS=Homo sapiens OX=9606 GN=CNBP PE=1 SV=1	P62633	0	1775.64	14																																																																																											NoQuanLabels	High	2	0.7843	0	1	1	1	888.325	0.95	0.00084	38.0907	5.49e-05	1.74e-05	0.834	3.57
61044	FALSE		High	Unambiguous	DCDLQEDACYNCGR	[K].DCDLQEDACYNCGR.[G]	3xCarbamidomethyl [C2; C9; C12]; 1xTMTpro [N-Term]	3xCarbamidomethyl [C2; C9; C12]; 1xTMTpro [N-Term]	1.29e-07	7.05e-05	1.394	1	1	5	P62633	P62633 [66-79]			CCHC-type zinc finger nucleic acid binding protein OS=Homo sapiens OX=9606 GN=CNBP PE=1 SV=1	P62633	0	2079.85	14	36.3	69.1	39.3	68.1	42	62.6	28.3	2.8	42.2	41.7	49.5	74.7	62.8	48.9	51.4	44.7	37.2	0																			1	1	1	1	1	1	1	1	1	1	1	1	1	1	1	1	1	0	36.3	69.1	39.3	68.1	42	62.6	28.3	2.8	42.2	41.7	49.5	74.7	62.8	48.9	51.4	44.7	37.2	0	2	2	2	2	2	2	2	2	2	2	2	2	2	2	2	2	2	2		High	3	0.7784	0	1	1	1	693.954	-0.57	-0.0004	55.2343	5.49e-05	6.71e-08	1.394	5.28	94
61051	FALSE		High	Unambiguous	DCDPTTGETDDEGYEDEYVLEDLEVTVADHIQK	[K].DCDPTTGETDDEGYEDEYVLEDLEVTVADHIQK.[V]	1xCarbamidomethyl [C2]; 1xTMTpro [K33]; 1xTMTpro [N-Term]	1xCarbamidomethyl [C2]; 1xTMTpro [K33]; 1xTMTpro [N-Term]	1.37e-12	7.05e-05	2.554	1	1	1	Q9Y678	Q9Y678 [734-766]			Coatomer subunit gamma-1 OS=Homo sapiens OX=9606 GN=COPG1 PE=1 SV=1	Q9Y678	0	4409.03	33	27.8	19.9	63.2	34.1	37.6	29.6	38.1	2.6	36.1	23.7	48.6	25.9	23.7	30.9	26.7	20.6	41.7	0																			1	1	1	1	1	1	1	1	1	1	1	1	1	1	1	1	1	0	27.8	19.9	63.2	34.1	37.6	29.6	38.1	2.6	36.1	23.7	48.6	25.9	23.7	30.9	26.7	20.6	41.7	0	1	1	1	1	1	1	1	1	1	1	1	1	1	1	1	1	1	1		High	4	0.75	0	1	1	1	1103.02	7.2	0.00793	180.436	5.49e-05	6.62e-13	2.554	7.36	94
61068	FALSE		High	Unambiguous	DCDVQGLEHDMEEINAR	[K].DCDVQGLEHDMEEINAR.[W]	1xCarbamidomethyl [C2]; 1xTMTpro [N-Term]	1xCarbamidomethyl [C2]; 1xTMTpro [N-Term]	4.81e-05	7.05e-05	0.794	2	2	1	O94854; Q9UPN3	O94854 [1435-1451]; Q9UPN3 [5308-5324]			Microtubule-actin cross-linking factor 1, isoforms 6/7 OS=Homo sapiens OX=9606 GN=MACF1 PE=2 SV=5;Microtubule-actin cross-linking factor 1, isoforms 1/2/3/4/5 OS=Homo sapiens OX=9606 GN=MACF1 PE=1 SV=4	O94854; Q9UPN3	0	2335.06	17																																																																																											NoQuanValues	High	3	0.5941	0	1	1	1	779.027	1.99	0.00155	115.683	5.49e-05	2.61e-05	0.794	3.72
61076	FALSE		High	Unambiguous	DCEAYALQMTK	[K].DCEAYALQMTK.[L]	1xCarbamidomethyl [C2]; 1xTMTpro [K11]; 1xTMTpro [N-Term]	1xCarbamidomethyl [C2]; 1xTMTpro [K11]; 1xTMTpro [N-Term]	0.0110435	0.0012542	0.242	1	1	1	P42285	P42285 [398-408]			Exosome RNA helicase MTR4 OS=Homo sapiens OX=9606 GN=MTREX PE=1 SV=3	P42285	0	1938	11																																																																																											NoQuanValues	High	3	0.2442	0	1	1	1	646.671	0.72	0.00047	105.627	0.001095	0.005798	0.242	3.03
61081	FALSE		High	Unambiguous	DCEDPNPLIR	[K].DCEDPNPLIR.[A]	1xCarbamidomethyl [C2]; 1xTMTpro [N-Term]	1xCarbamidomethyl [C2]; 1xTMTpro [N-Term]	0.026227	0.00263066	0.153	2	2	1	Q10567; P63010	Q10567 [94-103]; P63010 [94-103]			AP-1 complex subunit beta-1 OS=Homo sapiens OX=9606 GN=AP1B1 PE=1 SV=3;AP-2 complex subunit beta OS=Homo sapiens OX=9606 GN=AP2B1 PE=1 SV=1	Q10567; P63010	0	1532.77	10	76.8	27.4	62.1	43.8	47.8	43.5	52.5	0	53.2	36.4	53.6	45.5	37.3	51.8	35.3	25.7	48	0																			1	1	1	1	1	1	1	0	1	1	1	1	1	1	1	1	1	0	76.8	27.4	62.1	43.8	47.8	43.5	52.5	0	53.2	36.4	53.6	45.5	37.3	51.8	35.3	25.7	48	0	1	1	1	1	1	1	1	1	1	1	1	1	1	1	1	1	1	1	NotUnique	High	2	0.2647	0	1	1	1	766.887	-1.5	-0.00115	71.2887	0.002127	0.01378	0.153	2.38	89
61084	FALSE		High	Unambiguous	DCEECIQLEPTFIK	[K].DCEECIQLEPTFIK.[G]	2xCarbamidomethyl [C2; C5]; 1xTMTpro [K14]	2xCarbamidomethyl [C2; C5]; 1xTMTpro [K14]	0.0584344	0.00510716	0.069	1	1	1	P31948	P31948 [416-429]			Stress-induced-phosphoprotein 1 OS=Homo sapiens OX=9606 GN=STIP1 PE=1 SV=1	P31948	0	2086.02	14																																																																																											NoQuanValues	High	2	0.1939	0	1	1	1	1043.51	0.74	0.00077	145.275	0.004114	0.03253	0.069	1.96
61085	FALSE		High	Unambiguous	DCEECIQLEPTFIK	[K].DCEECIQLEPTFIK.[G]	2xCarbamidomethyl [C2; C5]; 1xTMTpro [K14]; 1xTMTpro [N-Term]	2xCarbamidomethyl [C2; C5]; 1xTMTpro [K14]; 1xTMTpro [N-Term]	0.0356799	0.00324545	0.121	1	1	1	P31948	P31948 [416-429]			Stress-induced-phosphoprotein 1 OS=Homo sapiens OX=9606 GN=STIP1 PE=1 SV=1	P31948	0	2390.22	14																																																																																											NoQuanValues	High	3	0.2925	0	1	1	1	797.413	0.52	0.00041	149.182	0.002734	0.01904	0.121	2.94
61107	FALSE		High	Unambiguous	DCEHGEAAAPAPTVR	[R].DCEHGEAAAPAPTVR.[L]	1xCarbamidomethyl [C2]; 1xTMTpro [N-Term]	1xCarbamidomethyl [C2]; 1xTMTpro [N-Term]	0.00167657	0.000167383	0.434	1	1	1	P55199	P55199 [410-424]			RNA polymerase II elongation factor ELL OS=Homo sapiens OX=9606 GN=ELL PE=1 SV=1	P55199	0	1884.92	15																																																																																											NoQuanValues	High	3	0.5502	0	1	1	1	628.979	1.27	0.0008	31.2032	0.0001202	0.0009112	0.434	4.18
61112	FALSE		High	Unambiguous	DCEIEPCK	[K].DCEIEPCK.[K]	2xCarbamidomethyl [C2; C7]; 1xTMTpro [K8]; 1xTMTpro [N-Term]	2xCarbamidomethyl [C2; C7]; 1xTMTpro [K8]; 1xTMTpro [N-Term]	0.0461564	0.00419174	0.094	1	1	3	Q96QE3	Q96QE3 [18-25]			ATPase family AAA domain-containing protein 5 OS=Homo sapiens OX=9606 GN=ATAD5 PE=1 SV=4	Q96QE3	0	1658.84	8	101.4	76.1	69.9	169.5	55.3	176.1	285.3	21.4	101.5	406.7	77.9	163.7	93.4	111.7	60	367.8	46.6	3.7																			1	1	1	1	1	1	1	1	1	1	1	1	1	1	1	1	1	1	101.4	76.1	69.9	169.5	55.3	176.1	285.3	21.4	101.5	406.7	77.9	163.7	93.4	111.7	60	367.8	46.6	3.7	1	1	1	1	1	1	1	1	1	1	1	1	1	1	1	1	1	1		High	3	0.2946	0	1	1	1	553.62	3.99	0.00221	43.9125	0.003447	0.02494	0.094	3.36	100
61125	FALSE		High	Unambiguous	DCEQAENWMAAR	[R].DCEQAENWMAAR.[E]	1xCarbamidomethyl [C2]; 1xTMTpro [N-Term]	1xCarbamidomethyl [C2]; 1xTMTpro [N-Term]	3.83e-05	7.05e-05	0.817	1	1	1	Q13813	Q13813 [1453-1464]			Spectrin alpha chain, non-erythrocytic 1 OS=Homo sapiens OX=9606 GN=SPTAN1 PE=1 SV=3	Q13813	0	1784.8	12																																																																																											NoQuanValues	High	2	0.4835	0	1	1	1	892.904	-0.46	-0.00041	76.5549	5.49e-05	2.08e-05	0.817	3.93
61136	FALSE		High	Unambiguous	DCEVIER	[R].DCEVIER.[L]	1xCarbamidomethyl [C2]; 1xTMTpro [N-Term]	1xCarbamidomethyl [C2]; 1xTMTpro [N-Term]	0.0830986	0.00757866	0.031	1	1	1	O00429	O00429 [643-649]			Dynamin-1-like protein OS=Homo sapiens OX=9606 GN=DNM1L PE=1 SV=2	O00429	0	1224.62	7	5.9	0	9	5.1	7.2	5.5	6.8	0	6.2	6	6.8	8.2	7	5.5	9.8	2.6	7	0																			1	0	1	1	1	1	1	0	1	1	1	1	1	1	1	1	1	0	5.9	0	9	5.1	7.2	5.5	6.8	0	6.2	6	6.8	8.2	7	5.5	9.8	2.6	7	0	1	1	1	1	1	1	1	1	1	1	1	1	1	1	1	1	1	1		High	2	0.2402	0	1	1	1	612.815	1.82	0.00111	39.8421	0.005883	0.04876	0.031	1.79	83
61174	FALSE		High	Unambiguous	DCFVTGK	[R].DCFVTGK.[W]	1xCarbamidomethyl [C2]; 1xTMTpro [K7]; 1xTMTpro [N-Term]	1xCarbamidomethyl [C2]; 1xTMTpro [K7]; 1xTMTpro [N-Term]	0.029444	0.00288874	0.141	1	1	1	Q14692	Q14692 [756-762]			Ribosome biogenesis protein BMS1 homolog OS=Homo sapiens OX=9606 GN=BMS1 PE=1 SV=1	Q14692	0	1434.79	7	16.8	21.3	19.3	26.6	28.1	16.4	15.6	0	6.1	11.6	20.3	11.9	21.4	20.2	19.7	15.5	16.7	0																			1	1	1	1	1	1	1	0	1	1	1	1	1	1	1	1	1	0	16.8	21.3	19.3	26.6	28.1	16.4	15.6	0	6.1	11.6	20.3	11.9	21.4	20.2	19.7	15.5	16.7	0	1	1	1	1	1	1	1	1	1	1	1	1	1	1	1	1	1	1		High	2	0.39	0	1	1	1	717.898	-0.82	-0.00059	71.8462	0.002344	0.01548	0.141	2.41	89
61175	FALSE		High	Unambiguous	DCFVVSEGANTMDIGR	[R].DCFVVSEGANTMDIGR.[T]	1xCarbamidomethyl [C2]; 1xTMTpro [N-Term]	1xCarbamidomethyl [C2]; 1xTMTpro [N-Term]	2.29e-05	7.05e-05	0.869	1	1	1	Q9UJ83	Q9UJ83 [391-406]			2-hydroxyacyl-CoA lyase 1 OS=Homo sapiens OX=9606 GN=HACL1 PE=1 SV=2	Q9UJ83	0	2074.99	16	12.5	3.4	4.3	6.1	6.9	3.8	8.5	0	7.4	6.9	6.5	7.3	4.8	4.8	5.2	9.8	5.7	0																			1	1	1	1	1	1	1	0	1	1	1	1	1	1	1	1	1	0	12.5	3.4	4.3	6.1	6.9	3.8	8.5	0	7.4	6.9	6.5	7.3	4.8	4.8	5.2	9.8	5.7	0	1	1	1	1	1	1	1	1	1	1	1	1	1	1	1	1	1	1		High	2	0.6589	0	1	1	1	1038	0.92	0.00095	118.158	5.49e-05	1.24e-05	0.869	3.43	89
61187	FALSE		High	Unambiguous	DCGATWVVLGHSER	[K].DCGATWVVLGHSER.[R]	1xCarbamidomethyl [C2]; 1xTMTpro [N-Term]	1xCarbamidomethyl [C2]; 1xTMTpro [N-Term]	0.000185923	7.05e-05	0.657	1	1	1	P60174	P60174 [86-99]			Triosephosphate isomerase OS=Homo sapiens OX=9606 GN=TPI1 PE=1 SV=4	P60174	0	1890.95	14																																																																																											NoQuanValues	High	3	0.5438	0	1	1	1	630.987	0.78	0.00049	87.8975	5.49e-05	0.0001015	0.657	3.31
61198	FALSE		High	Unambiguous	DCGEDGLCISDLVLDVR	[K].DCGEDGLCISDLVLDVR.[Q]	2xCarbamidomethyl [C2; C8]; 1xTMTpro [N-Term]	2xCarbamidomethyl [C2; C8]; 1xTMTpro [N-Term]	0.000919041	0.000114961	0.495	1	1	1	P17301	P17301 [788-804]			Integrin alpha-2 OS=Homo sapiens OX=9606 GN=ITGA2 PE=1 SV=2	P17301	0	2240.09	17																																																																																											NoQuanValues	High	3	0.3033	0	1	1	1	747.367	0.62	0.00046	177.26	8.42e-05	0.0005047	0.495	3
61206	FALSE		High	Unambiguous	DCGEYAHTR	[R].DCGEYAHTR.[Y]	1xCarbamidomethyl [C2]; 1xTMTpro [N-Term]	1xCarbamidomethyl [C2]; 1xTMTpro [N-Term]	0.000145276	7.05e-05	0.682	1	1	1	Q9Y399	Q9Y399 [161-169]			28S ribosomal protein S2, mitochondrial OS=Homo sapiens OX=9606 GN=MRPS2 PE=1 SV=1	Q9Y399	0	1412.65	9	510.8	87.6	179.3	132.8	153.5	103.9	182.4	9.8	130.1	76.6	125.5	197.3	118.4	109.1	93.3	42	144.5	0																			1	1	1	1	1	1	1	1	1	1	1	1	1	1	1	1	1	0	510.8	87.6	179.3	132.8	153.5	103.9	182.4	9.8	130.1	76.6	125.5	197.3	118.4	109.1	93.3	42	144.5	0	1	1	1	1	1	1	1	1	1	1	1	1	1	1	1	1	1	1		High	3	0.6408	0	1	1	1	471.557	1.58	0.00075	23.6441	5.49e-05	7.9e-05	0.682	4.51	94
61210	FALSE		High	Unambiguous	DCGGAAQLAGPAAEADPLGR	[R].DCGGAAQLAGPAAEADPLGR.[F]	1xCarbamidomethyl [C2]; 1xTMTpro [N-Term]	1xCarbamidomethyl [C2]; 1xTMTpro [N-Term]	1.04e-06	7.05e-05	1.182	1	1	1	Q9Y508	Q9Y508 [7-26]			E3 ubiquitin-protein ligase RNF114 OS=Homo sapiens OX=9606 GN=RNF114 PE=1 SV=1	Q9Y508	0	2201.09	20	24.8	32.5	36.6	19.4	29	12.9	9.4	2.4	31.9	17.9	38.2	27.6	17.4	28.5	37.2	11.6	32.8	0																			1	1	1	1	1	1	1	1	1	1	1	1	1	1	1	1	1	0	24.8	32.5	36.6	19.4	29	12.9	9.4	2.4	31.9	17.9	38.2	27.6	17.4	28.5	37.2	11.6	32.8	0	1	1	1	1	1	1	1	1	1	1	1	1	1	1	1	1	1	1		High	3	0.575	0	1	1	1	734.37	1.23	0.00091	102.946	5.49e-05	5.53e-07	1.182	4	94
61265	FALSE		High	Unambiguous	DCGSVSTVDEFPEAR	[K].DCGSVSTVDEFPEAR.[G]	1xCarbamidomethyl [C2]	1xCarbamidomethyl [C2]	0.0200008	0.00202367	0.181	1	1	1	Q01804	Q01804 [902-916]			OTU domain-containing protein 4 OS=Homo sapiens OX=9606 GN=OTUD4 PE=1 SV=4	Q01804	0	1668.72	15																																																																																											NoQuanLabels	High	2	0.5318	0	1	1	1	834.862	0.28	0.00023	71.7216	0.00172	0.0104	0.181	2.67
61266	FALSE		High	Unambiguous	DCGSVSTVDEFPEAR	[K].DCGSVSTVDEFPEAR.[G]	1xCarbamidomethyl [C2]; 1xTMTpro [N-Term]	1xCarbamidomethyl [C2]; 1xTMTpro [N-Term]	4.44e-05	7.05e-05	0.802	1	1	1	Q01804	Q01804 [902-916]			OTU domain-containing protein 4 OS=Homo sapiens OX=9606 GN=OTUD4 PE=1 SV=4	Q01804	0	1972.92	15	7	10.7	15.2	8	11.2	11.1	2.9	0	14.2	2.5	13.3	9.7	11.6	10.2	13.3	0	7.9	0																			1	1	1	1	1	1	1	0	1	1	1	1	1	1	1	0	1	0	7	10.7	15.2	8	11.2	11.1	2.9	0	14.2	2.5	13.3	9.7	11.6	10.2	13.3	0	7.9	0	1	1	1	1	1	1	1	1	1	1	1	1	1	1	1	1	1	1		High	2	0.6047	0	1	1	1	986.965	-0.69	-0.00068	86.1452	5.49e-05	2.4e-05	0.802	2.53	83
61267	FALSE		High	Unambiguous	DCGTLPNR	[R].DCGTLPNR.[F]	1xCarbamidomethyl [C2]; 1xTMTpro [N-Term]	1xCarbamidomethyl [C2]; 1xTMTpro [N-Term]	0.0158406	0.00171105	0.205	1	1	1	Q96HA1	Q96HA1 [216-223]			Nuclear envelope pore membrane protein POM 121 OS=Homo sapiens OX=9606 GN=POM121 PE=1 SV=2	Q96HA1	0	1236.63	8	17	14.2	16.9	12.3	13.3	12.9	16.2	0	43.3	17	20.4	13.4	17.7	15.4	13.4	12.3	11.1	0																			1	1	1	1	1	1	1	0	1	1	1	1	1	1	1	1	1	0	17	14.2	16.9	12.3	13.3	12.9	16.2	0	43.3	17	20.4	13.4	17.7	15.4	13.4	12.3	11.1	0	1	1	1	1	1	1	1	1	1	1	1	1	1	1	1	1	1	1		High	2	0.349	0	1	1	1	618.82	0.22	0.00014	28.7609	0.001486	0.008286	0.205	1.92	89
61329	FALSE		High	Unambiguous	DCLADVDTKPAYQNLR	[R].DCLADVDTKPAYQNLR.[Q]	1xCarbamidomethyl [C2]; 1xTMTpro [K9]; 1xTMTpro [N-Term]	1xCarbamidomethyl [C2]; 1xTMTpro [K9]; 1xTMTpro [N-Term]	3.18e-05	7.05e-05	0.836	1	2	1	Q8NFC6	Q8NFC6 [73-88]			Biorientation of chromosomes in cell division protein 1-like 1 OS=Homo sapiens OX=9606 GN=BOD1L1 PE=1 SV=2	Q96IK1; Q8NFC6	0	2487.32	16	34.9	58.1	36.3	35.4	32.3	32.1	14.6	2.5	48.2	15.7	30.6	38.2	58.9	37.7	61.4	25.1	24.8	0																			1	1	1	1	1	1	1	1	1	1	1	1	1	1	1	1	1	0	34.9	58.1	36.3	35.4	32.3	32.1	14.6	2.5	48.2	15.7	30.6	38.2	58.9	37.7	61.4	25.1	24.8	0	1	1	1	1	1	1	1	1	1	1	1	1	1	1	1	1	1	1		High	3	0.4892	0	1	1	1	829.775	-1.8	-0.00149	100.096	5.49e-05	1.72e-05	0.836	4.15	94
61349	FALSE		High	Unambiguous	DCLESEK	[R].DCLESEK.[Q]	1xCarbamidomethyl [C2]; 1xTMTpro [K7]; 1xTMTpro [N-Term]	1xCarbamidomethyl [C2]; 1xTMTpro [K7]; 1xTMTpro [N-Term]	0.0488566	0.00446321	0.088	1	1	1	Q30KQ6	Q30KQ6 [39-45]			Beta-defensin 114 OS=Homo sapiens OX=9606 GN=DEFB114 PE=1 SV=1	Q30KQ6	0	1488.79	7																																																																																											NoQuanValues	High	3	0.1527	0	1	1	2	496.933	-0.13	-7e-05	89.4171	0.003626	0.0266	0.088	2.03
61360	FALSE		High	Unambiguous	DCLGCAK	[R].DCLGCAK.[T]	2xCarbamidomethyl [C2; C5]; 1xTMTpro [K7]; 1xTMTpro [N-Term]	2xCarbamidomethyl [C2; C5]; 1xTMTpro [K7]; 1xTMTpro [N-Term]	0.102329	0.00977783	0.008	1	1	1	Q9Y6V7	Q9Y6V7 [41-47]			Probable ATP-dependent RNA helicase DDX49 OS=Homo sapiens OX=9606 GN=DDX49 PE=1 SV=1	Q9Y6V7	0	1431.76	7	7.1	4.3	4.2	5.9	6	5.4	4.6	0	4.8	7.5	6.2	3.8	5.3	5.2	4.5	7.9	3.1	0																			1	1	1	1	1	1	1	0	1	1	1	1	1	1	1	1	1	0	7.1	4.3	4.2	5.9	6	5.4	4.6	0	4.8	7.5	6.2	3.8	5.3	5.2	4.5	7.9	3.1	0	1	1	1	1	1	1	1	1	1	1	1	1	1	1	1	1	1	1		High	2	0.36	0	1	1	1	716.383	0.09	6e-05	50.7839	0.00753	0.0624	0.008	2	89
61363	FALSE		High	Unambiguous	DCIGGCSDLVSLQQSGELLTR	[K].DCIGGCSDLVSLQQSGELLTR.[L]	2xCarbamidomethyl [C2; C6]; 1xTMTpro [N-Term]	2xCarbamidomethyl [C2; C6]; 1xTMTpro [N-Term]	1.11e-07	7.05e-05	1.409	1	1	1	P35754	P35754 [78-98]			Glutaredoxin-1 OS=Homo sapiens OX=9606 GN=GLRX PE=1 SV=2	P35754	0	2612.3	21																																																																																											NoQuanValues	High	3	0.5172	0	1	1	1	871.438	0.5	0.00044	149.564	5.49e-05	5.78e-08	1.409	4.93
61370	FALSE		High	Unambiguous	DCLHGIEAK	[K].DCLHGIEAK.[S]	1xCarbamidomethyl [C2]; 1xTMTpro [K9]; 1xTMTpro [N-Term]	1xCarbamidomethyl [C2]; 1xTMTpro [K9]; 1xTMTpro [N-Term]	0.0001805	7.05e-05	0.66	1	1	2	Q8N684	Q8N684 [398-406]			Cleavage and polyadenylation specificity factor subunit 7 OS=Homo sapiens OX=9606 GN=CPSF7 PE=1 SV=1	Q8N684	0	1650.91	9	21.5	11.8	14.6	19.5	16.9	11.9	9.5	0	11.2	12.4	19.8	24.7	19.7	16	16.4	9.6	16.8	0																			1	1	1	1	1	1	1	0	1	1	1	1	1	1	1	1	1	0	21.5	11.8	14.6	19.5	16.9	11.9	9.5	0	11.2	12.4	19.8	24.7	19.7	16	16.4	9.6	16.8	0	1	1	1	1	1	1	1	1	1	1	1	1	1	1	1	1	1	1		High	3	0.3522	0	1	1	1	550.977	1.47	0.00081	65.2535	5.49e-05	9.9e-05	0.66	3.01	89
61384	FALSE		High	Unambiguous	DCLINAAK	[R].DCLINAAK.[T]	1xCarbamidomethyl [C2]; 1xTMTpro [K8]	1xCarbamidomethyl [C2]; 1xTMTpro [K8]	0.0943733	0.00893696	0.017	1	1	1	P17987	P17987 [146-153]			T-complex protein 1 subunit alpha OS=Homo sapiens OX=9606 GN=TCP1 PE=1 SV=1	P17987	0	1208.66	8																																																																																											NoQuanValues	High	2	0.2571	0	1	1	1	604.835	-0.25	-0.00015	62.3293	0.006792	0.05646	0.017	1.75
61388	FALSE		High	Unambiguous	DCLIPMGITSENVAER	[R].DCLIPMGITSENVAER.[F]	1xCarbamidomethyl [C2]; 1xTMTpro [N-Term]	1xCarbamidomethyl [C2]; 1xTMTpro [N-Term]	0.00109749	0.000114961	0.477	1	1	1	P09110	P09110 [176-191]			3-ketoacyl-CoA thiolase, peroxisomal OS=Homo sapiens OX=9606 GN=ACAA1 PE=1 SV=2	P09110	0	2109.06	16	60.7	27.2	39.9	35	33.3	26	43.2	2	33.9	48.6	35.4	36.1	33	35.6	25.9	43.6	36	0																			1	1	1	1	1	1	1	1	1	1	1	1	1	1	1	1	1	0	60.7	27.2	39.9	35	33.3	26	43.2	2	33.9	48.6	35.4	36.1	33	35.6	25.9	43.6	36	0	1	1	1	1	1	1	1	1	1	1	1	1	1	1	1	1	1	1		High	3	0.3351	0	1	1	1	703.693	0.49	0.00034	141.881	8.42e-05	0.000601	0.477	3.7	94
61412	FALSE		High	Unambiguous	DCIQYIK	[R].DCIQYIK.[E]	1xCarbamidomethyl [C2]; 1xTMTpro [K7]; 1xTMTpro [N-Term]	1xCarbamidomethyl [C2]; 1xTMTpro [K7]; 1xTMTpro [N-Term]	0.0224678	0.00211086	0.169	1	1	1	Q14683	Q14683 [555-561]			Structural maintenance of chromosomes protein 1A OS=Homo sapiens OX=9606 GN=SMC1A PE=1 SV=2	Q14683	0	1547.87	7																																																																																											NoQuanValues	High	2	0.133	0	1	1	1	774.441	0.37	0.00029	86.2375	0.001771	0.01168	0.169	1.88
61431	FALSE		High	Unambiguous	DCISWVGDEGEFK	[R].DCISWVGDEGEFK.[L]	1xCarbamidomethyl [C2]; 1xTMTpro [K13]; 1xTMTpro [N-Term]	1xCarbamidomethyl [C2]; 1xTMTpro [K13]; 1xTMTpro [N-Term]	6.44e-07	7.05e-05	1.231	1	1	2	Q06546	Q06546 [337-349]			GA-binding protein alpha chain OS=Homo sapiens OX=9606 GN=GABPA PE=1 SV=1	Q06546	0	2150.07	13																																																																																											NoQuanValues	High	3	0.6022	0	1	1	1	717.363	1.12	0.0008	140.186	5.49e-05	3.4e-07	1.231	4.6
61439	FALSE		High	Unambiguous	DCLTPLNQTAMTALL	[R].DCLTPLNQTAMTALL.[-]	1xCarbamidomethyl [C2]; 1xTMTpro [N-Term]	1xCarbamidomethyl [C2]; 1xTMTpro [N-Term]	0.00545675	0.000676198	0.314	1	1	1	Q8N8Z6	Q8N8Z6 [701-715]			Discoidin, CUB and LCCL domain-containing protein 1 OS=Homo sapiens OX=9606 GN=DCBLD1 PE=1 SV=2	Q8N8Z6	0	1966.03	15	6.3	6	4.6	6.8	8.5	8.6	7.7	0	10.5	6.8	8.1	8.3	7.9	5.9	10.5	6.4	4.7	0																			1	1	1	1	1	1	1	0	1	1	1	1	1	1	1	1	1	0	6.3	6	4.6	6.8	8.5	8.6	7.7	0	10.5	6.8	8.1	8.3	7.9	5.9	10.5	6.4	4.7	0	1	1	1	1	1	1	1	1	1	1	1	1	1	1	1	1	1	1		High	2	0.2211	0	1	1	1	983.518	-0.89	-0.00088	198.48	0.000568	0.002912	0.314	1.99	89
61447	FALSE		High	Unambiguous	DCLYEVFDDLESK	[K].DCLYEVFDDLESK.[M]	1xCarbamidomethyl [C2]; 1xTMTpro [K13]; 1xTMTpro [N-Term]	1xCarbamidomethyl [C2]; 1xTMTpro [K13]; 1xTMTpro [N-Term]	0.00308652	0.000262789	0.372	1	1	1	Q9BPY3	Q9BPY3 [125-137]			Protein FAM118B OS=Homo sapiens OX=9606 GN=FAM118B PE=1 SV=1	Q9BPY3	0	2241.12	13																																																																																											NoQuanValues	High	3	0.4201	0	1	1	1	747.714	0.92	0.00069	193.828	0.0002598	0.001661	0.372	2.88
61452	FALSE		High	Unambiguous	DCMEEINLFSENK	[K].DCMEEINLFSENK.[L]	1xCarbamidomethyl [C2]; 1xTMTpro [K13]; 1xTMTpro [N-Term]	1xCarbamidomethyl [C2]; 1xTMTpro [K13]; 1xTMTpro [N-Term]	0.000360108	7.05e-05	0.59	1	1	1	Q8WXH0	Q8WXH0 [5958-5970]			Nesprin-2 OS=Homo sapiens OX=9606 GN=SYNE2 PE=1 SV=3	Q8WXH0	0	2237.11	13																																																																																											NoQuanValues	High	3	0.3223	0	1	1	1	746.376	2.76	0.00206	149.416	5.49e-05	0.0001973	0.59	3.63
61455	FALSE		High	Unambiguous	DCMEHAVLPVDGATLAEVMR	[K].DCMEHAVLPVDGATLAEVMR.[Q]	1xCarbamidomethyl [C2]; 1xTMTpro [N-Term]	1xCarbamidomethyl [C2]; 1xTMTpro [N-Term]	0.0129099	0.00152359	0.226	1	1	1	O75153	O75153 [761-780]			Clustered mitochondria protein homolog OS=Homo sapiens OX=9606 GN=CLUH PE=1 SV=2	O75153	0	2518.24	20																																																																																											NoQuanValues	High	3	0.4261	0	1	1	1	840.088	2.99	0.00251	161.194	0.0013	0.006778	0.226	3.45
61504	FALSE		High	Unambiguous	DCNCLHVVEPMPVPGHDVEAYCLLCECR	[K].DCNCLHVVEPMPVPGHDVEAYCLLCECR.[Y]	5xCarbamidomethyl [C2; C4; C22; C25; C27]; 1xTMTpro [N-Term]	5xCarbamidomethyl [C2; C4; C22; C25; C27]; 1xTMTpro [N-Term]	5e-08	7.05e-05	1.49	1	1	1	Q9P0T7	Q9P0T7 [52-79]			Proton-transporting V-type ATPase complex assembly regulator TMEM9 OS=Homo sapiens OX=9606 GN=TMEM9 PE=1 SV=1	Q9P0T7	0	3733.67	28	35.9	62.1	22.3	38.9	25.7	42.4	9.9	0	42	7.4	25.6	53.8	38.9	27.4	41	9.3	28.9	0																			1	1	1	1	1	1	1	0	1	1	1	1	1	1	1	1	1	0	35.9	62.1	22.3	38.9	25.7	42.4	9.9	0	42	7.4	25.6	53.8	38.9	27.4	41	9.3	28.9	0	1	1	1	1	1	1	1	1	1	1	1	1	1	1	1	1	1	1		High	4	0.6417	0	1	1	1	934.173	0.8	0.00075	143.758	5.49e-05	2.6e-08	1.49	4.94	89
61577	FALSE		High	Unambiguous	DCPHISQR	[R].DCPHISQR.[S]	1xCarbamidomethyl [C2]; 1xTMTpro [N-Term]	1xCarbamidomethyl [C2]; 1xTMTpro [N-Term]	0.029444	0.00288874	0.141	1	1	1	Q9Y2S7	Q9Y2S7 [142-149]			Polymerase delta-interacting protein 2 OS=Homo sapiens OX=9606 GN=POLDIP2 PE=1 SV=1	Q9Y2S7	0	1316.67	8	34.9	11.7	14.8	13.8	21.8	12.6	14.5	1.9	10.9	13.7	13.6	19.2	15.5	11.1	11.4	8.8	17.2	0																			1	1	1	1	1	1	1	1	1	1	1	1	1	1	1	1	1	0	34.9	11.7	14.8	13.8	21.8	12.6	14.5	1.9	10.9	13.7	13.6	19.2	15.5	11.1	11.4	8.8	17.2	0	1	1	1	1	1	1	1	1	1	1	1	1	1	1	1	1	1	1		High	3	0.4141	0	1	1	1	439.562	1.17	0.00051	23.9761	0.002367	0.01558	0.141	2.27	94
61645	FALSE		High	Unambiguous	DCQELASISVGSGSRPSSDLQAR	[K].DCQELASISVGSGSRPSSDLQAR.[L]	1xCarbamidomethyl [C2]; 1xTMTpro [N-Term]	1xCarbamidomethyl [C2]; 1xTMTpro [N-Term]	0.000127784	7.05e-05	0.695	1	1	2	Q96T58	Q96T58 [1065-1087]			Msx2-interacting protein OS=Homo sapiens OX=9606 GN=SPEN PE=1 SV=1	Q96T58	0	2724.35	23																																																																																											NoQuanValues	High	3	0.4419	0	1	1	1	908.79	0.17	0.00015	85.6055	5.49e-05	6.94e-05	0.695	3.1
61660	FALSE		High	Unambiguous	DCQLLEHK	[R].DCQLLEHK.[E]	1xCarbamidomethyl [C2]; 1xTMTpro [K8]; 1xTMTpro [N-Term]	1xCarbamidomethyl [C2]; 1xTMTpro [K8]; 1xTMTpro [N-Term]	0.00129768	0.000114961	0.46	2	2	1	Q9UPN9; O15164	Q9UPN9 [298-305]; O15164 [245-252]			E3 ubiquitin-protein ligase TRIM33 OS=Homo sapiens OX=9606 GN=TRIM33 PE=1 SV=3;Transcription intermediary factor 1-alpha OS=Homo sapiens OX=9606 GN=TRIM24 PE=1 SV=3	Q9UPN9; O15164	0	1650.91	8	38.5	22.3	29.8	23.8	32.5	24.5	18.3	0	29.5	27.8	29	26.1	25.9	26.7	35.4	22.2	21.2	0																			1	1	1	1	1	1	1	0	1	1	1	1	1	1	1	1	1	0	38.5	22.3	29.8	23.8	32.5	24.5	18.3	0	29.5	27.8	29	26.1	25.9	26.7	35.4	22.2	21.2	0	1	1	1	1	1	1	1	1	1	1	1	1	1	1	1	1	1	1	NotUnique	High	3	0.097	0	1	1	1	550.977	1.35	0.00075	67.1927	8.42e-05	0.0007112	0.46	2.68	89
61662	FALSE		High	Unambiguous	DCQLNAHK	[R].DCQLNAHK.[D]	1xCarbamidomethyl [C2]; 1xTMTpro [K8]; 1xTMTpro [N-Term]	1xCarbamidomethyl [C2]; 1xTMTpro [K8]; 1xTMTpro [N-Term]	0.000121632	7.05e-05	0.7	1	1	4	Q13263	Q13263 [231-238]			Transcription intermediary factor 1-beta OS=Homo sapiens OX=9606 GN=TRIM28 PE=1 SV=5	Q13263	0	1593.87	8	41.3	46.8	67.9	38.4	36.3	36.4	93.3	2.5	36.2	89.9	69.4	51.8	31	55	47.5	205.3	58.2	3.1																			1	1	1	1	1	1	1	1	1	1	1	1	1	1	1	1	1	1	41.3	46.8	67.9	38.4	36.3	36.4	93.3	2.5	36.2	89.9	69.4	51.8	31	55	47.5	205.3	58.2	3.1	1	1	1	1	1	1	1	1	1	1	1	1	1	1	1	1	1	1		High	3	0.2487	0	1	1	1	531.961	1.7	0.0009	32.7825	5.49e-05	6.6e-05	0.7	3.78	100
61734	FALSE		High	Unambiguous	DCSGPLSALTELNTK	[R].DCSGPLSALTELNTK.[V]	1xCarbamidomethyl [C2]; 1xTMTpro [K15]	1xCarbamidomethyl [C2]; 1xTMTpro [K15]	0.0103135	0.00114473	0.249	1	1	1	Q12981	Q12981 [32-46]			Vesicle transport protein SEC20 OS=Homo sapiens OX=9606 GN=BNIP1 PE=1 SV=3	Q12981	0	1909.99	15																																																																																											NoQuanValues	High	3	0.3527	0	1	1	1	637.334	0.63	0.0004	155.605	0.001025	0.005417	0.249	2.92
61752	FALSE		High	Unambiguous	DCSINPK	[K].DCSINPK.[S]	1xCarbamidomethyl [C2]; 1xTMTpro [K7]; 1xTMTpro [N-Term]	1xCarbamidomethyl [C2]; 1xTMTpro [K7]; 1xTMTpro [N-Term]	0.0150881	0.00169002	0.21	1	1	1	P52848	P52848 [197-203]			Bifunctional heparan sulfate N-deacetylase/N-sulfotransferase 1 OS=Homo sapiens OX=9606 GN=NDST1 PE=1 SV=1	P52848	0	1441.8	7	19.3	12.6	16.2	15.4	13	12.9	12	0	11.2	14.9	12.3	10.8	15	14.9	11.6	15.5	14.9	0																			1	1	1	1	1	1	1	0	1	1	1	1	1	1	1	1	1	0	19.3	12.6	16.2	15.4	13	12.9	12	0	11.2	14.9	12.3	10.8	15	14.9	11.6	15.5	14.9	0	1	1	1	1	1	1	1	1	1	1	1	1	1	1	1	1	1	1		High	3	0.1754	0	1	1	1	481.271	1.43	0.00069	49.527	0.001443	0.007866	0.21	2.11	89
61808	FALSE		High	Unambiguous	DCTCEEFCPECSVEFTLDVR	[R].DCTCEEFCPECSVEFTLDVR.[C]	4xCarbamidomethyl [C2; C4; C8; C11]; 1xTMTpro [N-Term]	4xCarbamidomethyl [C2; C4; C8; C11]; 1xTMTpro [N-Term]	0.00776602	0.000822905	0.278	1	1	1	P19387	P19387 [87-106]			DNA-directed RNA polymerase II subunit RPB3 OS=Homo sapiens OX=9606 GN=POLR2C PE=1 SV=2	P19387	0	2857.21	20																																																																																											NoQuanValues	High	3	0.6194	0	1	1	1	953.075	0.14	0.00013	158.024	0.0007569	0.004112	0.278	2.68
61856	FALSE		High	Unambiguous	DCVDIEVFPAGENTEDQK	[K].DCVDIEVFPAGENTEDQK.[S]	1xCarbamidomethyl [C2]; 1xTMTpro [K18]; 1xTMTpro [N-Term]	1xCarbamidomethyl [C2]; 1xTMTpro [K18]; 1xTMTpro [N-Term]	0.00333914	0.000359806	0.364	1	1	1	Q32MZ4	Q32MZ4 [333-350]			Leucine-rich repeat flightless-interacting protein 1 OS=Homo sapiens OX=9606 GN=LRRFIP1 PE=1 SV=2	Q32MZ4	0	2674.32	18																																																																																											NoQuanValues	High	3	0.3567	0	1	1	1	892.112	2.04	0.00182	133.078	0.0003247	0.0018	0.364	3.28
61860	FALSE		High	Unambiguous	DCVEALTTSEDIER	[R].DCVEALTTSEDIER.[W]	1xCarbamidomethyl [C2]; 1xTMTpro [N-Term]	1xCarbamidomethyl [C2]; 1xTMTpro [N-Term]	0.000235604	7.05e-05	0.633	1	1	1	Q9Y4R8	Q9Y4R8 [517-530]			Telomere length regulation protein TEL2 homolog OS=Homo sapiens OX=9606 GN=TELO2 PE=1 SV=2	Q9Y4R8	0	1941.94	14	19.4	6.6	19.2	21.6	15.4	17.6	22.8	0	16.8	11.6	18.3	15.2	9.1	15.3	9.5	12.7	18.9	0																			1	1	1	1	1	1	1	0	1	1	1	1	1	1	1	1	1	0	19.4	6.6	19.2	21.6	15.4	17.6	22.8	0	16.8	11.6	18.3	15.2	9.1	15.3	9.5	12.7	18.9	0	1	1	1	1	1	1	1	1	1	1	1	1	1	1	1	1	1	1		High	3	0.1288	0	1	1	1	647.985	0.87	0.00056	97.2084	5.49e-05	0.0001293	0.633	2.95	89
61876	FALSE		High	Unambiguous	DCVGPEVEK	[K].DCVGPEVEK.[A]	1xCarbamidomethyl [C2]; 1xTMTpro [K9]; 1xTMTpro [N-Term]	1xCarbamidomethyl [C2]; 1xTMTpro [K9]; 1xTMTpro [N-Term]	0.0275234	0.00275496	0.148	1	1	1	P00558	P00558 [98-106]			Phosphoglycerate kinase 1 OS=Homo sapiens OX=9606 GN=PGK1 PE=1 SV=3	P00558	0	1640.88	9	295.9	80.5	98.5	96.5	83.2	77.1	159.7	7	115.1	75.8	94	143.3	120.1	111.6	92.3	77.4	75.9	0																			1	1	1	1	1	1	1	1	1	1	1	1	1	1	1	1	1	0	295.9	80.5	98.5	96.5	83.2	77.1	159.7	7	115.1	75.8	94	143.3	120.1	111.6	92.3	77.4	75.9	0	1	1	1	1	1	1	1	1	1	1	1	1	1	1	1	1	1	1		High	2	0.1897	0	1	1	1	820.943	-1.58	-0.00129	63.4446	0.002218	0.01439	0.148	2.32	94
61886	FALSE		High	Unambiguous	DCVLIINHDTGEYVLEK	[K].DCVLIINHDTGEYVLEK.[L]	1xCarbamidomethyl [C2]; 1xTMTpro [K17]; 1xTMTpro [N-Term]	1xCarbamidomethyl [C2]; 1xTMTpro [K17]; 1xTMTpro [N-Term]	4.2e-06	7.05e-05	1.041	1	1	1	Q96JC9	Q96JC9 [85-101]			ELL-associated factor 1 OS=Homo sapiens OX=9606 GN=EAF1 PE=1 SV=1	Q96JC9	0	2626.4	17																																																																																											NoQuanValues	High	3	0.3837	0	1	1	1	876.141	1.6	0.0014	138.628	5.49e-05	2.23e-06	1.041	3.31
61887	FALSE		High	Unambiguous	DCVLLQEDFLAHR	[R].DCVLLQEDFLAHR.[G]	1xCarbamidomethyl [C2]; 1xTMTpro [N-Term]	1xCarbamidomethyl [C2]; 1xTMTpro [N-Term]	0.00038968	7.05e-05	0.582	1	1	2	Q8IYS2	Q8IYS2 [184-196]			Uncharacterized protein KIAA2013 OS=Homo sapiens OX=9606 GN=KIAA2013 PE=1 SV=1	Q8IYS2	0	1920	13	39.7	14.9	18.7	22.1	22.8	17.3	18.3	0	19.1	21	25.3	25.6	18.8	19.2	11.9	29.3	16.1	0																			1	1	1	1	1	1	1	0	1	1	1	1	1	1	1	1	1	0	39.7	14.9	18.7	22.1	22.8	17.3	18.3	0	19.1	21	25.3	25.6	18.8	19.2	11.9	29.3	16.1	0	2	2	2	2	2	2	2	2	2	2	2	2	2	2	2	2	2	2		High	3	0.4022	0	1	1	1	640.67	-0.57	-0.00036	134.245	5.49e-05	0.0002126	0.582	4.55	89
61891	FALSE		High	Unambiguous	DCVLTISEEMFSK	[K].DCVLTISEEMFSK.[D]	1xCarbamidomethyl [C2]; 1xTMTpro [K13]; 1xTMTpro [N-Term]	1xCarbamidomethyl [C2]; 1xTMTpro [K13]; 1xTMTpro [N-Term]	0.0877721	0.00796516	0.025	1	1	1	Q99996	Q99996 [1543-1555]			A-kinase anchor protein 9 OS=Homo sapiens OX=9606 GN=AKAP9 PE=1 SV=4	Q99996	0	2167.13	13	27.3	28.2	30.4	33.2	32.9	32.5	49.3	4.1	41.6	44.1	31.2	34.3	31.4	32.8	37.9	51.8	27	0																			1	1	1	1	1	1	1	1	1	1	1	1	1	1	1	1	1	0	27.3	28.2	30.4	33.2	32.9	32.5	49.3	4.1	41.6	44.1	31.2	34.3	31.4	32.8	37.9	51.8	27	0	1	1	1	1	1	1	1	1	1	1	1	1	1	1	1	1	1	1		High	3	0.2968	0	1	1	1	723.047	-0.37	-0.00026	183.838	0.006087	0.05186	0.025	3.1	94
61905	FALSE		High	Unambiguous	DCVQLGPPSEGELVELR	[R].DCVQLGPPSEGELVELR.[W]	1xCarbamidomethyl [C2]; 1xTMTpro [N-Term]	1xCarbamidomethyl [C2]; 1xTMTpro [N-Term]	0.0758118	0.00672449	0.041	1	1	1	O94953	O94953 [970-986]			Lysine-specific demethylase 4B OS=Homo sapiens OX=9606 GN=KDM4B PE=1 SV=4	O94953	0	2202.14	17																																																																																											NoQuanValues	High	3	0.0696	0	1	1	1	734.719	1.81	0.00133	140.195	0.005315	0.04393	0.041	2.3
61930	FALSE		High	Unambiguous	DCYPAVQK	[K].DCYPAVQK.[T]	1xCarbamidomethyl [C2]; 1xTMTpro [K8]; 1xTMTpro [N-Term]	1xCarbamidomethyl [C2]; 1xTMTpro [K8]; 1xTMTpro [N-Term]	0.00890658	0.000940021	0.264	1	1	1	Q14974	Q14974 [542-549]			Importin subunit beta-1 OS=Homo sapiens OX=9606 GN=KPNB1 PE=1 SV=2	Q14974	0	1588.86	8	43.1	15.9	42.6	16.2	27.6	24.3	16.4	3.6	49.2	14.3	35.9	26.7	26.4	23.2	28	5.9	25.8	0																			1	1	1	1	1	1	1	1	1	1	1	1	1	1	1	1	1	0	43.1	15.9	42.6	16.2	27.6	24.3	16.4	3.6	49.2	14.3	35.9	26.7	26.4	23.2	28	5.9	25.8	0	1	1	1	1	1	1	1	1	1	1	1	1	1	1	1	1	1	1		High	3	0.2926	0	1	1	1	530.293	-0.22	-0.00012	63.8064	0.0008913	0.004673	0.264	2.7	94
61941	FALSE		High	Unambiguous	DDAAPAPPVADAK	[K].DDAAPAPPVADAK.[A]	1xTMTpro [K13]	1xTMTpro [K13]	3.61e-05	7.05e-05	0.823	1	1	2	Q92667	Q92667 [282-294]			A-kinase anchor protein 1, mitochondrial OS=Homo sapiens OX=9606 GN=AKAP1 PE=1 SV=1	Q92667	0	1541.81	13																																																																																											NoQuanValues	High	2	0.4455	0	1	1	1	771.411	1.57	0.00121	62.1387	5.49e-05	1.96e-05	0.823	2.2
61942	FALSE		High	Unambiguous	DDAAPAPPVADAK	[K].DDAAPAPPVADAK.[A]	1xTMTpro [K13]; 1xTMTpro [N-Term]	1xTMTpro [K13]; 1xTMTpro [N-Term]	0.019427	0.00202367	0.184	1	1	1	Q92667	Q92667 [282-294]			A-kinase anchor protein 1, mitochondrial OS=Homo sapiens OX=9606 GN=AKAP1 PE=1 SV=1	Q92667	0	1846.02	13																																																																																											NoQuanValues	High	3	0.4403	0	1	1	1	616.012	0.81	0.0005	73.77	0.00172	0.01017	0.184	2.68
61977	FALSE		High	Unambiguous	DDALELQSHAK	[K].DDALELQSHAK.[S]	1xTMTpro [K11]; 1xTMTpro [N-Term]	1xTMTpro [K11]; 1xTMTpro [N-Term]	0.00111934	0.000114961	0.475	1	1	1	Q02952	Q02952 [1317-1327]			A-kinase anchor protein 12 OS=Homo sapiens OX=9606 GN=AKAP12 PE=1 SV=4	Q02952	0	1835.02	11																																																																																											NoQuanValues	High	3	0.3446	0	1	1	1	612.343	-0.92	-0.00056	66.577	8.42e-05	0.0006093	0.475	3.25
61986	FALSE		High	Unambiguous	DDALVITHYNR	[K].DDALVITHYNR.[T]	1xTMTpro [N-Term]	1xTMTpro [N-Term]	4.36e-05	7.05e-05	0.804	1	1	1	O75312	O75312 [214-224]			Zinc finger protein ZPR1 OS=Homo sapiens OX=9606 GN=ZPR1 PE=1 SV=1	O75312	0	1620.87	11	24.5	41.9	81.9	25.5	58.9	33	13.4	3.2	78.2	11	68.6	39	39.4	43.4	66.8	13.7	75.8	0																			1	1	1	1	1	1	1	1	1	1	1	1	1	1	1	1	1	0	24.5	41.9	81.9	25.5	58.9	33	13.4	3.2	78.2	11	68.6	39	39.4	43.4	66.8	13.7	75.8	0	1	1	1	1	1	1	1	1	1	1	1	1	1	1	1	1	1	1		High	3	0.3921	0	1	1	1	540.96	-1.28	-0.00069	69.7047	5.49e-05	2.35e-05	0.804	4.31	94
61989	FALSE		High	Unambiguous	DDAMLLK	[K].DDAMLLK.[G]	1xOxidation [M4]; 1xTMTpro [K7]; 1xTMTpro [N-Term]	1xOxidation [M4]; 1xTMTpro [K7]; 1xTMTpro [N-Term]	0.0400172	0.00362575	0.109	1	1	1	P10809	P10809 [353-359]			60 kDa heat shock protein, mitochondrial OS=Homo sapiens OX=9606 GN=HSPD1 PE=1 SV=2	P10809	0	1429.82	7	14.6	13	9.8	19.5	6.7	17.6	30.5	0	11.7	48.3	10.4	24.1	17.8	16.1	12.4	42.9	11.5	0																			1	1	1	1	1	1	1	0	1	1	1	1	1	1	1	1	1	0	14.6	13	9.8	19.5	6.7	17.6	30.5	0	11.7	48.3	10.4	24.1	17.8	16.1	12.4	42.9	11.5	0	1	1	1	1	1	1	1	1	1	1	1	1	1	1	1	1	1	1		High	2	0.1075	0	1	1	1	715.414	-0.54	-0.00039	84.7909	0.003065	0.02149	0.109	1.86	89
62003	FALSE		High	Unambiguous	DDAPHELESQFILR	[K].DDAPHELESQFILR.[L]	1xTMTpro [N-Term]	1xTMTpro [N-Term]	0.00127235	0.000114961	0.462	1	1	1	Q15545	Q15545 [6-19]			Transcription initiation factor TFIID subunit 7 OS=Homo sapiens OX=9606 GN=TAF7 PE=1 SV=1	Q15545	0	1974.03	14	11.6	18.4	34.1	14.4	19	16.9	15.5	0	16	10.4	27.6	13.1	15.3	18.9	25.2	17.5	37.3	0																			1	1	1	1	1	1	1	0	1	1	1	1	1	1	1	1	1	0	11.6	18.4	34.1	14.4	19	16.9	15.5	0	16	10.4	27.6	13.1	15.3	18.9	25.2	17.5	37.3	0	1	1	1	1	1	1	1	1	1	1	1	1	1	1	1	1	1	1		High	3	0.4656	0	1	1	1	658.68	0.22	0.00015	120.24	8.42e-05	0.0006939	0.462	3.63	89
62011	FALSE		High	Unambiguous	DDASESTSLSALVTNSDLSLR	[K].DDASESTSLSALVTNSDLSLR.[K]	1xTMTpro [N-Term]	1xTMTpro [N-Term]	0.000189629	7.05e-05	0.655	1	1	1	Q9NVK5	Q9NVK5 [231-251]			FGFR1 oncogene partner 2 OS=Homo sapiens OX=9606 GN=FGFR1OP2 PE=1 SV=1	Q9NVK5	0	2485.26	21																																																																																											NoQuanValues	High	3	0.2842	0	1	1	1	829.093	2.78	0.0023	157.17	5.49e-05	0.0001036	0.655	2.85
62031	FALSE		High	Unambiguous	DDATLSGK	[K].DDATLSGK.[R]	1xTMTpro [K8]	1xTMTpro [K8]	0.0786531	0.00717998	0.037	1	1	2	Q13442	Q13442 [165-172]			28 kDa heat- and acid-stable phosphoprotein OS=Homo sapiens OX=9606 GN=PDAP1 PE=1 SV=1	Q13442	0	1110.6	8																																																																																											NoQuanValues	High	2	0.2041	0	1	1	1	555.803	1.92	0.00106	34.9024	0.005527	0.04552	0.037	1.96
62040	FALSE		High	Unambiguous	DDAYWPEAK	[R].DDAYWPEAK.[R]	1xTMTpro [K9]	1xTMTpro [K9]	0.0552326	0.00480413	0.075	1	1	3	Q15424	Q15424 [720-728]			Scaffold attachment factor B1 OS=Homo sapiens OX=9606 GN=SAFB PE=1 SV=4	Q15424	0	1398.69	9																																																																																											NoQuanValues	High	2	0.5187	0	1	1	1	699.847	1.15	0.0008	86.9027	0.003942	0.0306	0.075	1.87
62041	FALSE		High	Unambiguous	DDAYWPEAK	[R].DDAYWPEAK.[R]	1xTMTpro [K9]; 1xTMTpro [N-Term]	1xTMTpro [K9]; 1xTMTpro [N-Term]	0.000583904	0.000114961	0.541	1	1	3	Q15424	Q15424 [720-728]			Scaffold attachment factor B1 OS=Homo sapiens OX=9606 GN=SAFB PE=1 SV=4	Q15424	0	1702.89	9																																																																																											NoQuanValues	High	2	0.5486	0	1	1	1	851.951	0.59	0.0005	100.28	8.42e-05	0.0003197	0.541	3.7
62044	FALSE		High	Unambiguous	DDCELMLQSR	[R].DDCELMLQSR.[S]	1xCarbamidomethyl [C3]; 1xTMTpro [N-Term]	1xCarbamidomethyl [C3]; 1xTMTpro [N-Term]	0.000937342	0.000114961	0.493	1	1	2	Q5SW79	Q5SW79 [28-37]			Centrosomal protein of 170 kDa OS=Homo sapiens OX=9606 GN=CEP170 PE=1 SV=1	Q5SW79	0	1570.75	10	6.4	8.4	7.2	5.7	3.7	8.3	7.4	0	7.6	10.9	8.1	8.8	8.8	8.7	9.8	7.2	7.5	0																			1	1	1	1	1	1	1	0	1	1	1	1	1	1	1	1	1	0	6.4	8.4	7.2	5.7	3.7	8.3	7.4	0	7.6	10.9	8.1	8.8	8.8	8.7	9.8	7.2	7.5	0	1	1	1	1	1	1	1	1	1	1	1	1	1	1	1	1	1	1		High	2	0.4015	0	1	1	1	785.88	0.5	0.00039	76.6764	8.42e-05	0.0005111	0.493	2.59	89
62051	FALSE		High	Unambiguous	DDCGDGSDEASCPK	[K].DDCGDGSDEASCPK.[V]	2xCarbamidomethyl [C3; C12]; 1xTMTpro [K14]; 1xTMTpro [N-Term]	2xCarbamidomethyl [C3; C12]; 1xTMTpro [K14]; 1xTMTpro [N-Term]	0.0552326	0.00480413	0.075	1	1	1	Q9Y5Y6	Q9Y5Y6 [548-561]			Suppressor of tumorigenicity 14 protein OS=Homo sapiens OX=9606 GN=ST14 PE=1 SV=2	Q9Y5Y6	0	2120.94	14																																																																																											NoQuanValues	High	3	0.4429	0	1	1	1	707.649	-1.6	-0.00113	46.6899	0.003942	0.03046	0.075	2.1
62052	FALSE		High	Unambiguous	DDCGTFEDTGPLLQFDYK	[R].DDCGTFEDTGPLLQFDYK.[A]	1xCarbamidomethyl [C3]; 1xTMTpro [K18]	1xCarbamidomethyl [C3]; 1xTMTpro [K18]	0.000561317	0.000114961	0.545	1	1	1	Q14684	Q14684 [284-301]			Ribosomal RNA processing protein 1 homolog B OS=Homo sapiens OX=9606 GN=RRP1B PE=1 SV=3	Q14684	0	2425.12	18																																																																																											NoQuanValues	High	3	0.6623	0	1	1	1	809.046	2.06	0.00167	167.925	8.42e-05	0.0003061	0.545	3.79
62053	FALSE		High	Unambiguous	DDCGTFEDTGPLLQFDYK	[R].DDCGTFEDTGPLLQFDYK.[A]	1xCarbamidomethyl [C3]; 1xTMTpro [K18]; 1xTMTpro [N-Term]	1xCarbamidomethyl [C3]; 1xTMTpro [K18]; 1xTMTpro [N-Term]	0.000289848	7.05e-05	0.612	1	1	1	Q14684	Q14684 [284-301]			Ribosomal RNA processing protein 1 homolog B OS=Homo sapiens OX=9606 GN=RRP1B PE=1 SV=3	Q14684	0	2729.33	18	43.2	73.1	73.5	49.3	48.2	44.2	47.9	2.8	60.3	70.7	67.7	42.9	65.5	52.9	63.6	75.7	60.9	0																			1	1	1	1	1	1	1	1	1	1	1	1	1	1	1	1	1	0	43.2	73.1	73.5	49.3	48.2	44.2	47.9	2.8	60.3	70.7	67.7	42.9	65.5	52.9	63.6	75.7	60.9	0	1	1	1	1	1	1	1	1	1	1	1	1	1	1	1	1	1	1		High	3	0.3342	0	1	1	1	910.448	1.79	0.00163	172.239	5.49e-05	0.0001578	0.612	3.95	94
62096	FALSE		High	Unambiguous	DDDDEEIGGPK	[K].DDDDEEIGGPK.[E]	1xTMTpro [K11]; 1xTMTpro [N-Term]	1xTMTpro [K11]; 1xTMTpro [N-Term]	0.00963145	0.00106121	0.256	1	1	1	Q9BXJ9	Q9BXJ9 [629-639]			N-alpha-acetyltransferase 15, NatA auxiliary subunit OS=Homo sapiens OX=9606 GN=NAA15 PE=1 SV=1	Q9BXJ9	0	1797.9	11																																																																																											NoQuanValues	High	3	0.0413	0	1	1	2	599.972	0.27	0.00016	62.1644	0.0009703	0.005066	0.256	2.18
62149	FALSE		High	Unambiguous	DDDNLDSLLDSVVGLK	[K].DDDNLDSLLDSVVGLK.[Q]	1xTMTpro [K16]; 1xTMTpro [N-Term]	1xTMTpro [K16]; 1xTMTpro [N-Term]	0.0336854	0.00312511	0.127	1	1	1	Q69YN4	Q69YN4 [1466-1481]			Protein virilizer homolog OS=Homo sapiens OX=9606 GN=VIRMA PE=1 SV=2	Q69YN4	0	2326.26	16	7.3	4.8	11.1	5.8	6	6.5	6.4	0	6.7	11.8	10.1	5.8	8.7	5.7	6	9.9	7.8	0																			1	1	1	1	1	1	1	0	1	1	1	1	1	1	1	1	1	0	7.3	4.8	11.1	5.8	6	6.5	6.4	0	6.7	11.8	10.1	5.8	8.7	5.7	6	9.9	7.8	0	1	1	1	1	1	1	1	1	1	1	1	1	1	1	1	1	1	1		High	3	0.3136	0	1	1	1	776.094	1.44	0.00112	200.683	0.002584	0.0178	0.127	2.36	89
62151	FALSE		High	Unambiguous	DDDNVFSSNLPSEPVDISTAMSER	[K].DDDNVFSSNLPSEPVDISTAMSER.[A]	1xTMTpro [N-Term]	1xTMTpro [N-Term]	0.00831691	0.0009076	0.271	1	1	1	P18583	P18583 [2207-2230]			Protein SON OS=Homo sapiens OX=9606 GN=SON PE=1 SV=4	P18583	0	2929.37	24																																																																																											NoQuanValues	High	3	0.3375	0	1	1	1	977.128	-0.31	-0.0003	157.918	0.000873	0.004388	0.271	3.17
62212	FALSE		High	Unambiguous	DDEAEWQELQQSIQR	[K].DDEAEWQELQQSIQR.[K]			0.000601438	0.000114961	0.538	1	1	1	Q9UGP8	Q9UGP8 [608-622]			Translocation protein SEC63 homolog OS=Homo sapiens OX=9606 GN=SEC63 PE=1 SV=2	Q9UGP8	0	1874.85	15																																																																																											NoQuanLabels	High	2	0.5029	0	1	1	1	937.93	1.1	0.00103	116.819	8.42e-05	0.0003292	0.538	3.42
62213	FALSE		High	Unambiguous	DDEAEWQELQQSIQR	[K].DDEAEWQELQQSIQR.[K]	1xTMTpro [N-Term]	1xTMTpro [N-Term]	3.74e-07	7.05e-05	1.286	1	1	1	Q9UGP8	Q9UGP8 [608-622]			Translocation protein SEC63 homolog OS=Homo sapiens OX=9606 GN=SEC63 PE=1 SV=2	Q9UGP8	0	2179.06	15	95.5	40.2	122.1	44.3	48.4	41.9	67.2	4.2	72.9	59.1	109	61.8	60.9	79.9	49.7	44.7	99.7	0																			1	1	1	1	1	1	1	1	1	1	1	1	1	1	1	1	1	0	95.5	40.2	122.1	44.3	48.4	41.9	67.2	4.2	72.9	59.1	109	61.8	60.9	79.9	49.7	44.7	99.7	0	1	1	1	1	1	1	1	1	1	1	1	1	1	1	1	1	1	1		High	3	0.6232	0	1	1	1	727.025	0.6	0.00044	130.425	5.49e-05	1.97e-07	1.286	5.68	94
62219	FALSE		High	Unambiguous	DDEAVVQAPR	[K].DDEAVVQAPR.[H]	1xTMTpro [N-Term]	1xTMTpro [N-Term]	0.00333914	0.000359806	0.364	1	1	1	P35658	P35658 [1005-1014]			Nuclear pore complex protein Nup214 OS=Homo sapiens OX=9606 GN=NUP214 PE=1 SV=2	P35658	0	1403.74	10																																																																																											NoQuanValues	High	2	0.3559	0	1	1	1	702.375	-0.99	-0.0007	48.2128	0.0002949	0.001794	0.364	2.36
62228	FALSE		High	Unambiguous	DDEEADAIYAALDK	[K].DDEEADAIYAALDK.[R]	1xTMTpro [K14]; 1xTMTpro [N-Term]	1xTMTpro [K14]; 1xTMTpro [N-Term]	0.0100155	0.00106121	0.252	1	1	1	O94906	O94906 [97-110]			Pre-mRNA-processing factor 6 OS=Homo sapiens OX=9606 GN=PRPF6 PE=1 SV=1	O94906	0	2147.1	14	12.6	12.2	36.4	10	14.7	9.9	8.2	0	8.5	12.6	23.5	12.1	10.2	17.1	11.8	9.1	22.7	0																			1	1	1	1	1	1	1	0	1	1	1	1	1	1	1	1	1	0	12.6	12.2	36.4	10	14.7	9.9	8.2	0	8.5	12.6	23.5	12.1	10.2	17.1	11.8	9.1	22.7	0	1	1	1	1	1	1	1	1	1	1	1	1	1	1	1	1	1	1		High	3	0.2155	0	1	1	1	716.373	2.07	0.00148	152.214	0.0009703	0.005266	0.252	1.81	89
62229	FALSE		High	Unambiguous	DDEEEDPLDQLISR	[K].DDEEEDPLDQLISR.[S]			0.0156872	0.00169002	0.206	1	1	1	Q9NYJ1	Q9NYJ1 [18-31]			Cytochrome c oxidase assembly factor 4 homolog, mitochondrial OS=Homo sapiens OX=9606 GN=COA4 PE=1 SV=2	Q9NYJ1	0	1673.75	14																																																																																											NoQuanLabels	High	2	0.4908	0	1	1	1	837.379	-0.16	-0.00013	122.877	0.001486	0.00822	0.206	3.26
62230	FALSE		High	Unambiguous	DDEEEDPLDQLISR	[K].DDEEEDPLDQLISR.[S]	1xTMTpro [N-Term]	1xTMTpro [N-Term]	1.68e-06	7.05e-05	1.134	1	1	1	Q9NYJ1	Q9NYJ1 [18-31]			Cytochrome c oxidase assembly factor 4 homolog, mitochondrial OS=Homo sapiens OX=9606 GN=COA4 PE=1 SV=2	Q9NYJ1	0	1977.96	14	36.1	73	58.3	39.2	70.8	32.2	10.9	0	41.4	6.9	71.4	40.8	76.6	53	53.4	4.6	53.3	0																			1	1	1	1	1	1	1	0	1	1	1	1	1	1	1	1	1	0	36.1	73	58.3	39.2	70.8	32.2	10.9	0	41.4	6.9	71.4	40.8	76.6	53	53.4	4.6	53.3	0	1	1	1	1	1	1	1	1	1	1	1	1	1	1	1	1	1	1		High	2	0.5288	0	1	1	1	989.483	0.86	0.00085	123.082	5.49e-05	8.93e-07	1.134	3.65	89
62245	FALSE		High	Unambiguous	DDEEMNTWIQAISSAISSDK	[K].DDEEMNTWIQAISSAISSDK.[H]	1xTMTpro [K20]; 1xTMTpro [N-Term]	1xTMTpro [K20]; 1xTMTpro [N-Term]	0.0205913	0.00203862	0.178	1	1	2	Q01082	Q01082 [2291-2310]			Spectrin beta chain, non-erythrocytic 1 OS=Homo sapiens OX=9606 GN=SPTBN1 PE=1 SV=2	Q01082	0	2848.42	20																																																																																											NoQuanValues	High	3	0.2463	0	1	1	1	950.145	0.98	0.00093	201.515	0.001721	0.01069	0.178	3.37
62247	FALSE		High	Unambiguous	DDEENYLDLFSHK	[K].DDEENYLDLFSHK.[N]	1xTMTpro [K13]	1xTMTpro [K13]	0.00839871	0.0009076	0.27	1	1	2	Q07666	Q07666 [140-152]			KH domain-containing, RNA-binding, signal transduction-associated protein 1 OS=Homo sapiens OX=9606 GN=KHDRBS1 PE=1 SV=1	Q07666	0	1928.92	13																																																																																											NoQuanValues	High	3	0.561	0	1	1	1	643.645	0.32	0.00021	141.413	0.000873	0.004413	0.27	2.87
62248	FALSE		High	Unambiguous	DDEENYLDLFSHK	[K].DDEENYLDLFSHK.[N]	1xTMTpro [K13]; 1xTMTpro [N-Term]	1xTMTpro [K13]; 1xTMTpro [N-Term]	7.74e-09	7.05e-05	1.679	1	1	5	Q07666	Q07666 [140-152]			KH domain-containing, RNA-binding, signal transduction-associated protein 1 OS=Homo sapiens OX=9606 GN=KHDRBS1 PE=1 SV=1	Q07666	0	2233.13	13	3.9	10.5	6.8	9.2	6.5	2.9	5.4	0	9.3	7.7	9.2	8.2	16.9	3.2	13.5	5.7	9.3	0																			1	1	1	1	1	1	1	0	1	1	1	1	1	1	1	1	1	0	3.9	10.5	6.8	9.2	6.5	2.9	5.4	0	9.3	7.7	9.2	8.2	16.9	3.2	13.5	5.7	9.3	0	2	2	2	2	2	2	2	2	2	2	2	2	2	2	2	2	2	2		High	3	0.4748	0	1	1	1	745.048	1.05	0.00078	147.177	5.49e-05	3.94e-09	1.679	4.97	89
62252	FALSE		High	Unambiguous	DDEEQIAK	[K].DDEEQIAK.[Y]	1xTMTpro [K8]; 1xTMTpro [N-Term]	1xTMTpro [K8]; 1xTMTpro [N-Term]	0.00179625	0.000167383	0.427	1	1	3	Q9H501	Q9H501 [574-581]			ESF1 homolog OS=Homo sapiens OX=9606 GN=ESF1 PE=1 SV=1	Q9H501	0	1555.85	8	36	73.6	67.8	39.1	81.1	24.8	14.6	0	26	13.4	94	34.7	72.2	54.8	58.5	18.2	64.8	0																			1	1	1	1	1	1	1	0	1	1	1	1	1	1	1	1	1	0	36	73.6	67.8	39.1	81.1	24.8	14.6	0	26	13.4	94	34.7	72.2	54.8	58.5	18.2	64.8	0	2	2	2	2	2	2	2	2	2	2	2	2	2	2	2	2	2	2		High	2	0.3197	0	1	1	1	778.428	1.69	0.00132	50.9845	0.0001202	0.0009755	0.427	2.44	89
62280	FALSE		High	Unambiguous	DDEIEQLSTVLNLPTR	[K].DDEIEQLSTVLNLPTR.[V]	1xTMTpro [N-Term]	1xTMTpro [N-Term]	0.000901097	0.000114961	0.497	1	1	1	Q86UP3	Q86UP3 [2208-2223]			Zinc finger homeobox protein 4 OS=Homo sapiens OX=9606 GN=ZFHX4 PE=1 SV=1	Q86UP3	0	2147.15	16	13	12.1	40.7	6.5	13.5	8.2	6.2	0	8	8.9	24.2	10.2	10.2	17.9	13.1	7.2	22.8	0																			1	1	1	1	1	1	1	0	1	1	1	1	1	1	1	1	1	0	13	12.1	40.7	6.5	13.5	8.2	6.2	0	8	8.9	24.2	10.2	10.2	17.9	13.1	7.2	22.8	0	1	1	1	1	1	1	1	1	1	1	1	1	1	1	1	1	1	1		High	3	0.4073	0	1	1	1	716.388	-0.7	-0.0005	185.822	8.42e-05	0.0004948	0.497	2.48	89
62309	FALSE		High	Unambiguous	DDERVPALNLLICLVSR	[K].DDERVPALNLLICLVSR.[Y]	1xCarbamidomethyl [C13]; 1xTMTpro [N-Term]	1xCarbamidomethyl [C13]; 1xTMTpro [N-Term]	0.000118084	7.05e-05	0.703	1	1	1	O14893	O14893 [252-268]			Gem-associated protein 2 OS=Homo sapiens OX=9606 GN=GEMIN2 PE=1 SV=1	O14893	1	2287.28	17																																																																																											NoQuanValues	High	3	0.5048	0	1	1	1	763.096	-0.84	-0.00064	199.881	5.49e-05	6.41e-05	0.703	3.15
62312	FALSE		High	Unambiguous	DDESNLVEEK	[K].DDESNLVEEK.[S]	1xTMTpro [K10]; 1xTMTpro [N-Term]	1xTMTpro [K10]; 1xTMTpro [N-Term]	2.27e-05	7.05e-05	0.87	1	1	2	Q07866	Q07866 [59-68]			Kinesin light chain 1 OS=Homo sapiens OX=9606 GN=KLC1 PE=1 SV=2	Q07866	0	1785.94	10	9.9	8.5	17.9	9.7	11.2	11	5.7	0	15.5	9.1	18.8	9	15.7	10	12.9	10.4	12	0																			1	1	1	1	1	1	1	0	1	1	1	1	1	1	1	1	1	0	9.9	8.5	17.9	9.7	11.2	11	5.7	0	15.5	9.1	18.8	9	15.7	10	12.9	10.4	12	0	1	1	1	1	1	1	1	1	1	1	1	1	1	1	1	1	1	1		High	2	0.3937	0	1	1	1	893.473	0.96	0.00086	71.9657	5.49e-05	1.22e-05	0.87	2.87	89
62319	FALSE		High	Unambiguous	DDETVDSLGPLEK	[K].DDETVDSLGPLEK.[G]	1xTMTpro [K13]; 1xTMTpro [N-Term]	1xTMTpro [K13]; 1xTMTpro [N-Term]	0.0136876	0.00155722	0.22	1	1	1	Q9UJX2	Q9UJX2 [131-143]			Cell division cycle protein 23 homolog OS=Homo sapiens OX=9606 GN=CDC23 PE=1 SV=3	Q9UJX2	0	2026.08	13																																																																																											NoQuanValues	High	3	0.4212	0	1	1	1	676.034	1.72	0.00116	117.387	0.001321	0.007122	0.22	3.11
62323	FALSE		High	Unambiguous	DDEVQVVR	[K].DDEVQVVR.[G]	1xTMTpro [N-Term]	1xTMTpro [N-Term]	0.00663924	0.000750234	0.294	1	2	1	P61254	P61254 [52-59]			60S ribosomal protein L26 OS=Homo sapiens OX=9606 GN=RPL26 PE=1 SV=1	P61254; Q9UNX3	0	1263.69	8																																																																																											NoQuanValues	High	2	0.3288	0	1	1	1	632.347	0.43	0.00027	48.888	0.0006474	0.003517	0.294	2.19
62328	FALSE		High	Unambiguous	DDEYDYLFK	[R].DDEYDYLFK.[V]	1xTMTpro [K9]; 1xTMTpro [N-Term]	1xTMTpro [K9]; 1xTMTpro [N-Term]	0.0214055	0.00203862	0.174	1	2	1	Q15907	Q15907 [5-13]			Ras-related protein Rab-11B OS=Homo sapiens OX=9606 GN=RAB11B PE=1 SV=4	P62491; Q15907	0	1815.93	9	10.3	4.5	7.1	6.4	4	5.8	2.7	0	7.7	5.4	7.3	5.6	6.4	5	7.9	6.5	4.4	0																			1	1	1	1	1	1	1	0	1	1	1	1	1	1	1	1	1	0	10.3	4.5	7.1	6.4	4	5.8	2.7	0	7.7	5.4	7.3	5.6	6.4	5	7.9	6.5	4.4	0	1	1	1	1	1	1	1	1	1	1	1	1	1	1	1	1	1	1		High	2	0.2815	0	1	1	1	908.472	3.74	0.0034	141.552	0.001721	0.01121	0.174	2.38	89
62336	FALSE		High	Unambiguous	DDFDFGTMGHVIR	[K].DDFDFGTMGHVIR.[G]	1xTMTpro [N-Term]	1xTMTpro [N-Term]	2.57e-07	7.05e-05	1.324	1	1	3	Q13423	Q13423 [412-424]			NAD(P) transhydrogenase, mitochondrial OS=Homo sapiens OX=9606 GN=NNT PE=1 SV=3	Q13423	0	1813.89	13	215.6	79.2	210.7	100.3	108.1	88.3	163.5	8.2	134.4	123.2	171.2	148.8	131.4	131.8	93.1	91.3	194.8	0																			1	1	1	1	1	1	1	1	1	1	1	1	1	1	1	1	1	0	215.6	79.2	210.7	100.3	108.1	88.3	163.5	8.2	134.4	123.2	171.2	148.8	131.4	131.8	93.1	91.3	194.8	0	3	3	3	3	3	3	3	3	3	3	3	3	3	3	3	3	3	3		High	3	0.6503	0	1	1	1	605.299	-1.97	-0.00119	126.665	5.49e-05	1.35e-07	1.324	4.89	94
62349	FALSE		High	Unambiguous	DDFHWEEYLK	[R].DDFHWEEYLK.[E]	1xTMTpro [K10]; 1xTMTpro [N-Term]	1xTMTpro [K10]; 1xTMTpro [N-Term]	0.000479371	0.000114961	0.561	1	1	1	Q9UQR0	Q9UQR0 [31-40]			Sex comb on midleg-like protein 2 OS=Homo sapiens OX=9606 GN=SCML2 PE=1 SV=1	Q9UQR0	0	1990.02	10	34.4	11.8	38.3	17.4	27.2	13.2	19.7	0	19.4	19.7	28.1	17	17.3	16.6	22.5	20.8	25.4	0																			1	1	1	1	1	1	1	0	1	1	1	1	1	1	1	1	1	0	34.4	11.8	38.3	17.4	27.2	13.2	19.7	0	19.4	19.7	28.1	17	17.3	16.6	22.5	20.8	25.4	0	1	1	1	1	1	1	1	1	1	1	1	1	1	1	1	1	1	1		High	3	0.4406	0	1	1	1	664.012	0.48	0.00032	146.156	8.42e-05	0.0002632	0.561	2.61	89
62362	FALSE		High	Unambiguous	DDFLGAAEGK	[K].DDFLGAAEGK.[L]	1xTMTpro [K10]	1xTMTpro [K10]	0.00379431	0.000407342	0.351	1	1	2	Q69YH5	Q69YH5 [767-776]			Cell division cycle-associated protein 2 OS=Homo sapiens OX=9606 GN=CDCA2 PE=1 SV=2	Q69YH5	0	1326.69	10																																																																																											NoQuanValues	High	2	0.5418	0	1	1	1	663.847	0.2	0.00013	89.1971	0.0003594	0.002039	0.351	2.51
62363	FALSE		High	Unambiguous	DDFLGAAEGK	[K].DDFLGAAEGK.[L]	1xTMTpro [K10]; 1xTMTpro [N-Term]	1xTMTpro [K10]; 1xTMTpro [N-Term]	0.0030264	0.000262789	0.374	1	1	2	Q69YH5	Q69YH5 [767-776]			Cell division cycle-associated protein 2 OS=Homo sapiens OX=9606 GN=CDCA2 PE=1 SV=2	Q69YH5	0	1630.89	10	73.1	94.7	144.8	76.6	140	69.9	57.9	2.8	76.7	73.2	116.6	73.2	93.1	100.7	94.8	86.5	98.5	0																			1	1	1	1	1	1	1	1	1	1	1	1	1	1	1	1	1	0	73.1	94.7	144.8	76.6	140	69.9	57.9	2.8	76.7	73.2	116.6	73.2	93.1	100.7	94.8	86.5	98.5	0	2	2	2	2	2	2	2	2	2	2	2	2	2	2	2	2	2	2		High	3	0.263	0	1	1	1	544.302	-0.51	-0.00028	106.959	0.0002598	0.001627	0.374	2.89	94
62401	FALSE		High	Unambiguous	DDFPGGVDNQELNR	[K].DDFPGGVDNQELNR.[N]	1xTMTpro [N-Term]	1xTMTpro [N-Term]	0.00185011	0.000167383	0.424	1	1	1	Q9P2D1	Q9P2D1 [618-631]			Chromodomain-helicase-DNA-binding protein 7 OS=Homo sapiens OX=9606 GN=CHD7 PE=1 SV=3	Q9P2D1	0	1879.91	14	18.3	12.4	16.7	21.7	18	22	10.5	0	9.1	10.5	18.8	20.6	21	15.8	16.2	13.1	12.4	0																			1	1	1	1	1	1	1	0	1	1	1	1	1	1	1	1	1	0	18.3	12.4	16.7	21.7	18	22	10.5	0	9.1	10.5	18.8	20.6	21	15.8	16.2	13.1	12.4	0	1	1	1	1	1	1	1	1	1	1	1	1	1	1	1	1	1	1		High	2	0.5376	0	1	1	1	940.46	1.38	0.0013	79.2899	0.0001202	0.001009	0.424	3.46	89
62410	FALSE		High	Unambiguous	DDFTEFGK	[R].DDFTEFGK.[L]	1xTMTpro [K8]	1xTMTpro [K8]	0.0152357	0.00169002	0.209	1	1	2	O75822	O75822 [154-161]			Eukaryotic translation initiation factor 3 subunit J OS=Homo sapiens OX=9606 GN=EIF3J PE=1 SV=2	O75822	0	1262.62	8																																																																																											NoQuanValues	High	2	0.5514	0	1	1	1	631.815	0.65	0.00041	92.6116	0.001468	0.007956	0.209	2.92
62411	FALSE		High	Unambiguous	DDFTEFGK	[R].DDFTEFGK.[L]	1xTMTpro [K8]; 1xTMTpro [N-Term]	1xTMTpro [K8]; 1xTMTpro [N-Term]	0.0201958	0.00202367	0.18	1	1	1	O75822	O75822 [154-161]			Eukaryotic translation initiation factor 3 subunit J OS=Homo sapiens OX=9606 GN=EIF3J PE=1 SV=2	O75822	0	1566.83	8	24.5	66.3	90.1	53.6	64.3	52.2	15.5	3.1	73	14	94.1	55.9	66.4	73.1	77.7	14.3	72.8	0																			1	1	1	1	1	1	1	1	1	1	1	1	1	1	1	1	1	0	24.5	66.3	90.1	53.6	64.3	52.2	15.5	3.1	73	14	94.1	55.9	66.4	73.1	77.7	14.3	72.8	0	1	1	1	1	1	1	1	1	1	1	1	1	1	1	1	1	1	1		High	3	0.3964	0	1	1	1	522.948	0.52	0.00027	110.877	0.00172	0.0105	0.18	2.75	94
62487	FALSE		High	Unambiguous	DDGLFSGDPNWFPK	[R].DDGLFSGDPNWFPK.[K]	1xTMTpro [K14]	1xTMTpro [K14]	0.00739487	0.000786986	0.283	1	1	2	P37802	P37802 [140-153]			Transgelin-2 OS=Homo sapiens OX=9606 GN=TAGLN2 PE=1 SV=3	P37802	0	1898.92	14																																																																																											NoQuanValues	High	3	0.1822	0	1	1	1	633.646	-0.89	-0.00056	174.027	0.0007016	0.003916	0.283	2.25
62488	FALSE		High	Unambiguous	DDGLFSGDPNWFPK	[R].DDGLFSGDPNWFPK.[K]	1xTMTpro [K14]; 1xTMTpro [N-Term]	1xTMTpro [K14]; 1xTMTpro [N-Term]	3.36e-07	7.05e-05	1.297	1	1	2	P37802	P37802 [140-153]			Transgelin-2 OS=Homo sapiens OX=9606 GN=TAGLN2 PE=1 SV=3	P37802	0	2203.13	14																																																																																											NoQuanValues	High	3	0.565	0	1	1	1	735.048	-0.32	-0.00024	174.785	5.49e-05	1.75e-07	1.297	3.31
62490	FALSE		High	Unambiguous	DDGLFSGDPNWFPKK	[R].DDGLFSGDPNWFPKK.[S]	2xTMTpro [K14; K15]; 1xTMTpro [N-Term]	2xTMTpro [K14; K15]; 1xTMTpro [N-Term]	1.28e-05	7.05e-05	0.928	1	1	1	P37802	P37802 [140-154]			Transgelin-2 OS=Homo sapiens OX=9606 GN=TAGLN2 PE=1 SV=3	P37802	1	2635.43	15	56.6	77.5	40.8	83.1	64.7	86.7	17.9	8	88.1	13.7	41.6	99	75.6	55.6	69.3	11.5	40.5	0																			1	1	1	1	1	1	1	1	1	1	1	1	1	1	1	1	1	0	56.6	77.5	40.8	83.1	64.7	86.7	17.9	8	88.1	13.7	41.6	99	75.6	55.6	69.3	11.5	40.5	0	1	1	1	1	1	1	1	1	1	1	1	1	1	1	1	1	1	1		High	3	0.3275	0	1	1	1	879.149	-0.12	-0.00011	142.996	5.49e-05	6.87e-06	0.928	3.97	94
62491	FALSE		High	Unambiguous	DDGIGYK	[K].DDGIGYK.[V]	1xTMTpro [K7]; 1xTMTpro [N-Term]	1xTMTpro [K7]; 1xTMTpro [N-Term]	0.0861884	0.00782639	0.027	1	1	1	Q86T24	Q86T24 [612-618]			Transcriptional regulator Kaiso OS=Homo sapiens OX=9606 GN=ZBTB33 PE=1 SV=2	Q86T24	0	1375.77	7	19	12.5	22.4	17.4	20.3	19.5	15.3	0	15.7	20	19.5	17.9	18.2	13.9	13.9	16.9	17.1	0																			1	1	1	1	1	1	1	0	1	1	1	1	1	1	1	1	1	0	19	12.5	22.4	17.4	20.3	19.5	15.3	0	15.7	20	19.5	17.9	18.2	13.9	13.9	16.9	17.1	0	1	1	1	1	1	1	1	1	1	1	1	1	1	1	1	1	1	1		High	2	0.205	0	1	1	1	688.389	0.26	0.00018	63.9686	0.006055	0.051	0.027	1.61	89
62503	FALSE		High	Unambiguous	DDGISFSNQTGPAWAGSER	[K].DDGISFSNQTGPAWAGSER.[D]	1xTMTpro [N-Term]	1xTMTpro [N-Term]	0.0291618	0.00285525	0.142	1	1	1	P20042	P20042 [154-172]			Eukaryotic translation initiation factor 2 subunit 2 OS=Homo sapiens OX=9606 GN=EIF2S2 PE=1 SV=2	P20042	0	2299.09	19	10.2	8	14.2	10	9.9	9.3	9.1	0	9.1	9.3	9.1	14.6	12.1	12.7	10.5	10.3	6.8	0																			1	1	1	1	1	1	1	0	1	1	1	1	1	1	1	1	1	0	10.2	8	14.2	10	9.9	9.3	9.1	0	9.1	9.3	9.1	14.6	12.1	12.7	10.5	10.3	6.8	0	1	1	1	1	1	1	1	1	1	1	1	1	1	1	1	1	1	1		High	3	0.4728	0	1	1	1	767.039	4.49	0.00344	110.106	0.002344	0.01539	0.142	4.04	89
62525	FALSE		High	Unambiguous	DDGQADSEVLGECAR	[R].DDGQADSEVLGECAR.[R]	1xCarbamidomethyl [C13]	1xCarbamidomethyl [C13]	0.000421678	0.000114961	0.574	1	1	1	Q8NCN4	Q8NCN4 [120-134]			E3 ubiquitin-protein ligase RNF169 OS=Homo sapiens OX=9606 GN=RNF169 PE=1 SV=2	Q8NCN4	0	1621.68	15																																																																																											NoQuanLabels	High	2	0.6235	0	1	1	1	811.342	0.81	0.00066	43.2302	8.42e-05	0.0002307	0.574	3.24
62526	FALSE		High	Unambiguous	DDGQADSEVLGECAR	[R].DDGQADSEVLGECAR.[R]	1xCarbamidomethyl [C13]; 1xTMTpro [N-Term]	1xCarbamidomethyl [C13]; 1xTMTpro [N-Term]	0.00340545	0.000359806	0.362	1	1	1	Q8NCN4	Q8NCN4 [120-134]			E3 ubiquitin-protein ligase RNF169 OS=Homo sapiens OX=9606 GN=RNF169 PE=1 SV=2	Q8NCN4	0	1925.88	15																																																																																											NoQuanValues	High	3	0.3261	0	1	1	1	642.633	0.93	0.0006	59.5552	0.0003247	0.001834	0.362	2.76
62552	FALSE		High	Unambiguous	DDGSTLMEIDGDKGK	[R].DDGSTLMEIDGDKGK.[Q]	2xTMTpro [K13; K15]; 1xTMTpro [N-Term]	2xTMTpro [K13; K15]; 1xTMTpro [N-Term]	9.16e-06	7.05e-05	0.962	1	1	2	O96019	O96019 [48-62]			Actin-like protein 6A OS=Homo sapiens OX=9606 GN=ACTL6A PE=1 SV=1	O96019	1	2493.33	15	26.8	6.8	22.3	11.4	14.9	9.9	13.1	0	12.8	16.9	21	17.1	12.4	15.5	11.5	12.8	22.9	0																			1	1	1	1	1	1	1	0	1	1	1	1	1	1	1	1	1	0	26.8	6.8	22.3	11.4	14.9	9.9	13.1	0	12.8	16.9	21	17.1	12.4	15.5	11.5	12.8	22.9	0	1	1	1	1	1	1	1	1	1	1	1	1	1	1	1	1	1	1		High	3	0.5455	0	1	1	1	831.783	0.89	0.00074	105.524	5.49e-05	4.89e-06	0.962	3.41	89
62556	FALSE		High	Unambiguous	DDGSWEVIEGYR	[R].DDGSWEVIEGYR.[A]	1xTMTpro [N-Term]	1xTMTpro [N-Term]	0.00461809	0.000543356	0.331	1	2	2	P00367	P00367 [125-136]			Glutamate dehydrogenase 1, mitochondrial OS=Homo sapiens OX=9606 GN=GLUD1 PE=1 SV=2	P00367; P49448	0	1729.84	12	31.8	14.2	14.3	14.5	12.4	12.3	17.8	0	12.4	31	12.6	17.4	16.2	11	10.3	26.9	12.4	0																			1	1	1	1	1	1	1	0	1	1	1	1	1	1	1	1	1	0	31.8	14.2	14.3	14.5	12.4	12.3	17.8	0	12.4	31	12.6	17.4	16.2	11	10.3	26.9	12.4	0	1	1	1	1	1	1	1	1	1	1	1	1	1	1	1	1	1	1		High	2	0.3641	0	1	1	1	865.421	0.07	6e-05	117.825	0.0004804	0.002475	0.331	2.17	89
62569	FALSE		High	Unambiguous	DDGVFVQEVTQNSPAAR	[R].DDGVFVQEVTQNSPAAR.[T]	1xTMTpro [N-Term]	1xTMTpro [N-Term]	0.000152623	7.05e-05	0.677	1	1	1	Q09666	Q09666 [29-45]			Neuroblast differentiation-associated protein AHNAK OS=Homo sapiens OX=9606 GN=AHNAK PE=1 SV=2	Q09666	0	2137.08	17	3.4	3.6	0	0	3.3	0	4.1	0	4.5	0	0	2.3	4.8	3.4	0	0	0	0																			1	1	0	0	1	0	1	0	1	0	0	1	1	1	0	0	0	0	3.4	3.6	0	0	3.3	0	4.1	0	4.5	0	0	2.3	4.8	3.4	0	0	0	0	1	1	1	1	1	1	1	1	1	1	1	1	1	1	1	1	1	1		High	3	0.3658	0	1	1	1	713.033	-0.16	-0.00011	110.521	5.49e-05	8.35e-05	0.677	2.98	44
62578	FALSE		High	Unambiguous	DDGYSTK	[R].DDGYSTK.[D]	1xTMTpro [K7]; 1xTMTpro [N-Term]	1xTMTpro [K7]; 1xTMTpro [N-Term]	0.0111519	0.0012542	0.241	1	2	1	P38159	P38159 [211-217]			RNA-binding motif protein, X chromosome OS=Homo sapiens OX=9606 GN=RBMX PE=1 SV=3	P38159; Q96E39	0	1393.75	7	88.3	68.4	74.4	104.4	61.3	59.4	25.1	3.3	75.2	69.6	76.9	96	71.6	67.7	106.8	23.5	68.8	0																			1	1	1	1	1	1	1	1	1	1	1	1	1	1	1	1	1	0	88.3	68.4	74.4	104.4	61.3	59.4	25.1	3.3	75.2	69.6	76.9	96	71.6	67.7	106.8	23.5	68.8	0	1	1	1	1	1	1	1	1	1	1	1	1	1	1	1	1	1	1		High	2	0.1479	0	1	1	1	697.376	-0.23	-0.00016	33.3006	0.001095	0.005822	0.241	1.69	94
62620	FALSE		High	Unambiguous	DDKERPPFIPEGVVAR	[R].DDKERPPFIPEGVVAR.[R]	1xTMTpro [N-Term]; 1xTMTpro [K3]	1xTMTpro [N-Term]; 1xTMTpro [K3]	0.000663774	0.000114961	0.528	1	1	1	Q9BZE4	Q9BZE4 [369-384]			GTP-binding protein 4 OS=Homo sapiens OX=9606 GN=GTPBP4 PE=1 SV=3	Q9BZE4	1	2129.17	16																																																																																											NoQuanValues	High	4	0.0439	0	1	1	1	533.048	0.55	0.0003	100.107	8.42e-05	0.0003625	0.528	2.28
62621	FALSE		High	Unambiguous	DDKERPPFIPEGVVAR	[R].DDKERPPFIPEGVVAR.[R]	1xTMTpro [K3]; 1xTMTpro [N-Term]	1xTMTpro [K3]; 1xTMTpro [N-Term]	0.00494664	0.000591221	0.324	1	1	1	Q9BZE4	Q9BZE4 [369-384]			GTP-binding protein 4 OS=Homo sapiens OX=9606 GN=GTPBP4 PE=1 SV=3	Q9BZE4	1	2433.37	16																																																																																											NoQuanValues	High	4	0.2169	0	1	1	1	609.099	-0.06	-4e-05	103.207	0.0004804	0.002633	0.324	1.66
62634	FALSE		High	Unambiguous	DDKGSTSSTSGSSGSSTK	[K].DDKGSTSSTSGSSGSSTK.[N]	2xTMTpro [K3; K18]; 1xTMTpro [N-Term]	2xTMTpro [K3; K18]; 1xTMTpro [N-Term]	0.0231299	0.00217952	0.166	1	1	1	Q9NWH9	Q9NWH9 [367-384]			SAFB-like transcription modulator OS=Homo sapiens OX=9606 GN=SLTM PE=1 SV=2	Q9NWH9	1	2588.35	18																																																																																											NoQuanValues	High	3	0.503	0	1	1	1	863.454	0.18	0.00015	27.6824	0.001839	0.0121	0.166	3.34
62661	FALSE		High	Unambiguous	DDLADYGGYDGGYVQDYEDFM	[K].DDLADYGGYDGGYVQDYEDFM.[-]	1xTMTpro [N-Term]	1xTMTpro [N-Term]	7.01e-09	7.05e-05	1.689	1	1	1	O75822	O75822 [238-258]			Eukaryotic translation initiation factor 3 subunit J OS=Homo sapiens OX=9606 GN=EIF3J PE=1 SV=2	O75822	0	2712.13	21																																																																																											NoQuanValues	High	3	0.798	0	1	1	1	904.716	3.42	0.00309	179.145	5.49e-05	3.59e-09	1.689	6.09
62662	FALSE		High	Unambiguous	DDLADYGGYDGGYVQDYEDFM	[K].DDLADYGGYDGGYVQDYEDFM.[-]	1xOxidation [M21]; 1xTMTpro [N-Term]	1xOxidation [M21]; 1xTMTpro [N-Term]	0.0926824	0.00870405	0.019	1	1	1	O75822	O75822 [238-258]			Eukaryotic translation initiation factor 3 subunit J OS=Homo sapiens OX=9606 GN=EIF3J PE=1 SV=2	O75822	0	2728.12	21																																																																																											NoQuanValues	High	3	0.7753	0	1	1	1	910.046	1.08	0.00098	157.351	0.006679	0.05574	0.019	2.67
62666	FALSE		High	Unambiguous	DDIAQVDYVEPSQNTISLK	[K].DDIAQVDYVEPSQNTISLK.[M]	1xTMTpro [K19]; 1xTMTpro [N-Term]	1xTMTpro [K19]; 1xTMTpro [N-Term]	3.22e-06	7.05e-05	1.068	1	1	1	O00267	O00267 [288-306]			Transcription elongation factor SPT5 OS=Homo sapiens OX=9606 GN=SUPT5H PE=1 SV=1	O00267	0	2743.46	19																																																																																											NoQuanValues	High	3	0.554	0	1	1	1	915.164	4.3	0.00393	141.263	5.49e-05	1.7e-06	1.068	5
62672	FALSE		High	Unambiguous	DDLATTQSNYK	[K].DDLATTQSNYK.[S]	1xTMTpro [K11]; 1xTMTpro [N-Term]	1xTMTpro [K11]; 1xTMTpro [N-Term]	0.0247501	0.00246492	0.159	1	1	1	Q02224	Q02224 [803-813]			Centromere-associated protein E OS=Homo sapiens OX=9606 GN=CENPE PE=1 SV=2	Q02224	0	1863.99	11																																																																																											NoQuanValues	High	3	0.2533	0	1	1	1	622.004	2.18	0.00136	63.979	0.002001	0.0129	0.159	2.29
62677	FALSE		High	Unambiguous	DDLDEEEDTHL	[K].DDLDEEEDTHL.[-]	1xTMTpro [N-Term]	1xTMTpro [N-Term]	0.000589691	0.000114961	0.54	1	1	1	O00592	O00592 [548-558]			Podocalyxin OS=Homo sapiens OX=9606 GN=PODXL PE=1 SV=2	O00592	0	1634.74	11	10.1	15.6	16.6	8	5.4	14.1	0	0	12.7	3.8	17.3	11.8	17.4	14.2	14	0	6.8	0																			1	1	1	1	1	1	0	0	1	1	1	1	1	1	1	0	1	0	10.1	15.6	16.6	8	5.4	14.1	0	0	12.7	3.8	17.3	11.8	17.4	14.2	14	0	6.8	0	1	1	1	1	1	1	1	1	1	1	1	1	1	1	1	1	1	1		High	2	0.5037	0	1	1	1	817.872	0.54	0.00044	77.5808	8.42e-05	0.0003236	0.54	2.7	78
62681	FALSE		High	Unambiguous	DDIDLDALAAEIEGAGAAK	[K].DDIDLDALAAEIEGAGAAK.[E]	1xTMTpro [K19]; 1xTMTpro [N-Term]	1xTMTpro [K19]; 1xTMTpro [N-Term]	1.74e-08	7.05e-05	1.597	1	1	1	O60841	O60841 [15-33]			Eukaryotic translation initiation factor 5B OS=Homo sapiens OX=9606 GN=EIF5B PE=1 SV=4	O60841	0	2466.32	19																																																																																											NoQuanValues	High	3	0.5368	0	1	1	1	822.779	0.57	0.00047	198.682	5.49e-05	8.91e-09	1.597	4.62
62692	FALSE		High	Unambiguous	DDLDVTELTNEDLLDQLVK	[K].DDLDVTELTNEDLLDQLVK.[Y]	1xTMTpro [K19]; 1xTMTpro [N-Term]	1xTMTpro [K19]; 1xTMTpro [N-Term]	2.87e-07	7.05e-05	1.313	2	2	1	P42167; P42166	P42167 [108-126]; P42166 [108-126]			Lamina-associated polypeptide 2, isoforms beta/gamma OS=Homo sapiens OX=9606 GN=TMPO PE=1 SV=2;Lamina-associated polypeptide 2, isoform alpha OS=Homo sapiens OX=9606 GN=TMPO PE=1 SV=2	P42167; P42166	0	2492.29	19																																																																																											NoQuanValues	High	3	0.4903	0	1	1	1	831.436	-0.27	-0.00022	180.688	5.49e-05	1.51e-07	1.313	4.63
62693	FALSE		High	Unambiguous	DDLDVTELTNEDLLDQLVK	[K].DDLDVTELTNEDLLDQLVK.[Y]	1xTMTpro [K19]; 1xTMTpro [N-Term]	1xTMTpro [K19]; 1xTMTpro [N-Term]	3.12e-09	7.05e-05	1.771	2	2	1	P42167; P42166	P42167 [108-126]; P42166 [108-126]			Lamina-associated polypeptide 2, isoforms beta/gamma OS=Homo sapiens OX=9606 GN=TMPO PE=1 SV=2;Lamina-associated polypeptide 2, isoform alpha OS=Homo sapiens OX=9606 GN=TMPO PE=1 SV=2	P42167; P42166	0	2796.5	19																																																																																											NoQuanValues	High	3	0.567	0	1	1	1	932.84	1.35	0.00126	199.233	5.49e-05	1.58e-09	1.771	6.49
62719	FALSE		High	Unambiguous	DDLENVK	[K].DDLENVK.[S]	1xTMTpro [K7]; 1xTMTpro [N-Term]	1xTMTpro [K7]; 1xTMTpro [N-Term]	0.0158406	0.00171105	0.205	1	1	2	P05556	P05556 [157-163]			Integrin beta-1 OS=Homo sapiens OX=9606 GN=ITGB1 PE=1 SV=2	P05556	0	1440.82	7	30.7	26.8	27.2	30.6	21.6	49.8	14.8	0	30.4	20.4	38.5	35.2	30.8	28.6	30.6	13.2	22	0																			1	1	1	1	1	1	1	0	1	1	1	1	1	1	1	1	1	0	30.7	26.8	27.2	30.6	21.6	49.8	14.8	0	30.4	20.4	38.5	35.2	30.8	28.6	30.6	13.2	22	0	2	2	2	2	2	2	2	2	2	2	2	2	2	2	2	2	2	2		High	2	0.3114	0	1	1	1	720.914	1.47	0.00106	68.5174	0.001494	0.008298	0.205	2.28	89
62725	FALSE		High	Unambiguous	DDLESFQLEISGFLK	[R].DDLESFQLEISGFLK.[E]	1xTMTpro [K15]; 1xTMTpro [N-Term]	1xTMTpro [K15]; 1xTMTpro [N-Term]	4.13e-07	7.05e-05	1.276	1	1	1	Q52LJ0	Q52LJ0 [75-89]			Protein FAM98B OS=Homo sapiens OX=9606 GN=FAM98B PE=1 SV=2	Q52LJ0	0	2349.28	15																																																																																											NoQuanValues	High	3	0.5172	0	1	1	1	783.766	0.34	0.00027	200.621	5.49e-05	2.17e-07	1.276	4.37
62754	FALSE		High	Unambiguous	DDIIEFAHR	[K].DDIIEFAHR.[V]	1xTMTpro [N-Term]	1xTMTpro [N-Term]	0.000119255	7.05e-05	0.702	1	1	2	Q96JJ7	Q96JJ7 [120-128]			Protein disulfide-isomerase TMX3 OS=Homo sapiens OX=9606 GN=TMX3 PE=1 SV=2	Q96JJ7	0	1419.76	9	134.3	43.6	114.8	61.8	77.2	52.4	61.4	3.9	121.5	56.7	113.2	80.6	71.6	81.8	69.8	40.7	99.6	0																			1	1	1	1	1	1	1	1	1	1	1	1	1	1	1	1	1	0	134.3	43.6	114.8	61.8	77.2	52.4	61.4	3.9	121.5	56.7	113.2	80.6	71.6	81.8	69.8	40.7	99.6	0	1	1	1	1	1	1	1	1	1	1	1	1	1	1	1	1	1	1		High	3	0.4963	0	1	1	1	473.923	0.42	0.0002	90.062	5.49e-05	6.5e-05	0.702	4.09	94
62757	FALSE		High	Unambiguous	DDILEILDDRK	[K].DDILEILDDRK.[Q]	1xTMTpro [K11]; 1xTMTpro [N-Term]	1xTMTpro [K11]; 1xTMTpro [N-Term]	0.0960919	0.00913408	0.015	1	1	1	Q12929	Q12929 [555-565]			Epidermal growth factor receptor kinase substrate 8 OS=Homo sapiens OX=9606 GN=EPS8 PE=1 SV=1	Q12929	1	1953.11	11	19.8	23.4	48.8	21	28.9	35.6	21.1	3.2	42.2	28.5	47.6	39.4	25.2	43.4	43.1	34.5	58.4	0																			1	1	1	1	1	1	1	1	1	1	1	1	1	1	1	1	1	0	19.8	23.4	48.8	21	28.9	35.6	21.1	3.2	42.2	28.5	47.6	39.4	25.2	43.4	43.1	34.5	58.4	0	1	1	1	1	1	1	1	1	1	1	1	1	1	1	1	1	1	1		High	3	0.1822	0	1	1	1	651.71	-0.12	-8e-05	160.188	0.006996	0.05777	0.015	2.58	94
62767	FALSE		High	Unambiguous	DDIIICEIGDVFK	[K].DDIIICEIGDVFK.[A]	1xCarbamidomethyl [C6]; 1xTMTpro [K13]	1xCarbamidomethyl [C6]; 1xTMTpro [K13]	0.0174585	0.0017846	0.195	1	1	1	Q9Y512	Q9Y512 [60-72]			Sorting and assembly machinery component 50 homolog OS=Homo sapiens OX=9606 GN=SAMM50 PE=1 SV=3	Q9Y512	0	1840.97	13																																																																																											NoQuanValues	High	3	0.3875	0	1	1	1	614.329	1.68	0.00103	180.603	0.001543	0.009091	0.195	3.2
62768	FALSE		High	Unambiguous	DDIIICEIGDVFK	[K].DDIIICEIGDVFK.[A]	1xCarbamidomethyl [C6]; 1xTMTpro [K13]; 1xTMTpro [N-Term]	1xCarbamidomethyl [C6]; 1xTMTpro [K13]; 1xTMTpro [N-Term]	5.59e-06	7.05e-05	1.012	1	1	1	Q9Y512	Q9Y512 [60-72]			Sorting and assembly machinery component 50 homolog OS=Homo sapiens OX=9606 GN=SAMM50 PE=1 SV=3	Q9Y512	0	2145.18	13	454.7	130.9	275.7	163.5	194.9	123.4	192.1	7.7	194.5	122.3	231.5	248.6	164.5	186	155.5	74	204.6	0																			1	1	1	1	1	1	1	1	1	1	1	1	1	1	1	1	1	0	454.7	130.9	275.7	163.5	194.9	123.4	192.1	7.7	194.5	122.3	231.5	248.6	164.5	186	155.5	74	204.6	0	1	1	1	1	1	1	1	1	1	1	1	1	1	1	1	1	1	1		High	3	0.5061	0	1	1	1	715.731	0.96	0.00068	199.689	5.49e-05	2.98e-06	1.012	3.3	94
62771	FALSE		High	Unambiguous	DDILIIHEPAPLPGPLK	[K].DDILIIHEPAPLPGPLK.[D]	1xTMTpro [K17]; 1xTMTpro [N-Term]	1xTMTpro [K17]; 1xTMTpro [N-Term]	0.0242762	0.00227957	0.161	1	1	1	Q9HCM3	Q9HCM3 [1366-1382]			UPF0606 protein KIAA1549 OS=Homo sapiens OX=9606 GN=KIAA1549 PE=1 SV=4	Q9HCM3	0	2446.46	17	4.9	5.6	5.7	6.4	5.6	4.5	6.5	0	5.8	8.6	3.7	6.8	5.7	4.5	8.4	12	4	0																			1	1	1	1	1	1	1	0	1	1	1	1	1	1	1	1	1	0	4.9	5.6	5.7	6.4	5.6	4.5	6.5	0	5.8	8.6	3.7	6.8	5.7	4.5	8.4	12	4	0	1	1	1	1	1	1	1	1	1	1	1	1	1	1	1	1	1	1		High	3	0.4352	0	1	1	1	816.159	1.98	0.00161	161.155	0.001902	0.01268	0.161	3.01	89
62775	FALSE		High	Unambiguous	DDLLLTDFEGALK	[K].DDLLLTDFEGALK.[F]	1xTMTpro [K13]; 1xTMTpro [N-Term]	1xTMTpro [K13]; 1xTMTpro [N-Term]	3.21e-05	7.05e-05	0.835	1	1	1	Q9Y3P9	Q9Y3P9 [769-781]			Rab GTPase-activating protein 1 OS=Homo sapiens OX=9606 GN=RABGAP1 PE=1 SV=3	Q9Y3P9	0	2058.16	13	37.2	31.1	106.9	34.7	62	38.6	41.4	0	110.5	35.1	81.8	40.6	34.3	61	63.4	31	77.4	0																			1	1	1	1	1	1	1	0	1	1	1	1	1	1	1	1	1	0	37.2	31.1	106.9	34.7	62	38.6	41.4	0	110.5	35.1	81.8	40.6	34.3	61	63.4	31	77.4	0	1	1	1	1	1	1	1	1	1	1	1	1	1	1	1	1	1	1		High	3	0.375	0	1	1	1	686.725	-0.16	-0.00011	197.903	5.49e-05	1.73e-05	0.835	2.64	89
62786	FALSE		High	Unambiguous	DDLLSDYFR	[R].DDLLSDYFR.[K]	1xTMTpro [N-Term]	1xTMTpro [N-Term]	0.0618105	0.00557392	0.063	1	1	1	Q9P219	Q9P219 [1693-1701]			Protein Daple OS=Homo sapiens OX=9606 GN=CCDC88C PE=1 SV=3	Q9P219	0	1447.74	9																																																																																											NoQuanValues	High	2	0.064	0	1	1	1	724.375	2.02	0.00146	150.434	0.004477	0.03487	0.063	2.03
62822	FALSE		High	Unambiguous	DDIPVFLR	[K].DDIPVFLR.[H]	1xTMTpro [N-Term]	1xTMTpro [N-Term]	0.0363698	0.00327191	0.119	1	1	2	Q9UBB4	Q9UBB4 [263-270]			Ataxin-10 OS=Homo sapiens OX=9606 GN=ATXN10 PE=1 SV=1	Q9UBB4	0	1278.74	8	13.1	7.3	34.1	7.5	14	9.1	10.2	0	25.2	8.9	29.5	11	10.2	22.4	14.5	8.1	26.4	0																			1	1	1	1	1	1	1	0	1	1	1	1	1	1	1	1	1	0	13.1	7.3	34.1	7.5	14	9.1	10.2	0	25.2	8.9	29.5	11	10.2	22.4	14.5	8.1	26.4	0	1	1	1	1	1	1	1	1	1	1	1	1	1	1	1	1	1	1		High	2	0.2079	0	1	1	1	639.873	1.25	0.0008	139.772	0.002772	0.01937	0.119	1.78	89
62824	FALSE		High	Unambiguous	DDLQGAQSEIEAK	[K].DDLQGAQSEIEAK.[Q]	1xTMTpro [K13]; 1xTMTpro [N-Term]	1xTMTpro [K13]; 1xTMTpro [N-Term]	0.000120438	7.05e-05	0.701	1	1	1	Q14BN4	Q14BN4 [484-496]			Sarcolemmal membrane-associated protein OS=Homo sapiens OX=9606 GN=SLMAP PE=1 SV=1	Q14BN4	0	2012.08	13	32.1	25.8	34.3	31.1	24.7	29.1	17.7	0	54.4	16.8	36	25	36.2	37.3	37.5	16.4	23.5	0																			1	1	1	1	1	1	1	0	1	1	1	1	1	1	1	1	1	0	32.1	25.8	34.3	31.1	24.7	29.1	17.7	0	54.4	16.8	36	25	36.2	37.3	37.5	16.4	23.5	0	1	1	1	1	1	1	1	1	1	1	1	1	1	1	1	1	1	1		High	3	0.3661	0	1	1	1	671.368	4.9	0.00328	89.2951	5.49e-05	6.58e-05	0.701	3.66	89
62841	FALSE		High	Unambiguous	DDLSGADIK	[K].DDLSGADIK.[A]	1xTMTpro [K9]; 1xTMTpro [N-Term]	1xTMTpro [K9]; 1xTMTpro [N-Term]	0.00596043	0.000716298	0.305	1	1	1	P62191	P62191 [388-396]			26S proteasome regulatory subunit 4 OS=Homo sapiens OX=9606 GN=PSMC1 PE=1 SV=1	P62191	0	1541.87	9	54.3	79.8	87	75	120.8	49.1	61.9	3.7	73.8	38.8	72.9	73	71	65.9	83.1	52.7	71.7	0																			1	1	1	1	1	1	1	1	1	1	1	1	1	1	1	1	1	0	54.3	79.8	87	75	120.8	49.1	61.9	3.7	73.8	38.8	72.9	73	71	65.9	83.1	52.7	71.7	0	1	1	1	1	1	1	1	1	1	1	1	1	1	1	1	1	1	1		High	2	0.2311	0	1	1	1	771.436	-1.05	-0.00081	78.9312	0.0006273	0.003176	0.305	2.51	94
62845	FALSE		High	Unambiguous	DDLSLYGASPGLGGTPPSQNNVR	[R].DDLSLYGASPGLGGTPPSQNNVR.[A]	1xTMTpro [N-Term]	1xTMTpro [N-Term]	1.13e-09	7.05e-05	1.874	1	1	1	Q6ZRI6	Q6ZRI6 [383-405]			Uncharacterized protein C15orf39 OS=Homo sapiens OX=9606 GN=C15orf39 PE=1 SV=3	Q6ZRI6	0	2619.33	23	0	0	8	2.4	8.8	0	0	0	0	0	5.7	4.9	2.3	3	3.5	0	4.1	0																			0	0	1	1	1	0	0	0	0	0	1	1	1	1	1	0	1	0	0	0	8	2.4	8.8	0	0	0	0	0	5.7	4.9	2.3	3	3.5	0	4.1	0	1	1	1	1	1	1	1	1	1	1	1	1	1	1	1	1	1	1		High	3	0.4396	0	1	1	1	873.785	2.25	0.00196	118.38	5.49e-05	5.66e-10	1.874	6.71	50
62883	FALSE		High	Unambiguous	DDLVVAEVEINDVPLTCR	[K].DDLVVAEVEINDVPLTCR.[N]	1xCarbamidomethyl [C17]; 1xTMTpro [N-Term]	1xCarbamidomethyl [C17]; 1xTMTpro [N-Term]	2.85e-05	7.05e-05	0.847	1	1	2	Q7Z7F0	Q7Z7F0 [100-117]			KH homology domain-containing protein 4 OS=Homo sapiens OX=9606 GN=KHDC4 PE=1 SV=1	Q7Z7F0	0	2361.23	18																																																																																											NoQuanValues	High	3	0.523	0	1	1	1	787.748	0.52	0.00041	168.798	5.49e-05	1.53e-05	0.847	3.69
62891	FALSE		High	Unambiguous	DDLYAEQMER	[R].DDLYAEQMER.[E]	1xTMTpro [N-Term]	1xTMTpro [N-Term]	0.0647628	0.0057713	0.058	1	1	1	Q9Y5B9	Q9Y5B9 [761-770]			FACT complex subunit SPT16 OS=Homo sapiens OX=9606 GN=SUPT16H PE=1 SV=1	Q9Y5B9	0	1573.75	10	7.8	4.3	4.9	6.1	5.2	2.6	11.4	0	5.8	8.3	4.9	4.2	8.7	6.7	4.6	10.2	4.8	0																			1	1	1	1	1	1	1	0	1	1	1	1	1	1	1	1	1	0	7.8	4.3	4.9	6.1	5.2	2.6	11.4	0	5.8	8.3	4.9	4.2	8.7	6.7	4.6	10.2	4.8	0	1	1	1	1	1	1	1	1	1	1	1	1	1	1	1	1	1	1		High	2	0.2737	0	1	1	1	787.378	0.44	0.00035	71.7199	0.004605	0.0365	0.058	1.9	89
62904	FALSE		High	Unambiguous	DDLYNNLIVNPR	[K].DDLYNNLIVNPR.[S]	1xTMTpro [N-Term]	1xTMTpro [N-Term]	0.0198077	0.00202367	0.182	1	1	1	P78540	P78540 [79-90]			Arginase-2, mitochondrial OS=Homo sapiens OX=9606 GN=ARG2 PE=1 SV=1	P78540	0	1749.95	12																																																																																											NoQuanValues	High	3	0.029	0	1	1	1	583.985	-2.47	-0.00144	123.371	0.00172	0.01033	0.182	2.41
62908	FALSE		High	Unambiguous	DDMDFAGNVK	[K].DDMDFAGNVK.[K]	1xTMTpro [K10]; 1xTMTpro [N-Term]	1xTMTpro [K10]; 1xTMTpro [N-Term]	0.00274286	0.000262789	0.384	1	1	1	Q03701	Q03701 [862-871]			CCAAT/enhancer-binding protein zeta OS=Homo sapiens OX=9606 GN=CEBPZ PE=1 SV=3	Q03701	0	1719.89	10	71.6	55.1	115.9	51	70	36.6	36.2	0	49.9	43.6	114.1	53	68.5	74.3	65.5	41.3	106.9	0																			1	1	1	1	1	1	1	0	1	1	1	1	1	1	1	1	1	0	71.6	55.1	115.9	51	70	36.6	36.2	0	49.9	43.6	114.1	53	68.5	74.3	65.5	41.3	106.9	0	1	1	1	1	1	1	1	1	1	1	1	1	1	1	1	1	1	1		High	3	0.469	0	1	1	1	573.968	2.14	0.00122	98.0462	0.0002598	0.001491	0.384	2.9	89
62909	FALSE		High	Unambiguous	DDMDFAGNVK	[K].DDMDFAGNVK.[K]	1xOxidation [M3]; 1xTMTpro [K10]; 1xTMTpro [N-Term]	1xOxidation [M3]; 1xTMTpro [K10]; 1xTMTpro [N-Term]	8.36e-05	7.05e-05	0.738	1	1	1	Q03701	Q03701 [862-871]			CCAAT/enhancer-binding protein zeta OS=Homo sapiens OX=9606 GN=CEBPZ PE=1 SV=3	Q03701	0	1735.88	10	16.1	10.7	27	17.7	20.5	18.2	17.5	3.6	17.4	24.8	24.2	22.2	20	21.1	15.2	19.9	20.8	0																			1	1	1	1	1	1	1	1	1	1	1	1	1	1	1	1	1	0	16.1	10.7	27	17.7	20.5	18.2	17.5	3.6	17.4	24.8	24.2	22.2	20	21.1	15.2	19.9	20.8	0	1	1	1	1	1	1	1	1	1	1	1	1	1	1	1	1	1	1		High	2	0.4038	0	1	1	1	868.445	0.13	0.00011	72.2307	5.49e-05	4.55e-05	0.738	2.13	94
62918	FALSE		High	Unambiguous	DDMEMCELNLEETGLTR	[K].DDMEMCELNLEETGLTR.[K]	1xCarbamidomethyl [C6]; 1xTMTpro [N-Term]	1xCarbamidomethyl [C6]; 1xTMTpro [N-Term]	1.07e-05	7.05e-05	0.946	1	1	2	Q9UM54	Q9UM54 [1231-1247]			Unconventional myosin-VI OS=Homo sapiens OX=9606 GN=MYO6 PE=1 SV=4	Q9UM54	0	2360.07	17	12.7	5.6	16.7	7	6.2	6.4	5.2	0	11.6	6.2	7.7	11.3	6.7	10.9	7.5	5.9	10.4	0																			1	1	1	1	1	1	1	0	1	1	1	1	1	1	1	1	1	0	12.7	5.6	16.7	7	6.2	6.4	5.2	0	11.6	6.2	7.7	11.3	6.7	10.9	7.5	5.9	10.4	0	1	1	1	1	1	1	1	1	1	1	1	1	1	1	1	1	1	1		High	3	0.5461	0	1	1	1	787.365	2.76	0.00217	142.822	5.49e-05	5.73e-06	0.946	4.01	89
62936	FALSE		High	Unambiguous	DDMIFEDCGDVPSEPK	[R].DDMIFEDCGDVPSEPK.[E]	1xCarbamidomethyl [C8]; 1xTMTpro [K16]; 1xTMTpro [N-Term]	1xCarbamidomethyl [C8]; 1xTMTpro [K16]; 1xTMTpro [N-Term]	0.00529845	0.000676198	0.317	1	1	1	P05026	P05026 [119-134]			Sodium/potassium-transporting ATPase subunit beta-1 OS=Homo sapiens OX=9606 GN=ATP1B1 PE=1 SV=1	P05026	0	2462.17	16																																																																																											NoQuanValues	High	3	0.3836	0	1	1	1	821.395	-0.84	-0.00069	128.716	0.0005417	0.002829	0.317	3.18
62981	FALSE		High	Unambiguous	DDNEQLITQYER	[R].DDNEQLITQYER.[E]	1xTMTpro [N-Term]	1xTMTpro [N-Term]	0.0536946	0.00478343	0.078	1	1	1	O60271	O60271 [80-91]			C-Jun-amino-terminal kinase-interacting protein 4 OS=Homo sapiens OX=9606 GN=SPAG9 PE=1 SV=4	O60271	0	1827.9	12	3.7	4.2	10.7	6.6	8.4	2.8	5.9	0	6.2	7.1	6.3	6	7.9	5.6	6.5	7.2	5	0																			1	1	1	1	1	1	1	0	1	1	1	1	1	1	1	1	1	0	3.7	4.2	10.7	6.6	8.4	2.8	5.9	0	6.2	7.1	6.3	6	7.9	5.6	6.5	7.2	5	0	1	1	1	1	1	1	1	1	1	1	1	1	1	1	1	1	1	1		High	2	0.2898	0	1	1	1	914.456	0.51	0.00047	85.1356	0.003928	0.02955	0.078	2.45	89
62996	FALSE		High	Unambiguous	DDNHSLTFFPESTEQK	[K].DDNHSLTFFPESTEQK.[Q]	1xTMTpro [K16]; 1xTMTpro [N-Term]	1xTMTpro [K16]; 1xTMTpro [N-Term]	0.000118084	7.05e-05	0.703	1	1	1	Q8IW35	Q8IW35 [496-511]			Centrosomal protein of 97 kDa OS=Homo sapiens OX=9606 GN=CEP97 PE=1 SV=1	Q8IW35	0	2503.26	16																																																																																											NoQuanValues	High	3	0.4434	0	1	1	1	835.094	2.89	0.00241	115.909	5.49e-05	6.42e-05	0.703	4.15
63005	FALSE		High	Unambiguous	DDNINALTNCITQLNLLECESESEGQNK	[K].DDNINALTNCITQLNLLECESESEGQNK.[G]	2xCarbamidomethyl [C10; C19]; 1xTMTpro [K28]	2xCarbamidomethyl [C10; C19]; 1xTMTpro [K28]	0.00418607	0.000454616	0.341	1	1	1	Q5JRA6	Q5JRA6 [1399-1426]			Transport and Golgi organization protein 1 homolog OS=Homo sapiens OX=9606 GN=MIA3 PE=1 SV=1	Q5JRA6	0	3526.66	28																																																																																											NoQuanValues	High	3	0.3873	0	1	1	1	1176.23	1.55	0.00182	190.571	0.0004227	0.002246	0.341	3.15
63038	FALSE		High	Unambiguous	DDPDGKQEAKPQQAAGMLSPK	[K].DDPDGKQEAKPQQAAGMLSPK.[T]	2xTMTpro [K10; K21]; 1xTMTpro [N-Term]	2xTMTpro [K10; K21]; 1xTMTpro [N-Term]	0.000484123	0.000114961	0.56	1	1	1	Q13428	Q13428 [1239-1259]			Treacle protein OS=Homo sapiens OX=9606 GN=TCOF1 PE=1 SV=3	Q13428	1	3123.69	21	47.4	102.5	18	72.3	149.1	23.7	14.7	0	13	10.3	15.3	47.2	72.7	8.1	54.7	11.6	18.1	0																			1	1	1	1	1	1	1	0	1	1	1	1	1	1	1	1	1	0	47.4	102.5	18	72.3	149.1	23.7	14.7	0	13	10.3	15.3	47.2	72.7	8.1	54.7	11.6	18.1	0	1	1	1	1	1	1	1	1	1	1	1	1	1	1	1	1	1	1		High	4	0.0228	0	1	1	1	781.678	-0.99	-0.00078	76.9788	8.42e-05	0.0002645	0.56	3.94	89
63039	FALSE		High	Unambiguous	DDPDGKQEAKPQQAAGMLSPK	[K].DDPDGKQEAKPQQAAGMLSPK.[T]	1xOxidation [M17]; TMTpro [K]; 1xTMTpro [N-Term]	1xOxidation [M17]; TMTpro [K]; 1xTMTpro [N-Term]	5.72e-07	7.05e-05	1.243	1	1	3	Q13428	Q13428 [1239-1259]			Treacle protein OS=Homo sapiens OX=9606 GN=TCOF1 PE=1 SV=3	Q13428	1	3139.69	21																																																																																											NoQuanValues	High	4	0.1321	0	1	1	1	785.678	0.79	0.00062	66.0165	5.49e-05	3.02e-07	1.243	2.8
63040	FALSE		High	Unambiguous	DDPDGKQEAKPQQAAGMLSPK	[K].DDPDGKQEAKPQQAAGMLSPK.[T]	3xTMTpro [K6; K10; K21]; 1xTMTpro [N-Term]	3xTMTpro [K6; K10; K21]; 1xTMTpro [N-Term]	0.00340545	0.000359806	0.362	1	1	3	Q13428	Q13428 [1239-1259]			Treacle protein OS=Homo sapiens OX=9606 GN=TCOF1 PE=1 SV=3	Q13428	1	3427.9	21																																																																																											NoQuanValues	High	4	0.5357	0	1	1	1	857.735	4.97	0.00426	82.7854	0.0003247	0.001831	0.362	3.64
63041	FALSE		High	Unambiguous	DDPDGKQEAKPQQAAGMLSPK	[K].DDPDGKQEAKPQQAAGMLSPK.[T]	1xOxidation [M17]; 3xTMTpro [K6; K10; K21]; 1xTMTpro [N-Term]	1xOxidation [M17]; 3xTMTpro [K6; K10; K21]; 1xTMTpro [N-Term]	4.64e-06	7.05e-05	1.031	1	1	4	Q13428	Q13428 [1239-1259]			Treacle protein OS=Homo sapiens OX=9606 GN=TCOF1 PE=1 SV=3	Q13428	1	3443.89	21																																																																																											NoQuanValues	High	4	0.5756	0	1	1	1	861.729	0.04	4e-05	67.6052	5.49e-05	2.47e-06	1.031	4.5
63075	FALSE		High	Unambiguous	DDPLTNLNTAFDVAEK	[K].DDPLTNLNTAFDVAEK.[Y]	1xTMTpro [K16]; 1xTMTpro [N-Term]	1xTMTpro [K16]; 1xTMTpro [N-Term]	5.94e-06	7.05e-05	1.006	1	1	2	P12814	P12814 [199-214]			Alpha-actinin-1 OS=Homo sapiens OX=9606 GN=ACTN1 PE=1 SV=2	P12814	0	2371.26	16	46.5	20.8	28.2	51.6	31.3	54.6	69.3	8	70.2	88.4	29.4	47.6	49.1	32.3	40.1	58.6	25.1	0																			1	1	1	1	1	1	1	1	1	1	1	1	1	1	1	1	1	0	46.5	20.8	28.2	51.6	31.3	54.6	69.3	8	70.2	88.4	29.4	47.6	49.1	32.3	40.1	58.6	25.1	0	2	2	2	2	2	2	2	2	2	2	2	2	2	2	2	2	2	2		High	3	0.4213	0	1	1	1	791.094	1.12	0.00088	173.196	5.49e-05	3.17e-06	1.006	3.94	94
63087	FALSE		High	Unambiguous	DDPQVMEDK	[K].DDPQVMEDK.[S]	1xTMTpro [K9]; 1xTMTpro [N-Term]	1xTMTpro [K9]; 1xTMTpro [N-Term]	0.0392606	0.00359512	0.111	1	1	1	P79522	P79522 [147-155]			Proline-rich protein 3 OS=Homo sapiens OX=9606 GN=PRR3 PE=1 SV=2	P79522	0	1684.87	9	45.4	42.1	86	36.9	57.8	30.4	13.9	2.7	24.1	11.5	70.5	42.6	47.6	50.5	38.4	16.8	84.8	0																			1	1	1	1	1	1	1	1	1	1	1	1	1	1	1	1	1	0	45.4	42.1	86	36.9	57.8	30.4	13.9	2.7	24.1	11.5	70.5	42.6	47.6	50.5	38.4	16.8	84.8	0	1	1	1	1	1	1	1	1	1	1	1	1	1	1	1	1	1	1		High	3	0.2376	0	1	1	1	562.295	-0.11	-6e-05	66.4411	0.003008	0.02097	0.111	2.82	94
63095	FALSE		High	Unambiguous	DDPTLLSSGR	[K].DDPTLLSSGR.[V]	1xTMTpro [N-Term]	1xTMTpro [N-Term]	0.000631838	0.000114961	0.533	1	1	1	P22061	P22061 [126-135]			Protein-L-isoaspartate(D-aspartate) O-methyltransferase OS=Homo sapiens OX=9606 GN=PCMT1 PE=1 SV=4	P22061	0	1364.73	10	19.3	15	40.1	13.5	22.8	14	9.7	0	38.5	11.9	29.2	15.5	19.2	23.8	35.9	7.9	22.8	0																			1	1	1	1	1	1	1	0	1	1	1	1	1	1	1	1	1	0	19.3	15	40.1	13.5	22.8	14	9.7	0	38.5	11.9	29.2	15.5	19.2	23.8	35.9	7.9	22.8	0	1	1	1	1	1	1	1	1	1	1	1	1	1	1	1	1	1	1		High	2	0.3618	0	1	1	1	682.871	0.25	0.00017	60.6964	8.42e-05	0.000346	0.533	2.46	89
63107	FALSE		High	Unambiguous	DDPVTNLNNAFEVAEK	[K].DDPVTNLNNAFEVAEK.[Y]	1xTMTpro [K16]; 1xTMTpro [N-Term]	1xTMTpro [K16]; 1xTMTpro [N-Term]	2.14e-08	7.05e-05	1.576	1	1	1	O43707	O43707 [218-233]			Alpha-actinin-4 OS=Homo sapiens OX=9606 GN=ACTN4 PE=1 SV=2	O43707	0	2384.26	16																																																																																											NoQuanValues	High	3	0.5269	0	1	1	1	795.426	1.62	0.00129	151.726	5.49e-05	1.1e-08	1.576	5.2
63115	FALSE		High	Unambiguous	DDQEAVLCFYK	[K].DDQEAVLCFYK.[T]	1xCarbamidomethyl [C8]; 1xTMTpro [K11]; 1xTMTpro [N-Term]	1xCarbamidomethyl [C8]; 1xTMTpro [K11]; 1xTMTpro [N-Term]	0.0102132	0.00114473	0.25	1	1	1	P18084	P18084 [675-685]			Integrin beta-5 OS=Homo sapiens OX=9606 GN=ITGB5 PE=1 SV=1	P18084	0	1996.03	11	6.9	8.5	9.7	2.7	8.9	7.9	7.3	0	12.4	4.8	9.9	6.7	5.7	7.4	11.3	6.4	10.2	0																			1	1	1	1	1	1	1	0	1	1	1	1	1	1	1	1	1	0	6.9	8.5	9.7	2.7	8.9	7.9	7.3	0	12.4	4.8	9.9	6.7	5.7	7.4	11.3	6.4	10.2	0	1	1	1	1	1	1	1	1	1	1	1	1	1	1	1	1	1	1		High	3	0.2396	0	1	1	1	666.017	1.2	0.0008	137.248	0.001025	0.005384	0.25	2.17	89
63125	FALSE		High	Unambiguous	DDQGNPQK	[K].DDQGNPQK.[V]	1xTMTpro [K8]; 1xTMTpro [N-Term]	1xTMTpro [K8]; 1xTMTpro [N-Term]	0.00172685	0.000167383	0.431	1	1	1	Q76FK4	Q76FK4 [44-51]			Nucleolar protein 8 OS=Homo sapiens OX=9606 GN=NOL8 PE=1 SV=1	Q76FK4	0	1509.82	8	17.9	21.3	36.3	15.1	27.3	13.9	5.9	0	16.5	9	38.8	16.1	26.1	27.8	23.2	7.1	30.1	0																			1	1	1	1	1	1	1	0	1	1	1	1	1	1	1	1	1	0	17.9	21.3	36.3	15.1	27.3	13.9	5.9	0	16.5	9	38.8	16.1	26.1	27.8	23.2	7.1	30.1	0	1	1	1	1	1	1	1	1	1	1	1	1	1	1	1	1	1	1		High	2	0.3033	0	1	1	1	755.412	0.61	0.00046	25.8574	0.0001202	0.0009447	0.431	2.44	89
63136	FALSE		High	Unambiguous	DDQILGLTSQLER	[K].DDQILGLTSQLER.[F]	1xTMTpro [N-Term]	1xTMTpro [N-Term]	7.57e-05	7.05e-05	0.748	1	1	1	Q9UPU7	Q9UPU7 [402-414]			TBC1 domain family member 2B OS=Homo sapiens OX=9606 GN=TBC1D2B PE=1 SV=2	Q9UPU7	0	1791.98	13	9	6.6	17.4	6	8.5	7.2	9.7	0	12.3	9	11.5	8.6	8.3	9.5	9.7	9	9	0																			1	1	1	1	1	1	1	0	1	1	1	1	1	1	1	1	1	0	9	6.6	17.4	6	8.5	7.2	9.7	0	12.3	9	11.5	8.6	8.3	9.5	9.7	9	9	0	1	1	1	1	1	1	1	1	1	1	1	1	1	1	1	1	1	1		High	3	0.5012	0	1	1	1	597.998	1.66	0.00099	141.483	5.49e-05	4.13e-05	0.748	4.01	89
63250	FALSE		High	Unambiguous	DDSDSTLKK	[R].DDSDSTLKK.[M]	2xTMTpro [K8; K9]; 1xTMTpro [N-Term]	2xTMTpro [K8; K9]; 1xTMTpro [N-Term]	0.0286054	0.002827	0.144	1	1	1	Q92797	Q92797 [351-359]			Symplekin OS=Homo sapiens OX=9606 GN=SYMPK PE=1 SV=2	Q92797	1	1921.11	9																																																																																											NoQuanValues	High	3	0.3473	0	1	1	1	641.041	0.62	0.0004	50.292	0.002254	0.01508	0.144	2.62
63256	FALSE		High	Unambiguous	DDSELDFSALCPK	[K].DDSELDFSALCPK.[I]	1xCarbamidomethyl [C11]; 1xTMTpro [K13]; 1xTMTpro [N-Term]	1xCarbamidomethyl [C11]; 1xTMTpro [K13]; 1xTMTpro [N-Term]	0.000307524	7.05e-05	0.606	1	1	1	Q9H6L5	Q9H6L5 [279-291]			Reticulophagy regulator 1 OS=Homo sapiens OX=9606 GN=RETREG1 PE=1 SV=1	Q9H6L5	0	2105.07	13	57	44.2	38	46.1	41.7	55.4	24.3	0	51.8	29	46	56.4	46.5	49.5	40.4	28.1	32.7	0																			1	1	1	1	1	1	1	0	1	1	1	1	1	1	1	1	1	0	57	44.2	38	46.1	41.7	55.4	24.3	0	51.8	29	46	56.4	46.5	49.5	40.4	28.1	32.7	0	1	1	1	1	1	1	1	1	1	1	1	1	1	1	1	1	1	1		High	3	0.3213	0	1	1	1	702.362	0.08	6e-05	143.074	5.49e-05	0.0001685	0.606	3.05	89
63258	FALSE		High	Unambiguous	DDSELEGQVISCLK	[K].DDSELEGQVISCLK.[L]	1xCarbamidomethyl [C12]; 1xTMTpro [K14]	1xCarbamidomethyl [C12]; 1xTMTpro [K14]	0.000197264	7.05e-05	0.651	1	1	1	Q92896	Q92896 [959-972]			Golgi apparatus protein 1 OS=Homo sapiens OX=9606 GN=GLG1 PE=1 SV=2	Q92896	0	1896.95	14																																																																																											NoQuanValues	High	3	0.5438	0	1	1	1	632.99	1.13	0.00071	132.059	5.49e-05	0.0001081	0.651	3.2
63271	FALSE		High	Unambiguous	DDSGQYYCIASNDAGSAR	[K].DDSGQYYCIASNDAGSAR.[C]	1xCarbamidomethyl [C8]; 1xTMTpro [N-Term]	1xCarbamidomethyl [C8]; 1xTMTpro [N-Term]	8.12e-05	7.05e-05	0.741	1	1	3	Q9BX67	Q9BX67 [212-229]			Junctional adhesion molecule C OS=Homo sapiens OX=9606 GN=JAM3 PE=1 SV=1	Q9BX67	0	2254	18	28.2	27.9	26.6	32.7	21.7	39.6	13.7	0	23.5	18	28.6	37.1	31.9	21.4	26.8	17.5	23.3	0																			1	1	1	1	1	1	1	0	1	1	1	1	1	1	1	1	1	0	28.2	27.9	26.6	32.7	21.7	39.6	13.7	0	23.5	18	28.6	37.1	31.9	21.4	26.8	17.5	23.3	0	3	3	3	3	3	3	3	3	3	3	3	3	3	3	3	3	3	3		High	3	0.6452	0	1	1	1	752.003	-2.95	-0.00222	68.8415	5.49e-05	4.42e-05	0.741	4.82	89
63300	FALSE		High	Unambiguous	DDSLDLSPQGR	[R].DDSLDLSPQGR.[L]	1xTMTpro [N-Term]	1xTMTpro [N-Term]	0.0623907	0.00559788	0.062	1	1	1	Q14669	Q14669 [985-995]			E3 ubiquitin-protein ligase TRIP12 OS=Homo sapiens OX=9606 GN=TRIP12 PE=1 SV=1	Q14669	0	1506.77	11	16.1	13.4	13	13.6	17.1	10.8	9.9	0	11.8	8.6	14.4	10.1	10.4	16.5	12.5	5.6	16.4	0																			1	1	1	1	1	1	1	0	1	1	1	1	1	1	1	1	1	0	16.1	13.4	13	13.6	17.1	10.8	9.9	0	11.8	8.6	14.4	10.1	10.4	16.5	12.5	5.6	16.4	0	1	1	1	1	1	1	1	1	1	1	1	1	1	1	1	1	1	1		High	2	0.3133	0	1	1	1	753.891	1.37	0.00103	68.2518	0.004495	0.03519	0.062	2.33	89
63303	FALSE		High	Unambiguous	DDSIEGIYDTLK	[K].DDSIEGIYDTLK.[Q]	1xTMTpro [K12]; 1xTMTpro [N-Term]	1xTMTpro [K12]; 1xTMTpro [N-Term]	0.00174395	0.000167383	0.43	1	1	1	P23921	P23921 [225-236]			Ribonucleoside-diphosphate reductase large subunit OS=Homo sapiens OX=9606 GN=RRM1 PE=1 SV=1	P23921	0	1977.07	12	57.4	11.8	105.9	29.9	32.7	29.5	34.7	3	28.6	19	39.7	26.4	11.7	36.8	18.1	20.9	45.1	0																			1	1	1	1	1	1	1	1	1	1	1	1	1	1	1	1	1	0	57.4	11.8	105.9	29.9	32.7	29.5	34.7	3	28.6	19	39.7	26.4	11.7	36.8	18.1	20.9	45.1	0	1	1	1	1	1	1	1	1	1	1	1	1	1	1	1	1	1	1		High	3	0.2409	0	1	1	1	659.694	0.26	0.00017	155.296	0.0001202	0.0009461	0.43	2.2	94
63365	FALSE		High	Unambiguous	DDSTDFKK	[K].DDSTDFKK.[L]	2xTMTpro [K7; K8]; 1xTMTpro [N-Term]	2xTMTpro [K7; K8]; 1xTMTpro [N-Term]	0.0568122	0.00498362	0.072	1	1	1	O14974	O14974 [927-934]			Protein phosphatase 1 regulatory subunit 12A OS=Homo sapiens OX=9606 GN=PPP1R12A PE=1 SV=1	O14974	1	1868.06	8																																																																																											NoQuanValues	High	4	0.3127	0	1	1	1	467.771	2.27	0.00106	61.254	0.003998	0.03139	0.072	3.23
63390	FALSE		High	Unambiguous	DDTDDEIAK	[K].DDTDDEIAK.[Y]	1xTMTpro [K9]; 1xTMTpro [N-Term]	1xTMTpro [K9]; 1xTMTpro [N-Term]	0.000127784	7.05e-05	0.695	1	1	4	P27824	P27824 [91-99]			Calnexin OS=Homo sapiens OX=9606 GN=CANX PE=1 SV=2	P27824	0	1629.85	9	98.1	86.1	109.6	72	71	80.9	56.9	4.6	123.4	31	117	86.1	126.5	99.8	97.4	36.7	82.7	0																			1	1	1	1	1	1	1	1	1	1	1	1	1	1	1	1	1	0	98.1	86.1	109.6	72	71	80.9	56.9	4.6	123.4	31	117	86.1	126.5	99.8	97.4	36.7	82.7	0	1	1	1	1	1	1	1	1	1	1	1	1	1	1	1	1	1	1		High	2	0.3367	0	1	1	1	815.427	0.7	0.00057	61.6124	5.49e-05	6.98e-05	0.695	3	94
63393	FALSE		High	Unambiguous	DDTDDEIAKYDGK	[K].DDTDDEIAKYDGK.[W]	2xTMTpro [K9; K13]; 1xTMTpro [N-Term]	2xTMTpro [K9; K13]; 1xTMTpro [N-Term]	0.000607399	0.000114961	0.537	1	1	1	P27824	P27824 [91-103]			Calnexin OS=Homo sapiens OX=9606 GN=CANX PE=1 SV=2	P27824	1	2397.26	13	32.8	31.3	7.2	28.3	20.7	28.2	27	2.8	45.7	26.4	9.7	26.3	37.5	22.4	28.1	26.1	6.9	0																			1	1	1	1	1	1	1	1	1	1	1	1	1	1	1	1	1	0	32.8	31.3	7.2	28.3	20.7	28.2	27	2.8	45.7	26.4	9.7	26.3	37.5	22.4	28.1	26.1	6.9	0	1	1	1	1	1	1	1	1	1	1	1	1	1	1	1	1	1	1		High	3	0.3628	0	1	1	1	799.76	2.14	0.00171	83.8035	8.42e-05	0.0003319	0.537	3.17	94
63395	FALSE		High	Unambiguous	DDTDPGQLK	[K].DDTDPGQLK.[G]	1xTMTpro [K9]; 1xTMTpro [N-Term]	1xTMTpro [K9]; 1xTMTpro [N-Term]	0.0830986	0.00757866	0.031	1	1	1	O43913	O43913 [284-292]			Origin recognition complex subunit 5 OS=Homo sapiens OX=9606 GN=ORC5 PE=1 SV=1	O43913	0	1596.87	9	102	23.7	62.6	47	46.6	44.8	63.3	4.5	47.6	37.9	67.8	51.3	38.8	53.9	27.8	32.9	50.9	0																			1	1	1	1	1	1	1	1	1	1	1	1	1	1	1	1	1	0	102	23.7	62.6	47	46.6	44.8	63.3	4.5	47.6	37.9	67.8	51.3	38.8	53.9	27.8	32.9	50.9	0	1	1	1	1	1	1	1	1	1	1	1	1	1	1	1	1	1	1		High	2	0.3083	0	1	1	1	798.941	1.31	0.00104	58.7001	0.005883	0.04887	0.031	2.4	94
63419	FALSE		High	Unambiguous	DDTKEWLIEVPGNADPLEDQFAK	[R].DDTKEWLIEVPGNADPLEDQFAK.[R]	2xTMTpro [K4; K23]; 1xTMTpro [N-Term]	2xTMTpro [K4; K23]; 1xTMTpro [N-Term]	0.0164691	0.00171105	0.201	1	1	1	Q15050	Q15050 [151-173]			Ribosome biogenesis regulatory protein homolog OS=Homo sapiens OX=9606 GN=RRS1 PE=1 SV=2	Q15050	1	3542.88	23																																																																																											NoQuanValues	High	4	0.3582	0	1	1	1	886.478	1.57	0.00139	186.419	0.001494	0.008557	0.201	2.68
63429	FALSE		High	Unambiguous	DDTQIIK	[K].DDTQIIK.[R]	1xTMTpro [K7]; 1xTMTpro [N-Term]	1xTMTpro [K7]; 1xTMTpro [N-Term]	0.0314953	0.00308339	0.134	1	1	1	Q2TBE0	Q2TBE0 [144-150]			CWF19-like protein 2 OS=Homo sapiens OX=9606 GN=CWF19L2 PE=1 SV=4	Q2TBE0	0	1440.86	7	64.9	51.9	57	55.6	58.2	52.4	77.7	2.9	41.4	51.6	62.2	62.9	85.5	57.5	43.3	57.8	57.8	0																			1	1	1	1	1	1	1	1	1	1	1	1	1	1	1	1	1	0	64.9	51.9	57	55.6	58.2	52.4	77.7	2.9	41.4	51.6	62.2	62.9	85.5	57.5	43.3	57.8	57.8	0	1	1	1	1	1	1	1	1	1	1	1	1	1	1	1	1	1	1		High	2	0.0969	0	1	1	1	720.93	-1.42	-0.00102	72.5215	0.002538	0.01663	0.134	1.96	94
63463	FALSE		High	Unambiguous	DDVAPESGDTTVKKPESK	[K].DDVAPESGDTTVKKPESK.[K]	3xTMTpro [K13; K14; K18]; 1xTMTpro [N-Term]	3xTMTpro [K13; K14; K18]; 1xTMTpro [N-Term]	4.86e-05	7.05e-05	0.793	1	1	2	O76021	O76021 [319-336]			Ribosomal L1 domain-containing protein 1 OS=Homo sapiens OX=9606 GN=RSL1D1 PE=1 SV=3	O76021	1	3119.76	18																																																																																											NoQuanValues	High	4	0.6684	0	1	1	1	780.695	0.64	0.0005	67.656	5.49e-05	2.63e-05	0.793	3.92
63464	FALSE		High	Unambiguous	DDVAQTDLLQIDPNFGSK	[K].DDVAQTDLLQIDPNFGSK.[E]	1xTMTpro [K18]	1xTMTpro [K18]	0.00204158	0.000167383	0.414	1	1	1	P08195	P08195 [270-287]			4F2 cell-surface antigen heavy chain OS=Homo sapiens OX=9606 GN=SLC3A2 PE=1 SV=3	P08195	0	2280.17	18	2.5	0	2.5	4.2	0	3.2	6.1	0	2.2	8.6	3.7	3.9	4.4	0	2.1	6.3	2.8	0																			1	0	1	1	0	1	1	0	1	1	1	1	1	0	1	1	1	0	2.5	0	2.5	4.2	0	3.2	6.1	0	2.2	8.6	3.7	3.9	4.4	0	2.1	6.3	2.8	0	1	1	1	1	1	1	1	1	1	1	1	1	1	1	1	1	1	1		High	3	0.4059	0	1	1	1	760.729	1.37	0.00104	156.738	0.0001202	0.001106	0.414	4.09	72
63465	FALSE		High	Unambiguous	DDVAQTDLLQIDPNFGSK	[K].DDVAQTDLLQIDPNFGSK.[E]	1xTMTpro [K18]; 1xTMTpro [N-Term]	1xTMTpro [K18]; 1xTMTpro [N-Term]	3.04e-07	7.05e-05	1.307	1	1	4	P08195	P08195 [270-287]			4F2 cell-surface antigen heavy chain OS=Homo sapiens OX=9606 GN=SLC3A2 PE=1 SV=3	P08195	0	2584.38	18	76.1	90.9	128.3	53.3	71.5	84.7	42.7	3	105.4	28.2	110.1	65.1	97.2	95	103.3	61.6	95.2	0																			1	1	1	1	1	1	1	1	1	1	1	1	1	1	1	1	1	0	76.1	90.9	128.3	53.3	71.5	84.7	42.7	3	105.4	28.2	110.1	65.1	97.2	95	103.3	61.6	95.2	0	2	2	2	2	2	2	2	2	2	2	2	2	2	2	2	2	2	2		High	3	0.5984	0	1	1	1	862.131	1.73	0.00149	162.59	5.49e-05	1.6e-07	1.307	4.93	94
63466	FALSE		High	Unambiguous	DDVAQTDLLQIDPNFGSKEDFDSLLQSAK	[K].DDVAQTDLLQIDPNFGSKEDFDSLLQSAK.[K]	2xTMTpro [K18; K29]	2xTMTpro [K18; K29]	0.000100836	7.05e-05	0.719	1	1	1	P08195	P08195 [270-298]			4F2 cell-surface antigen heavy chain OS=Homo sapiens OX=9606 GN=SLC3A2 PE=1 SV=3	P08195	1	3817.96	29																																																																																											NoQuanValues	High	4	0.4289	0	1	1	1	955.247	1.35	0.00129	197.718	5.49e-05	5.48e-05	0.719	4.08
63467	FALSE		High	Unambiguous	DDVAQTDLLQIDPNFGSKEDFDSLLQSAK	[K].DDVAQTDLLQIDPNFGSKEDFDSLLQSAK.[K]	2xTMTpro [K18; K29]; 1xTMTpro [N-Term]	2xTMTpro [K18; K29]; 1xTMTpro [N-Term]	1.43e-06	7.05e-05	1.15	1	1	1	P08195	P08195 [270-298]			4F2 cell-surface antigen heavy chain OS=Homo sapiens OX=9606 GN=SLC3A2 PE=1 SV=3	P08195	1	4122.17	29																																																																																											NoQuanValues	High	4	0.6419	0	1	1	1	1031.3	-0.43	-0.00045	197.741	5.49e-05	7.6e-07	1.15	6.45
63479	FALSE		High	Unambiguous	DDVDVALLPTIVEK	[K].DDVDVALLPTIVEK.[V]	1xTMTpro [K14]; 1xTMTpro [N-Term]	1xTMTpro [K14]; 1xTMTpro [N-Term]	0.0374288	0.00333244	0.116	1	1	1	Q9Y5B6	Q9Y5B6 [669-682]			PAX3- and PAX7-binding protein 1 OS=Homo sapiens OX=9606 GN=PAXBP1 PE=1 SV=2	Q9Y5B6	0	2135.25	14	30.5	17.5	168.4	21.8	32.6	21.4	31.5	0	30.6	27	92.4	26.6	17.9	56.9	47.7	22.3	95.4	0																			1	1	1	1	1	1	1	0	1	1	1	1	1	1	1	1	1	0	30.5	17.5	168.4	21.8	32.6	21.4	31.5	0	30.6	27	92.4	26.6	17.9	56.9	47.7	22.3	95.4	0	1	1	1	1	1	1	1	1	1	1	1	1	1	1	1	1	1	1		High	3	0.0732	0	1	1	1	712.422	3.29	0.00234	183.577	0.002835	0.01997	0.116	3.28	89
63490	FALSE		High	Unambiguous	DDVFGYPQQFEDKPALSK	[R].DDVFGYPQQFEDKPALSK.[T]	2xTMTpro [K13; K18]	2xTMTpro [K13; K18]	0.0216139	0.00203862	0.173	1	1	1	Q93008	Q93008 [1615-1632]			Probable ubiquitin carboxyl-terminal hydrolase FAF-X OS=Homo sapiens OX=9606 GN=USP9X PE=1 SV=4	Q93008	0	2692.41	18																																																																																											NoQuanValues	High	3	0.0823	0	1	1	1	898.143	1.61	0.00145	137.917	0.001721	0.01131	0.173	1.58
63519	FALSE		High	Unambiguous	DDVLPK	[K].DDVLPK.[Q]	1xTMTpro [K6]; 1xTMTpro [N-Term]	1xTMTpro [K6]; 1xTMTpro [N-Term]	0.0854063	0.00777172	0.028	1	1	1	Q5UIP0	Q5UIP0 [1460-1465]			Telomere-associated protein RIF1 OS=Homo sapiens OX=9606 GN=RIF1 PE=1 SV=2	Q5UIP0	0	1294.79	6																																																																																											NoQuanValues	High	2	0.2344	0	1	1	1	647.897	0.53	0.00034	79.2591	0.006004	0.05045	0.028	1.92
63527	FALSE		High	Unambiguous	DDVMPATYCEIDLDK	[K].DDVMPATYCEIDLDK.[E]	1xCarbamidomethyl [C9]; 1xTMTpro [K15]; 1xTMTpro [N-Term]	1xCarbamidomethyl [C9]; 1xTMTpro [K15]; 1xTMTpro [N-Term]	0.0321065	0.00310557	0.132	1	1	1	Q9HD45	Q9HD45 [100-114]			Transmembrane 9 superfamily member 3 OS=Homo sapiens OX=9606 GN=TM9SF3 PE=1 SV=2	Q9HD45	0	2393.19	15																																																																																											NoQuanValues	High	3	0.0504	0	1	1	1	798.402	2.62	0.00209	140.875	0.002552	0.01705	0.132	2.58
63528	FALSE		High	Unambiguous	DDVMPATYCEIDLDKEK	[K].DDVMPATYCEIDLDKEK.[R]	1xCarbamidomethyl [C9]; 2xTMTpro [K15; K17]; 1xTMTpro [N-Term]	1xCarbamidomethyl [C9]; 2xTMTpro [K15; K17]; 1xTMTpro [N-Term]	0.00368407	0.000359806	0.354	1	1	1	Q9HD45	Q9HD45 [100-116]			Transmembrane 9 superfamily member 3 OS=Homo sapiens OX=9606 GN=TM9SF3 PE=1 SV=2	Q9HD45	1	2954.53	17	24.3	9.8	46.1	15.4	22.2	13.7	22.4	0	18	17.7	33.7	21.4	17.2	23.5	15.9	25.2	39	0																			1	1	1	1	1	1	1	0	1	1	1	1	1	1	1	1	1	0	24.3	9.8	46.1	15.4	22.2	13.7	22.4	0	18	17.7	33.7	21.4	17.2	23.5	15.9	25.2	39	0	1	1	1	1	1	1	1	1	1	1	1	1	1	1	1	1	1	1		High	3	0.4478	0	1	1	1	985.516	0.91	0.0009	132.869	0.0003247	0.001977	0.354	4.02	89
63530	FALSE		High	Unambiguous	DDVMPATYCEIDLDKEKR	[K].DDVMPATYCEIDLDKEKR.[D]	1xCarbamidomethyl [C9]; 2xTMTpro [K15; K17]; 1xTMTpro [N-Term]	1xCarbamidomethyl [C9]; 2xTMTpro [K15; K17]; 1xTMTpro [N-Term]	1.05e-05	7.05e-05	0.948	1	1	1	Q9HD45	Q9HD45 [100-117]			Transmembrane 9 superfamily member 3 OS=Homo sapiens OX=9606 GN=TM9SF3 PE=1 SV=2	Q9HD45	2	3110.63	18																																																																																											NoQuanValues	High	4	0.5336	0	1	1	1	778.414	1.15	0.00089	117.622	5.49e-05	5.63e-06	0.948	4.31
63535	FALSE		High	Unambiguous	DDVNILLDK	[K].DDVNILLDK.[A]	1xTMTpro [K9]; 1xTMTpro [N-Term]	1xTMTpro [K9]; 1xTMTpro [N-Term]	0.00890658	0.000940021	0.264	1	1	2	Q8IX90	Q8IX90 [56-64]			Spindle and kinetochore-associated protein 3 OS=Homo sapiens OX=9606 GN=SKA3 PE=1 SV=2	Q8IX90	0	1652.97	9	89.1	129.1	377.8	92	161	85.4	31.6	5.6	137.7	26.5	307.9	98.7	113.1	179.3	177.3	39.7	313.4	0																			1	1	1	1	1	1	1	1	1	1	1	1	1	1	1	1	1	0	89.1	129.1	377.8	92	161	85.4	31.6	5.6	137.7	26.5	307.9	98.7	113.1	179.3	177.3	39.7	313.4	0	2	2	2	2	2	2	2	2	2	2	2	2	2	2	2	2	2	2		High	3	0.0921	0	1	1	1	551.662	0.75	0.00041	138.571	0.0008913	0.004701	0.264	2.28	94
63578	FALSE		High	Unambiguous	DDVVTFIDAK	[K].DDVVTFIDAK.[T]	1xTMTpro [K10]	1xTMTpro [K10]	0.00529845	0.000676198	0.317	1	1	1	Q96J01	Q96J01 [162-171]			THO complex subunit 3 OS=Homo sapiens OX=9606 GN=THOC3 PE=1 SV=1	Q96J01	0	1426.77	10																																																																																											NoQuanValues	High	2	0.3264	0	1	1	1	713.892	0.74	0.00052	126.394	0.0005417	0.002813	0.317	2.42
63586	FALSE		High	Unambiguous	DDVYEAFMK	[K].DDVYEAFMK.[E]	1xTMTpro [K9]; 1xTMTpro [N-Term]	1xTMTpro [K9]; 1xTMTpro [N-Term]	0.0353397	0.00321422	0.122	1	1	2	Q9Y2W2	Q9Y2W2 [627-635]			WW domain-binding protein 11 OS=Homo sapiens OX=9606 GN=WBP11 PE=1 SV=1	Q9Y2W2	0	1725.9	9																																																																																											NoQuanValues	High	3	0.4123	0	1	1	1	575.973	1.74	0.001	139.857	0.002665	0.01885	0.122	3.42
63605	FALSE		High	Unambiguous	DDYALGER	[K].DDYALGER.[V]	1xTMTpro [N-Term]	1xTMTpro [N-Term]	0.0039854	0.000407342	0.346	1	1	2	Q9BV68	Q9BV68 [234-241]			E3 ubiquitin-protein ligase RNF126 OS=Homo sapiens OX=9606 GN=RNF126 PE=1 SV=2	Q9BV68	0	1242.63	8	22.5	37.3	52.2	32.2	39.5	25.2	7	0	41	6	47.7	37.3	29.3	31.3	50.5	4.8	41.9	0																			1	1	1	1	1	1	1	0	1	1	1	1	1	1	1	1	1	0	22.5	37.3	52.2	32.2	39.5	25.2	7	0	41	6	47.7	37.3	29.3	31.3	50.5	4.8	41.9	0	2	2	2	2	2	2	2	2	2	2	2	2	2	2	2	2	2	2		High	2	0.15	0	1	1	1	621.818	0.23	0.00014	46.5216	0.0003921	0.002136	0.346	2.6	89
63612	FALSE		High	Unambiguous	DDYEDDSHVFR	[K].DDYEDDSHVFR.[K]	1xTMTpro [N-Term]	1xTMTpro [N-Term]	0.000711212	0.000114961	0.521	1	1	1	Q5JVS0	Q5JVS0 [337-347]			Intracellular hyaluronan-binding protein 4 OS=Homo sapiens OX=9606 GN=HABP4 PE=1 SV=1	Q5JVS0	0	1701.77	11	14.7	15.4	17.1	26.5	19.5	19.4	13	0	16.9	12.7	27.8	19.2	17.9	17.4	9.9	17.3	27.8	0																			1	1	1	1	1	1	1	0	1	1	1	1	1	1	1	1	1	0	14.7	15.4	17.1	26.5	19.5	19.4	13	0	16.9	12.7	27.8	19.2	17.9	17.4	9.9	17.3	27.8	0	1	1	1	1	1	1	1	1	1	1	1	1	1	1	1	1	1	1		High	3	0.5796	0	1	1	1	567.928	1.07	0.00061	55.6971	8.42e-05	0.0003883	0.521	2.45	89
63621	FALSE		High	Unambiguous	DDYGFSGSQK	[K].DDYGFSGSQK.[L]	1xTMTpro [K10]; 1xTMTpro [N-Term]	1xTMTpro [K10]; 1xTMTpro [N-Term]	0.000583904	0.000114961	0.541	1	1	1	Q9H4A3	Q9H4A3 [1213-1222]			Serine/threonine-protein kinase WNK1 OS=Homo sapiens OX=9606 GN=WNK1 PE=1 SV=2	Q9H4A3	0	1711.88	10	13	18.1	31.2	10.9	21.2	15.2	5.8	0	21.6	6.9	28.1	12.3	17.4	14.7	27.7	6.3	31.3	0																			1	1	1	1	1	1	1	0	1	1	1	1	1	1	1	1	1	0	13	18.1	31.2	10.9	21.2	15.2	5.8	0	21.6	6.9	28.1	12.3	17.4	14.7	27.7	6.3	31.3	0	1	1	1	1	1	1	1	1	1	1	1	1	1	1	1	1	1	1		High	2	0.4824	0	1	1	1	856.444	1.17	0.00101	69.6445	8.42e-05	0.0003188	0.541	2.84	89
63641	FALSE		High	Unambiguous	DDYPSSPPK	[K].DDYPSSPPK.[C]	1xTMTpro [K9]; 1xTMTpro [N-Term]	1xTMTpro [K9]; 1xTMTpro [N-Term]	0.0483963	0.00444351	0.089	1	1	2	P63279	P63279 [66-74]			SUMO-conjugating enzyme UBC9 OS=Homo sapiens OX=9606 GN=UBE2I PE=1 SV=1	P63279	0	1613.87	9	28.5	19.1	36.3	20.6	14.3	27.9	20	5.3	17.4	27.2	26	22.3	12.2	18.4	15.8	22.5	22	0																			1	1	1	1	1	1	1	1	1	1	1	1	1	1	1	1	1	0	28.5	19.1	36.3	20.6	14.3	27.9	20	5.3	17.4	27.2	26	22.3	12.2	18.4	15.8	22.5	22	0	1	1	1	1	1	1	1	1	1	1	1	1	1	1	1	1	1	1		High	3	0.2564	0	1	1	1	538.627	-0.11	-6e-05	51.7218	0.003588	0.02636	0.089	1.95	94
63658	FALSE		High	Unambiguous	DEAAGGAAAAAAEAGAASGEQAAAPGEEAAAGEEGAAGGDPQEAKPQEAAVAPEKPPASDETK	[K].DEAAGGAAAAAAEAGAASGEQAAAPGEEAAAGEEGAAGGDPQEAKPQEAAVAPEKPPASDETK.[A]	TMTpro [K]; 1xTMTpro [N-Term]	TMTpro [K]; 1xTMTpro [N-Term]	7.52e-06	7.05e-05	0.982	1	1	1	P29966	P29966 [194-256]			Myristoylated alanine-rich C-kinase substrate OS=Homo sapiens OX=9606 GN=MARCKS PE=1 SV=4	P29966	0	6639.23	63																																																																																											NoQuanValues	High	5	0.5699	0	1	1	1	1328.66	2.71	0.0036	106.284	5.49e-05	4.03e-06	0.982	4.72
63659	FALSE		High	Unambiguous	DEAAGGAAAAAAEAGAASGEQAAAPGEEAAAGEEGAAGGDPQEAKPQEAAVAPEKPPASDETK	[K].DEAAGGAAAAAAEAGAASGEQAAAPGEEAAAGEEGAAGGDPQEAKPQEAAVAPEKPPASDETK.[A]	3xTMTpro [K45; K55; K63]; 1xTMTpro [N-Term]	3xTMTpro [K45; K55; K63]; 1xTMTpro [N-Term]	0.000784916	0.000114961	0.511	1	1	1	P29966	P29966 [194-256]			Myristoylated alanine-rich C-kinase substrate OS=Homo sapiens OX=9606 GN=MARCKS PE=1 SV=4	P29966	0	6943.44	63																																																																																											NoQuanValues	High	7	0.451	0	1	1	1	992.786	3.33	0.0033	112.11	8.42e-05	0.0004287	0.511	4.9
63667	FALSE		High	Unambiguous	DEAAQAK	[K].DEAAQAK.[G]	1xTMTpro [K7]; 1xTMTpro [N-Term]	1xTMTpro [K7]; 1xTMTpro [N-Term]	0.0125376	0.00148874	0.229	1	1	2	Q5JTC6	Q5JTC6 [6-12]			APC membrane recruitment protein 1 OS=Homo sapiens OX=9606 GN=AMER1 PE=1 SV=2	Q5JTC6	0	1340.77	7	144.5	169.9	177.4	142.7	193.2	135.4	62	10	149.9	79	165.1	141.5	172	156.9	166.6	94.9	150.8	0																			1	1	1	1	1	1	1	1	1	1	1	1	1	1	1	1	1	0	144.5	169.9	177.4	142.7	193.2	135.4	62	10	149.9	79	165.1	141.5	172	156.9	166.6	94.9	150.8	0	2	2	2	2	2	2	2	2	2	2	2	2	2	2	2	2	2	2		High	2	0.3425	0	1	1	1	670.887	0.35	0.00023	28.7235	0.001278	0.006564	0.229	1.81	94
63676	FALSE		High	Unambiguous	DEAAYGELR	[R].DEAAYGELR.[A]	1xTMTpro [N-Term]	1xTMTpro [N-Term]	0.0117098	0.00129158	0.236	1	1	2	Q9UL46	Q9UL46 [195-203]			Proteasome activator complex subunit 2 OS=Homo sapiens OX=9606 GN=PSME2 PE=1 SV=4	Q9UL46	0	1327.68	9	4.9	17.7	23.5	10.6	14	15	3.7	0	25	2.2	22.6	13.3	12.3	16.3	19.5	0	21.8	0																			1	1	1	1	1	1	1	0	1	1	1	1	1	1	1	0	1	0	4.9	17.7	23.5	10.6	14	15	3.7	0	25	2.2	22.6	13.3	12.3	16.3	19.5	0	21.8	0	1	1	1	1	1	1	1	1	1	1	1	1	1	1	1	1	1	1		High	2	0.165	0	1	1	1	664.344	0.28	0.00019	55.4334	0.001119	0.00614	0.236	2.06	83
63689	FALSE		High	Unambiguous	DEADVLEVDQGFDDHNLPCDVIWLDIEHADGK	[R].DEADVLEVDQGFDDHNLPCDVIWLDIEHADGK.[R]	1xCarbamidomethyl [C19]; 1xTMTpro [K32]; 1xTMTpro [N-Term]	1xCarbamidomethyl [C19]; 1xTMTpro [K32]; 1xTMTpro [N-Term]	0.000619498	0.000114961	0.535	1	1	1	Q14697	Q14697 [405-436]			Neutral alpha-glucosidase AB OS=Homo sapiens OX=9606 GN=GANAB PE=1 SV=3	Q14697	0	4288.06	32	12.9	7.9	8.9	8.9	4.9	10.5	10.2	0	12.7	10	5.9	16.7	12.8	8	7.6	9	6.2	0																			1	1	1	1	1	1	1	0	1	1	1	1	1	1	1	1	1	0	12.9	7.9	8.9	8.9	4.9	10.5	10.2	0	12.7	10	5.9	16.7	12.8	8	7.6	9	6.2	0	1	1	1	1	1	1	1	1	1	1	1	1	1	1	1	1	1	1		High	4	0.2184	0	1	1	1	1072.77	1.94	0.00208	179.57	8.42e-05	0.0003403	0.535	3.8	89
63690	FALSE		High	Unambiguous	DEAEAHIDYEDNFPDDR	[K].DEAEAHIDYEDNFPDDR.[S]	1xTMTpro [N-Term]	1xTMTpro [N-Term]	0.0166301	0.00171105	0.2	1	1	2	O60279	O60279 [200-216]			Sushi domain-containing protein 5 OS=Homo sapiens OX=9606 GN=SUSD5 PE=1 SV=3	O60279	0	2355.03	17	4.9	4.7	6.1	7.7	2.8	5.6	0	0	4.7	0	5.6	5.7	7.9	7.1	5.8	3	4.5	0																			1	1	1	1	1	1	0	0	1	0	1	1	1	1	1	1	1	0	4.9	4.7	6.1	7.7	2.8	5.6	0	0	4.7	0	5.6	5.7	7.9	7.1	5.8	3	4.5	0	1	1	1	1	1	1	1	1	1	1	1	1	1	1	1	1	1	1		High	3	0.5483	0	1	1	1	785.683	-0.13	-0.0001	88.1278	0.001494	0.008642	0.2	3.21	78
63691	FALSE		High	Unambiguous	DEAEALYQTK	[K].DEAEALYQTK.[Y]	1xTMTpro [K10]; 1xTMTpro [N-Term]	1xTMTpro [K10]; 1xTMTpro [N-Term]	0.0101139	0.00114473	0.251	1	1	1	Q7Z794	Q7Z794 [351-360]			Keratin, type II cytoskeletal 1b OS=Homo sapiens OX=9606 GN=KRT77 PE=1 SV=3	Q7Z794	0	1775.97	10	56.2	28.9	30.5	45.6	18.4	103.3	68	10.6	36.8	129.3	19.7	42.4	42.7	40.7	28.4	156.9	10	0																			1	1	1	1	1	1	1	1	1	1	1	1	1	1	1	1	1	0	56.2	28.9	30.5	45.6	18.4	103.3	68	10.6	36.8	129.3	19.7	42.4	42.7	40.7	28.4	156.9	10	0	1	1	1	1	1	1	1	1	1	1	1	1	1	1	1	1	1	1		High	3	0.1365	0	1	1	1	592.66	-0.15	-9e-05	84.5906	0.001025	0.005309	0.251	3.15	94
63693	FALSE		High	Unambiguous	DEAEDLLGR	[K].DEAEDLLGR.[G]	1xTMTpro [N-Term]	1xTMTpro [N-Term]	0.0557545	0.00486745	0.074	1	1	1	Q9Y5B9	Q9Y5B9 [445-453]			FACT complex subunit SPT16 OS=Homo sapiens OX=9606 GN=SUPT16H PE=1 SV=1	Q9Y5B9	0	1321.69	9	9	16.6	5.2	8.7	0	7.9	15.2	0	9.9	12.4	11.1	11.5	23.1	8.9	10.4	8.1	7.6	0																			1	1	1	1	0	1	1	0	1	1	1	1	1	1	1	1	1	0	9	16.6	5.2	8.7	0	7.9	15.2	0	9.9	12.4	11.1	11.5	23.1	8.9	10.4	8.1	7.6	0	1	1	1	1	1	1	1	1	1	1	1	1	1	1	1	1	1	1		High	2	0.2388	0	1	1	1	661.35	1.07	0.0007	85.8006	0.003982	0.03105	0.074	2.01	83
63695	FALSE		High	Unambiguous	DEAEDYYDVITHPMDFQTVQNK	[R].DEAEDYYDVITHPMDFQTVQNK.[C]	1xTMTpro [K22]; 1xTMTpro [N-Term]	1xTMTpro [K22]; 1xTMTpro [N-Term]	0.00663924	0.000750234	0.294	1	1	1	Q9UIG0	Q9UIG0 [1371-1392]			Tyrosine-protein kinase BAZ1B OS=Homo sapiens OX=9606 GN=BAZ1B PE=1 SV=2	Q9UIG0	0	3266.58	22																																																																																											NoQuanValues	High	4	0.5445	0	1	1	1	817.394	-7.85	-0.00641	162.979	0.0006474	0.003515	0.294	3.71
63792	FALSE		High	Unambiguous	DEAQAWAQSEFGTEAVSQAEGVSQTNAVAWPLATAESGSVTK	[K].DEAQAWAQSEFGTEAVSQAEGVSQTNAVAWPLATAESGSVTK.[S]	1xTMTpro [K42]; 1xTMTpro [N-Term]	1xTMTpro [K42]; 1xTMTpro [N-Term]	2.46e-05	7.05e-05	0.862	1	1	1	Q96D09	Q96D09 [124-165]			G-protein coupled receptor-associated sorting protein 2 OS=Homo sapiens OX=9606 GN=GPRASP2 PE=1 SV=1	Q96D09	0	4917.43	42	11.6	19.8	41.9	10.5	33.8	11.8	10.1	0	51.5	10.7	35.5	13.9	20.1	28.2	44.3	13.9	35.4	0																			1	1	1	1	1	1	1	0	1	1	1	1	1	1	1	1	1	0	11.6	19.8	41.9	10.5	33.8	11.8	10.1	0	51.5	10.7	35.5	13.9	20.1	28.2	44.3	13.9	35.4	0	1	1	1	1	1	1	1	1	1	1	1	1	1	1	1	1	1	1		High	4	0.593	0	1	1	1	1230.12	3.93	0.00483	196.317	5.49e-05	1.32e-05	0.862	5.75	89
63800	FALSE		High	Unambiguous	DEAQVCAIIER	[K].DEAQVCAIIER.[V]	1xCarbamidomethyl [C6]; 1xTMTpro [N-Term]	1xCarbamidomethyl [C6]; 1xTMTpro [N-Term]	0.00761539	0.000822905	0.28	1	2	1	Q99613	Q99613 [475-485]			Eukaryotic translation initiation factor 3 subunit C OS=Homo sapiens OX=9606 GN=EIF3C PE=1 SV=1	B5ME19; Q99613	0	1607.84	11																																																																																											NoQuanValues	High	3	0.2587	0	1	1	1	536.619	1.75	0.00094	96.5174	0.0007306	0.004038	0.28	2.59
63811	FALSE		High	Unambiguous	DEATAAVIDLNDRPIGSR	[R].DEATAAVIDLNDRPIGSR.[K]	1xTMTpro [N-Term]	1xTMTpro [N-Term]	0.0336854	0.00312511	0.127	1	1	1	Q9NTZ6	Q9NTZ6 [908-925]			RNA-binding protein 12 OS=Homo sapiens OX=9606 GN=RBM12 PE=1 SV=1	Q9NTZ6	0	2217.18	18																																																																																											NoQuanValues	High	3	0.2703	0	1	1	1	739.732	0.98	0.00072	102.557	0.002584	0.01781	0.127	2.59
63866	FALSE		High	Unambiguous	DECNVVEVVAR	[K].DECNVVEVVAR.[N]	1xCarbamidomethyl [C3]; 1xTMTpro [N-Term]	1xCarbamidomethyl [C3]; 1xTMTpro [N-Term]	2.77e-05	7.05e-05	0.85	1	1	2	O75607	O75607 [77-87]			Nucleoplasmin-3 OS=Homo sapiens OX=9606 GN=NPM3 PE=1 SV=3	O75607	0	1593.82	11	15.9	19.1	21.1	9.6	22	9.8	7.9	0	24.2	7.4	24.1	11.8	20.1	19.7	28.1	7.3	21.1	0																			1	1	1	1	1	1	1	0	1	1	1	1	1	1	1	1	1	0	15.9	19.1	21.1	9.6	22	9.8	7.9	0	24.2	7.4	24.1	11.8	20.1	19.7	28.1	7.3	21.1	0	1	1	1	1	1	1	1	1	1	1	1	1	1	1	1	1	1	1		High	3	0.5289	0	1	1	1	531.945	-0.98	-0.00052	87.3892	5.49e-05	1.49e-05	0.85	3.46	89
63888	FALSE		High	Unambiguous	DEDADMMK	[R].DEDADMMK.[Y]	1xTMTpro [K8]; 1xTMTpro [N-Term]	1xTMTpro [K8]; 1xTMTpro [N-Term]	0.00108672	0.000114961	0.478	1	1	3	Q9NZ63	Q9NZ63 [110-117]			Telomere length and silencing protein 1 homolog OS=Homo sapiens OX=9606 GN=C9orf78 PE=1 SV=1	Q9NZ63	0	1562.77	8	35.9	121.4	62	68.7	76.4	49.1	18.2	4.3	35	15.6	95.6	73.8	168.4	78	76.1	21.6	76.5	0																			1	1	1	1	1	1	1	1	1	1	1	1	1	1	1	1	1	0	35.9	121.4	62	68.7	76.4	49.1	18.2	4.3	35	15.6	95.6	73.8	168.4	78	76.1	21.6	76.5	0	1	1	1	1	1	1	1	1	1	1	1	1	1	1	1	1	1	1		High	2	0.4371	0	1	1	1	781.888	-0.08	-6e-05	66.3532	8.42e-05	0.0005953	0.478	3.02	94
63897	FALSE		High	Unambiguous	DEDAFLGDPDTDPDSFLK	[K].DEDAFLGDPDTDPDSFLK.[S]	1xTMTpro [K18]	1xTMTpro [K18]	0.0152357	0.00169002	0.209	1	1	1	Q9UJ14	Q9UJ14 [46-63]			Glutathione hydrolase 7 OS=Homo sapiens OX=9606 GN=GGT7 PE=1 SV=2	Q9UJ14	0	2301.07	18																																																																																											NoQuanValues	High	3	0.3196	0	1	1	1	767.697	1.06	0.00081	123.719	0.001468	0.00797	0.209	2.91
63898	FALSE		High	Unambiguous	DEDAFLGDPDTDPDSFLK	[K].DEDAFLGDPDTDPDSFLK.[S]	1xTMTpro [K18]; 1xTMTpro [N-Term]	1xTMTpro [K18]; 1xTMTpro [N-Term]	0.00697269	0.000786986	0.289	1	1	2	Q9UJ14	Q9UJ14 [46-63]			Glutathione hydrolase 7 OS=Homo sapiens OX=9606 GN=GGT7 PE=1 SV=2	Q9UJ14	0	2605.28	18	6.6	9.1	5.7	9.3	8.2	13.9	5.1	0	13	3.2	7.3	9.8	15.9	6.9	8.2	4	4.1	0																			1	1	1	1	1	1	1	0	1	1	1	1	1	1	1	1	1	0	6.6	9.1	5.7	9.3	8.2	13.9	5.1	0	13	3.2	7.3	9.8	15.9	6.9	8.2	4	4.1	0	1	1	1	1	1	1	1	1	1	1	1	1	1	1	1	1	1	1		High	3	0.4155	0	1	1	1	869.1	1.53	0.00133	167.194	0.0007016	0.003693	0.289	3.49	89
63903	FALSE		High	Unambiguous	DEDAPETPVEGGASPDAMEVGK	[R].DEDAPETPVEGGASPDAMEVGK.[G]	1xOxidation [M18]; 1xTMTpro [K22]; 1xTMTpro [N-Term]	1xOxidation [M18]; 1xTMTpro [K22]; 1xTMTpro [N-Term]	0.00963145	0.00106121	0.256	1	1	1	P0DPD6	P0DPD6 [24-45]			Endothelin-converting enzyme 2 OS=Homo sapiens OX=9606 GN=ECE2 PE=1 SV=1	P0DPD6	0	2825.36	22																																																																																											NoQuanValues	High	5	0.197	0	1	1	1	565.879	-0.02	-1e-05	173.937	0.0009703	0.005086	0.256	2.03
63909	FALSE		High	Unambiguous	DEDDADYKPK	[R].DEDDADYKPK.[K]	TMTpro [K]; 1xTMTpro [N-Term]	TMTpro [K]; 1xTMTpro [N-Term]	0.0647628	0.0057713	0.058	1	1	2	P11387	P11387 [141-150]			DNA topoisomerase 1 OS=Homo sapiens OX=9606 GN=TOP1 PE=1 SV=2	P11387	0	1803.93	10																																																																																											NoQuanValues	High	3	0.0629	0	1	1	1	601.98	0.27	0.00016	42.9582	0.004605	0.03655	0.058	1.75
63910	FALSE		High	Unambiguous	DEDDADYKPK	[R].DEDDADYKPK.[K]	2xTMTpro [K8; K10]; 1xTMTpro [N-Term]	2xTMTpro [K8; K10]; 1xTMTpro [N-Term]	0.0105171	0.0011805	0.247	1	1	3	P11387	P11387 [141-150]			DNA topoisomerase 1 OS=Homo sapiens OX=9606 GN=TOP1 PE=1 SV=2	P11387	0	2108.13	10	125.9	117	117.1	159.5	145.3	115.7	33.3	7.6	62.5	52.1	121.7	152.6	157.8	108.9	94	56.2	105.4	2.4																			1	1	1	1	1	1	1	1	1	1	1	1	1	1	1	1	1	1	125.9	117	117.1	159.5	145.3	115.7	33.3	7.6	62.5	52.1	121.7	152.6	157.8	108.9	94	56.2	105.4	2.4	2	2	2	2	2	2	2	2	2	2	2	2	2	2	2	2	2	2		High	3	0.0408	0	1	1	1	703.385	2.96	0.00208	51.2918	0.001047	0.00551	0.247	1.96	100
63967	FALSE		High	Unambiguous	DEDENVKKPK	[K].DEDENVKKPK.[H]	3xTMTpro [K7; K8; K10]; 1xTMTpro [N-Term]	3xTMTpro [K7; K8; K10]; 1xTMTpro [N-Term]	0.05954	0.00523095	0.067	1	1	1	P78316	P78316 [301-310]			Nucleolar protein 14 OS=Homo sapiens OX=9606 GN=NOP14 PE=1 SV=3	P78316	1	2418.43	10																																																																																											NoQuanValues	High	3	0.2562	0	1	1	2	806.816	0.07	6e-05	47.4023	0.004194	0.03323	0.067	2.81
63978	FALSE		High	Unambiguous	DEDEWKELEQK	[K].DEDEWKELEQK.[E]	2xTMTpro [K6; K11]; 1xTMTpro [N-Term]	2xTMTpro [K6; K11]; 1xTMTpro [N-Term]	0.00619889	0.000750234	0.301	1	1	1	Q9UKY7	Q9UKY7 [81-91]			Protein CDV3 homolog OS=Homo sapiens OX=9606 GN=CDV3 PE=1 SV=1	Q9UKY7	1	2361.28	11	19.9	26.8	29.4	24.3	25.7	41.1	17.9	0	18.4	21.5	32.6	31.9	42.7	34.6	20.9	31.2	31.9	0																			1	1	1	1	1	1	1	0	1	1	1	1	1	1	1	1	1	0	19.9	26.8	29.4	24.3	25.7	41.1	17.9	0	18.4	21.5	32.6	31.9	42.7	34.6	20.9	31.2	31.9	0	1	1	1	1	1	1	1	1	1	1	1	1	1	1	1	1	1	1		High	3	0.2944	0	1	1	1	787.763	-0.18	-0.00014	109.947	0.0006474	0.003306	0.301	2.48	89
63979	FALSE		High	Unambiguous	DEDEWKELEQKEVDYSGLR	[K].DEDEWKELEQKEVDYSGLR.[V]	2xTMTpro [K6; K11]; 1xTMTpro [N-Term]	2xTMTpro [K6; K11]; 1xTMTpro [N-Term]	0.00619889	0.000750234	0.301	1	1	1	Q9UKY7	Q9UKY7 [81-99]			Protein CDV3 homolog OS=Homo sapiens OX=9606 GN=CDV3 PE=1 SV=1	Q9UKY7	2	3280.72	19																																																																																											NoQuanValues	High	4	0.4765	0	1	1	1	820.936	2.12	0.00174	140.542	0.0006474	0.003303	0.301	3.4
63991	FALSE		High	Unambiguous	DEDGDLVAFSSDEELTMAMSYVK	[R].DEDGDLVAFSSDEELTMAMSYVK.[D]	1xTMTpro [K23]; 1xTMTpro [N-Term]	1xTMTpro [K23]; 1xTMTpro [N-Term]	0.000824582	0.000114961	0.506	1	1	1	Q13501	Q13501 [69-91]			Sequestosome-1 OS=Homo sapiens OX=9606 GN=SQSTM1 PE=1 SV=1	Q13501	0	3160.52	23																																																																																											NoQuanValues	High	3	0.4174	0	1	1	1	1054.18	4.16	0.00439	199.02	8.42e-05	0.0004509	0.506	3.21
64040	FALSE		High	Unambiguous	DEDLHDILDYWK	[K].DEDLHDILDYWK.[G]	1xTMTpro [K12]; 1xTMTpro [N-Term]	1xTMTpro [K12]; 1xTMTpro [N-Term]	0.00136322	0.000114961	0.455	1	2	1	P0C7U0	P0C7U0 [809-820]			Protein ELFN1 OS=Homo sapiens OX=9606 GN=ELFN1 PE=1 SV=2	P0C7U0; Q5R3F8	0	2170.13	12	55.5	70.9	44.4	51.2	46.9	77.2	26.4	9.1	103.4	29.6	51.4	57.4	69	47	88.6	31.6	47.9	0																			1	1	1	1	1	1	1	1	1	1	1	1	1	1	1	1	1	0	55.5	70.9	44.4	51.2	46.9	77.2	26.4	9.1	103.4	29.6	51.4	57.4	69	47	88.6	31.6	47.9	0	1	1	1	1	1	1	1	1	1	1	1	1	1	1	1	1	1	1		High	3	0.3643	0	1	1	1	724.049	1.09	0.00079	177.144	8.42e-05	0.0007422	0.455	2.91	94
64051	FALSE		High	Unambiguous	DEDISLTLNMNEEEVEK	[K].DEDISLTLNMNEEEVEK.[R]	1xTMTpro [K17]; 1xTMTpro [N-Term]	1xTMTpro [K17]; 1xTMTpro [N-Term]	0.000336079	7.05e-05	0.597	1	1	1	Q08945	Q08945 [280-296]			FACT complex subunit SSRP1 OS=Homo sapiens OX=9606 GN=SSRP1 PE=1 SV=1	Q08945	0	2616.32	17																																																																																											NoQuanValues	High	3	0.4651	0	1	1	1	872.78	1.82	0.00158	145.157	5.49e-05	0.0001837	0.597	3.72
64052	FALSE		High	Unambiguous	DEDISLTLNMNEEEVEK	[K].DEDISLTLNMNEEEVEK.[R]	1xOxidation [M10]; 1xTMTpro [K17]; 1xTMTpro [N-Term]	1xOxidation [M10]; 1xTMTpro [K17]; 1xTMTpro [N-Term]	2.9e-08	7.05e-05	1.545	1	1	1	Q08945	Q08945 [280-296]			FACT complex subunit SSRP1 OS=Homo sapiens OX=9606 GN=SSRP1 PE=1 SV=1	Q08945	0	2632.32	17	52.1	32.8	100.6	57.4	63.7	59.6	73.7	4.1	48.6	33.6	71.9	46.1	32.2	68.6	42.7	31.1	74.5	0																			1	1	1	1	1	1	1	1	1	1	1	1	1	1	1	1	1	0	52.1	32.8	100.6	57.4	63.7	59.6	73.7	4.1	48.6	33.6	71.9	46.1	32.2	68.6	42.7	31.1	74.5	0	1	1	1	1	1	1	1	1	1	1	1	1	1	1	1	1	1	1		High	3	0.572	0	1	1	1	878.112	1.77	0.00155	124.037	5.49e-05	1.49e-08	1.545	4.65	94
64053	FALSE		High	Unambiguous	DEDISQK	[K].DEDISQK.[D]	1xTMTpro [K7]; 1xTMTpro [N-Term]	1xTMTpro [K7]; 1xTMTpro [N-Term]	0.00953774	0.00102521	0.257	1	1	1	P53701	P53701 [139-145]			Holocytochrome c-type synthase OS=Homo sapiens OX=9606 GN=HCCS PE=1 SV=1	P53701	0	1442.8	7	11.5	9.1	23	8.4	12.4	5.5	8	0	9.4	5.4	19.8	9.1	7	14.1	13.6	11.7	23.6	0																			1	1	1	1	1	1	1	0	1	1	1	1	1	1	1	1	1	0	11.5	9.1	23	8.4	12.4	5.5	8	0	9.4	5.4	19.8	9.1	7	14.1	13.6	11.7	23.6	0	1	1	1	1	1	1	1	1	1	1	1	1	1	1	1	1	1	1		High	2	0.1949	0	1	1	1	721.903	0.27	0.00019	43.6255	0.000948	0.004998	0.257	1.95	89
64055	FALSE		High	Unambiguous	DEDLTQDYEEWK	[K].DEDLTQDYEEWK.[R]	1xTMTpro [K12]; 1xTMTpro [N-Term]	1xTMTpro [K12]; 1xTMTpro [N-Term]	0.000178728	7.05e-05	0.661	1	1	2	Q9Y5N6	Q9Y5N6 [225-236]			Origin recognition complex subunit 6 OS=Homo sapiens OX=9606 GN=ORC6 PE=1 SV=1	Q9Y5N6	0	2179.07	12	32.4	19.1	57.6	24.3	27.9	16.1	21	0	20.8	25.3	41.2	18.3	18.3	29.1	32.8	21.7	40.4	0																			1	1	1	1	1	1	1	0	1	1	1	1	1	1	1	1	1	0	32.4	19.1	57.6	24.3	27.9	16.1	21	0	20.8	25.3	41.2	18.3	18.3	29.1	32.8	21.7	40.4	0	2	2	2	2	2	2	2	2	2	2	2	2	2	2	2	2	2	2		High	2	0.4943	0	1	1	1	1090.04	0.22	0.00024	127.174	5.49e-05	9.75e-05	0.661	2.65	89
64070	FALSE		High	Unambiguous	DEDMLYSPELAQR	[R].DEDMLYSPELAQR.[G]	1xTMTpro [N-Term]	1xTMTpro [N-Term]	0.064162	0.00574602	0.059	1	1	1	Q9Y2W2	Q9Y2W2 [231-243]			WW domain-binding protein 11 OS=Homo sapiens OX=9606 GN=WBP11 PE=1 SV=1	Q9Y2W2	0	1870.92	13																																																																																											NoQuanValues	High	3	0.3782	0	1	1	1	624.314	5.99	0.00374	109.156	0.004605	0.03606	0.059	2.38
64095	FALSE		High	Unambiguous	DEDPYCVACFGELFAPK	[R].DEDPYCVACFGELFAPK.[C]	2xCarbamidomethyl [C6; C9]; 1xTMTpro [K17]; 1xTMTpro [N-Term]	2xCarbamidomethyl [C6; C9]; 1xTMTpro [K17]; 1xTMTpro [N-Term]	0.0521973	0.00470491	0.081	1	1	1	Q13643	Q13643 [204-220]			Four and a half LIM domains protein 3 OS=Homo sapiens OX=9606 GN=FHL3 PE=1 SV=4	Q13643	0	2626.28	17																																																																																											NoQuanValues	High	3	0.2218	0	1	1	1	876.094	-4.73	-0.00414	192.048	0.003839	0.02884	0.081	2.93
64145	FALSE		High	Unambiguous	DEDVLQK	[K].DEDVLQK.[L]	1xTMTpro [K7]; 1xTMTpro [N-Term]	1xTMTpro [K7]; 1xTMTpro [N-Term]	0.0142317	0.00162956	0.216	1	1	1	Q9NZ01	Q9NZ01 [61-67]			Very-long-chain enoyl-CoA reductase OS=Homo sapiens OX=9606 GN=TECR PE=1 SV=1	Q9NZ01	0	1454.83	7	31	12.2	49.8	11.4	12	17.3	14.8	0	14.5	12	36.1	18.6	17.4	22.4	14.3	14.1	44.5	0																			1	1	1	1	1	1	1	0	1	1	1	1	1	1	1	1	1	0	31	12.2	49.8	11.4	12	17.3	14.8	0	14.5	12	36.1	18.6	17.4	22.4	14.3	14.1	44.5	0	1	1	1	1	1	1	1	1	1	1	1	1	1	1	1	1	1	1		High	2	0.247	0	1	1	1	727.922	0.85	0.00062	74.0038	0.001395	0.007398	0.216	2.47	89
64164	FALSE		High	Unambiguous	DEEAIFITLVK	[K].DEEAIFITLVK.[E]	1xTMTpro [K11]; 1xTMTpro [N-Term]	1xTMTpro [K11]; 1xTMTpro [N-Term]	0.0286054	0.002827	0.144	1	1	1	Q14966	Q14966 [985-995]			Zinc finger protein 638 OS=Homo sapiens OX=9606 GN=ZNF638 PE=1 SV=2	Q14966	0	1886.11	11																																																																																											NoQuanValues	High	3	0.2796	0	1	1	1	629.374	-3.12	-0.00196	188.623	0.002303	0.01511	0.144	2.79
64170	FALSE		High	Unambiguous	DEECVLEAENK	[K].DEECVLEAENK.[K]	1xCarbamidomethyl [C4]; 1xTMTpro [K11]; 1xTMTpro [N-Term]	1xCarbamidomethyl [C4]; 1xTMTpro [K11]; 1xTMTpro [N-Term]	0.000644424	0.000114961	0.531	1	1	1	Q9UHQ4	Q9UHQ4 [168-178]			B-cell receptor-associated protein 29 OS=Homo sapiens OX=9606 GN=BCAP29 PE=1 SV=2	Q9UHQ4	0	1943.99	11																																																																																											NoQuanValues	High	3	0.3182	0	1	1	1	648.668	1.48	0.00096	82.412	8.42e-05	0.0003512	0.531	3.52
64322	FALSE		High	Unambiguous	DEELDPMDPSSYSDAPR	[K].DEELDPMDPSSYSDAPR.[G]	1xOxidation [M7]; 1xTMTpro [N-Term]	1xOxidation [M7]; 1xTMTpro [N-Term]	0.000193409	7.05e-05	0.653	1	1	1	O60828	O60828 [198-214]			Polyglutamine-binding protein 1 OS=Homo sapiens OX=9606 GN=PQBP1 PE=1 SV=1	O60828	0	2243.99	17	27.8	47	43.7	43.4	52.5	28.3	5.8	0	21.8	7.7	61.1	51.4	60.6	37.6	39	8.4	34.5	0																			1	1	1	1	1	1	1	0	1	1	1	1	1	1	1	1	1	0	27.8	47	43.7	43.4	52.5	28.3	5.8	0	21.8	7.7	61.1	51.4	60.6	37.6	39	8.4	34.5	0	1	1	1	1	1	1	1	1	1	1	1	1	1	1	1	1	1	1		High	3	0.5434	0	1	1	1	748.67	1	0.00075	80.0606	5.49e-05	0.0001051	0.653	4.49	89
64332	FALSE		High	Unambiguous	DEELEKDTMDNWDEK	[R].DEELEKDTMDNWDEK.[K]	2xTMTpro [K6; K15]	2xTMTpro [K6; K15]	0.0119406	0.00133096	0.234	1	1	1	Q8WU90	Q8WU90 [142-156]			Zinc finger CCCH domain-containing protein 15 OS=Homo sapiens OX=9606 GN=ZC3H15 PE=1 SV=1	Q8WU90	1	2505.19	15																																																																																											NoQuanValues	High	3	0.0565	0	1	1	1	835.738	1.66	0.00139	104.061	0.001119	0.006234	0.234	3.72
64333	FALSE		High	Unambiguous	DEELEKDTMDNWDEK	[R].DEELEKDTMDNWDEK.[K]	2xTMTpro [K6; K15]; 1xTMTpro [N-Term]	2xTMTpro [K6; K15]; 1xTMTpro [N-Term]	0.000323075	7.05e-05	0.601	1	1	1	Q8WU90	Q8WU90 [142-156]			Zinc finger CCCH domain-containing protein 15 OS=Homo sapiens OX=9606 GN=ZC3H15 PE=1 SV=1	Q8WU90	1	2809.4	15																																																																																											NoQuanValues	High	3	0.2594	0	1	1	1	937.138	-0.58	-0.00055	115.267	5.49e-05	0.0001773	0.601	3.2
64362	FALSE		High	Unambiguous	DEELSSALEK	[K].DEELSSALEK.[M]	1xTMTpro [K10]; 1xTMTpro [N-Term]	1xTMTpro [K10]; 1xTMTpro [N-Term]	0.0247501	0.00246492	0.159	1	1	1	Q99816	Q99816 [295-304]			Tumor susceptibility gene 101 protein OS=Homo sapiens OX=9606 GN=TSG101 PE=1 SV=2	Q99816	0	1728.95	10	24	30.3	40.5	30.5	48.3	20.1	14.8	0	44.3	12.8	32.7	24.2	28.4	28.8	39.6	10.4	28.8	0																			1	1	1	1	1	1	1	0	1	1	1	1	1	1	1	1	1	0	24	30.3	40.5	30.5	48.3	20.1	14.8	0	44.3	12.8	32.7	24.2	28.4	28.8	39.6	10.4	28.8	0	1	1	1	1	1	1	1	1	1	1	1	1	1	1	1	1	1	1		High	3	1	0	1	1	1	576.988	-0.69	-0.0004	100.613	0.002001	0.01294	0.159	2	89
64390	FALSE		High	Unambiguous	DEENDALLGGPAQLTDEEK	[K].DEENDALLGGPAQLTDEEK.[Y]	1xTMTpro [K19]; 1xTMTpro [N-Term]	1xTMTpro [K19]; 1xTMTpro [N-Term]	4.67e-05	7.05e-05	0.797	1	1	1	P09884	P09884 [1254-1272]			DNA polymerase alpha catalytic subunit OS=Homo sapiens OX=9606 GN=POLA1 PE=1 SV=2	P09884	0	2652.35	19	42.1	50	99.9	41.4	50.7	42	25.7	2.8	52.1	22.5	102.7	55.7	55.6	74.2	53.3	21.5	94.5	0																			1	1	1	1	1	1	1	1	1	1	1	1	1	1	1	1	1	0	42.1	50	99.9	41.4	50.7	42	25.7	2.8	52.1	22.5	102.7	55.7	55.6	74.2	53.3	21.5	94.5	0	1	1	1	1	1	1	1	1	1	1	1	1	1	1	1	1	1	1		High	3	0.5159	0	1	1	1	884.789	1.29	0.00114	127.238	5.49e-05	2.53e-05	0.797	4.71	94
64422	FALSE		High	Unambiguous	DEEPSGWEEPSPQSISR	[K].DEEPSGWEEPSPQSISR.[K]	1xTMTpro [N-Term]	1xTMTpro [N-Term]	0.00132351	0.000114961	0.458	1	1	1	Q9UPQ9	Q9UPQ9 [869-885]			Trinucleotide repeat-containing gene 6B protein OS=Homo sapiens OX=9606 GN=TNRC6B PE=1 SV=4	Q9UPQ9	0	2234.05	17																																																																																											NoQuanValues	High	3	0.5474	0	1	1	1	745.358	2.99	0.00222	91.0919	8.42e-05	0.0007219	0.458	4.11
64425	FALSE		High	Unambiguous	DEEQAALGQK	[K].DEEQAALGQK.[R]	1xTMTpro [K10]; 1xTMTpro [N-Term]	1xTMTpro [K10]; 1xTMTpro [N-Term]	0.000946629	0.000114961	0.492	1	1	2	Q1ED39	Q1ED39 [190-199]			Lysine-rich nucleolar protein 1 OS=Homo sapiens OX=9606 GN=KNOP1 PE=1 SV=1	Q1ED39	0	1696.94	10	290.5	440.2	356.7	399.6	474.5	219.8	71.6	12.2	183.9	111.5	422	372	503.7	362.3	330.6	183.6	341.1	3.4																			1	1	1	1	1	1	1	1	1	1	1	1	1	1	1	1	1	1	290.5	440.2	356.7	399.6	474.5	219.8	71.6	12.2	183.9	111.5	422	372	503.7	362.3	330.6	183.6	341.1	3.4	1	1	1	1	1	1	1	1	1	1	1	1	1	1	1	1	1	1		High	3	0.4167	0	1	1	1	566.317	-0.43	-0.00025	56.5137	8.42e-05	0.0005194	0.492	3.48	100
64513	FALSE		High	Unambiguous	DEFLIQASPR	[R].DEFLIQASPR.[D]			0.000725377	0.000114961	0.519	1	1	1	P51149	P51149 [104-113]			Ras-related protein Rab-7a OS=Homo sapiens OX=9606 GN=RAB7A PE=1 SV=1	P51149	0	1175.61	10																																																																																											NoQuanLabels	High	2	0.5087	0	1	1	1	588.306	-0.31	-0.00018	83.9453	8.42e-05	0.0003958	0.519	2.89
64523	FALSE		High	Unambiguous	DEFNLQK	[R].DEFNLQK.[M]	1xTMTpro [K7]; 1xTMTpro [N-Term]	1xTMTpro [K7]; 1xTMTpro [N-Term]	0.0286054	0.002827	0.144	1	1	1	Q8N766	Q8N766 [528-534]			ER membrane protein complex subunit 1 OS=Homo sapiens OX=9606 GN=EMC1 PE=1 SV=1	Q8N766	0	1501.85	7	18.1	7.5	16.5	17.6	12.6	15.2	26.1	0	18.6	23	16	11.8	12.9	18.7	10.2	27.4	13.7	0																			1	1	1	1	1	1	1	0	1	1	1	1	1	1	1	1	1	0	18.1	7.5	16.5	17.6	12.6	15.2	26.1	0	18.6	23	16	11.8	12.9	18.7	10.2	27.4	13.7	0	1	1	1	1	1	1	1	1	1	1	1	1	1	1	1	1	1	1		High	2	0.1552	0	1	1	1	751.431	2.13	0.0016	88.5275	0.002254	0.01503	0.144	1.74	89
64528	FALSE		High	Unambiguous	DEFPEVYVPTVFENYVADIEVDGK	[K].DEFPEVYVPTVFENYVADIEVDGK.[Q]	1xTMTpro [K24]; 1xTMTpro [N-Term]	1xTMTpro [K24]; 1xTMTpro [N-Term]	6.13e-07	7.05e-05	1.236	1	1	1	P62745	P62745 [28-51]			Rho-related GTP-binding protein RhoB OS=Homo sapiens OX=9606 GN=RHOB PE=1 SV=1	P62745	0	3382.72	24	75.8	74	90.9	29	51.2	40	28.8	3.5	102.3	20.1	59.1	46.1	61.1	41.8	79.4	7.3	69.3	0																			1	1	1	1	1	1	1	1	1	1	1	1	1	1	1	1	1	0	75.8	74	90.9	29	51.2	40	28.8	3.5	102.3	20.1	59.1	46.1	61.1	41.8	79.4	7.3	69.3	0	1	1	1	1	1	1	1	1	1	1	1	1	1	1	1	1	1	1		High	3	0.5947	0	1	1	1	1128.25	1.62	0.00183	201.673	5.49e-05	3.22e-07	1.236	4.86	94
64565	FALSE		High	Unambiguous	DEGAVISQISDISNR	[R].DEGAVISQISDISNR.[D]	1xTMTpro [N-Term]	1xTMTpro [N-Term]	2.41e-05	7.05e-05	0.864	1	1	1	O75410	O75410 [485-499]			Transforming acidic coiled-coil-containing protein 1 OS=Homo sapiens OX=9606 GN=TACC1 PE=1 SV=2	O75410	0	1908	15																																																																																											NoQuanValues	High	3	0.4444	0	1	1	1	636.671	-0.44	-0.00028	122.319	5.49e-05	1.3e-05	0.864	4.41
64598	FALSE		High	Unambiguous	DEGEGTLELAK	[K].DEGEGTLELAK.[Q]	1xTMTpro [K11]; 1xTMTpro [N-Term]	1xTMTpro [K11]; 1xTMTpro [N-Term]	0.00354203	0.000359806	0.358	1	1	1	Q7Z5H3	Q7Z5H3 [261-271]			Rho GTPase-activating protein 22 OS=Homo sapiens OX=9606 GN=ARHGAP22 PE=1 SV=1	Q7Z5H3	0	1769.98	11	100.1	87.9	90	62.4	63.8	61.5	27.4	5.9	92.1	32.2	77.9	62.2	64.8	70	98.4	34.4	74.6	0																			1	1	1	1	1	1	1	1	1	1	1	1	1	1	1	1	1	0	100.1	87.9	90	62.4	63.8	61.5	27.4	5.9	92.1	32.2	77.9	62.2	64.8	70	98.4	34.4	74.6	0	1	1	1	1	1	1	1	1	1	1	1	1	1	1	1	1	1	1		High	3	0.2543	0	1	1	1	590.663	-1.16	-0.00068	94.7053	0.0003247	0.001911	0.358	2.91	94
64707	FALSE		High	Unambiguous	DEGSYSLEEPK	[K].DEGSYSLEEPK.[Q]	1xTMTpro [K11]; 1xTMTpro [N-Term]	1xTMTpro [K11]; 1xTMTpro [N-Term]	0.0363698	0.00327191	0.119	1	1	2	P18827	P18827 [282-292]			Syndecan-1 OS=Homo sapiens OX=9606 GN=SDC1 PE=1 SV=3	P18827	0	1861.97	11	34	30.1	28.3	67.7	24.3	92.1	20.9	4.1	30.3	26.8	27.5	77.5	36.3	33.3	37.7	27.5	18.5	0																			1	1	1	1	1	1	1	1	1	1	1	1	1	1	1	1	1	0	34	30.1	28.3	67.7	24.3	92.1	20.9	4.1	30.3	26.8	27.5	77.5	36.3	33.3	37.7	27.5	18.5	0	1	1	1	1	1	1	1	1	1	1	1	1	1	1	1	1	1	1		High	3	0.2086	0	1	1	1	621.328	0.36	0.00023	76.3575	0.002772	0.01942	0.119	3.02	94
64732	FALSE		High	Unambiguous	DEHLLEEAQQR	[K].DEHLLEEAQQR.[R]	1xTMTpro [N-Term]	1xTMTpro [N-Term]	0.0435994	0.00408124	0.1	1	1	1	Q13796	Q13796 [1354-1364]			Protein Shroom2 OS=Homo sapiens OX=9606 GN=SHROOM2 PE=1 SV=1	Q13796	0	1671.86	11	10.8	15.7	9.1	11.4	13.9	15.9	3.9	0	26.8	15.6	14.7	12.9	5.4	14.8	19.9	9.5	9.9	0																			1	1	1	1	1	1	1	0	1	1	1	1	1	1	1	1	1	0	10.8	15.7	9.1	11.4	13.9	15.9	3.9	0	26.8	15.6	14.7	12.9	5.4	14.8	19.9	9.5	9.9	0	1	1	1	1	1	1	1	1	1	1	1	1	1	1	1	1	1	1		High	3	0.3362	0	1	1	1	557.959	0.16	9e-05	59.3149	0.003356	0.0235	0.1	2.29	89
64784	FALSE		High	Unambiguous	DEKEQSEK	[K].DEKEQSEK.[A]	2xTMTpro [K3; K8]; 1xTMTpro [N-Term]	2xTMTpro [K3; K8]; 1xTMTpro [N-Term]	0.020792	0.00203862	0.177	1	1	1	Q6KC79	Q6KC79 [334-341]			Nipped-B-like protein OS=Homo sapiens OX=9606 GN=NIPBL PE=1 SV=2	Q6KC79	1	1905.07	8																																																																																											NoQuanValues	High	3	0.2705	0	1	1	1	635.696	-0.79	-0.0005	28.0679	0.001721	0.01084	0.177	3.66
64915	FALSE		High	Unambiguous	DELASTK	[K].DELASTK.[Q]	1xTMTpro [K7]; 1xTMTpro [N-Term]	1xTMTpro [K7]; 1xTMTpro [N-Term]	0.0105171	0.0011805	0.247	1	1	3	P51572	P51572 [193-199]			B-cell receptor-associated protein 31 OS=Homo sapiens OX=9606 GN=BCAP31 PE=1 SV=3	P51572	0	1371.8	7	91.8	74.7	135.8	76.1	73.2	75.6	44.9	2.6	115.8	44.8	118.9	88.2	89.6	97.1	98	39.4	97.9	0																			1	1	1	1	1	1	1	1	1	1	1	1	1	1	1	1	1	0	91.8	74.7	135.8	76.1	73.2	75.6	44.9	2.6	115.8	44.8	118.9	88.2	89.6	97.1	98	39.4	97.9	0	2	2	2	2	2	2	2	2	2	2	2	2	2	2	2	2	2	2		High	2	0.275	0	1	1	1	686.402	-0.08	-5e-05	47.5887	0.001047	0.005541	0.247	2	94
64928	FALSE		High	Unambiguous	DELDELK	[K].DELDELK.[E]	1xTMTpro [K7]; 1xTMTpro [N-Term]	1xTMTpro [K7]; 1xTMTpro [N-Term]	0.0179749	0.00189788	0.192	1	1	1	P13797	P13797 [12-18]			Plastin-3 OS=Homo sapiens OX=9606 GN=PLS3 PE=1 SV=4	P13797	0	1469.83	7	5.9	11.8	33.9	11.1	9.5	11	11.3	0	17.4	13.8	32	14.4	13.8	24.2	17	17.1	24	0																			1	1	1	1	1	1	1	0	1	1	1	1	1	1	1	1	1	0	5.9	11.8	33.9	11.1	9.5	11	11.3	0	17.4	13.8	32	14.4	13.8	24.2	17	17.1	24	0	1	1	1	1	1	1	1	1	1	1	1	1	1	1	1	1	1	1		High	2	0.1168	0	1	1	1	735.422	1.32	0.00097	98.3436	0.001618	0.009361	0.192	2.14	89
64929	FALSE		High	Unambiguous	DELDELKEAFAK	[K].DELDELKEAFAK.[V]	2xTMTpro [K7; K12]; 1xTMTpro [N-Term]	2xTMTpro [K7; K12]; 1xTMTpro [N-Term]	0.00069048	0.000114961	0.524	1	1	1	P13797	P13797 [12-23]			Plastin-3 OS=Homo sapiens OX=9606 GN=PLS3 PE=1 SV=4	P13797	1	2320.32	12																																																																																											NoQuanValues	High	3	0.2226	0	1	1	1	774.11	-2.14	-0.00165	163.341	8.42e-05	0.0003796	0.524	2.92
64941	FALSE		High	Unambiguous	DELDQFLDK	[R].DELDQFLDK.[M]	1xTMTpro [K9]; 1xTMTpro [N-Term]	1xTMTpro [K9]; 1xTMTpro [N-Term]	0.00663924	0.000750234	0.294	1	1	1	Q14137	Q14137 [167-175]			Ribosome biogenesis protein BOP1 OS=Homo sapiens OX=9606 GN=BOP1 PE=1 SV=2	Q14137	0	1730.95	9																																																																																											NoQuanValues	High	3	0.339	0	1	1	1	577.653	-0.45	-0.00026	149.643	0.0006474	0.003538	0.294	2.92
64950	FALSE		High	Unambiguous	DEIDSAVK	[K].DEIDSAVK.[M]	1xTMTpro [K8]; 1xTMTpro [N-Term]	1xTMTpro [K8]; 1xTMTpro [N-Term]	0.0385177	0.00353677	0.113	1	1	1	P23381	P23381 [34-41]			Tryptophan--tRNA ligase, cytoplasmic OS=Homo sapiens OX=9606 GN=WARS1 PE=1 SV=2	P23381	0	1484.85	8	48	13.5	36.1	45.5	31.9	34.5	60.4	2.7	28.5	67.9	25.5	40.6	19.6	30.1	17.7	55.7	33.5	0																			1	1	1	1	1	1	1	1	1	1	1	1	1	1	1	1	1	0	48	13.5	36.1	45.5	31.9	34.5	60.4	2.7	28.5	67.9	25.5	40.6	19.6	30.1	17.7	55.7	33.5	0	1	1	1	1	1	1	1	1	1	1	1	1	1	1	1	1	1	1		High	2	0.1609	0	1	1	1	742.926	0.29	0.00022	69.5672	0.002968	0.02068	0.113	1.74	94
64966	FALSE		High	Unambiguous	DELEFEK	[R].DELEFEK.[E]	1xTMTpro [K7]; 1xTMTpro [N-Term]	1xTMTpro [K7]; 1xTMTpro [N-Term]	0.0885738	0.00814537	0.024	1	2	1	Q99689	Q99689 [258-264]			Fasciculation and elongation protein zeta-1 OS=Homo sapiens OX=9606 GN=FEZ1 PE=1 SV=1	Q99689; Q9UHY8	0	1517.83	7																																																																																											NoQuanValues	High	3	0.0606	0	1	1	1	506.616	-1.41	-0.00071	101.024	0.006163	0.05231	0.024	2.97
64978	FALSE		High	Unambiguous	DEIENSIVHR	[K].DEIENSIVHR.[V]	1xTMTpro [N-Term]	1xTMTpro [N-Term]	0.0601002	0.00525939	0.066	1	1	1	Q9NYH9	Q9NYH9 [82-91]			U3 small nucleolar RNA-associated protein 6 homolog OS=Homo sapiens OX=9606 GN=UTP6 PE=1 SV=2	Q9NYH9	0	1515.81	10																																																																																											NoQuanValues	High	3	0.0691	0	1	1	1	505.941	-0.83	-0.00042	62.4925	0.004255	0.03372	0.066	1.88
64979	FALSE		High	Unambiguous	DELEPLLELVEQGIIPPGK	[K].DELEPLLELVEQGIIPPGK.[G]	1xTMTpro [K19]	1xTMTpro [K19]	0.00368407	0.000359806	0.354	1	1	1	Q9NQZ2	Q9NQZ2 [242-260]			Something about silencing protein 10 OS=Homo sapiens OX=9606 GN=UTP3 PE=1 SV=1	Q9NQZ2	0	2393.35	19																																																																																											NoQuanValues	High	3	0.2603	0	1	1	1	798.457	3.25	0.00259	202.652	0.0003247	0.00198	0.354	2.19
64980	FALSE		High	Unambiguous	DELEPLLELVEQGIIPPGK	[K].DELEPLLELVEQGIIPPGK.[G]	1xTMTpro [K19]; 1xTMTpro [N-Term]	1xTMTpro [K19]; 1xTMTpro [N-Term]	3.78e-07	7.05e-05	1.285	1	1	1	Q9NQZ2	Q9NQZ2 [242-260]			Something about silencing protein 10 OS=Homo sapiens OX=9606 GN=UTP3 PE=1 SV=1	Q9NQZ2	0	2697.56	19																																																																																											NoQuanValues	High	3	0.5923	0	1	1	1	899.861	4.54	0.00408	202.923	5.49e-05	1.98e-07	1.285	4.17
64982	FALSE		High	Unambiguous	DEIEREVLR	[K].DEIEREVLR.[R]	1xTMTpro [N-Term]	1xTMTpro [N-Term]	0.0411786	0.0037553	0.106	1	1	1	Q9NWB6	Q9NWB6 [151-159]			Arginine and glutamate-rich protein 1 OS=Homo sapiens OX=9606 GN=ARGLU1 PE=1 SV=1	Q9NWB6	1	1462.82	9																																																																																											NoQuanValues	High	3	0.1244	0	1	1	1	488.278	0.2	0.0001	74.1003	0.003081	0.0221	0.106	2.25
64988	FALSE		High	Unambiguous	DELFALEQSCAQVVLQAANER	[K].DELFALEQSCAQVVLQAANER.[N]	1xCarbamidomethyl [C10]; 1xTMTpro [N-Term]	1xCarbamidomethyl [C10]; 1xTMTpro [N-Term]	1.47e-07	7.05e-05	1.381	1	1	2	Q16658	Q16658 [251-271]			Fascin OS=Homo sapiens OX=9606 GN=FSCN1 PE=1 SV=3	Q16658	0	2695.37	21	34.6	10.5	15.3	11.7	16	13.8	35.9	0	14.5	18.9	10.6	21.7	11.4	13.3	9.3	14.5	13.2	0																			1	1	1	1	1	1	1	0	1	1	1	1	1	1	1	1	1	0	34.6	10.5	15.3	11.7	16	13.8	35.9	0	14.5	18.9	10.6	21.7	11.4	13.3	9.3	14.5	13.2	0	1	1	1	1	1	1	1	1	1	1	1	1	1	1	1	1	1	1		High	3	0.6396	0	1	1	1	899.129	1.8	0.00162	195.825	5.49e-05	7.62e-08	1.381	5.3	89
64996	FALSE		High	Unambiguous	DEIGEFSDNIEFYAK	[K].DEIGEFSDNIEFYAK.[S]	1xTMTpro [K15]; 1xTMTpro [N-Term]	1xTMTpro [K15]; 1xTMTpro [N-Term]	0.000113513	7.05e-05	0.707	1	1	1	P57740	P57740 [279-293]			Nuclear pore complex protein Nup107 OS=Homo sapiens OX=9606 GN=NUP107 PE=1 SV=1	P57740	0	2385.21	15	51.3	19.3	83.2	27.1	37.9	32	42.1	0	37.8	29	60.9	33.9	32.4	33.5	26.7	34.8	62.4	0																			1	1	1	1	1	1	1	0	1	1	1	1	1	1	1	1	1	0	51.3	19.3	83.2	27.1	37.9	32	42.1	0	37.8	29	60.9	33.9	32.4	33.5	26.7	34.8	62.4	0	1	1	1	1	1	1	1	1	1	1	1	1	1	1	1	1	1	1		High	3	0.4442	0	1	1	1	795.743	1.52	0.00121	163.948	5.49e-05	6.21e-05	0.707	3.94	89
64997	FALSE		High	Unambiguous	DELGEQVLGLK	[K].DELGEQVLGLK.[S]	1xTMTpro [K11]; 1xTMTpro [N-Term]	1xTMTpro [K11]; 1xTMTpro [N-Term]	0.00864895	0.000940021	0.267	1	1	1	O75150	O75150 [808-818]			E3 ubiquitin-protein ligase BRE1B OS=Homo sapiens OX=9606 GN=RNF40 PE=1 SV=5	O75150	0	1809.06	11																																																																																											NoQuanValues	High	3	0.2678	0	1	1	1	603.692	-0.72	-0.00043	144.423	0.0008913	0.004538	0.267	2.95
65013	FALSE		High	Unambiguous	DELHIVEAEAMNYEGSPIK	[K].DELHIVEAEAMNYEGSPIK.[V]	1xTMTpro [K19]; 1xTMTpro [N-Term]	1xTMTpro [K19]; 1xTMTpro [N-Term]	3.2e-07	7.05e-05	1.302	1	1	7	P06748	P06748 [55-73]			Nucleophosmin OS=Homo sapiens OX=9606 GN=NPM1 PE=1 SV=2	P06748	0	2449.22	19																																																																																											NoQuanValues	High	3	0.5968	0	1	1	1	817.08	0.76	0.00062	149.189	5.49e-05	1.68e-07	1.302	4.96
65014	FALSE		High	Unambiguous	DELHIVEAEAMNYEGSPIK	[K].DELHIVEAEAMNYEGSPIK.[V]	1xOxidation [M11]; 1xTMTpro [K19]	1xOxidation [M11]; 1xTMTpro [K19]	1.75e-07	7.05e-05	1.363	1	1	10	P06748	P06748 [55-73]			Nucleophosmin OS=Homo sapiens OX=9606 GN=NPM1 PE=1 SV=2	P06748	0	2465.22	19																																																																																											NoQuanValues	High	3	0.5595	0	1	1	1	822.412	0.64	0.00052	135.331	5.49e-05	9.1e-08	1.363	4.79
65015	FALSE		High	Unambiguous	DELHIVEAEAMNYEGSPIK	[K].DELHIVEAEAMNYEGSPIK.[V]	1xTMTpro [K19]; 1xTMTpro [N-Term]	1xTMTpro [K19]; 1xTMTpro [N-Term]	4.55e-10	7.05e-05	1.966	1	1	11	P06748	P06748 [55-73]			Nucleophosmin OS=Homo sapiens OX=9606 GN=NPM1 PE=1 SV=2	P06748	0	2753.43	19																																																																																											NoQuanValues	High	4	0.6667	0	1	1	1	689.114	0.41	0.00028	153.188	5.49e-05	2.27e-10	1.966	4.14
65016	FALSE		High	Unambiguous	DELHIVEAEAMNYEGSPIK	[K].DELHIVEAEAMNYEGSPIK.[V]	1xOxidation [M11]; 1xTMTpro [K19]; 1xTMTpro [N-Term]	1xOxidation [M11]; 1xTMTpro [K19]; 1xTMTpro [N-Term]	1.05e-08	7.05e-05	1.648	1	1	10	P06748	P06748 [55-73]			Nucleophosmin OS=Homo sapiens OX=9606 GN=NPM1 PE=1 SV=2	P06748	0	2769.43	19	11.8	30.5	37.1	18.1	40.3	15	16	0	18.4	21.4	25.7	16.3	32	25.2	34.9	23.3	20.6	0																			1	1	1	1	1	1	1	0	1	1	1	1	1	1	1	1	1	0	11.8	30.5	37.1	18.1	40.3	15	16	0	18.4	21.4	25.7	16.3	32	25.2	34.9	23.3	20.6	0	1	1	1	1	1	1	1	1	1	1	1	1	1	1	1	1	1	1		High	4	0.5708	0	1	1	1	693.113	1.62	0.00112	142.735	5.49e-05	5.4e-09	1.648	4.24	89
65047	FALSE		High	Unambiguous	DEILEWESR	[K].DEILEWESR.[V]	1xTMTpro [N-Term]	1xTMTpro [N-Term]	0.00108672	0.000114961	0.478	1	1	1	Q13596	Q13596 [451-459]			Sorting nexin-1 OS=Homo sapiens OX=9606 GN=SNX1 PE=1 SV=3	Q13596	0	1480.76	9	11.2	21.5	15.8	9.7	20	11.9	8.3	0	32.6	2.7	26.2	14.6	19.9	22	27.6	2.7	18.6	0																			1	1	1	1	1	1	1	0	1	1	1	1	1	1	1	1	1	0	11.2	21.5	15.8	9.7	20	11.9	8.3	0	32.6	2.7	26.2	14.6	19.9	22	27.6	2.7	18.6	0	1	1	1	1	1	1	1	1	1	1	1	1	1	1	1	1	1	1		High	2	0.5182	0	1	1	1	740.884	0.59	0.00043	116.986	8.42e-05	0.0005925	0.478	2.74	89
65053	FALSE		High	Unambiguous	DELIHELK	[K].DELIHELK.[Q]	1xTMTpro [K8]; 1xTMTpro [N-Term]	1xTMTpro [K8]; 1xTMTpro [N-Term]	0.0479402	0.0044153	0.09	1	1	1	O60841	O60841 [961-968]			Eukaryotic translation initiation factor 5B OS=Homo sapiens OX=9606 GN=EIF5B PE=1 SV=4	O60841	0	1604.95	8																																																																																											NoQuanValues	High	3	0.1625	0	1	1	1	535.655	0.47	0.00025	104.476	0.003588	0.02619	0.09	2.4
65062	FALSE		High	Unambiguous	DELILEGNDIELVSNSAALIQQATTVK	[K].DELILEGNDIELVSNSAALIQQATTVK.[N]	1xTMTpro [K27]; 1xTMTpro [N-Term]	1xTMTpro [K27]; 1xTMTpro [N-Term]	9.16e-06	7.05e-05	0.962	1	1	1	P32969	P32969 [142-168]			60S ribosomal protein L9 OS=Homo sapiens OX=9606 GN=RPL9P9 PE=1 SV=1	P32969	0	3492.93	27	168.3	51.6	128.8	81.6	99.2	57.8	102.3	5.8	78.6	47.7	115.4	97.6	69.8	64.3	42.1	42.4	90.4	0																			1	1	1	1	1	1	1	1	1	1	1	1	1	1	1	1	1	0	168.3	51.6	128.8	81.6	99.2	57.8	102.3	5.8	78.6	47.7	115.4	97.6	69.8	64.3	42.1	42.4	90.4	0	1	1	1	1	1	1	1	1	1	1	1	1	1	1	1	1	1	1		High	4	0.6255	0	1	1	1	873.99	1.98	0.00173	200.479	5.49e-05	4.89e-06	0.962	4.7	94
65069	FALSE		High	Unambiguous	DEILPTTPISEQK	[K].DEILPTTPISEQK.[G]	1xTMTpro [N-Term]; 1xTMTpro [K13]	1xTMTpro [N-Term]; 1xTMTpro [K13]	0.0272592	0.00273152	0.149	1	1	1	P23396	P23396 [215-227]			40S ribosomal protein S3 OS=Homo sapiens OX=9606 GN=RPS3 PE=1 SV=2	P23396	0	1774.98	13																																																																																											NoQuanValues	High	2	0.4515	0	1	1	1	887.995	3.57	0.00317	108.392	0.002172	0.01428	0.149	2.37
65070	FALSE		High	Unambiguous	DEILPTTPISEQK	[K].DEILPTTPISEQK.[G]	1xTMTpro [K13]; 1xTMTpro [N-Term]	1xTMTpro [K13]; 1xTMTpro [N-Term]	5.65e-06	7.05e-05	1.011	1	1	1	P23396	P23396 [215-227]			40S ribosomal protein S3 OS=Homo sapiens OX=9606 GN=RPS3 PE=1 SV=2	P23396	0	2079.18	13	94.5	21.1	72.4	26.2	42.1	25.8	39.4	1.9	30.5	19.6	48.2	42.1	38.4	45.3	20.5	16.8	52.9	0																			1	1	1	1	1	1	1	1	1	1	1	1	1	1	1	1	1	0	94.5	21.1	72.4	26.2	42.1	25.8	39.4	1.9	30.5	19.6	48.2	42.1	38.4	45.3	20.5	16.8	52.9	0	1	1	1	1	1	1	1	1	1	1	1	1	1	1	1	1	1	1		High	3	0.59	0	1	1	1	693.734	1.76	0.00122	124.476	5.49e-05	3.03e-06	1.011	4.61	94
65103	FALSE		High	Unambiguous	DELMPLESAYR	[R].DELMPLESAYR.[H]	1xTMTpro [N-Term]	1xTMTpro [N-Term]	0.0531911	0.00478343	0.079	1	1	1	O75718	O75718 [39-49]			Cartilage-associated protein OS=Homo sapiens OX=9606 GN=CRTAP PE=1 SV=1	O75718	0	1627.83	11	20.8	15.3	15.1	25.6	19.2	22.1	28.2	3.2	22.2	41.5	13.1	22.6	17.6	19.8	20.4	45	18.4	0																			1	1	1	1	1	1	1	1	1	1	1	1	1	1	1	1	1	0	20.8	15.3	15.1	25.6	19.2	22.1	28.2	3.2	22.2	41.5	13.1	22.6	17.6	19.8	20.4	45	18.4	0	1	1	1	1	1	1	1	1	1	1	1	1	1	1	1	1	1	1		High	2	0.2026	0	1	1	1	814.421	1.2	0.00098	123.578	0.003923	0.0293	0.079	2.27	94
65129	FALSE		High	Unambiguous	DELPYTFAAPESYEELR	[R].DELPYTFAAPESYEELR.[S]			0.000185923	7.05e-05	0.657	1	1	1	P78316	P78316 [420-436]			Nucleolar protein 14 OS=Homo sapiens OX=9606 GN=NOP14 PE=1 SV=3	P78316	0	2029.94	17																																																																																											NoQuanLabels	High	2	0.623	0	1	1	1	1015.47	0.88	0.0009	122.786	5.49e-05	0.0001013	0.657	3.74
65130	FALSE		High	Unambiguous	DELPYTFAAPESYEELR	[R].DELPYTFAAPESYEELR.[S]	1xTMTpro [N-Term]	1xTMTpro [N-Term]	0.000356573	7.05e-05	0.591	1	1	2	P78316	P78316 [420-436]			Nucleolar protein 14 OS=Homo sapiens OX=9606 GN=NOP14 PE=1 SV=3	P78316	0	2334.15	17																																																																																											NoQuanValues	High	3	0.5	0	1	1	1	778.721	1.42	0.0011	156.84	5.49e-05	0.0001951	0.591	3.72
65155	FALSE		High	Unambiguous	DELSAQAEVK	[K].DELSAQAEVK.[K]	1xTMTpro [K10]; 1xTMTpro [N-Term]	1xTMTpro [K10]; 1xTMTpro [N-Term]	3.61e-05	7.05e-05	0.823	1	1	1	O15020	O15020 [1619-1628]			Spectrin beta chain, non-erythrocytic 2 OS=Homo sapiens OX=9606 GN=SPTBN2 PE=1 SV=3	O15020	0	1697.96	10																																																																																											NoQuanValues	High	3	0.3002	0	1	1	1	566.658	0.89	0.0005	73.4034	5.49e-05	1.95e-05	0.823	4.33
65194	FALSE		High	Unambiguous	DEIVDHWR	[K].DEIVDHWR.[G]	1xTMTpro [N-Term]	1xTMTpro [N-Term]	0.00208218	0.000167383	0.412	1	1	1	Q9Y375	Q9Y375 [99-106]			Complex I intermediate-associated protein 30, mitochondrial OS=Homo sapiens OX=9606 GN=NDUFAF1 PE=1 SV=2	Q9Y375	0	1373.71	8	63.2	20.5	52.1	19.7	31	14.6	18.2	0	23.9	15.2	43.9	32.2	17.7	27.1	22.7	13.9	45	0																			1	1	1	1	1	1	1	0	1	1	1	1	1	1	1	1	1	0	63.2	20.5	52.1	19.7	31	14.6	18.2	0	23.9	15.2	43.9	32.2	17.7	27.1	22.7	13.9	45	0	1	1	1	1	1	1	1	1	1	1	1	1	1	1	1	1	1	1		High	3	0.5457	0	1	1	1	458.576	0.9	0.00041	70.6013	0.0001202	0.00113	0.412	3.17	89
65197	FALSE		High	Unambiguous	DEIVEIHEENEVASGTQSGGTEAEAVPAQK	[K].DEIVEIHEENEVASGTQSGGTEAEAVPAQK.[E]	1xTMTpro [K30]; 1xTMTpro [N-Term]	1xTMTpro [K30]; 1xTMTpro [N-Term]	1.6e-09	7.05e-05	1.839	1	1	2	Q02952	Q02952 [1189-1218]			A-kinase anchor protein 12 OS=Homo sapiens OX=9606 GN=AKAP12 PE=1 SV=4	Q02952	0	3732.87	30	61.4	103	76.9	49.9	83.1	76.4	25.8	0	127.7	16.2	82	54.9	107.5	82.1	113.9	16.9	51.1	0																			1	1	1	1	1	1	1	0	1	1	1	1	1	1	1	1	1	0	61.4	103	76.9	49.9	83.1	76.4	25.8	0	127.7	16.2	82	54.9	107.5	82.1	113.9	16.9	51.1	0	1	1	1	1	1	1	1	1	1	1	1	1	1	1	1	1	1	1		High	4	0.4537	0	1	1	1	933.973	0.51	0.00048	103.875	5.49e-05	8.05e-10	1.839	3.13	89
65245	FALSE		High	Unambiguous	DEMEEWSASEAMLFEEALEK	[R].DEMEEWSASEAMLFEEALEK.[Y]	1xTMTpro [K20]; 1xTMTpro [N-Term]	1xTMTpro [K20]; 1xTMTpro [N-Term]	4.76e-05	7.05e-05	0.795	1	1	1	O94776	O94776 [263-282]			Metastasis-associated protein MTA2 OS=Homo sapiens OX=9606 GN=MTA2 PE=1 SV=1	O94776	0	2982.42	20	25.8	15	20.8	11.9	18.4	19.1	19.8	2.2	14.4	19.3	19.5	16	16.6	17.9	14.1	19.4	19.6	0																			1	1	1	1	1	1	1	1	1	1	1	1	1	1	1	1	1	0	25.8	15	20.8	11.9	18.4	19.1	19.8	2.2	14.4	19.3	19.5	16	16.6	17.9	14.1	19.4	19.6	0	1	1	1	1	1	1	1	1	1	1	1	1	1	1	1	1	1	1		High	3	0.4915	0	1	1	1	994.813	-0.31	-0.00031	181.973	5.49e-05	2.58e-05	0.795	4.13	94
65275	FALSE		High	Unambiguous	DEMLQMIR	[K].DEMLQMIR.[H]			0.0321065	0.00310557	0.132	1	1	1	O60264	O60264 [648-655]			SWI/SNF-related matrix-associated actin-dependent regulator of chromatin subfamily A member 5 OS=Homo sapiens OX=9606 GN=SMARCA5 PE=1 SV=1	O60264	0	1035.5	8																																																																																											NoQuanLabels	High	2	0.4255	0	1	1	1	518.252	-0.37	-0.00019	93.2314	0.002552	0.01705	0.132	1.88
65276	FALSE		High	Unambiguous	DEMLQMIR	[K].DEMLQMIR.[H]	1xTMTpro [N-Term]	1xTMTpro [N-Term]	0.0653688	0.00589707	0.057	1	1	1	O60264	O60264 [648-655]			SWI/SNF-related matrix-associated actin-dependent regulator of chromatin subfamily A member 5 OS=Homo sapiens OX=9606 GN=SMARCA5 PE=1 SV=1	O60264	0	1339.7	8																																																																																											NoQuanValues	High	2	0.1809	0	1	1	1	670.356	0.81	0.00054	120.096	0.004667	0.03695	0.057	1.99
65295	FALSE		High	Unambiguous	DEMTDVTGR	[K].DEMTDVTGR.[V]	1xTMTpro [N-Term]	1xTMTpro [N-Term]	0.0659802	0.0059892	0.056	1	1	1	Q9UKV8	Q9UKV8 [403-411]			Protein argonaute-2 OS=Homo sapiens OX=9606 GN=AGO2 PE=1 SV=3	Q9UKV8	0	1327.65	9																																																																																											NoQuanValues	High	2	0.2036	0	1	1	1	664.329	1.89	0.00125	48.2166	0.004791	0.03747	0.056	1.67
65314	FALSE		High	Unambiguous	DENAETQFR	[K].DENAETQFR.[Q]	1xTMTpro [N-Term]	1xTMTpro [N-Term]	0.0415729	0.00382278	0.105	1	1	1	Q96KC8	Q96KC8 [99-107]			DnaJ homolog subfamily C member 1 OS=Homo sapiens OX=9606 GN=DNAJC1 PE=1 SV=1	Q96KC8	0	1413.69	9	6.1	8.8	16.8	7.3	8	4.5	5.6	0	10.3	10.6	14.9	9	6.3	10.7	8.8	12.1	10.5	0																			1	1	1	1	1	1	1	0	1	1	1	1	1	1	1	1	1	0	6.1	8.8	16.8	7.3	8	4.5	5.6	0	10.3	10.6	14.9	9	6.3	10.7	8.8	12.1	10.5	0	1	1	1	1	1	1	1	1	1	1	1	1	1	1	1	1	1	1		High	2		0	2	2	2	707.351	0.59	0.00042	38.9126	0.003149	0.02228	0.105	1.72	89
65369	FALSE		High	Unambiguous	DENKVDGMNAPK	[K].DENKVDGMNAPK.[G]	2xTMTpro [K4; K12]; 1xTMTpro [N-Term]	2xTMTpro [K4; K12]; 1xTMTpro [N-Term]	0.0024135	0.000262789	0.397	1	1	1	P23588	P23588 [526-537]			Eukaryotic translation initiation factor 4B OS=Homo sapiens OX=9606 GN=EIF4B PE=1 SV=2	P23588	1	2230.23	12																																																																																											NoQuanValues	High	3	0.2531	0	1	1	1	744.083	1.29	0.00096	61.4035	0.0002295	0.001312	0.397	2.45
65372	FALSE		High	Unambiguous	DENLALYVENQFR	[K].DENLALYVENQFR.[E]	1xTMTpro [N-Term]	1xTMTpro [N-Term]	2.97e-06	7.05e-05	1.076	1	1	3	P02786	P02786 [162-174]			Transferrin receptor protein 1 OS=Homo sapiens OX=9606 GN=TFRC PE=1 SV=2	P02786	0	1914.99	13	148.1	60.6	103.6	89	88.3	92.7	115	5.3	79.4	98.8	90.7	116	74.2	90.8	62.4	95.8	73.2	0																			1	1	1	1	1	1	1	1	1	1	1	1	1	1	1	1	1	0	148.1	60.6	103.6	89	88.3	92.7	115	5.3	79.4	98.8	90.7	116	74.2	90.8	62.4	95.8	73.2	0	3	3	3	3	3	3	3	3	3	3	3	3	3	3	3	3	3	3		High	3	0.6484	0	1	1	1	639.001	-0.12	-8e-05	164.721	5.49e-05	1.59e-06	1.076	4.92	94
65384	FALSE		High	Unambiguous	DENLPPVICQDVENLQK	[K].DENLPPVICQDVENLQK.[F]	1xCarbamidomethyl [C9]; 1xTMTpro [K17]	1xCarbamidomethyl [C9]; 1xTMTpro [K17]	0.0659802	0.0059892	0.056	1	1	1	Q9BVL2	Q9BVL2 [244-260]			Nucleoporin p58/p45 OS=Homo sapiens OX=9606 GN=NUP58 PE=1 SV=1	Q9BVL2	0	2315.19	17																																																																																											NoQuanValues	High	3	0.4351	0	1	1	1	772.402	2.35	0.00181	147.093	0.004749	0.03728	0.056	2.85
65386	FALSE		High	Unambiguous	DENIQQK	[K].DENIQQK.[L]	1xTMTpro [K7]; 1xTMTpro [N-Term]	1xTMTpro [K7]; 1xTMTpro [N-Term]	0.0069047	0.000786986	0.29	1	1	1	Q93073	Q93073 [406-412]			Selenocysteine insertion sequence-binding protein 2-like OS=Homo sapiens OX=9606 GN=SECISBP2L PE=1 SV=3	Q93073	0	1482.84	7	5	3.3	6.5	4.5	4.9	3.5	0	0	2.8	4.1	5.3	4.8	4.4	3.8	5.8	0	3.4	0																			1	1	1	1	1	1	0	0	1	1	1	1	1	1	1	0	1	0	5	3.3	6.5	4.5	4.9	3.5	0	0	2.8	4.1	5.3	4.8	4.4	3.8	5.8	0	3.4	0	1	1	1	1	1	1	1	1	1	1	1	1	1	1	1	1	1	1		High	2	0.2581	0	1	1	1	741.924	0.55	0.00041	36.1382	0.0006474	0.003658	0.29	2.17	78
65403	FALSE		High	Unambiguous	DENSVELTMAEGPYK	[R].DENSVELTMAEGPYK.[I]	1xTMTpro [N-Term]; 1xTMTpro [K15]	1xTMTpro [N-Term]; 1xTMTpro [K15]	0.00908256	0.000940021	0.262	1	1	1	Q14697	Q14697 [134-148]			Neutral alpha-glucosidase AB OS=Homo sapiens OX=9606 GN=GANAB PE=1 SV=3	Q14697	0	1986.96	15																																																																																											NoQuanValues	High	3	0.4324	0	1	1	1	662.995	2.12	0.0014	111.393	0.0008913	0.004797	0.262	3.33
65404	FALSE		High	Unambiguous	DENSVELTMAEGPYK	[R].DENSVELTMAEGPYK.[I]	1xTMTpro [K15]; 1xTMTpro [N-Term]	1xTMTpro [K15]; 1xTMTpro [N-Term]	9.37e-07	7.05e-05	1.193	1	1	1	Q14697	Q14697 [134-148]			Neutral alpha-glucosidase AB OS=Homo sapiens OX=9606 GN=GANAB PE=1 SV=3	Q14697	0	2291.17	15																																																																																											NoQuanValues	High	3	0.5232	0	1	1	1	764.394	-1.49	-0.00114	120.088	5.49e-05	4.95e-07	1.193	5.39
65438	FALSE		High	Unambiguous	DEPCSSTSRPALEEDVIYHVK	[R].DEPCSSTSRPALEEDVIYHVK.[Y]	1xCarbamidomethyl [C4]; 1xTMTpro [K21]; 1xTMTpro [N-Term]	1xCarbamidomethyl [C4]; 1xTMTpro [K21]; 1xTMTpro [N-Term]	0.0135549	0.00155722	0.221	1	1	1	Q96T88	Q96T88 [167-187]			E3 ubiquitin-protein ligase UHRF1 OS=Homo sapiens OX=9606 GN=UHRF1 PE=1 SV=1	Q96T88	0	3040.55	21	37.7	8.4	25.7	13.4	21.2	11.7	15.5	0	14.7	15.7	24	14.8	12.8	17.5	10.6	18.8	28.5	0																			1	1	1	1	1	1	1	0	1	1	1	1	1	1	1	1	1	0	37.7	8.4	25.7	13.4	21.2	11.7	15.5	0	14.7	15.7	24	14.8	12.8	17.5	10.6	18.8	28.5	0	1	1	1	1	1	1	1	1	1	1	1	1	1	1	1	1	1	1		High	4	0.0498	0	1	1	1	760.896	3.12	0.00237	102.915	0.001321	0.007066	0.221	2.61	89
65447	FALSE		High	Unambiguous	DEPDTNLVALMK	[K].DEPDTNLVALMK.[E]	1xTMTpro [K12]; 1xTMTpro [N-Term]	1xTMTpro [K12]; 1xTMTpro [N-Term]	0.0203926	0.00203862	0.179	1	1	2	O95433	O95433 [126-137]			Activator of 90 kDa heat shock protein ATPase homolog 1 OS=Homo sapiens OX=9606 GN=AHSA1 PE=1 SV=1	O95433	0	1954.08	12	32.6	18.7	131.6	24.9	63.7	22.2	38	2.6	54.9	31.8	83.8	31.8	25.1	61.2	36.3	47	117.5	0																			1	1	1	1	1	1	1	1	1	1	1	1	1	1	1	1	1	0	32.6	18.7	131.6	24.9	63.7	22.2	38	2.6	54.9	31.8	83.8	31.8	25.1	61.2	36.3	47	117.5	0	1	1	1	1	1	1	1	1	1	1	1	1	1	1	1	1	1	1		High	3	0.38	0	1	1	1	652.032	0.91	0.00059	152.688	0.00172	0.0106	0.179	3	94
65450	FALSE		High	Unambiguous	DEPDWESLIFLAR	[K].DEPDWESLIFLAR.[L]	1xTMTpro [N-Term]	1xTMTpro [N-Term]	4.04e-06	7.05e-05	1.045	1	1	1	P49915	P49915 [536-548]			GMP synthase [glutamine-hydrolyzing] OS=Homo sapiens OX=9606 GN=GMPS PE=1 SV=1	P49915	0	1894.99	13	12.5	3.7	22.9	7.3	14.4	7.1	13.6	0	13	4.9	20.1	6.9	5.1	12.8	7.4	7.9	21.1	0																			1	1	1	1	1	1	1	0	1	1	1	1	1	1	1	1	1	0	12.5	3.7	22.9	7.3	14.4	7.1	13.6	0	13	4.9	20.1	6.9	5.1	12.8	7.4	7.9	21.1	0	1	1	1	1	1	1	1	1	1	1	1	1	1	1	1	1	1	1		High	3	0.4899	0	1	1	1	632.335	1.28	0.00081	199.473	5.49e-05	2.16e-06	1.045	4.45	89
65451	FALSE		High	Unambiguous	DEPEDDGYFVPPK	[K].DEPEDDGYFVPPK.[E]	1xTMTpro [K13]; 1xTMTpro [N-Term]	1xTMTpro [K13]; 1xTMTpro [N-Term]	0.0297289	0.00292256	0.14	1	1	1	P11387	P11387 [118-130]			DNA topoisomerase 1 OS=Homo sapiens OX=9606 GN=TOP1 PE=1 SV=2	P11387	0	2116.07	13	15.9	17.9	49.7	16.7	19.3	19.4	19	2.2	10.9	21.8	45	23.1	29.9	23	16.5	30.7	38	0																			1	1	1	1	1	1	1	1	1	1	1	1	1	1	1	1	1	0	15.9	17.9	49.7	16.7	19.3	19.4	19	2.2	10.9	21.8	45	23.1	29.9	23	16.5	30.7	38	0	1	1	1	1	1	1	1	1	1	1	1	1	1	1	1	1	1	1		High	3	0.2606	0	1	1	1	706.031	2.31	0.00163	112.007	0.002412	0.01574	0.14	2.84	94
65452	FALSE		High	Unambiguous	DEPEDDGYFVPPKEDIKPLK	[K].DEPEDDGYFVPPKEDIKPLK.[R]	3xTMTpro [K13; K17; K20]; 1xTMTpro [N-Term]	3xTMTpro [K13; K17; K20]; 1xTMTpro [N-Term]	8.47e-06	7.05e-05	0.97	1	1	3	P11387	P11387 [118-137]			DNA topoisomerase 1 OS=Homo sapiens OX=9606 GN=TOP1 PE=1 SV=2	P11387	1	3547.97	20																																																																																											NoQuanValues	High	4	0.5038	0	1	1	1	887.75	2.62	0.00232	136.118	5.49e-05	4.52e-06	0.97	3.91
65453	FALSE		High	Unambiguous	DEPEEAELILHDALR	[K].DEPEEAELILHDALR.[L]	1xTMTpro [N-Term]	1xTMTpro [N-Term]	0.00179625	0.000167383	0.427	1	1	1	Q6DKK2	Q6DKK2 [110-124]			Tetratricopeptide repeat protein 19, mitochondrial OS=Homo sapiens OX=9606 GN=TTC19 PE=1 SV=4	Q6DKK2	0	2054.07	15																																																																																											NoQuanValues	High	3	0.2585	0	1	1	1	685.363	1.62	0.00111	155.999	0.0001202	0.0009794	0.427	3.25
65455	FALSE		High	Unambiguous	DEPEEELQK	[K].DEPEEELQK.[G]	1xTMTpro [N-Term]; 1xTMTpro [K9]	1xTMTpro [N-Term]; 1xTMTpro [K9]	0.0517071	0.00470491	0.082	1	1	1	Q13428	Q13428 [1415-1423]			Treacle protein OS=Homo sapiens OX=9606 GN=TCOF1 PE=1 SV=3	Q13428	0	1420.71	9																																																																																											NoQuanValues	High	2	0.486	0	1	1	1	710.861	1.91	0.00135	55.1236	0.003805	0.02841	0.082	1.79
65456	FALSE		High	Unambiguous	DEPEEELQK	[K].DEPEEELQK.[G]	1xTMTpro [K9]; 1xTMTpro [N-Term]	1xTMTpro [K9]; 1xTMTpro [N-Term]	0.000237941	7.05e-05	0.632	1	1	3	Q13428	Q13428 [1415-1423]			Treacle protein OS=Homo sapiens OX=9606 GN=TCOF1 PE=1 SV=3	Q13428	0	1724.92	9	46.7	93	70.7	83.2	67.9	34.1	7.2	2.2	35.2	8.6	78.9	59.8	97.2	63.4	79.5	17.8	65.9	0																			1	1	1	1	1	1	1	1	1	1	1	1	1	1	1	1	1	0	46.7	93	70.7	83.2	67.9	34.1	7.2	2.2	35.2	8.6	78.9	59.8	97.2	63.4	79.5	17.8	65.9	0	1	1	1	1	1	1	1	1	1	1	1	1	1	1	1	1	1	1		High	2	0.509	0	1	1	1	862.964	0.3	0.00026	72.5069	5.49e-05	0.0001303	0.632	3.32	94
65471	FALSE		High	Unambiguous	DEPGAWEETFK	[K].DEPGAWEETFK.[T]	1xTMTpro [K11]; 1xTMTpro [N-Term]	1xTMTpro [K11]; 1xTMTpro [N-Term]	0.00584465	0.000716298	0.307	1	1	2	Q14697	Q14697 [221-231]			Neutral alpha-glucosidase AB OS=Homo sapiens OX=9606 GN=GANAB PE=1 SV=3	Q14697	0	1916.99	11																																																																																											NoQuanValues	High	3	0.327	0	1	1	1	639.67	3.09	0.00197	123.513	0.000599	0.003097	0.307	3.18
65513	FALSE		High	Unambiguous	DEPPPASQSTSQDCSQALK	[R].DEPPPASQSTSQDCSQALK.[Q]	1xCarbamidomethyl [C14]; 1xTMTpro [K19]; 1xTMTpro [N-Term]	1xCarbamidomethyl [C14]; 1xTMTpro [K19]; 1xTMTpro [N-Term]	1.64e-11	7.05e-05	2.303	1	1	1	Q5JRA6	Q5JRA6 [1886-1904]			Transport and Golgi organization protein 1 homolog OS=Homo sapiens OX=9606 GN=MIA3 PE=1 SV=1	Q5JRA6	0	2654.32	19	43.9	79.1	48.2	44.4	31.9	76.6	7.3	0	82.6	11.1	66.6	46.1	82.3	49.6	73.5	5.4	42.1	0																			1	1	1	1	1	1	1	0	1	1	1	1	1	1	1	1	1	0	43.9	79.1	48.2	44.4	31.9	76.6	7.3	0	82.6	11.1	66.6	46.1	82.3	49.6	73.5	5.4	42.1	0	1	1	1	1	1	1	1	1	1	1	1	1	1	1	1	1	1	1		High	3	0.6929	0	1	1	1	885.446	0.13	0.00011	58.3039	5.49e-05	8.04e-12	2.303	6.35	89
65525	FALSE		High	Unambiguous	DEPQTVPDVPSFGESPPLSPIDMDTQER	[K].DEPQTVPDVPSFGESPPLSPIDMDTQER.[I]	1xTMTpro [N-Term]	1xTMTpro [N-Term]	0.0135549	0.00155722	0.221	1	1	1	P17535	P17535 [241-268]			Transcription factor JunD OS=Homo sapiens OX=9606 GN=JUND PE=1 SV=3	P17535	0	3387.62	28																																																																																											NoQuanValues	High	3	0.4038	0	1	1	1	1129.88	2.6	0.00294	169.376	0.001321	0.007113	0.221	2.65
65536	FALSE		High	Unambiguous	DEPTGEVLSLVGK	[R].DEPTGEVLSLVGK.[L]	1xTMTpro [K13]	1xTMTpro [K13]	0.00375721	0.000407342	0.352	1	1	1	O75643	O75643 [34-46]			U5 small nuclear ribonucleoprotein 200 kDa helicase OS=Homo sapiens OX=9606 GN=SNRNP200 PE=1 SV=2	O75643	0	1647.91	13																																																																																											NoQuanValues	High	3	0.4854	0	1	1	1	549.976	-0.25	-0.00014	146.921	0.0003594	0.002023	0.352	3.42
65537	FALSE		High	Unambiguous	DEPTGEVLSLVGK	[R].DEPTGEVLSLVGK.[L]	1xTMTpro [K13]; 1xTMTpro [N-Term]	1xTMTpro [K13]; 1xTMTpro [N-Term]	0.0124159	0.00145267	0.23	1	1	1	O75643	O75643 [34-46]			U5 small nuclear ribonucleoprotein 200 kDa helicase OS=Homo sapiens OX=9606 GN=SNRNP200 PE=1 SV=2	O75643	0	1952.12	13																																																																																											NoQuanValues	High	3	0.4947	0	1	1	1	651.377	-1.21	-0.00079	154.435	0.001228	0.006491	0.23	2.85
65550	FALSE		High	Unambiguous	DEQAFLGK	[R].DEQAFLGK.[D]	1xTMTpro [K8]; 1xTMTpro [N-Term]	1xTMTpro [K8]; 1xTMTpro [N-Term]	0.00807621	0.000822905	0.274	1	1	1	Q6PJW8	Q6PJW8 [97-104]			Consortin OS=Homo sapiens OX=9606 GN=CNST PE=1 SV=3	Q6PJW8	0	1515.87	8	15	33.7	23.1	13	12.1	18.4	5	0	26.7	5.7	28.7	13.5	34.7	26	20.8	7.4	18.9	0																			1	1	1	1	1	1	1	0	1	1	1	1	1	1	1	1	1	0	15	33.7	23.1	13	12.1	18.4	5	0	26.7	5.7	28.7	13.5	34.7	26	20.8	7.4	18.9	0	1	1	1	1	1	1	1	1	1	1	1	1	1	1	1	1	1	1		High	3	0.1757	0	1	1	1	505.96	-0.62	-0.00031	93.9879	0.0007569	0.004257	0.274	1.48	89
65553	FALSE		High	Unambiguous	DEQAFPALSSSSVNQSASQSSNPCVQR	[R].DEQAFPALSSSSVNQSASQSSNPCVQR.[K]	1xCarbamidomethyl [C24]; 1xTMTpro [N-Term]	1xCarbamidomethyl [C24]; 1xTMTpro [N-Term]	3.54e-05	7.05e-05	0.825	1	1	1	Q01804	Q01804 [466-492]			OTU domain-containing protein 4 OS=Homo sapiens OX=9606 GN=OTUD4 PE=1 SV=4	Q01804	0	3185.51	27	68.6	109.5	136.2	69.6	82.3	136.2	16.9	10.3	133.8	20.1	137.7	96.3	122.5	109.5	122	18	111.4	2.6																			1	1	1	1	1	1	1	1	1	1	1	1	1	1	1	1	1	1	68.6	109.5	136.2	69.6	82.3	136.2	16.9	10.3	133.8	20.1	137.7	96.3	122.5	109.5	122	18	111.4	2.6	1	1	1	1	1	1	1	1	1	1	1	1	1	1	1	1	1	1		High	3	0.675	0	1	1	1	1062.51	1.39	0.00148	95.1575	5.49e-05	1.92e-05	0.825	6.37	100
65584	FALSE		High	Unambiguous	DEQGALLLGHELQSFLK	[R].DEQGALLLGHELQSFLK.[T]	1xTMTpro [K17]; 1xTMTpro [N-Term]	1xTMTpro [K17]; 1xTMTpro [N-Term]	2.46e-05	7.05e-05	0.862	1	1	1	Q9UGU5	Q9UGU5 [230-246]			HMG domain-containing protein 4 OS=Homo sapiens OX=9606 GN=HMGXB4 PE=1 SV=2	Q9UGU5	0	2506.42	17	31.5	35	30.6	42	29.8	39.2	28.8	2.3	25.8	43.3	33	44.5	42.4	28.6	38.9	83.6	32.5	0																			1	1	1	1	1	1	1	1	1	1	1	1	1	1	1	1	1	0	31.5	35	30.6	42	29.8	39.2	28.8	2.3	25.8	43.3	33	44.5	42.4	28.6	38.9	83.6	32.5	0	1	1	1	1	1	1	1	1	1	1	1	1	1	1	1	1	1	1		High	3	0.3077	0	1	1	1	836.145	2.2	0.00184	198.06	5.49e-05	1.33e-05	0.862	3.38	94
65598	FALSE		High	Unambiguous	DEQIDILVATDVAAR	[K].DEQIDILVATDVAAR.[G]	1xTMTpro [N-Term]	1xTMTpro [N-Term]	0.00185011	0.000167383	0.424	1	1	1	Q96GQ7	Q96GQ7 [511-525]			Probable ATP-dependent RNA helicase DDX27 OS=Homo sapiens OX=9606 GN=DDX27 PE=1 SV=2	Q96GQ7	0	1933.06	15	4.6	3.7	6.6	3.2	7.7	4.7	4	0	3.7	6.1	7.1	4.4	5.5	6.4	3.8	5.4	9.2	0																			1	1	1	1	1	1	1	0	1	1	1	1	1	1	1	1	1	0	4.6	3.7	6.6	3.2	7.7	4.7	4	0	3.7	6.1	7.1	4.4	5.5	6.4	3.8	5.4	9.2	0	1	1	1	1	1	1	1	1	1	1	1	1	1	1	1	1	1	1		High	2	0.4	0	1	1	1	967.034	2.24	0.00217	151.002	0.0001202	0.001011	0.424	2.6	89
65599	FALSE		High	Unambiguous	DEQIEHWK	[K].DEQIEHWK.[K]	1xTMTpro [K8]; 1xTMTpro [N-Term]	1xTMTpro [K8]; 1xTMTpro [N-Term]	0.00644683	0.000750234	0.297	1	1	1	O60341	O60341 [425-432]			Lysine-specific histone demethylase 1A OS=Homo sapiens OX=9606 GN=KDM1A PE=1 SV=2	O60341	0	1692.92	8																																																																																											NoQuanValues	High	3	0.2545	0	1	1	1	564.979	0.64	0.00036	74.1349	0.0006474	0.003431	0.297	2.24
65601	FALSE		High	Unambiguous	DEQLESLFQR	[K].DEQLESLFQR.[T]	1xTMTpro [N-Term]	1xTMTpro [N-Term]	0.0612354	0.00551471	0.064	1	1	1	P05198	P05198 [124-133]			Eukaryotic translation initiation factor 2 subunit 1 OS=Homo sapiens OX=9606 GN=EIF2S1 PE=1 SV=3	P05198	0	1568.82	10	6.2	5.9	11.1	9.6	7.9	11.5	14.2	0	6	20.4	8.3	9	7	10.3	4.6	25	11	0																			1	1	1	1	1	1	1	0	1	1	1	1	1	1	1	1	1	0	6.2	5.9	11.1	9.6	7.9	11.5	14.2	0	6	20.4	8.3	9	7	10.3	4.6	25	11	0	1	1	1	1	1	1	1	1	1	1	1	1	1	1	1	1	1	1		High	2	0.3462	0	1	1	1	784.916	0.82	0.00065	130.766	0.004401	0.03437	0.064	2.08	89
65607	FALSE		High	Unambiguous	DEQINLLK	[K].DEQINLLK.[E]	1xTMTpro [K8]; 1xTMTpro [N-Term]	1xTMTpro [K8]; 1xTMTpro [N-Term]	0.0943733	0.00893696	0.017	1	1	1	Q13439	Q13439 [1478-1485]			Golgin subfamily A member 4 OS=Homo sapiens OX=9606 GN=GOLGA4 PE=1 SV=1	Q13439	0	1580.95	8																																																																																											NoQuanValues	High	3	0.1417	0	1	1	1	527.655	0.83	0.00043	98.3746	0.006792	0.0567	0.017	2.4
65621	FALSE		High	Unambiguous	DEQNEEKK	[R].DEQNEEKK.[R]	2xTMTpro [K7; K8]; 1xTMTpro [N-Term]	2xTMTpro [K7; K8]; 1xTMTpro [N-Term]	0.0901971	0.00828768	0.022	1	1	1	P35580	P35580 [1584-1591]			Myosin-10 OS=Homo sapiens OX=9606 GN=MYH10 PE=1 SV=3	P35580	1	1932.09	8	11	17.1	24.2	16.2	12.6	16.1	13.4	0	22.5	10.1	12.6	11.6	14.7	11	18.5	10.3	12.6	0																			1	1	1	1	1	1	1	0	1	1	1	1	1	1	1	1	1	0	11	17.1	24.2	16.2	12.6	16.1	13.4	0	22.5	10.1	12.6	11.6	14.7	11	18.5	10.3	12.6	0	1	1	1	1	1	1	1	1	1	1	1	1	1	1	1	1	1	1		High	3	0.0563	0	1	1	1	644.7	0.22	0.00014	27.9303	0.006292	0.0535	0.022	2.31	89
65628	FALSE		High	Unambiguous	DEQQISAAVEK	[R].DEQQISAAVEK.[A]	1xTMTpro [K11]; 1xTMTpro [N-Term]	1xTMTpro [K11]; 1xTMTpro [N-Term]	0.00153432	0.000114961	0.443	1	1	1	Q6YN16	Q6YN16 [77-87]			Hydroxysteroid dehydrogenase-like protein 2 OS=Homo sapiens OX=9606 GN=HSDL2 PE=1 SV=1	Q6YN16	0	1826.02	11	125.6	39.8	97.4	53.5	55.3	37.8	54.5	5.5	58.7	36.2	65.2	65.8	57.2	57.3	43.7	40.5	73.8	0																			1	1	1	1	1	1	1	1	1	1	1	1	1	1	1	1	1	0	125.6	39.8	97.4	53.5	55.3	37.8	54.5	5.5	58.7	36.2	65.2	65.8	57.2	57.3	43.7	40.5	73.8	0	1	1	1	1	1	1	1	1	1	1	1	1	1	1	1	1	1	1		High	3	0.4873	0	1	1	1	609.344	1.07	0.00065	78.2863	8.42e-05	0.0008357	0.443	3.53	94
65630	FALSE		High	Unambiguous	DEQQQLDFR	[K].DEQQQLDFR.[R]	1xTMTpro [N-Term]	1xTMTpro [N-Term]	0.0224678	0.00211086	0.169	1	1	2	Q13308	Q13308 [836-844]			Inactive tyrosine-protein kinase 7 OS=Homo sapiens OX=9606 GN=PTK7 PE=1 SV=2	Q13308	0	1482.75	9	11.4	9.5	8.9	7	6.1	7.5	7.6	0	15.4	5.5	7.6	8.8	11.6	7.2	10.9	4.1	5.4	0																			1	1	1	1	1	1	1	0	1	1	1	1	1	1	1	1	1	0	11.4	9.5	8.9	7	6.1	7.5	7.6	0	15.4	5.5	7.6	8.8	11.6	7.2	10.9	4.1	5.4	0	1	1	1	1	1	1	1	1	1	1	1	1	1	1	1	1	1	1		High	2	0.1123	0	1	1	1	741.88	0.82	0.00061	62.3424	0.001771	0.01175	0.169	1.87	89
65637	FALSE		High	Unambiguous	DEQSAVSMLK	[K].DEQSAVSMLK.[K]	1xTMTpro [K10]; 1xTMTpro [N-Term]	1xTMTpro [K10]; 1xTMTpro [N-Term]	5.15e-05	7.05e-05	0.787	1	1	1	Q01082	Q01082 [1623-1632]			Spectrin beta chain, non-erythrocytic 1 OS=Homo sapiens OX=9606 GN=SPTBN1 PE=1 SV=2	Q01082	0	1715.95	10																																																																																											NoQuanValues	High	2	0.2468	0	1	1	1	858.48	2.37	0.00204	103.992	5.49e-05	2.8e-05	0.787	2.35
65649	FALSE		High	Unambiguous	DEQVVVIK	[K].DEQVVVIK.[D]	1xTMTpro [K8]; 1xTMTpro [N-Term]	1xTMTpro [K8]; 1xTMTpro [N-Term]	0.0111519	0.0012542	0.241	1	1	1	Q7Z2E3	Q7Z2E3 [199-206]			Aprataxin OS=Homo sapiens OX=9606 GN=APTX PE=1 SV=2	Q7Z2E3	0	1537.94	8	174.3	61.3	140.9	91.6	120	79.4	96.4	7	79.8	83.2	108.8	107.4	64.3	97.9	72.9	87.1	119.2	0																			1	1	1	1	1	1	1	1	1	1	1	1	1	1	1	1	1	0	174.3	61.3	140.9	91.6	120	79.4	96.4	7	79.8	83.2	108.8	107.4	64.3	97.9	72.9	87.1	119.2	0	1	1	1	1	1	1	1	1	1	1	1	1	1	1	1	1	1	1		High	3	0.122	0	1	1	1	513.319	-0.57	-0.00029	97.8831	0.001095	0.005825	0.241	2.46	94
65651	FALSE		High	Unambiguous	DEQVVVSHDENLKR	[K].DEQVVVSHDENLKR.[A]	1xTMTpro [K13]; 1xTMTpro [N-Term]	1xTMTpro [K13]; 1xTMTpro [N-Term]	3.27e-05	7.05e-05	0.833	1	1	1	Q8N9F7	Q8N9F7 [80-93]			Lysophospholipase D GDPD1 OS=Homo sapiens OX=9606 GN=GDPD1 PE=1 SV=2	Q8N9F7	1	2276.25	14	60.9	10.1	25.5	27.6	16.7	23	26.3	2.3	25.2	16.3	25.9	30.8	23.7	22.3	19.9	19.3	21.4	0																			1	1	1	1	1	1	1	1	1	1	1	1	1	1	1	1	1	0	60.9	10.1	25.5	27.6	16.7	23	26.3	2.3	25.2	16.3	25.9	30.8	23.7	22.3	19.9	19.3	21.4	0	1	1	1	1	1	1	1	1	1	1	1	1	1	1	1	1	1	1		High	4	0.3924	0	1	1	1	569.818	-0.15	-9e-05	52.7455	5.49e-05	1.76e-05	0.833	3.16	94
65661	FALSE		High	Unambiguous	DEREDAILEEGMER	[K].DEREDAILEEGMER.[F]	1xTMTpro [N-Term]	1xTMTpro [N-Term]	0.000832753	0.000114961	0.505	1	1	1	Q8IWE4	Q8IWE4 [100-113]			DCN1-like protein 3 OS=Homo sapiens OX=9606 GN=DCUN1D3 PE=1 SV=1	Q8IWE4	1	1995.96	14	19.8	11.8	18.8	24.2	11.6	18.8	10.3	2.6	20.2	16.4	20.9	15.8	21	16.3	19.2	16.7	16.8	0																			1	1	1	1	1	1	1	1	1	1	1	1	1	1	1	1	1	0	19.8	11.8	18.8	24.2	11.6	18.8	10.3	2.6	20.2	16.4	20.9	15.8	21	16.3	19.2	16.7	16.8	0	1	1	1	1	1	1	1	1	1	1	1	1	1	1	1	1	1	1		High	3	0.5278	0	1	1	1	665.992	-0.45	-0.0003	85.4493	8.42e-05	0.0004553	0.505	2.88	94
65697	FALSE		High	Unambiguous	DERQEDPYGPQTK	[K].DERQEDPYGPQTK.[E]	1xTMTpro [K13]; 1xTMTpro [N-Term]	1xTMTpro [K13]; 1xTMTpro [N-Term]	2.15e-06	7.05e-05	1.109	1	1	1	O15226	O15226 [69-81]			NF-kappa-B-repressing factor OS=Homo sapiens OX=9606 GN=NKRF PE=1 SV=2	O15226	1	2171.12	13	100.2	84.2	106	88.6	120.5	49.8	34.9	4.8	69.4	25.8	99.9	100.4	87.5	81.8	84.2	26.3	80.2	0																			1	1	1	1	1	1	1	1	1	1	1	1	1	1	1	1	1	0	100.2	84.2	106	88.6	120.5	49.8	34.9	4.8	69.4	25.8	99.9	100.4	87.5	81.8	84.2	26.3	80.2	0	1	1	1	1	1	1	1	1	1	1	1	1	1	1	1	1	1	1		High	3	0.2962	0	1	1	1	724.379	0.38	0.00028	40.539	5.49e-05	1.14e-06	1.109	2.87	94
65755	FALSE		High	Unambiguous	DESKEPIVEVR	[K].DESKEPIVEVR.[T]	1xTMTpro [K4]	1xTMTpro [K4]	0.0360232	0.00327191	0.12	1	1	1	P13591	P13591 [782-792]			Neural cell adhesion molecule 1 OS=Homo sapiens OX=9606 GN=NCAM1 PE=1 SV=3	P13591	1	1604.88	11																																																																																											NoQuanValues	High	3	0.2408	0	1	1	1	535.632	-0.32	-0.00017	61.8152	0.002755	0.01916	0.12	2.45
65756	FALSE		High	Unambiguous	DESKEPIVEVR	[K].DESKEPIVEVR.[T]	1xTMTpro [K4]; 1xTMTpro [N-Term]	1xTMTpro [K4]; 1xTMTpro [N-Term]	0.0672189	0.0061762	0.054	1	1	1	P13591	P13591 [782-792]			Neural cell adhesion molecule 1 OS=Homo sapiens OX=9606 GN=NCAM1 PE=1 SV=3	P13591	1	1909.09	11																																																																																											NoQuanValues	High	3	0.2609	0	1	1	1	637.036	2.26	0.00144	68.3629	0.004952	0.03828	0.054	2.07
65769	FALSE		High	Unambiguous	DESNEIEMTIPGLDWGMEEVMQK	[K].DESNEIEMTIPGLDWGMEEVMQK.[D]	1xTMTpro [K23]; 1xTMTpro [N-Term]	1xTMTpro [K23]; 1xTMTpro [N-Term]	0.0730653	0.00642226	0.045	1	1	1	Q9C0J8	Q9C0J8 [462-484]			pre-mRNA 3' end processing protein WDR33 OS=Homo sapiens OX=9606 GN=WDR33 PE=1 SV=2	Q9C0J8	0	3289.59	23	8.1	7.5	9.5	6.6	8	4.1	6.1	0	4.2	4.4	8	6.3	9.2	6.6	3.7	8.3	9.6	0																			1	1	1	1	1	1	1	0	1	1	1	1	1	1	1	1	1	0	8.1	7.5	9.5	6.6	8	4.1	6.1	0	4.2	4.4	8	6.3	9.2	6.6	3.7	8.3	9.6	0	1	1	1	1	1	1	1	1	1	1	1	1	1	1	1	1	1	1		High	3	0.3377	0	1	1	1	1097.2	2.01	0.00221	200.347	0.005119	0.04186	0.045	2.28	89
65784	FALSE		High	Unambiguous	DESQEGK	[K].DESQEGK.[Q]	1xTMTpro [K7]; 1xTMTpro [N-Term]	1xTMTpro [K7]; 1xTMTpro [N-Term]	0.0252331	0.00249608	0.157	1	1	2	P21912	P21912 [161-167]			Succinate dehydrogenase [ubiquinone] iron-sulfur subunit, mitochondrial OS=Homo sapiens OX=9606 GN=SDHB PE=1 SV=3	P21912	0	1400.75	7	26.3	7.7	11.7	11.2	12.8	10	5.2	0	11.7	5	9.6	15.3	7.7	12.2	7.3	8.4	4.2	0																			1	1	1	1	1	1	1	0	1	1	1	1	1	1	1	1	1	0	26.3	7.7	11.7	11.2	12.8	10	5.2	0	11.7	5	9.6	15.3	7.7	12.2	7.3	8.4	4.2	0	1	1	1	1	1	1	1	1	1	1	1	1	1	1	1	1	1	1		High	2	0.2872	0	1	1	1	700.879	-0.28	-0.0002	28.8883	0.002042	0.01325	0.157	1.95	89
65797	FALSE		High	Unambiguous	DESSAATK	[K].DESSAATK.[K]	1xTMTpro [K8]; 1xTMTpro [N-Term]	1xTMTpro [K8]; 1xTMTpro [N-Term]	0.00357702	0.000359806	0.357	1	1	1	Q8WWK9	Q8WWK9 [199-206]			Cytoskeleton-associated protein 2 OS=Homo sapiens OX=9606 GN=CKAP2 PE=1 SV=1	Q8WWK9	0	1416.78	8	7.8	12	14.6	6.6	17.4	5.1	6.2	0	9.6	4.2	13.8	6.6	8.2	9.9	14.7	6.3	9.7	0																			1	1	1	1	1	1	1	0	1	1	1	1	1	1	1	1	1	0	7.8	12	14.6	6.6	17.4	5.1	6.2	0	9.6	4.2	13.8	6.6	8.2	9.9	14.7	6.3	9.7	0	1	1	1	1	1	1	1	1	1	1	1	1	1	1	1	1	1	1		High	2	0.4564	0	1	1	1	708.896	1.15	0.00082	32.5798	0.0003247	0.001929	0.357	2.41	89
65809	FALSE		High	Unambiguous	DESSLSMSK	[K].DESSLSMSK.[S]	1xTMTpro [K9]; 1xTMTpro [N-Term]	1xTMTpro [K9]; 1xTMTpro [N-Term]	0.00426913	0.000504938	0.339	1	1	1	Q9BZF1	Q9BZF1 [86-94]			Oxysterol-binding protein-related protein 8 OS=Homo sapiens OX=9606 GN=OSBPL8 PE=1 SV=3	Q9BZF1	0	1591.85	9	12	4.9	11.3	5.9	5.6	7.4	9.7	0	11.2	10.1	8	9.1	8.5	13.2	3.3	11.1	8.3	0																			1	1	1	1	1	1	1	0	1	1	1	1	1	1	1	1	1	0	12	4.9	11.3	5.9	5.6	7.4	9.7	0	11.2	10.1	8	9.1	8.5	13.2	3.3	11.1	8.3	0	1	1	1	1	1	1	1	1	1	1	1	1	1	1	1	1	1	1		High	2	0.4534	0	1	1	1	796.429	0.53	0.00043	69.5603	0.0004227	0.002291	0.339	3.11	89
65822	FALSE		High	Unambiguous	DESSTGSLAMSTRPR	[K].DESSTGSLAMSTRPR.[R]	1xTMTpro [N-Term]	1xTMTpro [N-Term]	4.59e-06	7.05e-05	1.032	1	1	1	Q76FK4	Q76FK4 [226-240]			Nucleolar protein 8 OS=Homo sapiens OX=9606 GN=NOL8 PE=1 SV=1	Q76FK4	0	1898.96	15	0	3.9	2.5	0	3.4	2.6	3.5	0	2.4	3.5	3.5	2.8	3	3.1	0	3.5	4.4	0																			0	1	1	0	1	1	1	0	1	1	1	1	1	1	0	1	1	0	0	3.9	2.5	0	3.4	2.6	3.5	0	2.4	3.5	3.5	2.8	3	3.1	0	3.5	4.4	0	1	1	1	1	1	1	1	1	1	1	1	1	1	1	1	1	1	1		High	3	0.6272	0	1	1	1	633.658	1.02	0.00065	36.8029	5.49e-05	2.45e-06	1.032	4.56	72
65831	FALSE		High	Unambiguous	DESTALQWPSELLIFTK	[K].DESTALQWPSELLIFTK.[A]	1xTMTpro [K17]; 1xTMTpro [N-Term]	1xTMTpro [K17]; 1xTMTpro [N-Term]	0.000120438	7.05e-05	0.701	1	1	1	Q9UKJ3	Q9UKJ3 [544-560]			G patch domain-containing protein 8 OS=Homo sapiens OX=9606 GN=GPATCH8 PE=1 SV=2	Q9UKJ3	0	2586.43	17	70.9	97	91.6	56.6	93.3	52.7	26	2.3	88.9	24.5	93	62.5	79.9	59.8	99	29.6	70.2	0																			1	1	1	1	1	1	1	1	1	1	1	1	1	1	1	1	1	0	70.9	97	91.6	56.6	93.3	52.7	26	2.3	88.9	24.5	93	62.5	79.9	59.8	99	29.6	70.2	0	1	1	1	1	1	1	1	1	1	1	1	1	1	1	1	1	1	1		High	3	0.6856	0	1	1	1	862.816	0.75	0.00065	201.105	5.49e-05	6.57e-05	0.701	4.39	94
65856	FALSE		High	Unambiguous	DESVDLEEFR	[K].DESVDLEEFR.[S]	1xTMTpro [N-Term]	1xTMTpro [N-Term]	0.000313652	7.05e-05	0.604	1	1	1	Q8WYQ5	Q8WYQ5 [432-441]			Microprocessor complex subunit DGCR8 OS=Homo sapiens OX=9606 GN=DGCR8 PE=1 SV=1	Q8WYQ5	0	1542.76	10	7.6	14.6	33.8	10.2	13.8	6	8	0	12	11.1	26.4	9.2	18.1	17.2	14.6	9.3	30.6	0																			1	1	1	1	1	1	1	0	1	1	1	1	1	1	1	1	1	0	7.6	14.6	33.8	10.2	13.8	6	8	0	12	11.1	26.4	9.2	18.1	17.2	14.6	9.3	30.6	0	1	1	1	1	1	1	1	1	1	1	1	1	1	1	1	1	1	1		High	2	0.3578	0	1	1	1	771.884	0.46	0.00036	104.902	5.49e-05	0.0001715	0.604	3.13	89
65871	FALSE		High	Unambiguous	DETALQEEEELQLALALSQSEAEEKER	[R].DETALQEEEELQLALALSQSEAEEKER.[L]	1xTMTpro [K25]; 1xTMTpro [N-Term]	1xTMTpro [K25]; 1xTMTpro [N-Term]	7.57e-08	7.05e-05	1.448	1	1	1	O14964	O14964 [253-279]			Hepatocyte growth factor-regulated tyrosine kinase substrate OS=Homo sapiens OX=9606 GN=HGS PE=1 SV=1	O14964	1	3696.89	27																																																																																											NoQuanValues	High	4	0.527	0	1	1	1	924.983	3.68	0.0034	177.958	5.49e-05	3.91e-08	1.448	5.75
65886	FALSE		High	Unambiguous	DETEFYLGK	[R].DETEFYLGK.[R]	1xTMTpro [K9]; 1xTMTpro [N-Term]	1xTMTpro [K9]; 1xTMTpro [N-Term]	0.000544952	0.000114961	0.548	1	1	1	P18077	P18077 [37-45]			60S ribosomal protein L35a OS=Homo sapiens OX=9606 GN=RPL35A PE=1 SV=2	P18077	0	1709.92	9	112.5	28.2	93.2	48.9	59.4	36.8	43.4	4.1	30.8	29.9	63.2	45	47.6	53.9	34.9	32.3	58.5	0																			1	1	1	1	1	1	1	1	1	1	1	1	1	1	1	1	1	0	112.5	28.2	93.2	48.9	59.4	36.8	43.4	4.1	30.8	29.9	63.2	45	47.6	53.9	34.9	32.3	58.5	0	1	1	1	1	1	1	1	1	1	1	1	1	1	1	1	1	1	1		High	2	0.4902	0	1	1	1	855.465	-1.17	-0.001	118.139	8.42e-05	0.0002994	0.548	2.55	94
65894	FALSE		High	Unambiguous	DETFLLQAPLQR	[K].DETFLLQAPLQR.[R]	1xTMTpro [N-Term]	1xTMTpro [N-Term]	0.000832753	0.000114961	0.505	1	1	1	O00268	O00268 [869-880]			Transcription initiation factor TFIID subunit 4 OS=Homo sapiens OX=9606 GN=TAF4 PE=1 SV=2	O00268	0	1734.97	12																																																																																											NoQuanValues	High	3	0.2992	0	1	1	1	578.997	2.55	0.00148	143.485	8.42e-05	0.0004571	0.505	2.64
65913	FALSE		High	Unambiguous	DETLETEK	[K].DETLETEK.[A]	1xTMTpro [K8]; 1xTMTpro [N-Term]	1xTMTpro [K8]; 1xTMTpro [N-Term]	0.000792694	0.000114961	0.51	1	1	1	P61163	P61163 [231-238]			Alpha-centractin OS=Homo sapiens OX=9606 GN=ACTR1A PE=1 SV=1	P61163	0	1572.86	8	22.3	8	36.5	11.1	18.1	15.4	18.4	0	10.5	17.4	16.9	18.9	6.6	19.9	7.7	19.3	22.2	0																			1	1	1	1	1	1	1	0	1	1	1	1	1	1	1	1	1	0	22.3	8	36.5	11.1	18.1	15.4	18.4	0	10.5	17.4	16.9	18.9	6.6	19.9	7.7	19.3	22.2	0	1	1	1	1	1	1	1	1	1	1	1	1	1	1	1	1	1	1		High	2	0.3636	0	1	1	1	786.935	0.71	0.00056	59.0798	8.42e-05	0.0004326	0.51	2.75	89
65915	FALSE		High	Unambiguous	DETIHIYDMK	[K].DETIHIYDMK.[K]	1xTMTpro [K10]; 1xTMTpro [N-Term]	1xTMTpro [K10]; 1xTMTpro [N-Term]	0.000663774	0.000114961	0.528	1	1	2	Q9NWT1	Q9NWT1 [61-70]			p21-activated protein kinase-interacting protein 1 OS=Homo sapiens OX=9606 GN=PAK1IP1 PE=1 SV=2	Q9NWT1	0	1873	10																																																																																											NoQuanValues	High	3	0.3794	0	1	1	1	625.006	1.27	0.00079	106.061	8.42e-05	0.0003637	0.528	3.4
65936	FALSE		High	Unambiguous	DETNYGIPQR	[R].DETNYGIPQR.[A]	1xTMTpro [N-Term]	1xTMTpro [N-Term]	0.000550354	0.000114961	0.547	1	1	2	P63244	P63244 [48-57]			Receptor of activated protein C kinase 1 OS=Homo sapiens OX=9606 GN=RACK1 PE=1 SV=3	P63244	0	1496.77	10	22.8	4.7	13.4	7.5	8.6	7.2	12.6	0	6.3	6.9	8.4	11.6	5.9	7.6	3.6	3.7	11	0																			1	1	1	1	1	1	1	0	1	1	1	1	1	1	1	1	1	0	22.8	4.7	13.4	7.5	8.6	7.2	12.6	0	6.3	6.9	8.4	11.6	5.9	7.6	3.6	3.7	11	0	1	1	1	1	1	1	1	1	1	1	1	1	1	1	1	1	1	1		High	2	0.5049	0	1	1	1	748.887	0.47	0.00035	50.4443	8.42e-05	0.0003013	0.547	3.07	89
65964	FALSE		High	Unambiguous	DETSTSGNFSVDEK	[K].DETSTSGNFSVDEK.[T]	1xTMTpro [K14]; 1xTMTpro [N-Term]	1xTMTpro [K14]; 1xTMTpro [N-Term]	0.0618105	0.00557392	0.063	1	1	1	P16383	P16383 [384-397]			Intron Large complex component GCFC2 OS=Homo sapiens OX=9606 GN=GCFC2 PE=1 SV=2	P16383	0	2124.06	14																																																																																											NoQuanValues	High	3		0.0456	2	2	2	708.692	1	0.00071	72.723	0.004477	0.03485	0.063	2.3
65991	FALSE		High	Unambiguous	DEVASLLFDPK	[R].DEVASLLFDPK.[E]	1xTMTpro [K11]; 1xTMTpro [N-Term]	1xTMTpro [K11]; 1xTMTpro [N-Term]	0.0786531	0.00717998	0.037	1	1	1	Q9H583	Q9H583 [24-34]			HEAT repeat-containing protein 1 OS=Homo sapiens OX=9606 GN=HEATR1 PE=1 SV=3	Q9H583	0	1842.05	11	92.4	69.7	40.9	115.2	51.4	129.9	148.6	13.6	72.2	206.4	44.1	88.9	72.7	80.5	63	240.2	32.7	2.9																			1	1	1	1	1	1	1	1	1	1	1	1	1	1	1	1	1	1	92.4	69.7	40.9	115.2	51.4	129.9	148.6	13.6	72.2	206.4	44.1	88.9	72.7	80.5	63	240.2	32.7	2.9	1	1	1	1	1	1	1	1	1	1	1	1	1	1	1	1	1	1		High	3	0.2405	0	1	1	1	614.689	0.54	0.00033	107.49	0.005586	0.046	0.037	2.37	100
65999	FALSE		High	Unambiguous	DEVDGGPPCAPGGTAK	[K].DEVDGGPPCAPGGTAK.[T]	1xCarbamidomethyl [C9]; 1xTMTpro [K16]; 1xTMTpro [N-Term]	1xCarbamidomethyl [C9]; 1xTMTpro [K16]; 1xTMTpro [N-Term]	0.00368407	0.000359806	0.354	1	1	1	Q9NV96	Q9NV96 [9-24]			Cell cycle control protein 50A OS=Homo sapiens OX=9606 GN=TMEM30A PE=1 SV=1	Q9NV96	0	2136.09	16																																																																																											NoQuanValues	High	3	0.5354	0	1	1	1	712.698	-3.82	-0.00272	58.7411	0.0003247	0.001985	0.354	3.53
66046	FALSE		High	Unambiguous	DEVLYVFPSDFCR	[K].DEVLYVFPSDFCR.[S]	1xCarbamidomethyl [C12]	1xCarbamidomethyl [C12]	0.0370725	0.00330098	0.117	1	1	2	Q14108	Q14108 [263-275]			Lysosome membrane protein 2 OS=Homo sapiens OX=9606 GN=SCARB2 PE=1 SV=2	Q14108	0	1646.75	13																																																																																											NoQuanLabels	High	2	0.5417	0	1	1	1	823.88	0.57	0.00047	154.167	0.002789	0.01968	0.117	1.92
66047	FALSE		High	Unambiguous	DEVLYVFPSDFCR	[K].DEVLYVFPSDFCR.[S]	1xCarbamidomethyl [C12]; 1xTMTpro [N-Term]	1xCarbamidomethyl [C12]; 1xTMTpro [N-Term]	0.000249974	7.05e-05	0.627	1	1	3	Q14108	Q14108 [263-275]			Lysosome membrane protein 2 OS=Homo sapiens OX=9606 GN=SCARB2 PE=1 SV=2	Q14108	0	1950.96	13	15.2	13.6	15.2	22.3	17.9	22.4	22.6	0	18.3	33	22.3	24.8	22.2	14	20.3	31	9.8	0																			1	1	1	1	1	1	1	0	1	1	1	1	1	1	1	1	1	0	15.2	13.6	15.2	22.3	17.9	22.4	22.6	0	18.3	33	22.3	24.8	22.2	14	20.3	31	9.8	0	1	1	1	1	1	1	1	1	1	1	1	1	1	1	1	1	1	1		High	2	0.6051	0	1	1	1	975.985	1.55	0.00151	168.859	5.49e-05	0.000136	0.627	3.14	89
66144	FALSE		High	Unambiguous	DEYDDLSDLNAVQMESVR	[R].DEYDDLSDLNAVQMESVR.[E]			0.0155352	0.00169002	0.207	1	1	1	O15173	O15173 [167-184]			Membrane-associated progesterone receptor component 2 OS=Homo sapiens OX=9606 GN=PGRMC2 PE=1 SV=1	O15173	0	2098.92	18																																																																																											NoQuanLabels	High	2	0.4712	0	1	1	1	1049.97	1.06	0.00112	120.006	0.001486	0.00808	0.207	2.08
66145	FALSE		High	Unambiguous	DEYDDLSDLNAVQMESVR	[R].DEYDDLSDLNAVQMESVR.[E]	1xTMTpro [N-Term]	1xTMTpro [N-Term]	2.51e-05	7.05e-05	0.86	1	1	1	O15173	O15173 [167-184]			Membrane-associated progesterone receptor component 2 OS=Homo sapiens OX=9606 GN=PGRMC2 PE=1 SV=1	O15173	0	2403.13	18	17.2	59.9	30.3	15.4	21.4	15	8.6	0	24.1	7.1	39	13.6	40.2	18.3	36.3	7.2	28	0																			1	1	1	1	1	1	1	0	1	1	1	1	1	1	1	1	1	0	17.2	59.9	30.3	15.4	21.4	15	8.6	0	24.1	7.1	39	13.6	40.2	18.3	36.3	7.2	28	0	1	1	1	1	1	1	1	1	1	1	1	1	1	1	1	1	1	1		High	3	0.5203	0	1	1	1	801.717	2.14	0.00172	135.919	5.49e-05	1.35e-05	0.86	4.67	89
66146	FALSE		High	Unambiguous	DEYDDLSDLNAVQMESVR	[R].DEYDDLSDLNAVQMESVR.[E]	1xOxidation [M14]; 1xTMTpro [N-Term]	1xOxidation [M14]; 1xTMTpro [N-Term]	1.13e-05	7.05e-05	0.941	1	1	1	O15173	O15173 [167-184]			Membrane-associated progesterone receptor component 2 OS=Homo sapiens OX=9606 GN=PGRMC2 PE=1 SV=1	O15173	0	2419.13	18	11.9	29.2	22.2	10.6	11.9	9.7	8.8	0	16.3	6.8	22.8	6.4	26.1	13.9	23.9	11.7	15.6	0																			1	1	1	1	1	1	1	0	1	1	1	1	1	1	1	1	1	0	11.9	29.2	22.2	10.6	11.9	9.7	8.8	0	16.3	6.8	22.8	6.4	26.1	13.9	23.9	11.7	15.6	0	1	1	1	1	1	1	1	1	1	1	1	1	1	1	1	1	1	1		High	3	0.398	0	1	1	1	807.049	3.45	0.00278	114.543	5.49e-05	6.05e-06	0.941	4.95	89
66149	FALSE		High	Unambiguous	DEYDDLSDLTAAQQETLSDWESQFTFK	[K].DEYDDLSDLTAAQQETLSDWESQFTFK.[Y]	1xTMTpro [K27]; 1xTMTpro [N-Term]	1xTMTpro [K27]; 1xTMTpro [N-Term]	1.68e-07	7.05e-05	1.367	1	1	1	O00264	O00264 [137-163]			Membrane-associated progesterone receptor component 1 OS=Homo sapiens OX=9606 GN=PGRMC1 PE=1 SV=3	O00264	0	3790.81	27																																																																																											NoQuanValues	High	4	0.59	0	1	1	1	948.458	0.35	0.00033	200.031	5.49e-05	8.77e-08	1.367	5.22
66169	FALSE		High	Unambiguous	DEYLINSQTTEHIVK	[K].DEYLINSQTTEHIVK.[L]	1xTMTpro [K15]; 1xTMTpro [N-Term]	1xTMTpro [K15]; 1xTMTpro [N-Term]	7.4e-07	7.05e-05	1.217	1	1	1	Q9NSE4	Q9NSE4 [541-555]			Isoleucine--tRNA ligase, mitochondrial OS=Homo sapiens OX=9606 GN=IARS2 PE=1 SV=2	Q9NSE4	0	2398.31	15	47.4	20.4	40.8	25.9	32.2	31.2	51.2	0	19.9	28.9	35.6	32.1	22.2	23.8	21.5	88.7	34.9	0																			1	1	1	1	1	1	1	0	1	1	1	1	1	1	1	1	1	0	47.4	20.4	40.8	25.9	32.2	31.2	51.2	0	19.9	28.9	35.6	32.1	22.2	23.8	21.5	88.7	34.9	0	1	1	1	1	1	1	1	1	1	1	1	1	1	1	1	1	1	1		High	3	0.4767	0	1	1	1	800.11	1.24	0.00099	110.016	5.49e-05	3.89e-07	1.217	3.86	89
66198	FALSE		High	Unambiguous	DFAAEVVHPGDLK	[K].DFAAEVVHPGDLK.[N]	1xTMTpro [K13]; 1xTMTpro [N-Term]	1xTMTpro [K13]; 1xTMTpro [N-Term]	0.000222061	7.05e-05	0.639	1	1	1	P54577	P54577 [298-310]			Tyrosine--tRNA ligase, cytoplasmic OS=Homo sapiens OX=9606 GN=YARS1 PE=1 SV=4	P54577	0	2006.12	13																																																																																											NoQuanValues	High	3	0.4388	0	1	1	1	669.38	2.69	0.0018	122.366	5.49e-05	0.0001207	0.639	2.94
66207	FALSE		High	Unambiguous	DFAAVEEVAPAKPPR	[K].DFAAVEEVAPAKPPR.[H]	1xTMTpro [K12]; 1xTMTpro [N-Term]	1xTMTpro [K12]; 1xTMTpro [N-Term]	6.36e-06	7.05e-05	0.999	1	1	2	Q5JSH3	Q5JSH3 [202-216]			WD repeat-containing protein 44 OS=Homo sapiens OX=9606 GN=WDR44 PE=1 SV=1	Q5JSH3	0	2205.25	15																																																																																											NoQuanValues	High	3	0.5604	0	1	1	1	735.756	0.32	0.00023	110.169	5.49e-05	3.41e-06	0.999	3.89
66210	FALSE		High	Unambiguous	DFADASASK	[K].DFADASASK.[D]	1xTMTpro [K9]; 1xTMTpro [N-Term]	1xTMTpro [K9]; 1xTMTpro [N-Term]	0.0201958	0.00202367	0.18	1	1	2	Q86UP3	Q86UP3 [558-566]			Zinc finger homeobox protein 4 OS=Homo sapiens OX=9606 GN=ZFHX4 PE=1 SV=1	Q86UP3	0	1519.82	9																																																																																											NoQuanValues	High	3	0.2222	0	1	1	1	507.281	1.75	0.00089	66.5222	0.00172	0.01054	0.18	2.25
66234	FALSE		High	Unambiguous	DFAGWTALHEACNR	[K].DFAGWTALHEACNR.[G]	1xCarbamidomethyl [C12]; 1xTMTpro [N-Term]	1xCarbamidomethyl [C12]; 1xTMTpro [N-Term]	0.00807621	0.000822905	0.274	1	1	1	Q6UB99	Q6UB99 [198-211]			Ankyrin repeat domain-containing protein 11 OS=Homo sapiens OX=9606 GN=ANKRD11 PE=1 SV=3	Q6UB99	0	1951.94	14	21.5	22.1	15.8	35.5	16.8	42.6	38.4	2.8	30.5	75.9	19.9	37.3	23.5	23.4	27.8	62.8	14.6	0																			1	1	1	1	1	1	1	1	1	1	1	1	1	1	1	1	1	0	21.5	22.1	15.8	35.5	16.8	42.6	38.4	2.8	30.5	75.9	19.9	37.3	23.5	23.4	27.8	62.8	14.6	0	1	1	1	1	1	1	1	1	1	1	1	1	1	1	1	1	1	1		High	3	0.5163	0	1	1	1	651.319	0.54	0.00035	103.691	0.0007569	0.004245	0.274	3.68	94
66261	FALSE		High	Unambiguous	DFAPPGQQK	[R].DFAPPGQQK.[R]	1xTMTpro [K9]; 1xTMTpro [N-Term]	1xTMTpro [K9]; 1xTMTpro [N-Term]	0.0057311	0.000716298	0.309	1	1	1	Q9BVC6	Q9BVC6 [38-46]			Transmembrane protein 109 OS=Homo sapiens OX=9606 GN=TMEM109 PE=1 SV=1	Q9BVC6	0	1595.9	9																																																																																											NoQuanValues	High	3	0.2583	0	1	1	1	532.64	0.43	0.00023	67.4341	0.000568	0.003047	0.309	2.71
66268	FALSE		High	Unambiguous	DFAPVIVEAFK	[K].DFAPVIVEAFK.[H]	1xTMTpro [K11]; 1xTMTpro [N-Term]	1xTMTpro [K11]; 1xTMTpro [N-Term]	0.0001805	7.05e-05	0.66	1	1	2	Q96P16	Q96P16 [80-90]			Regulation of nuclear pre-mRNA domain-containing protein 1A OS=Homo sapiens OX=9606 GN=RPRD1A PE=1 SV=1	Q96P16	0	1844.08	11	67.7	125.6	127.7	71.7	124.9	50.2	29.9	3.3	80.4	25.2	121.4	84.3	115	94.9	112.5	30.9	95.1	0																			1	1	1	1	1	1	1	1	1	1	1	1	1	1	1	1	1	0	67.7	125.6	127.7	71.7	124.9	50.2	29.9	3.3	80.4	25.2	121.4	84.3	115	94.9	112.5	30.9	95.1	0	1	1	1	1	1	1	1	1	1	1	1	1	1	1	1	1	1	1		High	3	0.5096	0	1	1	1	615.365	-0.2	-0.00013	191.839	5.49e-05	9.82e-05	0.66	3.12	94
66276	FALSE		High	Unambiguous	DFASEVSNVLNK	[R].DFASEVSNVLNK.[G]	1xTMTpro [K12]	1xTMTpro [K12]	0.00489832	0.000543356	0.325	1	1	1	Q92783	Q92783 [88-99]			Signal transducing adapter molecule 1 OS=Homo sapiens OX=9606 GN=STAM PE=1 SV=3	Q92783	0	1626.87	12																																																																																											NoQuanValues	High	3	0.416	0	1	1	1	542.96	-0.19	-0.0001	154.803	0.0004804	0.002614	0.325	3.87
66277	FALSE		High	Unambiguous	DFASEVSNVLNK	[R].DFASEVSNVLNK.[G]	1xTMTpro [K12]; 1xTMTpro [N-Term]	1xTMTpro [K12]; 1xTMTpro [N-Term]	0.00103446	0.000114961	0.483	1	1	1	Q92783	Q92783 [88-99]			Signal transducing adapter molecule 1 OS=Homo sapiens OX=9606 GN=STAM PE=1 SV=3	Q92783	0	1931.07	12																																																																																											NoQuanValues	High	3	0.4102	0	1	1	1	644.363	0.35	0.00023	143.096	8.42e-05	0.0005632	0.483	2.95
66290	FALSE		High	Unambiguous	DFAVEPAENVSEALR	[K].DFAVEPAENVSEALR.[A]	1xTMTpro [N-Term]	1xTMTpro [N-Term]	0.000644424	0.000114961	0.531	1	1	1	Q5SYE7	Q5SYE7 [1215-1229]			NHS-like protein 1 OS=Homo sapiens OX=9606 GN=NHSL1 PE=1 SV=2	Q5SYE7	0	1951.01	15																																																																																											NoQuanValues	High	3	0.298	0	1	1	1	651.01	2.94	0.00191	132.138	8.42e-05	0.0003525	0.531	1.98
66343	FALSE		High	Unambiguous	DFDDEK	[R].DFDDEK.[I]	1xTMTpro [K6]; 1xTMTpro [N-Term]	1xTMTpro [K6]; 1xTMTpro [N-Term]	0.0678464	0.00626991	0.053	1	1	1	O43670	O43670 [19-24]			BUB3-interacting and GLEBS motif-containing protein ZNF207 OS=Homo sapiens OX=9606 GN=ZNF207 PE=1 SV=1	O43670	0	1376.72	6	19.8	17.7	25.2	13.9	19	15.1	4.8	0	15.1	5.8	18.7	16.8	16.2	18.8	17.5	4.1	17.6	0																			1	1	1	1	1	1	1	0	1	1	1	1	1	1	1	1	1	0	19.8	17.7	25.2	13.9	19	15.1	4.8	0	15.1	5.8	18.7	16.8	16.2	18.8	17.5	4.1	17.6	0	1	1	1	1	1	1	1	1	1	1	1	1	1	1	1	1	1	1		High	2	0.2041	0	1	1	1	688.863	0.52	0.00036	56.1914	0.004952	0.03843	0.053	1.96	89
66349	FALSE		High	Unambiguous	DFDEKQQEANETLAEMEEELR	[R].DFDEKQQEANETLAEMEEELR.[Y]	1xTMTpro [K5]; 1xTMTpro [N-Term]	1xTMTpro [K5]; 1xTMTpro [N-Term]	8.44e-05	7.05e-05	0.737	1	1	2	Q9UEU0	Q9UEU0 [47-67]			Vesicle transport through interaction with t-SNAREs homolog 1B OS=Homo sapiens OX=9606 GN=VTI1B PE=1 SV=3	Q9UEU0	1	3162.54	21																																																																																											NoQuanValues	High	3	0.5751	0	1	1	1	1054.85	2.13	0.00224	170.961	5.49e-05	4.59e-05	0.737	3.46
66356	FALSE		High	Unambiguous	DFDFESANAQFNKEEIDR	[K].DFDFESANAQFNKEEIDR.[E]	1xTMTpro [K13]; 1xTMTpro [N-Term]	1xTMTpro [K13]; 1xTMTpro [N-Term]	0.00480308	0.000543356	0.327	1	1	1	Q8ND56	Q8ND56 [295-312]			Protein LSM14 homolog A OS=Homo sapiens OX=9606 GN=LSM14A PE=1 SV=3	Q8ND56	1	2783.38	18																																																																																											NoQuanValues	High	3	0.3278	0	1	1	1	928.464	-0.18	-0.00016	128.579	0.0004804	0.002562	0.327	3.02
66357	FALSE		High	Unambiguous	DFDFESANAQFNKEEIDREFHNK	[K].DFDFESANAQFNKEEIDREFHNK.[L]	2xTMTpro [K13; K23]; 1xTMTpro [N-Term]	2xTMTpro [K13; K23]; 1xTMTpro [N-Term]	9.82e-06	7.05e-05	0.955	1	1	1	Q8ND56	Q8ND56 [295-317]			Protein LSM14 homolog A OS=Homo sapiens OX=9606 GN=LSM14A PE=1 SV=3	Q8ND56	2	3742.89	23																																																																																											NoQuanValues	High	5	0.589	0	1	1	1	749.382	-2.88	-0.00216	137.723	5.49e-05	5.28e-06	0.955	4.89
66388	FALSE		High	Unambiguous	DFDTALK	[K].DFDTALK.[H]	1xTMTpro [K7]; 1xTMTpro [N-Term]	1xTMTpro [K7]; 1xTMTpro [N-Term]	0.0149419	0.00169002	0.211	1	1	1	P31948	P31948 [240-246]			Stress-induced-phosphoprotein 1 OS=Homo sapiens OX=9606 GN=STIP1 PE=1 SV=1	P31948	0	1417.82	7																																																																																											NoQuanValues	High	2	0.1651	0	1	1	1	709.413	0.2	0.00014	90.1284	0.001443	0.00782	0.211	2.12
66393	FALSE		High	Unambiguous	DFDVLVAELK	[K].DFDVLVAELK.[A]	1xTMTpro [K10]; 1xTMTpro [N-Term]	1xTMTpro [K10]; 1xTMTpro [N-Term]	0.0174585	0.0017846	0.195	1	1	1	Q5T6C5	Q5T6C5 [277-286]			Ataxin-7-like protein 2 OS=Homo sapiens OX=9606 GN=ATXN7L2 PE=1 SV=1	Q5T6C5	0	1757.03	10	88.2	55	139.2	75.9	83.1	54.3	80.6	5.2	66.1	73	99.2	62.8	51.9	68	67.9	111	90.5	0																			1	1	1	1	1	1	1	1	1	1	1	1	1	1	1	1	1	0	88.2	55	139.2	75.9	83.1	54.3	80.6	5.2	66.1	73	99.2	62.8	51.9	68	67.9	111	90.5	0	1	1	1	1	1	1	1	1	1	1	1	1	1	1	1	1	1	1		High	3	0.0299	0	1	1	2	586.349	-0.92	-0.00054	191.299	0.001543	0.009097	0.195	1.67	94
66394	FALSE		High	Unambiguous	DFDWNLK	[K].DFDWNLK.[NH]	1xTMTpro [K7]; 1xTMTpro [N-Term]	1xTMTpro [K7]; 1xTMTpro [N-Term]	0.0363698	0.00327191	0.119	2	2	1	Q7Z739; Q9Y5A9	Q7Z739 [408-414]; Q9Y5A9 [402-408]			YTH domain-containing family protein 3 OS=Homo sapiens OX=9606 GN=YTHDF3 PE=1 SV=1;YTH domain-containing family protein 2 OS=Homo sapiens OX=9606 GN=YTHDF2 PE=1 SV=2	Q7Z739; Q9Y5A9	0	1545.86	7	44.4	46.5	80.1	25.3	44	28.2	16.1	0	50.2	12.5	76.4	40.4	35.5	48	60.6	13.8	70	0																			1	1	1	1	1	1	1	0	1	1	1	1	1	1	1	1	1	0	44.4	46.5	80.1	25.3	44	28.2	16.1	0	50.2	12.5	76.4	40.4	35.5	48	60.6	13.8	70	0	1	1	1	1	1	1	1	1	1	1	1	1	1	1	1	1	1	1	NotUnique	High	2	0.4159	0	1	1	1	773.432	0.99	0.00076	134.921	0.002772	0.0193	0.119	2.14	89
66402	FALSE		High	Unambiguous	DFEASFIR	[R].DFEASFIR.[L]	1xTMTpro [N-Term]	1xTMTpro [N-Term]	0.0321065	0.00310557	0.132	1	1	2	Q9Y2P8	Q9Y2P8 [46-53]			RNA 3'-terminal phosphate cyclase-like protein OS=Homo sapiens OX=9606 GN=RCL1 PE=1 SV=3	Q9Y2P8	0	1288.69	8																																																																																											NoQuanValues	High	2	0.3054	0	1	1	1	644.847	1.36	0.00088	117.483	0.002552	0.01703	0.132	2.03
66409	FALSE		High	Unambiguous	DFEEEDVILQPEK	[K].DFEEEDVILQPEK.[N]	1xTMTpro [K13]; 1xTMTpro [N-Term]	1xTMTpro [K13]; 1xTMTpro [N-Term]	0.0589848	0.00517001	0.068	1	1	2	A6H8Y1	A6H8Y1 [759-771]			Transcription factor TFIIIB component B'' homolog OS=Homo sapiens OX=9606 GN=BDP1 PE=1 SV=3	A6H8Y1	0	2199.17	13	10	14.4	20.9	4.5	13.7	7	6.5	0	15.1	7.5	17.3	9	16.8	13.4	17.2	10.6	16.8	0																			1	1	1	1	1	1	1	0	1	1	1	1	1	1	1	1	1	0	10	14.4	20.9	4.5	13.7	7	6.5	0	15.1	7.5	17.3	9	16.8	13.4	17.2	10.6	16.8	0	1	1	1	1	1	1	1	1	1	1	1	1	1	1	1	1	1	1		High	3	0.0755	0	1	1	1	733.729	2.1	0.00154	137.536	0.004176	0.03295	0.068	2.12	89
66453	FALSE		High	Unambiguous	DFEQDILEDMYHAIK	[K].DFEQDILEDMYHAIK.[N]	1xTMTpro [K15]; 1xTMTpro [N-Term]	1xTMTpro [K15]; 1xTMTpro [N-Term]	4e-06	7.05e-05	1.046	1	1	1	Q92538	Q92538 [866-880]			Golgi-specific brefeldin A-resistance guanine nucleotide exchange factor 1 OS=Homo sapiens OX=9606 GN=GBF1 PE=1 SV=2	Q92538	0	2475.27	15	65.3	23.9	116.6	45.3	69.4	43.5	64.8	7.1	89.8	44.1	77.1	52.5	34.4	42.1	60.5	43.8	68.6	0																			1	1	1	1	1	1	1	1	1	1	1	1	1	1	1	1	1	0	65.3	23.9	116.6	45.3	69.4	43.5	64.8	7.1	89.8	44.1	77.1	52.5	34.4	42.1	60.5	43.8	68.6	0	1	1	1	1	1	1	1	1	1	1	1	1	1	1	1	1	1	1		High	3	0.5087	0	1	1	1	825.764	1.82	0.0015	198.998	5.49e-05	2.14e-06	1.046	4.62	94
66455	FALSE		High	Unambiguous	DFEQPLAISR	[K].DFEQPLAISR.[V]			0.00122317	0.000114961	0.466	1	1	1	O00151	O00151 [23-32]			PDZ and LIM domain protein 1 OS=Homo sapiens OX=9606 GN=PDLIM1 PE=1 SV=4	O00151	0	1175.61	10																																																																																											NoQuanLabels	High	2	0.274	0	1	1	1	588.306	0.11	6e-05	86.7601	8.42e-05	0.000668	0.466	2.92
66456	FALSE		High	Unambiguous	DFEQPLAISR	[K].DFEQPLAISR.[V]	1xTMTpro [N-Term]	1xTMTpro [N-Term]	0.00333914	0.000359806	0.364	1	1	2	O00151	O00151 [23-32]			PDZ and LIM domain protein 1 OS=Homo sapiens OX=9606 GN=PDLIM1 PE=1 SV=4	O00151	0	1479.81	10	11.5	20	16.8	14.9	17.2	18.8	6.8	0	16.1	14	19.6	16.3	21.9	10.9	21.4	10.2	10.5	0																			1	1	1	1	1	1	1	0	1	1	1	1	1	1	1	1	1	0	11.5	20	16.8	14.9	17.2	18.8	6.8	0	16.1	14	19.6	16.3	21.9	10.9	21.4	10.2	10.5	0	1	1	1	1	1	1	1	1	1	1	1	1	1	1	1	1	1	1		High	2	0.4222	0	1	1	1	740.411	0.91	0.00068	106.105	0.0003247	0.001802	0.364	2.7	89
66478	FALSE		High	Unambiguous	DFEVSAEPIQDWLSK	[K].DFEVSAEPIQDWLSK.[T]	1xTMTpro [K15]; 1xTMTpro [N-Term]	1xTMTpro [K15]; 1xTMTpro [N-Term]	0.0623907	0.00559788	0.062	1	1	1	Q8NF91	Q8NF91 [3177-3191]			Nesprin-1 OS=Homo sapiens OX=9606 GN=SYNE1 PE=1 SV=4	Q8NF91	0	2372.26	15																																																																																											NoQuanValues	High	3	0.0628	0	1	1	1	791.425	-0.92	-0.00072	104.429	0.004477	0.03505	0.062	2.23
66518	FALSE		High	Unambiguous	DFFPDVEK	[R].DFFPDVEK.[L]	1xTMTpro [K8]; 1xTMTpro [N-Term]	1xTMTpro [K8]; 1xTMTpro [N-Term]	0.00156485	0.000114961	0.441	1	1	1	Q96DF8	Q96DF8 [54-61]			Splicing factor ESS-2 homolog OS=Homo sapiens OX=9606 GN=ESS2 PE=1 SV=1	Q96DF8	0	1604.88	8	188.7	262.4	241.5	116.2	258.7	79.5	37.5	5.4	130.5	27.5	207.6	121.9	238.9	179.9	219.9	43.6	189.7	0																			1	1	1	1	1	1	1	1	1	1	1	1	1	1	1	1	1	0	188.7	262.4	241.5	116.2	258.7	79.5	37.5	5.4	130.5	27.5	207.6	121.9	238.9	179.9	219.9	43.6	189.7	0	1	1	1	1	1	1	1	1	1	1	1	1	1	1	1	1	1	1		High	3	0.3452	0	1	1	1	535.633	1.32	0.00071	138.579	8.42e-05	0.0008504	0.441	2.81	94
66523	FALSE		High	Unambiguous	DFFQSYGNVVELR	[K].DFFQSYGNVVELR.[I]			0.00448402	0.000543356	0.334	1	1	2	Q13283	Q13283 [358-370]			Ras GTPase-activating protein-binding protein 1 OS=Homo sapiens OX=9606 GN=G3BP1 PE=1 SV=1	Q13283	0	1573.76	13																																																																																											NoQuanLabels	High	2	0.4535	0	1	1	1	787.386	0.57	0.00045	146.543	0.0004804	0.002406	0.334	3.44
66524	FALSE		High	Unambiguous	DFFQSYGNVVELR	[K].DFFQSYGNVVELR.[I]	1xTMTpro [N-Term]	1xTMTpro [N-Term]	5.65e-06	7.05e-05	1.011	1	1	1	Q13283	Q13283 [358-370]			Ras GTPase-activating protein-binding protein 1 OS=Homo sapiens OX=9606 GN=G3BP1 PE=1 SV=1	Q13283	0	1877.97	13																																																																																											NoQuanValues	High	2	0.4143	0	1	1	1	939.491	1.59	0.00149	148.082	5.49e-05	3.03e-06	1.011	4.2
66540	FALSE		High	Unambiguous	DFGDLDLNLIEEN	[R].DFGDLDLNLIEEN.[-]	1xTMTpro [N-Term]	1xTMTpro [N-Term]	2.8e-05	7.05e-05	0.849	1	1	1	Q9NYF3	Q9NYF3 [380-392]			Protein FAM53C OS=Homo sapiens OX=9606 GN=FAM53C PE=1 SV=1	Q9NYF3	0	1810.9	13	39.6	59.2	133.4	36	104.5	26.9	16.5	2	96.2	12.4	100.8	43.8	52	74.7	97.7	8.3	93.3	0																			1	1	1	1	1	1	1	1	1	1	1	1	1	1	1	1	1	0	39.6	59.2	133.4	36	104.5	26.9	16.5	2	96.2	12.4	100.8	43.8	52	74.7	97.7	8.3	93.3	0	1	1	1	1	1	1	1	1	1	1	1	1	1	1	1	1	1	1		High	2	0.5106	0	1	1	1	905.957	1.76	0.00159	179.949	5.49e-05	1.51e-05	0.849	3.78	94
66545	FALSE		High	Unambiguous	DFGEAAK	[K].DFGEAAK.[R]	1xTMTpro [K7]; 1xTMTpro [N-Term]	1xTMTpro [K7]; 1xTMTpro [N-Term]	0.00856472	0.000940021	0.268	1	1	3	Q96QC0	Q96QC0 [428-434]			Serine/threonine-protein phosphatase 1 regulatory subunit 10 OS=Homo sapiens OX=9606 GN=PPP1R10 PE=1 SV=1	Q96QC0	0	1345.76	7	63.7	55.6	107.3	53.6	59.7	49	24.2	0	47.2	34.3	111.2	69.9	59.1	67.9	60.5	30.5	101.5	0																			1	1	1	1	1	1	1	0	1	1	1	1	1	1	1	1	1	0	63.7	55.6	107.3	53.6	59.7	49	24.2	0	47.2	34.3	111.2	69.9	59.1	67.9	60.5	30.5	101.5	0	1	1	1	1	1	1	1	1	1	1	1	1	1	1	1	1	1	1		High	2	0.2685	0	1	1	1	673.384	0.67	0.00045	64.3103	0.000873	0.004518	0.268	1.49	89
66547	FALSE		High	Unambiguous	DFGECVIALQASVIK	[K].DFGECVIALQASVIK.[K]	1xCarbamidomethyl [C5]; 1xTMTpro [K15]; 1xTMTpro [N-Term]	1xCarbamidomethyl [C5]; 1xTMTpro [K15]; 1xTMTpro [N-Term]	0.0684793	0.00629404	0.052	1	1	1	Q9UIG0	Q9UIG0 [1092-1106]			Tyrosine-protein kinase BAZ1B OS=Homo sapiens OX=9606 GN=BAZ1B PE=1 SV=2	Q9UIG0	0	2258.27	15																																																																																											NoQuanValues	High	3	0.0893	0	1	1	1	753.431	3.41	0.00257	183.598	0.005011	0.03881	0.052	2.24
66548	FALSE		High	Unambiguous	DFGEEHPFYDR	[R].DFGEEHPFYDR.[V]	1xTMTpro [N-Term]	1xTMTpro [N-Term]	0.0305997	0.00305086	0.137	1	1	1	Q68CQ4	Q68CQ4 [26-36]			U3 small nucleolar RNA-associated protein 25 homolog OS=Homo sapiens OX=9606 GN=UTP25 PE=1 SV=2	Q68CQ4	0	1715.8	11	62.2	25.1	41.1	26.6	44.2	25	20.3	0	26.2	11.2	33.9	25.8	33.5	22.6	26.3	10.2	38	0																			1	1	1	1	1	1	1	0	1	1	1	1	1	1	1	1	1	0	62.2	25.1	41.1	26.6	44.2	25	20.3	0	26.2	11.2	33.9	25.8	33.5	22.6	26.3	10.2	38	0	1	1	1	1	1	1	1	1	1	1	1	1	1	1	1	1	1	1		High	3	0.5258	0	1	1	1	572.605	0.37	0.00021	76.4348	0.002519	0.01622	0.137	3.29	89
66563	FALSE		High	Unambiguous	DFGIQPVEDK	[K].DFGIQPVEDK.[G]	1xTMTpro [K10]; 1xTMTpro [N-Term]	1xTMTpro [K10]; 1xTMTpro [N-Term]	0.000883502	0.000114961	0.499	1	1	2	Q96GX2	Q96GX2 [58-67]			Ataxin-7-like protein 3B OS=Homo sapiens OX=9606 GN=ATXN7L3B PE=1 SV=2	Q96GX2	0	1755.98	10	9.4	19.4	31.7	20.6	24.8	19.5	18.4	0	29.7	21.5	31.2	18.2	23.6	22.9	25.8	18.4	26.2	0																			1	1	1	1	1	1	1	0	1	1	1	1	1	1	1	1	1	0	9.4	19.4	31.7	20.6	24.8	19.5	18.4	0	29.7	21.5	31.2	18.2	23.6	22.9	25.8	18.4	26.2	0	1	1	1	1	1	1	1	1	1	1	1	1	1	1	1	1	1	1		High	3	0.2441	0	1	1	1	585.998	1.01	0.00059	112.596	8.42e-05	0.0004822	0.499	2.99	89
66579	FALSE		High	Unambiguous	DFGNYLFNFASAATK	[K].DFGNYLFNFASAATK.[K]	1xTMTpro [K15]; 1xTMTpro [N-Term]	1xTMTpro [K15]; 1xTMTpro [N-Term]	0.0039854	0.000407342	0.346	1	1	1	Q96A49	Q96A49 [56-70]			Synapse-associated protein 1 OS=Homo sapiens OX=9606 GN=SYAP1 PE=1 SV=1	Q96A49	0	2274.21	15	13.2	20.1	22.8	17.7	22.6	13.1	16.8	2.1	27	20.8	21	13.5	13.9	10	22.6	19.9	20.4	0																			1	1	1	1	1	1	1	1	1	1	1	1	1	1	1	1	1	0	13.2	20.1	22.8	17.7	22.6	13.1	16.8	2.1	27	20.8	21	13.5	13.9	10	22.6	19.9	20.4	0	1	1	1	1	1	1	1	1	1	1	1	1	1	1	1	1	1	1		High	3	0.4332	0	1	1	1	758.737	-3.62	-0.00274	195.224	0.0003921	0.002142	0.346	3.07	94
66589	FALSE		High	Unambiguous	DFGSEPQMADHLPPQESR	[K].DFGSEPQMADHLPPQESR.[L]	1xTMTpro [N-Term]	1xTMTpro [N-Term]	2.51e-06	7.05e-05	1.093	1	1	1	P49750	P49750 [1478-1495]			YLP motif-containing protein 1 OS=Homo sapiens OX=9606 GN=YLPM1 PE=1 SV=4	P49750	0	2345.12	18																																																																																											NoQuanValues	High	3	0.5942	0	1	1	1	782.378	1.75	0.00137	76.5035	5.49e-05	1.33e-06	1.093	5.89
66594	FALSE		High	Unambiguous	DFGYSVGLNPPEEEAVTSK	[R].DFGYSVGLNPPEEEAVTSK.[T]	1xTMTpro [K19]; 1xTMTpro [N-Term]	1xTMTpro [K19]; 1xTMTpro [N-Term]	0.0001805	7.05e-05	0.66	1	1	1	Q86XL3	Q86XL3 [156-174]			Ankyrin repeat and LEM domain-containing protein 2 OS=Homo sapiens OX=9606 GN=ANKLE2 PE=1 SV=4	Q86XL3	0	2647.37	19	20.7	50.9	26	23.5	12.6	23.9	12.5	0	29	12.7	33.5	19	29.7	23.2	33.2	14.4	25.1	0																			1	1	1	1	1	1	1	0	1	1	1	1	1	1	1	1	1	0	20.7	50.9	26	23.5	12.6	23.9	12.5	0	29	12.7	33.5	19	29.7	23.2	33.2	14.4	25.1	0	1	1	1	1	1	1	1	1	1	1	1	1	1	1	1	1	1	1		High	3	0.2218	0	1	1	1	883.131	0.92	0.00081	141.276	5.49e-05	9.85e-05	0.66	2.84	89
66657	FALSE		High	Unambiguous	DFKPGDLIFAK	[R].DFKPGDLIFAK.[M]	2xTMTpro [K3; K11]; 1xTMTpro [N-Term]	2xTMTpro [K3; K11]; 1xTMTpro [N-Term]	0.00139035	0.000114961	0.453	1	1	1	O75475	O75475 [4-14]			PC4 and SFRS1-interacting protein OS=Homo sapiens OX=9606 GN=PSIP1 PE=1 SV=1	O75475	0	2163.3	11	10.3	21.1	14.8	12.4	19.2	15	0	0	13.9	3	19.3	19.1	19	15.7	17.3	3.2	11.6	0																			1	1	1	1	1	1	0	0	1	1	1	1	1	1	1	1	1	0	10.3	21.1	14.8	12.4	19.2	15	0	0	13.9	3	19.3	19.1	19	15.7	17.3	3.2	11.6	0	1	1	1	1	1	1	1	1	1	1	1	1	1	1	1	1	1	1		High	3	0.508	0	1	1	1	721.77	-1.96	-0.00142	139.625	8.42e-05	0.0007582	0.453	3.76	83
66669	FALSE		High	Unambiguous	DFLAGGIAAAISK	[K].DFLAGGIAAAISK.[T]	1xTMTpro [K13]; 1xTMTpro [N-Term]	1xTMTpro [K13]; 1xTMTpro [N-Term]	0.000201195	7.05e-05	0.649	1	1	1	P12236	P12236 [11-23]			ADP/ATP translocase 3 OS=Homo sapiens OX=9606 GN=SLC25A6 PE=1 SV=4	P12236	0	1842.1	13	809.8	175.8	492.9	274.9	377	200.5	390.5	15.2	306.5	177.6	400	412	245.2	282.7	187.9	141.5	382.4	0																			1	1	1	1	1	1	1	1	1	1	1	1	1	1	1	1	1	0	809.8	175.8	492.9	274.9	377	200.5	390.5	15.2	306.5	177.6	400	412	245.2	282.7	187.9	141.5	382.4	0	1	1	1	1	1	1	1	1	1	1	1	1	1	1	1	1	1	1		High	3	0.4378	0	1	1	1	614.705	1.33	0.00081	153.603	5.49e-05	0.0001093	0.649	2.17	94
66670	FALSE		High	Unambiguous	DFLAGGVAAAISK	[K].DFLAGGVAAAISK.[T]	1xTMTpro [K13]	1xTMTpro [K13]	0.000488922	0.000114961	0.559	1	1	1	P05141	P05141 [11-23]			ADP/ATP translocase 2 OS=Homo sapiens OX=9606 GN=SLC25A5 PE=1 SV=7	P05141	0	1523.88	13																																																																																											NoQuanValues	High	3	0.3313	0	1	1	1	508.63	-0.05	-2e-05	140.313	8.42e-05	0.0002665	0.559	3.23
66671	FALSE		High	Unambiguous	DFLAGGVAAAISK	[K].DFLAGGVAAAISK.[T]	1xTMTpro [K13]; 1xTMTpro [N-Term]	1xTMTpro [K13]; 1xTMTpro [N-Term]	0.000644424	0.000114961	0.531	1	1	7	P05141	P05141 [11-23]			ADP/ATP translocase 2 OS=Homo sapiens OX=9606 GN=SLC25A5 PE=1 SV=7	P05141	0	1828.08	13	354.8	86.8	187.4	133.7	154.5	96.2	189.1	11.3	135.2	109.6	149.6	186	124.9	149.9	93	84.1	129.7	0																			1	1	1	1	1	1	1	1	1	1	1	1	1	1	1	1	1	0	354.8	86.8	187.4	133.7	154.5	96.2	189.1	11.3	135.2	109.6	149.6	186	124.9	149.9	93	84.1	129.7	0	1	1	1	1	1	1	1	1	1	1	1	1	1	1	1	1	1	1		High	3	0.1502	0	1	1	1	610.032	-1.05	-0.00064	144.056	8.42e-05	0.0003519	0.531	2.33	94
66677	FALSE		High	Unambiguous	DFIALREELGR	[R].DFIALREELGR.[I]	1xTMTpro [N-Term]	1xTMTpro [N-Term]	0.0252331	0.00249608	0.157	1	1	2	Q6W2J9	Q6W2J9 [851-861]			BCL-6 corepressor OS=Homo sapiens OX=9606 GN=BCOR PE=1 SV=1	Q6W2J9	1	1622.92	11																																																																																											NoQuanValues	High	3	0.1321	0	1	1	1	541.644	-0.13	-7e-05	123.594	0.002042	0.01328	0.157	2.12
66679	FALSE		High	Unambiguous	DFIATLEAEAFDDVVGETVGK	[R].DFIATLEAEAFDDVVGETVGK.[T]	1xTMTpro [K21]; 1xTMTpro [N-Term]	1xTMTpro [K21]; 1xTMTpro [N-Term]	1.95e-07	7.05e-05	1.352	1	1	3	P27816	P27816 [24-44]			Microtubule-associated protein 4 OS=Homo sapiens OX=9606 GN=MAP4 PE=1 SV=3	P27816	0	2834.5	21	8.8	16.9	9.6	7.5	10.3	12.7	9.9	0	11.5	9.8	11.9	12.7	22.1	12	15.5	10.1	6.3	0																			1	1	1	1	1	1	1	0	1	1	1	1	1	1	1	1	1	0	8.8	16.9	9.6	7.5	10.3	12.7	9.9	0	11.5	9.8	11.9	12.7	22.1	12	15.5	10.1	6.3	0	1	1	1	1	1	1	1	1	1	1	1	1	1	1	1	1	1	1		High	3	0.5766	0	1	1	1	945.505	1.61	0.00152	202.863	5.49e-05	1.02e-07	1.352	5.55	89
66692	FALSE		High	Unambiguous	DFLDEYIFLAVGR	[R].DFLDEYIFLAVGR.[V]	1xTMTpro [N-Term]	1xTMTpro [N-Term]	0.00243737	0.000262789	0.396	1	2	1	O00571	O00571 [395-407]			ATP-dependent RNA helicase DDX3X OS=Homo sapiens OX=9606 GN=DDX3X PE=1 SV=3	O00571; O15523	0	1862	13																																																																																											NoQuanValues	High	2	0.2066	0	1	1	1	931.506	1.23	0.00114	201.257	0.0002295	0.001318	0.396	2.13
66694	FALSE		High	Unambiguous	DFIDLTLSK	[K].DFIDLTLSK.[T]	1xTMTpro [K9]	1xTMTpro [K9]	0.0350027	0.00318174	0.123	1	1	1	Q9BZE4	Q9BZE4 [17-25]			GTP-binding protein 4 OS=Homo sapiens OX=9606 GN=GTPBP4 PE=1 SV=3	Q9BZE4	0	1355.77	9																																																																																											NoQuanValues	High	2	0.2626	0	1	1	1	678.391	0.95	0.00064	154.435	0.002644	0.01864	0.123	1.98
66695	FALSE		High	Unambiguous	DFIDLTLSK	[K].DFIDLTLSK.[T]	1xTMTpro [K9]; 1xTMTpro [N-Term]	1xTMTpro [K9]; 1xTMTpro [N-Term]	0.00324208	0.000313968	0.367	1	1	1	Q9BZE4	Q9BZE4 [17-25]			GTP-binding protein 4 OS=Homo sapiens OX=9606 GN=GTPBP4 PE=1 SV=3	Q9BZE4	0	1659.98	9	114.8	33.3	78.9	77.4	76.2	58.7	74.2	3.6	47.3	83.4	62.3	59.8	35.4	52.9	30.9	73.1	60.9	0																			1	1	1	1	1	1	1	1	1	1	1	1	1	1	1	1	1	0	114.8	33.3	78.9	77.4	76.2	58.7	74.2	3.6	47.3	83.4	62.3	59.8	35.4	52.9	30.9	73.1	60.9	0	1	1	1	1	1	1	1	1	1	1	1	1	1	1	1	1	1	1		High	2	0.4015	0	1	1	1	830.492	-2.75	-0.00228	151.481	0.0002949	0.001755	0.367	2.64	94
66716	FALSE		High	Unambiguous	DFIEDYVDILR	[R].DFIEDYVDILR.[Q]	1xTMTpro [N-Term]	1xTMTpro [N-Term]	7.57e-05	7.05e-05	0.748	1	1	1	Q9NRL2	Q9NRL2 [632-642]			Bromodomain adjacent to zinc finger domain protein 1A OS=Homo sapiens OX=9606 GN=BAZ1A PE=1 SV=2	Q9NRL2	0	1701.9	11	21.2	6	20.2	12.1	15.1	6.3	12.7	0	8.7	13.3	15.1	14.3	11.5	9.1	8.8	11.8	17.6	0																			1	1	1	1	1	1	1	0	1	1	1	1	1	1	1	1	1	0	21.2	6	20.2	12.1	15.1	6.3	12.7	0	8.7	13.3	15.1	14.3	11.5	9.1	8.8	11.8	17.6	0	1	1	1	1	1	1	1	1	1	1	1	1	1	1	1	1	1	1		High	2	0.5435	0	1	1	1	851.454	-0.98	-0.00084	197.222	5.49e-05	4.13e-05	0.748	3.68	89
66759	FALSE		High	Unambiguous	DFLHQPPFGETR	[R].DFLHQPPFGETR.[F]	1xTMTpro [N-Term]	1xTMTpro [N-Term]	0.0531911	0.00478343	0.079	1	1	1	Q9NX61	Q9NX61 [291-302]			Transmembrane protein 161A OS=Homo sapiens OX=9606 GN=TMEM161A PE=1 SV=1	Q9NX61	0	1747.91	12																																																																																											NoQuanValues	High	3	0.2852	0	1	1	1	583.309	1.87	0.00109	105.346	0.003928	0.02941	0.079	2.63
66786	FALSE		High	Unambiguous	DFLLDIEDR	[R].DFLLDIEDR.[I]			0.00426913	0.000504938	0.339	1	1	1	Q9NRL2	Q9NRL2 [981-989]			Bromodomain adjacent to zinc finger domain protein 1A OS=Homo sapiens OX=9606 GN=BAZ1A PE=1 SV=2	Q9NRL2	0	1135.56	9																																																																																											NoQuanLabels	High	2	0.4049	0	1	1	1	568.285	0.37	0.00021	122.769	0.0004227	0.002285	0.339	2.47
66787	FALSE		High	Unambiguous	DFLLDIEDR	[R].DFLLDIEDR.[I]	1xTMTpro [N-Term]	1xTMTpro [N-Term]	0.0324164	0.00310557	0.131	1	1	2	Q9NRL2	Q9NRL2 [981-989]			Bromodomain adjacent to zinc finger domain protein 1A OS=Homo sapiens OX=9606 GN=BAZ1A PE=1 SV=2	Q9NRL2	0	1439.77	9	6.3	4.3	7	5.5	5.2	2	5.5	0	3	5.6	4.5	2.3	3.9	6.2	7.5	4.1	7	0																			1	1	1	1	1	1	1	0	1	1	1	1	1	1	1	1	1	0	6.3	4.3	7	5.5	5.2	2	5.5	0	3	5.6	4.5	2.3	3.9	6.2	7.5	4.1	7	0	1	1	1	1	1	1	1	1	1	1	1	1	1	1	1	1	1	1		High	2	0.1082	0	1	1	1	720.389	0.47	0.00034	154.824	0.002552	0.0171	0.131	1.94	89
66795	FALSE		High	Unambiguous	DFLLKPELLR	[R].DFLLKPELLR.[A]	1xTMTpro [K5]; 1xTMTpro [N-Term]	1xTMTpro [K5]; 1xTMTpro [N-Term]	0.0140937	0.00162956	0.217	2	2	1	O00148; Q13838	O00148 [48-57]; Q13838 [49-58]			ATP-dependent RNA helicase DDX39A OS=Homo sapiens OX=9606 GN=DDX39A PE=1 SV=2;Spliceosome RNA helicase DDX39B OS=Homo sapiens OX=9606 GN=DDX39B PE=1 SV=1	O00148; Q13838	0	1852.16	10																																																																																											NoQuanValues	High	3	0.4472	0	1	1	1	618.057	0.5	0.00031	140.763	0.001395	0.007392	0.217	2.46
66799	FALSE		High	Unambiguous	DFLIPIGK	[K].DFLIPIGK.[A]	1xTMTpro [K8]; 1xTMTpro [N-Term]	1xTMTpro [K8]; 1xTMTpro [N-Term]	0.00890658	0.000940021	0.264	1	1	1	P11177	P11177 [220-227]			Pyruvate dehydrogenase E1 component subunit beta, mitochondrial OS=Homo sapiens OX=9606 GN=PDHB PE=1 SV=3	P11177	0	1510.95	8	223.9	31	64.3	55.1	56.1	45.8	56.3	2.7	58.3	36.4	41.8	79.3	43.2	54.6	35.8	28.5	59.6	0																			1	1	1	1	1	1	1	1	1	1	1	1	1	1	1	1	1	0	223.9	31	64.3	55.1	56.1	45.8	56.3	2.7	58.3	36.4	41.8	79.3	43.2	54.6	35.8	28.5	59.6	0	1	1	1	1	1	1	1	1	1	1	1	1	1	1	1	1	1	1		High	2	0.4147	0	1	1	1	755.977	-1.27	-0.00096	152.785	0.0008913	0.004675	0.264	2.58	94
66801	FALSE		High	Unambiguous	DFILPISDVR	[R].DFILPISDVR.[A]	1xTMTpro [N-Term]	1xTMTpro [N-Term]	0.000670352	0.000114961	0.527	1	1	1	Q6UB35	Q6UB35 [926-935]			Monofunctional C1-tetrahydrofolate synthase, mitochondrial OS=Homo sapiens OX=9606 GN=MTHFD1L PE=1 SV=1	Q6UB35	0	1478.85	10	63.7	14.8	39.1	31.1	30.5	26.1	29.9	2.4	20.2	22.9	26.9	35.5	22.4	30.2	18.8	23.2	32.2	0																			1	1	1	1	1	1	1	1	1	1	1	1	1	1	1	1	1	0	63.7	14.8	39.1	31.1	30.5	26.1	29.9	2.4	20.2	22.9	26.9	35.5	22.4	30.2	18.8	23.2	32.2	0	1	1	1	1	1	1	1	1	1	1	1	1	1	1	1	1	1	1		High	2	0.3927	0	1	1	1	739.931	0.17	0.00013	151.153	8.42e-05	0.0003662	0.527	1.91	94
66838	FALSE		High	Unambiguous	DFINFISDKEWK	[K].DFINFISDKEWK.[S]	2xTMTpro [K9; K12]; 1xTMTpro [N-Term]	2xTMTpro [K9; K12]; 1xTMTpro [N-Term]	0.00422739	0.000454616	0.34	1	1	1	Q9H3N1	Q9H3N1 [122-133]			Thioredoxin-related transmembrane protein 1 OS=Homo sapiens OX=9606 GN=TMX1 PE=1 SV=1	Q9H3N1	1	2454.38	12																																																																																											NoQuanValues	High	3	0.3074	0	1	1	1	818.797	-2.85	-0.00234	153.523	0.0004227	0.002256	0.34	3.09
66874	FALSE		High	Unambiguous	DFLQSDEAR	[R].DFLQSDEAR.[F]	1xTMTpro [N-Term]	1xTMTpro [N-Term]	0.00234327	0.000262789	0.4	1	1	1	Q86UK7	Q86UK7 [766-774]			E3 ubiquitin-protein ligase ZNF598 OS=Homo sapiens OX=9606 GN=ZNF598 PE=1 SV=1	Q86UK7	0	1384.7	9	14.1	9.9	20.2	14	18.1	13.5	7.9	0	12.1	5.9	17.2	12.2	9.5	11.9	9.7	9.6	19.5	0																			1	1	1	1	1	1	1	0	1	1	1	1	1	1	1	1	1	0	14.1	9.9	20.2	14	18.1	13.5	7.9	0	12.1	5.9	17.2	12.2	9.5	11.9	9.7	9.6	19.5	0	1	1	1	1	1	1	1	1	1	1	1	1	1	1	1	1	1	1		High	2	0.3214	0	1	1	1	692.855	-0.59	-0.00041	71.3473	0.0002295	0.001269	0.4	2.24	89
66884	FALSE		High	Unambiguous	DFLSCRPTEIPENDILLCESR	[K].DFLSCRPTEIPENDILLCESR.[Y]	2xCarbamidomethyl [C5; C18]; 1xTMTpro [N-Term]	2xCarbamidomethyl [C5; C18]; 1xTMTpro [N-Term]	0.00102431	0.000114961	0.484	1	1	1	Q86U86	Q86U86 [1240-1260]			Protein polybromo-1 OS=Homo sapiens OX=9606 GN=PBRM1 PE=1 SV=1	Q86U86	0	2868.42	21	39.8	15.2	25	19.6	24.3	19.4	26.2	2.5	21.1	25.8	17.8	20.8	14.3	20.1	15	28.7	19.1	0																			1	1	1	1	1	1	1	1	1	1	1	1	1	1	1	1	1	0	39.8	15.2	25	19.6	24.3	19.4	26.2	2.5	21.1	25.8	17.8	20.8	14.3	20.1	15	28.7	19.1	0	1	1	1	1	1	1	1	1	1	1	1	1	1	1	1	1	1	1		High	3	0.4172	0	1	1	1	956.812	1.34	0.00128	151.06	8.42e-05	0.0005595	0.484	4.29	94
66982	FALSE		High	Unambiguous	DFMIQGGDFTR	[K].DFMIQGGDFTR.[G]			0.00129768	0.000114961	0.46	1	1	2	P23284	P23284 [99-109]			Peptidyl-prolyl cis-trans isomerase B OS=Homo sapiens OX=9606 GN=PPIB PE=1 SV=2	P23284	0	1286.58	11																																																																																											NoQuanLabels	High	2	0.593	0	1	1	1	643.795	-0.27	-0.00017	101.572	8.42e-05	0.0007066	0.46	2.85
66984	FALSE		High	Unambiguous	DFMIQGGDFTR	[K].DFMIQGGDFTR.[G]	1xTMTpro [N-Term]	1xTMTpro [N-Term]	0.0272592	0.00273152	0.149	1	1	1	P23284	P23284 [99-109]			Peptidyl-prolyl cis-trans isomerase B OS=Homo sapiens OX=9606 GN=PPIB PE=1 SV=2	P23284	0	1590.79	11																																																																																											NoQuanValues	High	3	0.2528	0	1	1	1	530.935	0.28	0.00015	120.496	0.002172	0.01428	0.149	2.69
66994	FALSE		High	Unambiguous	DFMIQGGDPTGTGR	[K].DFMIQGGDPTGTGR.[G]	1xTMTpro [N-Term]	1xTMTpro [N-Term]	4.76e-05	7.05e-05	0.795	1	1	1	Q9Y3C6	Q9Y3C6 [59-72]			Peptidyl-prolyl cis-trans isomerase-like 1 OS=Homo sapiens OX=9606 GN=PPIL1 PE=1 SV=1	Q9Y3C6	0	1755.87	14	176.5	56.3	164.3	66	117.3	38.8	65.4	4.2	100.8	49.8	125.7	88.8	63.7	102.3	75.7	46	120.2	0																			1	1	1	1	1	1	1	1	1	1	1	1	1	1	1	1	1	0	176.5	56.3	164.3	66	117.3	38.8	65.4	4.2	100.8	49.8	125.7	88.8	63.7	102.3	75.7	46	120.2	0	1	1	1	1	1	1	1	1	1	1	1	1	1	1	1	1	1	1		High	2	0.4654	0	1	1	1	878.438	2.17	0.00191	91.8603	5.49e-05	2.59e-05	0.795	3.76	94
67014	FALSE		High	Unambiguous	DFMYVSQDPK	[R].DFMYVSQDPK.[D]	1xTMTpro [K10]; 1xTMTpro [N-Term]	1xTMTpro [K10]; 1xTMTpro [N-Term]	0.00791961	0.000822905	0.276	1	1	1	P55084	P55084 [339-348]			Trifunctional enzyme subunit beta, mitochondrial OS=Homo sapiens OX=9606 GN=HADHB PE=1 SV=3	P55084	0	1837.96	10																																																																																											NoQuanValues	High	3	0.1445	0	1	1	1	613.326	-0.46	-0.00028	108.651	0.0007569	0.004175	0.276	2.56
67015	FALSE		High	Unambiguous	DFMYVSQDPK	[R].DFMYVSQDPK.[D]	1xOxidation [M3]; 1xTMTpro [K10]; 1xTMTpro [N-Term]	1xOxidation [M3]; 1xTMTpro [K10]; 1xTMTpro [N-Term]	0.00186842	0.000167383	0.423	1	1	1	P55084	P55084 [339-348]			Trifunctional enzyme subunit beta, mitochondrial OS=Homo sapiens OX=9606 GN=HADHB PE=1 SV=3	P55084	0	1853.96	10	41.6	14.3	23.3	26.6	19.5	33.4	40.8	0	17.8	14.3	15.9	28.8	8.2	20.6	7.3	13.6	20.8	0																			1	1	1	1	1	1	1	0	1	1	1	1	1	1	1	1	1	0	41.6	14.3	23.3	26.6	19.5	33.4	40.8	0	17.8	14.3	15.9	28.8	8.2	20.6	7.3	13.6	20.8	0	1	1	1	1	1	1	1	1	1	1	1	1	1	1	1	1	1	1		High	3	0.1975	0	1	1	1	618.659	1.56	0.00097	85.7551	0.0001202	0.001016	0.423	3.14	89
67023	FALSE		High	Unambiguous	DFNDPSQDPDFTQVVELDLK	[R].DFNDPSQDPDFTQVVELDLK.[T]	1xTMTpro [K20]; 1xTMTpro [N-Term]	1xTMTpro [K20]; 1xTMTpro [N-Term]	0.00524671	0.000634885	0.318	1	1	1	P21399	P21399 [345-364]			Cytoplasmic aconitate hydratase OS=Homo sapiens OX=9606 GN=ACO1 PE=1 SV=3	P21399	0	2930.49	20	17	8	12.1	14	16.7	10.6	16.8	4	10	12.6	14.4	12.1	7.2	10.5	7.9	21.5	12.3	0																			1	1	1	1	1	1	1	1	1	1	1	1	1	1	1	1	1	0	17	8	12.1	14	16.7	10.6	16.8	4	10	12.6	14.4	12.1	7.2	10.5	7.9	21.5	12.3	0	1	1	1	1	1	1	1	1	1	1	1	1	1	1	1	1	1	1		High	3	0.1041	0	1	1	1	977.504	2.24	0.00219	187.814	0.0005417	0.002791	0.318	2.69	94
67044	FALSE		High	Unambiguous	DFNLPEYDLNVEER	[K].DFNLPEYDLNVEER.[L]	1xTMTpro [N-Term]	1xTMTpro [N-Term]	6.55e-06	7.05e-05	0.996	1	1	1	Q96RT1	Q96RT1 [727-740]			Erbin OS=Homo sapiens OX=9606 GN=ERBIN PE=1 SV=2	Q96RT1	0	2057.01	14																																																																																											NoQuanValues	High	3	0.464	0	1	1	1	686.343	0.01	1e-05	143.177	5.49e-05	3.51e-06	0.996	3.47
67055	FALSE		High	Unambiguous	DFNPTATVK	[R].DFNPTATVK.[M]	1xTMTpro [K9]; 1xTMTpro [N-Term]	1xTMTpro [K9]; 1xTMTpro [N-Term]	0.000409382	7.05e-05	0.577	1	1	1	P19367	P19367 [54-62]			Hexokinase-1 OS=Homo sapiens OX=9606 GN=HK1 PE=1 SV=3	P19367	0	1600.92	9	67.6	20.3	43.5	37.6	36.6	34.4	48.5	0	40.6	39.1	28.8	32.8	39.6	31.8	32.8	21.8	26.8	0																			1	1	1	1	1	1	1	0	1	1	1	1	1	1	1	1	1	0	67.6	20.3	43.5	37.6	36.6	34.4	48.5	0	40.6	39.1	28.8	32.8	39.6	31.8	32.8	21.8	26.8	0	1	1	1	1	1	1	1	1	1	1	1	1	1	1	1	1	1	1		High	2	0.4259	0	1	1	1	800.963	-0.02	-2e-05	86.3333	5.49e-05	0.000223	0.577	2.63	89
67073	FALSE		High	Unambiguous	DFPAMVQELHQGGR	[R].DFPAMVQELHQGGR.[R]	1xTMTpro [N-Term]	1xTMTpro [N-Term]	0.00480308	0.000543356	0.327	1	1	1	P10253	P10253 [423-436]			Lysosomal alpha-glucosidase OS=Homo sapiens OX=9606 GN=GAA PE=1 SV=4	P10253	0	1888.97	14																																																																																											NoQuanValues	High	3	0.3891	0	1	1	1	630.327	0.92	0.00058	109.296	0.0004804	0.002567	0.327	3.11
67086	FALSE		High	Unambiguous	DFPDDPGMQWDTEHVAR	[R].DFPDDPGMQWDTEHVAR.[V]	1xTMTpro [N-Term]	1xTMTpro [N-Term]	0.00132351	0.000114961	0.458	1	1	1	Q9Y2B2	Q9Y2B2 [113-129]			N-acetylglucosaminyl-phosphatidylinositol de-N-acetylase OS=Homo sapiens OX=9606 GN=PIGL PE=1 SV=1	Q9Y2B2	0	2320.06	17	19.7	10.4	16.5	18.7	14.9	12.2	20.4	2.3	9.8	23.3	10.6	25.8	16.8	16.8	13.6	31.5	11.7	0																			1	1	1	1	1	1	1	1	1	1	1	1	1	1	1	1	1	0	19.7	10.4	16.5	18.7	14.9	12.2	20.4	2.3	9.8	23.3	10.6	25.8	16.8	16.8	13.6	31.5	11.7	0	1	1	1	1	1	1	1	1	1	1	1	1	1	1	1	1	1	1		High	3	0.553	0	1	1	1	774.023	-3.71	-0.00287	110.239	8.42e-05	0.0007221	0.458	3.96	94
67088	FALSE		High	Unambiguous	DFPDEVLQLIHER	[K].DFPDEVLQLIHER.[D]	1xTMTpro [N-Term]	1xTMTpro [N-Term]	0.0216139	0.00203862	0.173	1	1	1	Q96SZ6	Q96SZ6 [379-391]			Mitochondrial tRNA methylthiotransferase CDK5RAP1 OS=Homo sapiens OX=9606 GN=CDK5RAP1 PE=1 SV=2	Q96SZ6	0	1915.02	13	14.2	3.1	11.6	8	8.2	6	6.7	0	4.3	4.6	8.2	8.2	6.1	5	3.2	7.7	5.7	0																			1	1	1	1	1	1	1	0	1	1	1	1	1	1	1	1	1	0	14.2	3.1	11.6	8	8.2	6	6.7	0	4.3	4.6	8.2	8.2	6.1	5	3.2	7.7	5.7	0	1	1	1	1	1	1	1	1	1	1	1	1	1	1	1	1	1	1		High	3	0.0155	0	1	1	1	639.014	2.11	0.00134	188.399	0.001721	0.01133	0.173	2.58	89
67100	FALSE		High	Unambiguous	DFPELTMEVDGK	[R].DFPELTMEVDGK.[V]	1xTMTpro [K12]; 1xTMTpro [N-Term]	1xTMTpro [K12]; 1xTMTpro [N-Term]	0.000792694	0.000114961	0.51	1	1	1	P38606	P38606 [290-301]			V-type proton ATPase catalytic subunit A OS=Homo sapiens OX=9606 GN=ATP6V1A PE=1 SV=2	P38606	0	1989.05	12	77.4	37.1	95.9	42	58.9	36.8	41.4	0	48.8	34.6	74.2	38.6	42.6	64.6	45	40.4	90.2	0																			1	1	1	1	1	1	1	0	1	1	1	1	1	1	1	1	1	0	77.4	37.1	95.9	42	58.9	36.8	41.4	0	48.8	34.6	74.2	38.6	42.6	64.6	45	40.4	90.2	0	1	1	1	1	1	1	1	1	1	1	1	1	1	1	1	1	1	1		High	3	0.4112	0	1	1	1	663.689	1.82	0.00121	154.84	8.42e-05	0.0004346	0.51	3.38	89
67103	FALSE		High	Unambiguous	DFPEYTFAIADEEDYAGEVK	[K].DFPEYTFAIADEEDYAGEVK.[D]	1xTMTpro [K20]; 1xTMTpro [N-Term]	1xTMTpro [K20]; 1xTMTpro [N-Term]	9.05e-05	7.05e-05	0.73	1	1	1	P13667	P13667 [444-463]			Protein disulfide-isomerase A4 OS=Homo sapiens OX=9606 GN=PDIA4 PE=1 SV=2	P13667	0	2917.43	20	26	13.8	27.9	15.6	27.3	11.7	21.8	3.8	17.2	17.1	20.5	16.6	20.8	23.6	12.7	17	24.6	0																			1	1	1	1	1	1	1	1	1	1	1	1	1	1	1	1	1	0	26	13.8	27.9	15.6	27.3	11.7	21.8	3.8	17.2	17.1	20.5	16.6	20.8	23.6	12.7	17	24.6	0	1	1	1	1	1	1	1	1	1	1	1	1	1	1	1	1	1	1		High	3	0.5584	0	1	1	1	973.148	0.42	0.00041	179.079	5.49e-05	4.91e-05	0.73	3.85	94
67107	FALSE		High	Unambiguous	DFPGAAGEISAYGPGLVSIAVVQDGDGR	[K].DFPGAAGEISAYGPGLVSIAVVQDGDGR.[R]	1xTMTpro [N-Term]	1xTMTpro [N-Term]	6.11e-06	7.05e-05	1.003	1	1	1	O43491	O43491 [566-593]			Band 4.1-like protein 2 OS=Homo sapiens OX=9606 GN=EPB41L2 PE=1 SV=1	O43491	0	3022.54	28																																																																																											NoQuanValues	High	3	0.4183	0	1	1	1	1008.18	-1.57	-0.00158	191.548	5.49e-05	3.28e-06	1.003	6.12
67114	FALSE		High	Unambiguous	DFPGSGYDLTDTTQADLSR	[R].DFPGSGYDLTDTTQADLSR.[N]	1xTMTpro [N-Term]	1xTMTpro [N-Term]	0.000125287	7.05e-05	0.697	1	1	1	Q5VUJ6	Q5VUJ6 [102-120]			Leucine-rich repeat and calponin homology domain-containing protein 2 OS=Homo sapiens OX=9606 GN=LRCH2 PE=1 SV=2	Q5VUJ6	0	2363.13	19	18.8	11.3	19	16	21.5	18.2	11.4	0	23.2	13.8	16.5	13.9	14.7	17.5	12.4	14.5	16	0																			1	1	1	1	1	1	1	0	1	1	1	1	1	1	1	1	1	0	18.8	11.3	19	16	21.5	18.2	11.4	0	23.2	13.8	16.5	13.9	14.7	17.5	12.4	14.5	16	0	1	1	1	1	1	1	1	1	1	1	1	1	1	1	1	1	1	1		High	3	0.6511	0	1	1	1	788.383	0.63	0.0005	122.175	5.49e-05	6.85e-05	0.697	4.93	89
67132	FALSE		High	Unambiguous	DFPQNAIR	[K].DFPQNAIR.[Q]	1xTMTpro [N-Term]	1xTMTpro [N-Term]	0.0233548	0.00221547	0.165	1	1	1	Q9H3N1	Q9H3N1 [260-267]			Thioredoxin-related transmembrane protein 1 OS=Homo sapiens OX=9606 GN=TMX1 PE=1 SV=1	Q9H3N1	0	1264.7	8	15.8	15.9	13.6	14.6	9	15.1	8.1	0	20.6	9.4	13.7	11.5	10.1	15.7	18.1	5.7	11.6	0																			1	1	1	1	1	1	1	0	1	1	1	1	1	1	1	1	1	0	15.8	15.9	13.6	14.6	9	15.1	8.1	0	20.6	9.4	13.7	11.5	10.1	15.7	18.1	5.7	11.6	0	1	1	1	1	1	1	1	1	1	1	1	1	1	1	1	1	1	1		High	2	0.2985	0	1	1	1	632.852	0.13	8e-05	69.1733	0.00186	0.01225	0.165	2.01	89
67141	FALSE		High	Unambiguous	DFPWILADEQDVHMHDPR	[K].DFPWILADEQDVHMHDPR.[L]	1xTMTpro [N-Term]	1xTMTpro [N-Term]	0.0224678	0.00211086	0.169	1	1	1	Q9UI95	Q9UI95 [168-185]			Mitotic spindle assembly checkpoint protein MAD2B OS=Homo sapiens OX=9606 GN=MAD2L2 PE=1 SV=2	Q9UI95	0	2525.22	18	38.2	12.5	31	25.4	26.9	11	20.2	0	30.4	13.5	30.4	23.6	18.2	20	15.4	11.5	24	0																			1	1	1	1	1	1	1	0	1	1	1	1	1	1	1	1	1	0	38.2	12.5	31	25.4	26.9	11	20.2	0	30.4	13.5	30.4	23.6	18.2	20	15.4	11.5	24	0	1	1	1	1	1	1	1	1	1	1	1	1	1	1	1	1	1	1		High	4	0.4884	0	1	1	1	632.061	1.3	0.00082	150.208	0.001771	0.0117	0.169	2.58	89
67155	FALSE		High	Unambiguous	DFQEETVKDYEAGQLYGLEK	[K].DFQEETVKDYEAGQLYGLEK.[F]	2xTMTpro [K8; K20]; 1xTMTpro [N-Term]	2xTMTpro [K8; K20]; 1xTMTpro [N-Term]	2.29e-07	7.05e-05	1.336	1	1	1	Q6PKG0	Q6PKG0 [973-992]			La-related protein 1 OS=Homo sapiens OX=9606 GN=LARP1 PE=1 SV=2	Q6PKG0	1	3274.73	20																																																																																											NoQuanValues	High	4	0.5051	0	1	1	1	819.44	2.89	0.00236	145.429	5.49e-05	1.2e-07	1.336	3.92
67160	FALSE		High	Unambiguous	DFQESSIK	[K].DFQESSIK.[S]	1xTMTpro [K8]; 1xTMTpro [N-Term]	1xTMTpro [K8]; 1xTMTpro [N-Term]	0.00394643	0.000407342	0.347	1	1	1	Q96RL1	Q96RL1 [375-382]			BRCA1-A complex subunit RAP80 OS=Homo sapiens OX=9606 GN=UIMC1 PE=1 SV=2	Q96RL1	0	1561.87	8	68.9	104.6	91.6	44.7	88.9	40.8	15.1	0	59.4	11.5	94.1	44.2	109.9	74.3	99.2	11.4	75.5	0																			1	1	1	1	1	1	1	0	1	1	1	1	1	1	1	1	1	0	68.9	104.6	91.6	44.7	88.9	40.8	15.1	0	59.4	11.5	94.1	44.2	109.9	74.3	99.2	11.4	75.5	0	1	1	1	1	1	1	1	1	1	1	1	1	1	1	1	1	1	1		High	2	0.3971	0	1	1	1	781.438	-1.4	-0.00109	77.6602	0.0003921	0.002111	0.347	3.4	89
67162	FALSE		High	Unambiguous	DFQESSPQK	[K].DFQESSPQK.[G]	1xTMTpro [K9]; 1xTMTpro [N-Term]	1xTMTpro [K9]; 1xTMTpro [N-Term]	0.00638394	0.000750234	0.298	1	1	2	P78559	P78559 [1757-1765]			Microtubule-associated protein 1A OS=Homo sapiens OX=9606 GN=MAP1A PE=1 SV=6	P78559	0	1673.9	9																																																																																											NoQuanValues	High	3	0.291	0	1	1	1	558.638	1.02	0.00057	51.8764	0.0006474	0.003396	0.298	2.68
67168	FALSE		High	Unambiguous	DFQEYVEPGEDFPASPQR	[R].DFQEYVEPGEDFPASPQR.[R]	1xTMTpro [N-Term]	1xTMTpro [N-Term]	0.0377885	0.00336431	0.115	1	1	1	Q9Y6G9	Q9Y6G9 [193-210]			Cytoplasmic dynein 1 light intermediate chain 1 OS=Homo sapiens OX=9606 GN=DYNC1LI1 PE=1 SV=3	Q9Y6G9	0	2415.14	18																																																																																											NoQuanValues	High	3	0.25	0	1	1	1	805.721	2.14	0.00172	129.304	0.002854	0.02016	0.115	2.72
67209	FALSE		High	Unambiguous	DFQYEAMQER	[K].DFQYEAMQER.[R]	1xTMTpro [N-Term]	1xTMTpro [N-Term]	0.00109749	0.000114961	0.477	1	1	1	Q9UBB9	Q9UBB9 [742-751]			Tuftelin-interacting protein 11 OS=Homo sapiens OX=9606 GN=TFIP11 PE=1 SV=1	Q9UBB9	0	1620.76	10																																																																																											NoQuanValues	High	3	0.5618	0	1	1	1	540.925	-1.76	-0.00095	76.451	8.42e-05	0.000601	0.477	3.56
67212	FALSE		High	Unambiguous	DFQYNEEEMK	[R].DFQYNEEEMK.[A]	1xTMTpro [K10]; 1xTMTpro [N-Term]	1xTMTpro [K10]; 1xTMTpro [N-Term]	4.11e-05	7.05e-05	0.81	1	1	1	P21283	P21283 [250-259]			V-type proton ATPase subunit C 1 OS=Homo sapiens OX=9606 GN=ATP6V1C1 PE=1 SV=4	P21283	0	1940.96	10	44	26.7	74.5	45.1	40.4	28.8	38.6	2.3	59.5	29	57.3	43.9	36.8	39.2	44.4	29.5	46.9	0																			1	1	1	1	1	1	1	1	1	1	1	1	1	1	1	1	1	0	44	26.7	74.5	45.1	40.4	28.8	38.6	2.3	59.5	29	57.3	43.9	36.8	39.2	44.4	29.5	46.9	0	1	1	1	1	1	1	1	1	1	1	1	1	1	1	1	1	1	1		High	3	0.4198	0	1	1	1	647.658	1.57	0.00101	91.3623	5.49e-05	2.22e-05	0.81	4.05	94
67216	FALSE		High	Unambiguous	DFQYVDRDGK	[K].DFQYVDRDGK.[D]	1xTMTpro [K10]; 1xTMTpro [N-Term]	1xTMTpro [K10]; 1xTMTpro [N-Term]	0.0717268	0.00642226	0.047	1	1	1	Q9Y6I3	Q9Y6I3 [108-117]			Epsin-1 OS=Homo sapiens OX=9606 GN=EPN1 PE=1 SV=2	Q9Y6I3	1	1850.99	10	19.4	26	36.8	16.9	39.1	26	9.7	0	34.4	12.6	35.8	23	27.9	23.3	35.7	19.6	35.8	0																			1	1	1	1	1	1	1	0	1	1	1	1	1	1	1	1	1	0	19.4	26	36.8	16.9	39.1	26	9.7	0	34.4	12.6	35.8	23	27.9	23.3	35.7	19.6	35.8	0	1	1	1	1	1	1	1	1	1	1	1	1	1	1	1	1	1	1		High	3	0.179	0	1	1	1	617.67	3.33	0.00205	71.5446	0.005104	0.04094	0.047	2.29	89
67263	FALSE		High	Unambiguous	DFSALESQLQDTQELLQEENR	[K].DFSALESQLQDTQELLQEENR.[Q]			0.00194349	0.000167383	0.419	1	1	1	P35579	P35579 [1302-1322]			Myosin-9 OS=Homo sapiens OX=9606 GN=MYH9 PE=1 SV=4	P35579	0	2493.17	21																																																																																											NoQuanLabels	High	3	0.3151	0	1	1	1	831.729	-1.19	-0.00099	178.168	0.0001202	0.001059	0.419	2.38
67264	FALSE		High	Unambiguous	DFSALESQLQDTQELLQEENR	[K].DFSALESQLQDTQELLQEENR.[Q]	1xTMTpro [N-Term]	1xTMTpro [N-Term]	3.62e-09	7.05e-05	1.756	1	1	2	P35579	P35579 [1302-1322]			Myosin-9 OS=Homo sapiens OX=9606 GN=MYH9 PE=1 SV=4	P35579	0	2797.38	21																																																																																											NoQuanValues	High	3	0.6707	0	1	1	1	933.133	0.79	0.00074	192.454	5.49e-05	1.84e-09	1.756	5.8
67270	FALSE		High	Unambiguous	DFSASYFSGEQEVTPSR	[R].DFSASYFSGEQEVTPSR.[S]	1xTMTpro [N-Term]	1xTMTpro [N-Term]	0.000595535	0.000114961	0.539	1	1	1	P49454	P49454 [240-256]			Centromere protein F OS=Homo sapiens OX=9606 GN=CENPF PE=1 SV=3	P49454	0	2211.05	17																																																																																											NoQuanValues	High	3	0.4091	0	1	1	1	737.69	1.33	0.00098	112.598	8.42e-05	0.0003275	0.539	3.08
67276	FALSE		High	Unambiguous	DFSDITK	[K].DFSDITK.[K]	1xTMTpro [K7]; 1xTMTpro [N-Term]	1xTMTpro [K7]; 1xTMTpro [N-Term]	0.0174585	0.0017846	0.195	1	1	1	Q9NR30	Q9NR30 [279-285]			Nucleolar RNA helicase 2 OS=Homo sapiens OX=9606 GN=DDX21 PE=1 SV=5	Q9NR30	0	1433.81	7																																																																																											NoQuanValues	High	2	0.332	0	1	1	1	717.41	-0.09	-7e-05	88.7262	0.001543	0.009098	0.195	2.41
67295	FALSE		High	Unambiguous	DFSGDMCK	[K].DFSGDMCK.[L]	1xCarbamidomethyl [C7]; 1xTMTpro [K8]; 1xTMTpro [N-Term]	1xCarbamidomethyl [C7]; 1xTMTpro [K8]; 1xTMTpro [N-Term]	0.0346687	0.00318174	0.124	1	1	1	P17480	P17480 [62-69]			Nucleolar transcription factor 1 OS=Homo sapiens OX=9606 GN=UBTF PE=1 SV=1	P17480	0	1567.77	8																																																																																											NoQuanValues	High	3	0.3497	0	1	1	1	523.264	1.79	0.00094	76.5459	0.002644	0.0185	0.124	2.86
67296	FALSE		High	Unambiguous	DFSGDMCK	[K].DFSGDMCK.[L]	1xCarbamidomethyl [C7]; 1xOxidation [M6]; 1xTMTpro [K8]; 1xTMTpro [N-Term]	1xCarbamidomethyl [C7]; 1xOxidation [M6]; 1xTMTpro [K8]; 1xTMTpro [N-Term]	0.0257254	0.00260223	0.155	1	1	1	P17480	P17480 [62-69]			Nucleolar transcription factor 1 OS=Homo sapiens OX=9606 GN=UBTF PE=1 SV=1	P17480	0	1583.77	8	34.2	43.2	39.2	27.5	48.7	21.7	15.1	0	32.7	14.5	48.4	25.4	45.3	40.1	46.6	13.3	31	0																			1	1	1	1	1	1	1	0	1	1	1	1	1	1	1	1	1	0	34.2	43.2	39.2	27.5	48.7	21.7	15.1	0	32.7	14.5	48.4	25.4	45.3	40.1	46.6	13.3	31	0	1	1	1	1	1	1	1	1	1	1	1	1	1	1	1	1	1	1		High	2	0.4158	0	1	1	1	792.388	-0.67	-0.00053	50.2745	0.002113	0.01348	0.155	1.9	89
67324	FALSE		High	Unambiguous	DFSLILDDVAITELSFSR	[K].DFSLILDDVAITELSFSR.[E]	1xTMTpro [N-Term]	1xTMTpro [N-Term]	8.78e-05	7.05e-05	0.733	1	1	1	Q99623	Q99623 [174-191]			Prohibitin-2 OS=Homo sapiens OX=9606 GN=PHB2 PE=1 SV=2	Q99623	0	2345.26	18	18.9	4.7	10.1	11.7	9.1	7.2	11.6	0	5.4	12.1	6.6	8.7	6.7	5.8	3.5	12.6	0	0																			1	1	1	1	1	1	1	0	1	1	1	1	1	1	1	1	0	0	18.9	4.7	10.1	11.7	9.1	7.2	11.6	0	5.4	12.1	6.6	8.7	6.7	5.8	3.5	12.6	0	0	1	1	1	1	1	1	1	1	1	1	1	1	1	1	1	1	1	1		High	3	0.3758	0	1	1	1	782.426	2.6	0.00203	203.16	5.49e-05	4.76e-05	0.733	3.14	83
67363	FALSE		High	Unambiguous	DFSPGLFEDPSVAFATPDPK	[K].DFSPGLFEDPSVAFATPDPK.[K]	1xTMTpro [K20]	1xTMTpro [K20]	0.00601918	0.000716298	0.304	1	1	1	Q7Z5J4	Q7Z5J4 [681-700]			Retinoic acid-induced protein 1 OS=Homo sapiens OX=9606 GN=RAI1 PE=1 SV=2	Q7Z5J4	0	2441.22	20																																																																																											NoQuanValues	High	3	0.545	0	1	1	1	814.412	1.28	0.00104	182.924	0.0006273	0.003216	0.304	3.67
67364	FALSE		High	Unambiguous	DFSPGLFEDPSVAFATPDPK	[K].DFSPGLFEDPSVAFATPDPK.[K]	1xTMTpro [K20]; 1xTMTpro [N-Term]	1xTMTpro [K20]; 1xTMTpro [N-Term]	4.29e-06	7.05e-05	1.039	1	1	2	Q7Z5J4	Q7Z5J4 [681-700]			Retinoic acid-induced protein 1 OS=Homo sapiens OX=9606 GN=RAI1 PE=1 SV=2	Q7Z5J4	0	2745.43	20																																																																																											NoQuanValues	High	3	0.5542	0	1	1	1	915.817	3.03	0.00277	188.204	5.49e-05	2.29e-06	1.039	4.8
67385	FALSE		High	Unambiguous	DFSSIIQTCSGNIQR	[R].DFSSIIQTCSGNIQR.[I]	1xCarbamidomethyl [C9]; 1xTMTpro [N-Term]	1xCarbamidomethyl [C9]; 1xTMTpro [N-Term]	5.58e-05	7.05e-05	0.779	1	1	8	Q86Y82	Q86Y82 [21-35]			Syntaxin-12 OS=Homo sapiens OX=9606 GN=STX12 PE=1 SV=1	Q86Y82	0	2030.03	15	57	69.3	44.7	101.9	45.4	155.9	28.1	5.8	58.6	33.9	48.8	125.6	66.2	56	53.3	38.3	38.8	0																			1	1	1	1	1	1	1	1	1	1	1	1	1	1	1	1	1	0	57	69.3	44.7	101.9	45.4	155.9	28.1	5.8	58.6	33.9	48.8	125.6	66.2	56	53.3	38.3	38.8	0	2	2	2	2	2	2	2	2	2	2	2	2	2	2	2	2	2	2		High	3	0.5279	0	1	1	1	677.348	-0.5	-0.00034	112.805	5.49e-05	3.02e-05	0.779	4.3	94
67408	FALSE		High	Unambiguous	DFSVFFQK	[K].DFSVFFQK.[I]	1xTMTpro [K8]; 1xTMTpro [N-Term]	1xTMTpro [K8]; 1xTMTpro [N-Term]	0.00917184	0.000940021	0.261	1	1	1	O95202	O95202 [285-292]			Mitochondrial proton/calcium exchanger protein OS=Homo sapiens OX=9606 GN=LETM1 PE=1 SV=1	O95202	0	1625.92	8	16.9	8.9	11.5	11.5	9.4	14.8	8.6	0	10.9	10.2	8.5	11.2	7.9	12.2	10	7.9	6.9	0																			1	1	1	1	1	1	1	0	1	1	1	1	1	1	1	1	1	0	16.9	8.9	11.5	11.5	9.4	14.8	8.6	0	10.9	10.2	8.5	11.2	7.9	12.2	10	7.9	6.9	0	1	1	1	1	1	1	1	1	1	1	1	1	1	1	1	1	1	1		High	2	0.509	0	1	1	1	813.461	-2.58	-0.0021	151.407	0.0008913	0.004805	0.261	3.32	89
67421	FALSE		High	Unambiguous	DFTAQSTQVEK	[K].DFTAQSTQVEK.[F]	1xTMTpro [K11]	1xTMTpro [K11]	0.0350027	0.00318174	0.123	1	1	1	Q8NF91	Q8NF91 [2301-2311]			Nesprin-1 OS=Homo sapiens OX=9606 GN=SYNE1 PE=1 SV=4	Q8NF91	0	1557.81	11																																																																																											NoQuanValues	High	2	0.0881	0	1	1	1	779.408	0.43	0.00034	158.921	0.002644	0.01853	0.123	1.93
67448	FALSE		High	Unambiguous	DFTPAELRR	[R].DFTPAELRR.[F]	1xTMTpro [N-Term]	1xTMTpro [N-Term]	0.0172896	0.0017846	0.196	1	1	2	O00264	O00264 [72-80]			Membrane-associated progesterone receptor component 1 OS=Homo sapiens OX=9606 GN=PGRMC1 PE=1 SV=3	O00264	1	1408.79	9	105.6	114.4	71.8	68.1	87.9	63.4	72.4	0	138.2	23.9	65.2	68.3	86.7	65.1	99.4	21.9	54.8	0																			1	1	1	1	1	1	1	0	1	1	1	1	1	1	1	1	1	0	105.6	114.4	71.8	68.1	87.9	63.4	72.4	0	138.2	23.9	65.2	68.3	86.7	65.1	99.4	21.9	54.8	0	2	2	2	2	2	2	2	2	2	2	2	2	2	2	2	2	2	2		High	3	0.4602	0	1	1	1	470.268	1.13	0.00053	67.4411	0.001543	0.009036	0.196	3.89	89
67459	FALSE		High	Unambiguous	DFTSLENTVEER	[R].DFTSLENTVEER.[L]	1xTMTpro [N-Term]	1xTMTpro [N-Term]	0.0108299	0.0012542	0.244	1	1	1	Q07065	Q07065 [229-240]			Cytoskeleton-associated protein 4 OS=Homo sapiens OX=9606 GN=CKAP4 PE=1 SV=2	Q07065	0	1743.87	12	4.5	5.6	3.3	6	3.8	2.9	7.2	0	6.2	8.1	4.1	5.1	7.8	5.6	6.3	9.5	4.4	0																			1	1	1	1	1	1	1	0	1	1	1	1	1	1	1	1	1	0	4.5	5.6	3.3	6	3.8	2.9	7.2	0	6.2	8.1	4.1	5.1	7.8	5.6	6.3	9.5	4.4	0	1	1	1	1	1	1	1	1	1	1	1	1	1	1	1	1	1	1		High	2	0.3282	0	1	1	1	872.441	1.52	0.00133	113.848	0.001047	0.005659	0.244	2.59	89
67479	FALSE		High	Unambiguous	DFVAEPMGEKPVGSLAGIGEVLGK	[R].DFVAEPMGEKPVGSLAGIGEVLGK.[K]	2xTMTpro [K10; K24]	2xTMTpro [K10; K24]	0.000508597	0.000114961	0.555	1	1	1	O75531	O75531 [9-32]			Barrier-to-autointegration factor OS=Homo sapiens OX=9606 GN=BANF1 PE=1 SV=1	O75531	0	3008.66	24																																																																																											NoQuanValues	High	3	0.0992	0	1	1	1	1003.56	2.17	0.00217	186.36	8.42e-05	0.000279	0.555	3.83
67480	FALSE		High	Unambiguous	DFVAEPMGEKPVGSLAGIGEVLGK	[R].DFVAEPMGEKPVGSLAGIGEVLGK.[K]	2xTMTpro [K10; K24]; 1xTMTpro [N-Term]	2xTMTpro [K10; K24]; 1xTMTpro [N-Term]	0.00754117	0.000822905	0.281	1	1	2	O75531	O75531 [9-32]			Barrier-to-autointegration factor OS=Homo sapiens OX=9606 GN=BANF1 PE=1 SV=1	O75531	0	3312.87	24	65.6	82	65.6	55.9	66.8	43.8	31.7	4	42.1	33.2	77.6	49.6	57.3	60.7	63.8	32.3	68.8	0																			1	1	1	1	1	1	1	1	1	1	1	1	1	1	1	1	1	0	65.6	82	65.6	55.9	66.8	43.8	31.7	4	42.1	33.2	77.6	49.6	57.3	60.7	63.8	32.3	68.8	0	1	1	1	1	1	1	1	1	1	1	1	1	1	1	1	1	1	1		High	4	0.1262	0	1	1	1	828.974	1.45	0.0012	190.604	0.0007016	0.003991	0.281	2.14	94
67490	FALSE		High	Unambiguous	DFVEAPPPK	[R].DFVEAPPPK.[V]	1xTMTpro [K9]; 1xTMTpro [N-Term]	1xTMTpro [K9]; 1xTMTpro [N-Term]	0.000676995	0.000114961	0.526	1	1	4	Q6PKG0	Q6PKG0 [115-123]			La-related protein 1 OS=Homo sapiens OX=9606 GN=LARP1 PE=1 SV=2	Q6PKG0	0	1607.93	9	94.3	179.2	179.1	111.4	169.4	149	45.5	3.7	312.9	51.9	182.5	112	204.3	161.6	253.2	47	157.3	0																			1	1	1	1	1	1	1	1	1	1	1	1	1	1	1	1	1	0	94.3	179.2	179.1	111.4	169.4	149	45.5	3.7	312.9	51.9	182.5	112	204.3	161.6	253.2	47	157.3	0	2	2	2	2	2	2	2	2	2	2	2	2	2	2	2	2	2	2		High	3	0.3493	0	1	1	1	536.649	1.29	0.00069	94.2064	8.42e-05	0.0003696	0.526	2.72	94
67493	FALSE		High	Unambiguous	DFVEDDTTHG	[K].DFVEDDTTHG.[-]	1xTMTpro [N-Term]	1xTMTpro [N-Term]	0.062976	0.00565867	0.061	1	1	1	Q9UQE7	Q9UQE7 [1208-1217]			Structural maintenance of chromosomes protein 3 OS=Homo sapiens OX=9606 GN=SMC3 PE=1 SV=2	Q9UQE7	0	1439.66	10	5	0	5.8	4	3.6	2.1	0	0	2.6	2.3	4	2.8	4.5	4.4	3.9	4.3	4.7	0																			1	0	1	1	1	1	0	0	1	1	1	1	1	1	1	1	1	0	5	0	5.8	4	3.6	2.1	0	0	2.6	2.3	4	2.8	4.5	4.4	3.9	4.3	4.7	0	1	1	1	1	1	1	1	1	1	1	1	1	1	1	1	1	1	1		High	2	0.375	0	1	1	1	720.334	-0.11	-8e-05	59.8541	0.004553	0.03559	0.061	2	78
67513	FALSE		High	Unambiguous	DFVNYLVR	[R].DFVNYLVR.[I]			0.0267382	0.00269743	0.151	1	1	1	Q08211	Q08211 [64-71]			ATP-dependent RNA helicase A OS=Homo sapiens OX=9606 GN=DHX9 PE=1 SV=4	Q08211	0	1025.54	8																																																																																											NoQuanLabels	High	2	0.4403	0	1	1	1	513.274	-0.26	-0.00014	111.061	0.002127	0.01398	0.151	2.68
67527	FALSE		High	Unambiguous	DFVTDADAEVLEHSGK	[K].DFVTDADAEVLEHSGK.[M]	1xTMTpro [K16]; 1xTMTpro [N-Term]	1xTMTpro [K16]; 1xTMTpro [N-Term]	0.000566881	0.000114961	0.544	1	1	1	P46100	P46100 [2004-2019]			Transcriptional regulator ATRX OS=Homo sapiens OX=9606 GN=ATRX PE=1 SV=6	P46100	0	2341.22	16																																																																																											NoQuanValues	High	3	0.4062	0	1	1	1	781.08	3.59	0.0028	127.449	8.42e-05	0.0003103	0.544	2.88
67540	FALSE		High	Unambiguous	DFWGDDYK	[K].DFWGDDYK.[N]	1xTMTpro [K8]; 1xTMTpro [N-Term]	1xTMTpro [K8]; 1xTMTpro [N-Term]	0.00475615	0.000543356	0.328	1	1	2	Q9NX58	Q9NX58 [39-46]			Cell growth-regulating nucleolar protein OS=Homo sapiens OX=9606 GN=LYAR PE=1 SV=3	Q9NX58	0	1653.84	8	56	94.6	193.1	63.3	104.5	42.2	26.2	5.5	47.6	33	151.9	63.6	89.3	85.8	99.4	37.4	143.5	0																			1	1	1	1	1	1	1	1	1	1	1	1	1	1	1	1	1	0	56	94.6	193.1	63.3	104.5	42.2	26.2	5.5	47.6	33	151.9	63.6	89.3	85.8	99.4	37.4	143.5	0	2	2	2	2	2	2	2	2	2	2	2	2	2	2	2	2	2	2		High	2	0.5483	0	1	1	1	827.425	1.36	0.00113	121.22	0.0004804	0.002537	0.328	2.59	94
67560	FALSE		High	Unambiguous	DFYADLESK	[R].DFYADLESK.[V]	1xTMTpro [K9]; 1xTMTpro [N-Term]	1xTMTpro [K9]; 1xTMTpro [N-Term]	0.00601918	0.000716298	0.304	1	1	1	Q9H3S7	Q9H3S7 [677-685]			Tyrosine-protein phosphatase non-receptor type 23 OS=Homo sapiens OX=9606 GN=PTPN23 PE=1 SV=1	Q9H3S7	0	1695.91	9																																																																																											NoQuanValues	High	3	0.2562	0	1	1	1	565.975	1.2	0.00068	125.137	0.0006273	0.003213	0.304	2.03
67574	FALSE		High	Unambiguous	DFYMTDSISR	[K].DFYMTDSISR.[A]	1xTMTpro [N-Term]	1xTMTpro [N-Term]	0.0935244	0.00885278	0.018	1	1	1	P28331	P28331 [693-702]			NADH-ubiquinone oxidoreductase 75 kDa subunit, mitochondrial OS=Homo sapiens OX=9606 GN=NDUFS1 PE=1 SV=3	P28331	0	1538.75	10	76.4	25.7	42.8	30.6	40.5	33.1	43	2.8	37.1	38	34.9	36.7	34.7	35.4	24.7	29	38.2	0																			1	1	1	1	1	1	1	1	1	1	1	1	1	1	1	1	1	0	76.4	25.7	42.8	30.6	40.5	33.1	43	2.8	37.1	38	34.9	36.7	34.7	35.4	24.7	29	38.2	0	1	1	1	1	1	1	1	1	1	1	1	1	1	1	1	1	1	1		High	2	0.234	0	1	1	1	769.878	-0.1	-8e-05	103.039	0.006756	0.05629	0.018	1.88	94
67615	FALSE		High	Unambiguous	DGADEAESNDGK	[K].DGADEAESNDGK.[V]	1xTMTpro [K12]; 1xTMTpro [N-Term]	1xTMTpro [K12]; 1xTMTpro [N-Term]	0.000249974	7.05e-05	0.627	1	1	1	Q6W2J9	Q6W2J9 [942-953]			BCL-6 corepressor OS=Homo sapiens OX=9606 GN=BCOR PE=1 SV=1	Q6W2J9	0	1815.89	12	36.3	48.6	53.9	35.7	49.3	24.9	9.5	0	27.1	9.9	53.1	34.3	45.4	43.9	49.8	13.9	49.7	0																			1	1	1	1	1	1	1	0	1	1	1	1	1	1	1	1	1	0	36.3	48.6	53.9	35.7	49.3	24.9	9.5	0	27.1	9.9	53.1	34.3	45.4	43.9	49.8	13.9	49.7	0	1	1	1	1	1	1	1	1	1	1	1	1	1	1	1	1	1	1		High	3	0.4649	0	1	1	1	605.966	-1.68	-0.00102	34.2809	5.49e-05	0.0001373	0.627	3.42	89
67648	FALSE		High	Unambiguous	DGAGNSFDLSSLSR	[K].DGAGNSFDLSSLSR.[Y]	1xTMTpro [N-Term]	1xTMTpro [N-Term]	0.00110836	0.000114961	0.476	1	1	2	P11717	P11717 [1373-1386]			Cation-independent mannose-6-phosphate receptor OS=Homo sapiens OX=9606 GN=IGF2R PE=1 SV=3	P11717	0	1729.87	14	11.4	10.9	14.2	7.6	9.8	10.3	11.3	0	11.1	15.6	11.8	10.8	13.6	9.1	14	10.4	6.9	0																			1	1	1	1	1	1	1	0	1	1	1	1	1	1	1	1	1	0	11.4	10.9	14.2	7.6	9.8	10.3	11.3	0	11.1	15.6	11.8	10.8	13.6	9.1	14	10.4	6.9	0	1	1	1	1	1	1	1	1	1	1	1	1	1	1	1	1	1	1		High	3	0.3579	0	1	1	1	577.292	-2.73	-0.00157	106.808	8.42e-05	0.0006058	0.476	2.85	89
67672	FALSE		High	Unambiguous	DGALTLLLDEFENMSVTR	[K].DGALTLLLDEFENMSVTR.[S]	1xTMTpro [N-Term]	1xTMTpro [N-Term]	0.000114639	7.05e-05	0.706	1	1	1	O96013	O96013 [79-96]			Serine/threonine-protein kinase PAK 4 OS=Homo sapiens OX=9606 GN=PAK4 PE=1 SV=1	O96013	0	2328.21	18	18.1	15.9	15.4	18.9	17.2	16.1	18.5	0	18.4	35.1	21.4	19.2	13.4	19.7	12.8	30.5	14.8	0																			1	1	1	1	1	1	1	0	1	1	1	1	1	1	1	1	1	0	18.1	15.9	15.4	18.9	17.2	16.1	18.5	0	18.4	35.1	21.4	19.2	13.4	19.7	12.8	30.5	14.8	0	1	1	1	1	1	1	1	1	1	1	1	1	1	1	1	1	1	1		High	3	0.4344	0	1	1	1	776.741	0.23	0.00018	203.227	5.49e-05	6.25e-05	0.706	3.66	89
67673	FALSE		High	Unambiguous	DGALTLLLDEFENMSVTR	[K].DGALTLLLDEFENMSVTR.[S]	1xOxidation [M14]; 1xTMTpro [N-Term]	1xOxidation [M14]; 1xTMTpro [N-Term]	0.000187767	7.05e-05	0.656	1	1	1	O96013	O96013 [79-96]			Serine/threonine-protein kinase PAK 4 OS=Homo sapiens OX=9606 GN=PAK4 PE=1 SV=1	O96013	0	2344.2	18	7.6	3.1	5.1	6.8	3.4	8.1	10.4	0	7.5	8.7	4.5	5.7	6.6	5.9	3.7	15.6	3.5	0																			1	1	1	1	1	1	1	0	1	1	1	1	1	1	1	1	1	0	7.6	3.1	5.1	6.8	3.4	8.1	10.4	0	7.5	8.7	4.5	5.7	6.6	5.9	3.7	15.6	3.5	0	1	1	1	1	1	1	1	1	1	1	1	1	1	1	1	1	1	1		High	3	0.0412	0	1	1	1	782.073	0.58	0.00045	201.321	5.49e-05	0.0001024	0.656	1.94	89
67674	FALSE		High	Unambiguous	DGALTQLNVAFSR	[R].DGALTQLNVAFSR.[E]			0.049321	0.00446321	0.087	1	1	1	P16435	P16435 [585-597]			NADPH--cytochrome P450 reductase OS=Homo sapiens OX=9606 GN=POR PE=1 SV=2	P16435	0	1391.73	13																																																																																											NoQuanLabels	High	2	0.4735	0	1	1	1	696.366	-2.23	-0.00155	117.925	0.003641	0.02686	0.087	3.02
67716	FALSE		High	Unambiguous	DGASCAELVSFK	[R].DGASCAELVSFK.[H]	1xCarbamidomethyl [C5]; 1xTMTpro [K12]; 1xTMTpro [N-Term]	1xCarbamidomethyl [C5]; 1xTMTpro [K12]; 1xTMTpro [N-Term]	0.00489832	0.000543356	0.325	1	1	1	Q5JVF3	Q5JVF3 [21-32]			PCI domain-containing protein 2 OS=Homo sapiens OX=9606 GN=PCID2 PE=1 SV=2	Q5JVF3	0	1892.01	12	46.1	13.2	26.6	14.2	17.6	20.4	24.7	0	26.1	19.9	24.9	30.4	19.4	20.1	12.8	15.9	15.2	0																			1	1	1	1	1	1	1	0	1	1	1	1	1	1	1	1	1	0	46.1	13.2	26.6	14.2	17.6	20.4	24.7	0	26.1	19.9	24.9	30.4	19.4	20.1	12.8	15.9	15.2	0	1	1	1	1	1	1	1	1	1	1	1	1	1	1	1	1	1	1		High	3	0.4351	0	1	1	1	631.341	0.28	0.00018	118.301	0.0004804	0.002616	0.325	2.39	89
67741	FALSE		High	Unambiguous	DGAVEDEEGEGEDGEERDPETEEPLWASR	[K].DGAVEDEEGEGEDGEERDPETEEPLWASR.[T]	1xTMTpro [N-Term]	1xTMTpro [N-Term]	0.0072514	0.000786986	0.285	1	1	1	Q9Y2U8	Q9Y2U8 [214-242]			Inner nuclear membrane protein Man1 OS=Homo sapiens OX=9606 GN=LEMD3 PE=1 SV=2	Q9Y2U8	1	3536.54	29	4.5	7.2	8.2	2.3	3.7	0	0	0	3.3	0	6.4	3.1	4.4	4.8	0	2.3	5.4	0																			1	1	1	1	1	0	0	0	1	0	1	1	1	1	0	1	1	0	4.5	7.2	8.2	2.3	3.7	0	0	0	3.3	0	6.4	3.1	4.4	4.8	0	2.3	5.4	0	1	1	1	1	1	1	1	1	1	1	1	1	1	1	1	1	1	1		High	3	0.6739	0	1	1	1	1179.52	3.46	0.00408	98.0779	0.0007016	0.003835	0.285	3.68	67
67833	FALSE		High	Unambiguous	DGDFENPVPYTGAVK	[R].DGDFENPVPYTGAVK.[V]	1xTMTpro [K15]; 1xTMTpro [N-Term]	1xTMTpro [K15]; 1xTMTpro [N-Term]	0.0623907	0.00559788	0.062	1	1	1	P30040	P30040 [123-137]			Endoplasmic reticulum resident protein 29 OS=Homo sapiens OX=9606 GN=ERP29 PE=1 SV=4	P30040	0	2217.17	15	68	68.7	71.8	58.2	75	49.6	39	0	57.8	26.7	73.1	55.1	78.5	55.2	51.8	36.8	54.3	0																			1	1	1	1	1	1	1	0	1	1	1	1	1	1	1	1	1	0	68	68.7	71.8	58.2	75	49.6	39	0	57.8	26.7	73.1	55.1	78.5	55.2	51.8	36.8	54.3	0	1	1	1	1	1	1	1	1	1	1	1	1	1	1	1	1	1	1		High	3	0.2997	0	1	1	1	739.73	3.44	0.00254	120.838	0.004495	0.03515	0.062	2.97	89
67870	FALSE		High	Unambiguous	DGDKPEETQGK	[R].DGDKPEETQGK.[A]	2xTMTpro [K4; K11]; 1xTMTpro [N-Term]	2xTMTpro [K4; K11]; 1xTMTpro [N-Term]	6.62e-06	7.05e-05	0.995	1	1	1	Q14697	Q14697 [207-217]			Neutral alpha-glucosidase AB OS=Homo sapiens OX=9606 GN=GANAB PE=1 SV=3	Q14697	0	2116.17	11	224.2	77.8	109.6	74.3	79.4	94	117.1	4.7	100.4	52.9	115.5	119.4	130.7	119.8	81.3	38	94.5	0																			1	1	1	1	1	1	1	1	1	1	1	1	1	1	1	1	1	0	224.2	77.8	109.6	74.3	79.4	94	117.1	4.7	100.4	52.9	115.5	119.4	130.7	119.8	81.3	38	94.5	0	1	1	1	1	1	1	1	1	1	1	1	1	1	1	1	1	1	1		High	3	0.3969	0	1	1	1	706.061	-0.79	-0.00056	33.4923	5.49e-05	3.53e-06	0.995	3.93	94
67932	FALSE		High	Unambiguous	DGDSVMVLPTIPEEEAKK	[K].DGDSVMVLPTIPEEEAKK.[L]	2xTMTpro [K17; K18]; 1xTMTpro [N-Term]	2xTMTpro [K17; K18]; 1xTMTpro [N-Term]	0.000295624	7.05e-05	0.61	1	1	1	P30041	P30041 [183-200]			Peroxiredoxin-6 OS=Homo sapiens OX=9606 GN=PRDX6 PE=1 SV=3	P30041	1	2870.6	18																																																																																											NoQuanValues	High	3	0.514	0	1	1	1	957.537	-0.91	-0.00087	145.47	5.49e-05	0.0001614	0.61	4.63
67957	FALSE		High	Unambiguous	DGDYIVNVQPIDDGWMYGTVQR	[R].DGDYIVNVQPIDDGWMYGTVQR.[T]	1xTMTpro [N-Term]	1xTMTpro [N-Term]	0.0846307	0.0077184	0.029	1	1	1	O76041	O76041 [977-998]			Nebulette OS=Homo sapiens OX=9606 GN=NEBL PE=1 SV=1	O76041	0	2845.38	22																																																																																											NoQuanValues	High	3		0.0282	2	2	2	949.129	-1.88	-0.00178	174.021	0.005971	0.0499	0.029	2.76
67965	FALSE		High	Unambiguous	DGEAIYQK	[R].DGEAIYQK.[V]	1xTMTpro [K8]; 1xTMTpro [N-Term]	1xTMTpro [K8]; 1xTMTpro [N-Term]	0.0943733	0.00893696	0.017	1	1	1	Q9P104	Q9P104 [215-222]			Docking protein 5 OS=Homo sapiens OX=9606 GN=DOK5 PE=1 SV=2	Q9P104	0	1531.86	8																																																																																											NoQuanValues	High	3		0.023	2	2	3	511.292	-0.14	-7e-05	66.0006	0.00683	0.0569	0.017	1.7
67980	FALSE		High	Unambiguous	DGEDQTQDTELVETRPAGDGTFQK	[R].DGEDQTQDTELVETRPAGDGTFQK.[W]	1xTMTpro [K24]	1xTMTpro [K24]	5.15e-05	7.05e-05	0.787	2	3	3	P04439; P10321	P04439 [244-267]; P10321 [244-267]			HLA class I histocompatibility antigen, A alpha chain OS=Homo sapiens OX=9606 GN=HLA-A PE=1 SV=2;HLA class I histocompatibility antigen, C alpha chain OS=Homo sapiens OX=9606 GN=HLA-C PE=1 SV=3	P01893; P04439; P10321	0	2941.4	24																																																																																											NoQuanValues	High	3	0.7311	0	1	1	1	981.136	-1.26	-0.00124	87.2363	5.49e-05	2.79e-05	0.787	5.69
67981	FALSE		High	Unambiguous	DGEDQTQDTELVETRPAGDGTFQK	[R].DGEDQTQDTELVETRPAGDGTFQK.[W]	1xTMTpro [K24]; 1xTMTpro [N-Term]	1xTMTpro [K24]; 1xTMTpro [N-Term]	1.7e-07	7.05e-05	1.366	2	3	2	P04439; P10321	P04439 [244-267]; P10321 [244-267]			HLA class I histocompatibility antigen, A alpha chain OS=Homo sapiens OX=9606 GN=HLA-A PE=1 SV=2;HLA class I histocompatibility antigen, C alpha chain OS=Homo sapiens OX=9606 GN=HLA-C PE=1 SV=3	P01893; P04439; P10321	0	3245.61	24	84.4	133.3	102.5	116.7	112.9	134.8	23.5	8.2	120	19.7	126.1	99.4	125.9	106.8	110.4	15.6	73.5	0																			1	1	1	1	1	1	1	1	1	1	1	1	1	1	1	1	1	0	84.4	133.3	102.5	116.7	112.9	134.8	23.5	8.2	120	19.7	126.1	99.4	125.9	106.8	110.4	15.6	73.5	0	2	2	2	2	2	2	2	2	2	2	2	2	2	2	2	2	2	2	NotUnique	High	4	0.5222	0	1	1	1	812.157	-0.22	-0.00018	90.765	5.49e-05	8.9e-08	1.366	4.27	94
67984	FALSE		High	Unambiguous	DGEDQTQDTELVETRPAGDR	[R].DGEDQTQDTELVETRPAGDR.[T]	1xTMTpro [N-Term]	1xTMTpro [N-Term]	6.93e-05	7.05e-05	0.757	1	1	1	P01889	P01889 [244-263]			HLA class I histocompatibility antigen, B alpha chain OS=Homo sapiens OX=9606 GN=HLA-B PE=1 SV=3	P01889	0	2536.21	20	38.1	46.9	27.5	53.2	29.4	53	29	2.6	52.3	42.1	32.8	45.9	39.4	31.2	38.4	36.2	17.9	0																			1	1	1	1	1	1	1	1	1	1	1	1	1	1	1	1	1	0	38.1	46.9	27.5	53.2	29.4	53	29	2.6	52.3	42.1	32.8	45.9	39.4	31.2	38.4	36.2	17.9	0	1	1	1	1	1	1	1	1	1	1	1	1	1	1	1	1	1	1		High	3	0.445	0	1	1	1	846.073	-1.5	-0.00126	53.3362	5.49e-05	3.77e-05	0.757	3.73	94
67988	FALSE		High	Unambiguous	DGEEAGAYDGPR	[R].DGEEAGAYDGPR.[T]	1xTMTpro [N-Term]	1xTMTpro [N-Term]	0.000385855	7.05e-05	0.583	1	1	2	P30101	P30101 [108-119]			Protein disulfide-isomerase A3 OS=Homo sapiens OX=9606 GN=PDIA3 PE=1 SV=4	P30101	0	1540.72	12	23.1	23.8	23.2	19.7	18.2	20.9	20.9	0	18.8	16	24.2	17.6	25.9	22.6	19.3	15	23.4	0																			1	1	1	1	1	1	1	0	1	1	1	1	1	1	1	1	1	0	23.1	23.8	23.2	19.7	18.2	20.9	20.9	0	18.8	16	24.2	17.6	25.9	22.6	19.3	15	23.4	0	2	2	2	2	2	2	2	2	2	2	2	2	2	2	2	2	2	2		High	2	0.1528	0	1	1	1	770.864	0.8	0.00062	38.3643	5.49e-05	0.0002106	0.583	2.16	89
67996	FALSE		High	Unambiguous	DGEEEFPFER	[R].DGEEEFPFER.[R]	1xTMTpro [N-Term]	1xTMTpro [N-Term]	0.00305631	0.000262789	0.373	1	1	2	Q9H3C7	Q9H3C7 [10-19]			Gametogenetin-binding protein 2 OS=Homo sapiens OX=9606 GN=GGNBP2 PE=1 SV=1	Q9H3C7	0	1558.73	10	5.5	2.9	10.2	3.1	3.3	3	7.1	0	10.7	6.1	5.9	4.7	2.3	7.2	9.7	8.6	6.6	0																			1	1	1	1	1	1	1	0	1	1	1	1	1	1	1	1	1	0	5.5	2.9	10.2	3.1	3.3	3	7.1	0	10.7	6.1	5.9	4.7	2.3	7.2	9.7	8.6	6.6	0	1	1	1	1	1	1	1	1	1	1	1	1	1	1	1	1	1	1		High	2	0.5113	0	1	1	1	779.87	-1.05	-0.00082	104.779	0.0002598	0.001648	0.373	3.09	89
68004	FALSE		High	Unambiguous	DGEFQELMK	[R].DGEFQELMK.[L]	1xTMTpro [K9]; 1xTMTpro [N-Term]	1xTMTpro [K9]; 1xTMTpro [N-Term]	0.0321065	0.00310557	0.132	1	1	1	Q9NPJ6	Q9NPJ6 [73-81]			Mediator of RNA polymerase II transcription subunit 4 OS=Homo sapiens OX=9606 GN=MED4 PE=1 SV=1	Q9NPJ6	0	1704.91	9	72	96.6	116.7	49.6	114.9	41.7	16.5	0	61.1	23.3	120.9	58.8	78.8	92.5	93.3	23.7	92.9	0																			1	1	1	1	1	1	1	0	1	1	1	1	1	1	1	1	1	0	72	96.6	116.7	49.6	114.9	41.7	16.5	0	61.1	23.3	120.9	58.8	78.8	92.5	93.3	23.7	92.9	0	1	1	1	1	1	1	1	1	1	1	1	1	1	1	1	1	1	1		High	3	0.3384	0	1	1	1	568.976	-0.01	-1e-05	122.992	0.002552	0.01699	0.132	2.63	89
68021	FALSE		High	Unambiguous	DGEHVIDQGDDGDNFYVIDR	[K].DGEHVIDQGDDGDNFYVIDR.[G]	1xTMTpro [N-Term]	1xTMTpro [N-Term]	1.49e-06	7.05e-05	1.146	1	1	1	P31323	P31323 [177-196]			cAMP-dependent protein kinase type II-beta regulatory subunit OS=Homo sapiens OX=9606 GN=PRKAR2B PE=1 SV=3	P31323	0	2583.19	20	11	5.9	13.4	10.8	8.3	9.6	9.2	1.9	13.9	19.3	8.5	7.8	7.2	8.6	8.9	19.6	5.9	0																			1	1	1	1	1	1	1	1	1	1	1	1	1	1	1	1	1	0	11	5.9	13.4	10.8	8.3	9.6	9.2	1.9	13.9	19.3	8.5	7.8	7.2	8.6	8.9	19.6	5.9	0	1	1	1	1	1	1	1	1	1	1	1	1	1	1	1	1	1	1		High	3	0.6029	0	1	1	1	861.739	3.69	0.00318	107.027	5.49e-05	7.89e-07	1.146	4.76	94
68038	FALSE		High	Unambiguous	DGELHIAEHPAGHLVLK	[K].DGELHIAEHPAGHLVLK.[W]	1xTMTpro [K17]; 1xTMTpro [N-Term]	1xTMTpro [K17]; 1xTMTpro [N-Term]	0.00051873	0.000114961	0.553	1	1	1	Q15397	Q15397 [543-559]			Pumilio homolog 3 OS=Homo sapiens OX=9606 GN=PUM3 PE=1 SV=3	Q15397	0	2444.39	17	155.4	65.5	213.2	70.9	154.9	47.5	68.2	7.7	88.3	65.3	152.3	78.9	84.5	111.8	82.3	54.6	161.8	0																			1	1	1	1	1	1	1	1	1	1	1	1	1	1	1	1	1	0	155.4	65.5	213.2	70.9	154.9	47.5	68.2	7.7	88.3	65.3	152.3	78.9	84.5	111.8	82.3	54.6	161.8	0	1	1	1	1	1	1	1	1	1	1	1	1	1	1	1	1	1	1		High	5	0.3396	0	1	1	1	489.684	0.87	0.00043	86.3907	8.42e-05	0.0002847	0.553	3.18	94
68042	FALSE		High	Unambiguous	DGELNVLDDILTEVPEQDDELYNPESEQDKNEK	[K].DGELNVLDDILTEVPEQDDELYNPESEQDKNEK.[K]	2xTMTpro [K30; K33]; 1xTMTpro [N-Term]	2xTMTpro [K30; K33]; 1xTMTpro [N-Term]	0.000111295	7.05e-05	0.709	1	1	1	Q96MU7	Q96MU7 [10-42]			YTH domain-containing protein 1 OS=Homo sapiens OX=9606 GN=YTHDC1 PE=1 SV=3	Q96MU7	1	4745.36	33	30.7	44.1	64.4	30.9	34	16.5	9.6	0	20.7	7.5	70.9	25.8	54.8	40.5	33.7	9.5	59.7	0																			1	1	1	1	1	1	1	0	1	1	1	1	1	1	1	1	1	0	30.7	44.1	64.4	30.9	34	16.5	9.6	0	20.7	7.5	70.9	25.8	54.8	40.5	33.7	9.5	59.7	0	1	1	1	1	1	1	1	1	1	1	1	1	1	1	1	1	1	1		High	4	0.5158	0	1	1	1	1187.1	1.3	0.00155	180.208	5.49e-05	6.05e-05	0.709	4.75	89
68044	FALSE		High	Unambiguous	DGELPVEDDIDLSDVELDDLGKDEL	[R].DGELPVEDDIDLSDVELDDLGKDEL.[-]	1xTMTpro [K22]	1xTMTpro [K22]	8.81e-06	7.05e-05	0.966	1	1	1	Q15084	Q15084 [416-440]			Protein disulfide-isomerase A6 OS=Homo sapiens OX=9606 GN=PDIA6 PE=1 SV=1	Q15084	1	3062.47	25																																																																																											NoQuanValues	High	3	0.6453	0	1	1	1	1021.5	0.31	0.00032	125.234	5.49e-05	4.73e-06	0.966	5.78
68045	FALSE		High	Unambiguous	DGELPVEDDIDLSDVELDDLGKDEL	[R].DGELPVEDDIDLSDVELDDLGKDEL.[-]	1xTMTpro [K22]; 1xTMTpro [N-Term]	1xTMTpro [K22]; 1xTMTpro [N-Term]	1.02e-09	7.05e-05	1.884	1	1	1	Q15084	Q15084 [416-440]			Protein disulfide-isomerase A6 OS=Homo sapiens OX=9606 GN=PDIA6 PE=1 SV=1	Q15084	1	3366.68	25	224.8	163.9	278.7	127	185	132.8	118.6	7.7	167.4	67.4	275.9	143.5	201.2	209.6	180.6	72.8	204.3	0																			1	1	1	1	1	1	1	1	1	1	1	1	1	1	1	1	1	0	224.8	163.9	278.7	127	185	132.8	118.6	7.7	167.4	67.4	275.9	143.5	201.2	209.6	180.6	72.8	204.3	0	1	1	1	1	1	1	1	1	1	1	1	1	1	1	1	1	1	1		High	3	0.734	0	1	1	1	1122.9	1.28	0.00144	180.147	5.49e-05	5.14e-10	1.884	7.18	94
68075	FALSE		High	Unambiguous	DGENYVVLLDSTLPR	[R].DGENYVVLLDSTLPR.[S]			0.018687	0.00200231	0.188	2	3	1	Q5JPE7; Q15155	Q5JPE7 [1106-1120]; Q15155 [1106-1120]			Nodal modulator 2 OS=Homo sapiens OX=9606 GN=NOMO2 PE=1 SV=1;Nodal modulator 1 OS=Homo sapiens OX=9606 GN=NOMO1 PE=1 SV=5	Q5JPE7; Q15155; P69849	0	1690.86	15																																																																																											NoQuanLabels	High	2	0.4126	0	1	1	1	845.937	1.03	0.00087	167.326	0.001691	0.009715	0.188	2.86
68076	FALSE		High	Unambiguous	DGENYVVLLDSTLPR	[R].DGENYVVLLDSTLPR.[S]	1xTMTpro [N-Term]	1xTMTpro [N-Term]	0.000670352	0.000114961	0.527	2	3	1	Q5JPE7; Q15155	Q5JPE7 [1106-1120]; Q15155 [1106-1120]			Nodal modulator 2 OS=Homo sapiens OX=9606 GN=NOMO2 PE=1 SV=1;Nodal modulator 1 OS=Homo sapiens OX=9606 GN=NOMO1 PE=1 SV=5	Q5JPE7; Q15155; P69849	0	1995.07	15	13	4.7	19.9	7.2	10.8	8.9	9.9	0	9.7	10	12.8	9.6	8.3	8	7.5	9.9	12.4	0																			1	1	1	1	1	1	1	0	1	1	1	1	1	1	1	1	1	0	13	4.7	19.9	7.2	10.8	8.9	9.9	0	9.7	10	12.8	9.6	8.3	8	7.5	9.9	12.4	0	1	1	1	1	1	1	1	1	1	1	1	1	1	1	1	1	1	1	NotUnique	High	3	0.3511	0	1	1	1	665.695	-1.12	-0.00074	175.116	8.42e-05	0.0003668	0.527	2.82	89
68077	FALSE		High	Unambiguous	DGEPEPMQK	[R].DGEPEPMQK.[L]	1xTMTpro [K9]; 1xTMTpro [N-Term]	1xTMTpro [K9]; 1xTMTpro [N-Term]	0.0846307	0.0077184	0.029	1	1	1	Q15291	Q15291 [236-244]			Retinoblastoma-binding protein 5 OS=Homo sapiens OX=9606 GN=RBBP5 PE=1 SV=2	Q15291	0	1638.87	9	42.5	18.9	45.8	21.3	34.1	17.3	23.1	0	30.9	27.6	26.9	23	25.3	28.2	21.4	22.9	35.2	0																			1	1	1	1	1	1	1	0	1	1	1	1	1	1	1	1	1	0	42.5	18.9	45.8	21.3	34.1	17.3	23.1	0	30.9	27.6	26.9	23	25.3	28.2	21.4	22.9	35.2	0	1	1	1	1	1	1	1	1	1	1	1	1	1	1	1	1	1	1		High	3	0.0478	0	1	1	1	546.959	-1.09	-0.00059	53.3926	0.005932	0.04966	0.029	2.3	89
68092	FALSE		High	Unambiguous	DGEQHEDLNEVAK	[K].DGEQHEDLNEVAK.[L]	1xTMTpro [K13]; 1xTMTpro [N-Term]	1xTMTpro [K13]; 1xTMTpro [N-Term]	0.00220888	0.000262789	0.406	1	1	2	O95831	O95831 [594-606]			Apoptosis-inducing factor 1, mitochondrial OS=Homo sapiens OX=9606 GN=AIFM1 PE=1 SV=1	O95831	0	2092.08	13																																																																																											NoQuanValues	High	3	0.2119	0	1	1	1	698.032	0.03	2e-05	52.2647	0.0002295	0.001205	0.406	2.69
68096	FALSE		High	Unambiguous	DGEQIEQEEDDEKYIFSDDSSQLTIK	[K].DGEQIEQEEDDEKYIFSDDSSQLTIK.[K]	2xTMTpro [K13; K26]; 1xTMTpro [N-Term]	2xTMTpro [K13; K26]; 1xTMTpro [N-Term]	0.0025104	0.000262789	0.393	1	1	1	P13591	P13591 [250-275]			Neural cell adhesion molecule 1 OS=Homo sapiens OX=9606 GN=NCAM1 PE=1 SV=3	P13591	1	3973.99	26																																																																																											NoQuanValues	High	4	0.5524	0	1	1	1	994.257	5.07	0.00504	149.902	0.0002295	0.001366	0.393	4.2
68100	FALSE		High	Unambiguous	DGEQTEPSR	[R].DGEQTEPSR.[M]	1xTMTpro [N-Term]	1xTMTpro [N-Term]	0.00422739	0.000454616	0.34	1	1	1	Q9Y618	Q9Y618 [2245-2253]			Nuclear receptor corepressor 2 OS=Homo sapiens OX=9606 GN=NCOR2 PE=1 SV=3	Q9Y618	0	1322.65	9	37	52	46.1	24.8	35	33.9	11.3	0	35.7	7.5	46	36.3	57.3	42.4	51.9	5.9	34.8	0																			1	1	1	1	1	1	1	0	1	1	1	1	1	1	1	1	1	0	37	52	46.1	24.8	35	33.9	11.3	0	35.7	7.5	46	36.3	57.3	42.4	51.9	5.9	34.8	0	1	1	1	1	1	1	1	1	1	1	1	1	1	1	1	1	1	1		High	2	0.4369	0	1	1	1	661.83	0.88	0.00058	23.3566	0.0004227	0.002263	0.34	2.22	89
68128	FALSE		High	Unambiguous	DGEVDATASSIPELER	[R].DGEVDATASSIPELER.[Q]	1xTMTpro [N-Term]	1xTMTpro [N-Term]	0.00285295	0.000262789	0.38	1	1	1	Q9UIF9	Q9UIF9 [1073-1088]			Bromodomain adjacent to zinc finger domain protein 2A OS=Homo sapiens OX=9606 GN=BAZ2A PE=1 SV=4	Q9UIF9	0	1993	16	31.3	9.8	28.1	14.8	21.7	13.4	24.1	0	22.5	16	22	15	16.7	22	19	13.5	22.7	0																			1	1	1	1	1	1	1	0	1	1	1	1	1	1	1	1	1	0	31.3	9.8	28.1	14.8	21.7	13.4	24.1	0	22.5	16	22	15	16.7	22	19	13.5	22.7	0	1	1	1	1	1	1	1	1	1	1	1	1	1	1	1	1	1	1		High	3	0.4308	0	1	1	1	665.007	1.38	0.00091	104.493	0.0002598	0.00154	0.38	2.53	89
68154	FALSE		High	Unambiguous	DGFAEEAPSTSR	[R].DGFAEEAPSTSR.[G]	1xTMTpro [N-Term]	1xTMTpro [N-Term]	0.00033278	7.05e-05	0.598	1	1	2	Q96MG7	Q96MG7 [41-52]			Non-structural maintenance of chromosomes element 3 homolog OS=Homo sapiens OX=9606 GN=NSMCE3 PE=1 SV=1	Q96MG7	0	1570.77	12	22.3	39.3	47.2	21	35.9	16.3	8.5	2.3	32.4	5	51.7	22.5	41.6	38.2	49.2	7.6	42	0																			1	1	1	1	1	1	1	1	1	1	1	1	1	1	1	1	1	0	22.3	39.3	47.2	21	35.9	16.3	8.5	2.3	32.4	5	51.7	22.5	41.6	38.2	49.2	7.6	42	0	1	1	1	1	1	1	1	1	1	1	1	1	1	1	1	1	1	1		High	2	0.4828	0	1	1	1	785.888	1.21	0.00095	51.1955	5.49e-05	0.0001819	0.598	2.9	94
68182	FALSE		High	Unambiguous	DGFGGLAAAR	[R].DGFGGLAAAR.[G]			0.00121117	0.000114961	0.467	1	1	2	Q96I24	Q96I24 [328-337]			Far upstream element-binding protein 3 OS=Homo sapiens OX=9606 GN=FUBP3 PE=1 SV=2	Q96I24	0	934.474	10																																																																																											NoQuanLabels	High	2	0.2902	0	1	1	1	467.741	0.85	0.0004	55.6755	8.42e-05	0.0006589	0.467	2.55
68183	FALSE		High	Unambiguous	DGFGGLAAAR	[R].DGFGGLAAAR.[G]	1xTMTpro [N-Term]	1xTMTpro [N-Term]	0.000166799	7.05e-05	0.668	1	1	1	Q96I24	Q96I24 [328-337]			Far upstream element-binding protein 3 OS=Homo sapiens OX=9606 GN=FUBP3 PE=1 SV=2	Q96I24	0	1238.68	10	19.8	35.1	34.6	11.9	30.2	14.9	9.5	0	54.2	5.6	43.4	15.2	33.9	38.4	57.1	4.4	28.9	0																			1	1	1	1	1	1	1	0	1	1	1	1	1	1	1	1	1	0	19.8	35.1	34.6	11.9	30.2	14.9	9.5	0	54.2	5.6	43.4	15.2	33.9	38.4	57.1	4.4	28.9	0	1	1	1	1	1	1	1	1	1	1	1	1	1	1	1	1	1	1		High	2	0.516	0	1	1	1	619.844	-0.63	-0.00039	73.9058	5.49e-05	9.06e-05	0.668	2.5	89
68199	FALSE		High	Unambiguous	DGFIDLMELK	[R].DGFIDLMELK.[L]	1xTMTpro [K10]	1xTMTpro [K10]	0.0267382	0.00269743	0.151	2	2	1	Q9BUP0; Q96C19	Q9BUP0 [107-116]; Q96C19 [109-118]			EF-hand domain-containing protein D1 OS=Homo sapiens OX=9606 GN=EFHD1 PE=1 SV=1;EF-hand domain-containing protein D2 OS=Homo sapiens OX=9606 GN=EFHD2 PE=1 SV=1	Q9BUP0; Q96C19	0	1484.8	10																																																																																											NoQuanValues	High	2	0.1875	0	1	1	1	742.904	1.82	0.00135	189.556	0.002127	0.01398	0.151	1.92
68228	FALSE		High	Unambiguous	DGFPGPEDFGPEENFDASEEAAR	[R].DGFPGPEDFGPEENFDASEEAAR.[G]			0.0557545	0.00486745	0.074	1	1	1	Q9C0J8	Q9C0J8 [1122-1144]			pre-mRNA 3' end processing protein WDR33 OS=Homo sapiens OX=9606 GN=WDR33 PE=1 SV=2	Q9C0J8	0	2483.03	23																																																																																											NoQuanLabels	High	2	0.8182	0	1	1	1	1242.02	1.84	0.00229	121.208	0.003982	0.03103	0.074	1.76
68229	FALSE		High	Unambiguous	DGFPGPEDFGPEENFDASEEAAR	[R].DGFPGPEDFGPEENFDASEEAAR.[G]	1xTMTpro [N-Term]	1xTMTpro [N-Term]	2.04e-06	7.05e-05	1.114	1	1	3	Q9C0J8	Q9C0J8 [1122-1144]			pre-mRNA 3' end processing protein WDR33 OS=Homo sapiens OX=9606 GN=WDR33 PE=1 SV=2	Q9C0J8	0	2787.23	23	42	37.3	27	38.6	34.3	39.8	9.2	1.9	28.6	19.3	30	40.7	36.6	29	28.3	15.3	31.8	0																			1	1	1	1	1	1	1	1	1	1	1	1	1	1	1	1	1	0	42	37.3	27	38.6	34.3	39.8	9.2	1.9	28.6	19.3	30	40.7	36.6	29	28.3	15.3	31.8	0	2	2	2	2	2	2	2	2	2	2	2	2	2	2	2	2	2	2		High	3	0.6392	0	1	1	1	929.751	1.2	0.00112	141.018	5.49e-05	1.08e-06	1.114	3.52	94
68237	FALSE		High	Unambiguous	DGFQHPAR	[R].DGFQHPAR.[L]	1xTMTpro [N-Term]	1xTMTpro [N-Term]	0.0502626	0.00459172	0.085	1	1	1	Q8IX12	Q8IX12 [476-483]			Cell division cycle and apoptosis regulator protein 1 OS=Homo sapiens OX=9606 GN=CCAR1 PE=1 SV=2	Q8IX12	0	1231.65	8	15.5	7.3	16.3	8.3	11	9	4.2	0	9.7	5.8	13.6	9	7.6	9.9	10.7	4	11.4	0																			1	1	1	1	1	1	1	0	1	1	1	1	1	1	1	1	1	0	15.5	7.3	16.3	8.3	11	9	4.2	0	9.7	5.8	13.6	9	7.6	9.9	10.7	4	11.4	0	1	1	1	1	1	1	1	1	1	1	1	1	1	1	1	1	1	1		High	3	0.5515	0	1	1	1	411.221	-0.73	-0.0003	24.611	0.003721	0.02761	0.085	3.01	89
68239	FALSE		High	Unambiguous	DGFQPSR	[K].DGFQPSR.[S]	1xTMTpro [N-Term]	1xTMTpro [N-Term]	0.052692	0.00476804	0.08	1	1	1	P02786	P02786 [440-446]			Transferrin receptor protein 1 OS=Homo sapiens OX=9606 GN=TFRC PE=1 SV=2	P02786	0	1110.59	7																																																																																											NoQuanValues	High	2		0.0112	2	2	2	555.796	-0.6	-0.00033	31.5903	0.00386	0.02905	0.08	1.76
68250	FALSE		High	Unambiguous	DGFTSESTTLEALLR	[K].DGFTSESTTLEALLR.[G]	1xTMTpro [N-Term]	1xTMTpro [N-Term]	0.00361236	0.000359806	0.356	1	1	2	Q92784	Q92784 [109-123]			Zinc finger protein DPF3 OS=Homo sapiens OX=9606 GN=DPF3 PE=1 SV=3	Q92784	0	1944.02	15	5.9	8.8	8.1	10.3	12.1	5.3	5.9	0	7.7	5.9	14	6	12.2	8.2	10.2	6.2	5.2	0																			1	1	1	1	1	1	1	0	1	1	1	1	1	1	1	1	1	0	5.9	8.8	8.1	10.3	12.1	5.3	5.9	0	7.7	5.9	14	6	12.2	8.2	10.2	6.2	5.2	0	1	1	1	1	1	1	1	1	1	1	1	1	1	1	1	1	1	1		High	3	0.3206	0	1	1	1	648.68	0.19	0.00012	175.245	0.0003247	0.001944	0.356	2.87	89
68260	FALSE		High	Unambiguous	DGFVQNVHTPR	[R].DGFVQNVHTPR.[V]	1xTMTpro [N-Term]	1xTMTpro [N-Term]	0.000102846	7.05e-05	0.717	1	1	1	Q10570	Q10570 [130-140]			Cleavage and polyadenylation specificity factor subunit 1 OS=Homo sapiens OX=9606 GN=CPSF1 PE=1 SV=2	Q10570	0	1573.84	11																																																																																											NoQuanValues	High	3	0.4222	0	1	1	1	525.284	-1.55	-0.00081	52.8872	5.49e-05	5.62e-05	0.717	3.79
68263	FALSE		High	Unambiguous	DGFYMEDGDPSVAQLLHER	[R].DGFYMEDGDPSVAQLLHER.[T]	1xTMTpro [N-Term]	1xTMTpro [N-Term]	6.17e-06	7.05e-05	1.002	1	1	1	Q9P2D1	Q9P2D1 [2285-2303]			Chromodomain-helicase-DNA-binding protein 7 OS=Homo sapiens OX=9606 GN=CHD7 PE=1 SV=3	Q9P2D1	0	2483.18	19																																																																																											NoQuanValues	High	3	0.4563	0	1	1	1	828.398	-1.94	-0.00161	150.197	5.49e-05	3.31e-06	1.002	3.66
68290	FALSE		High	Unambiguous	DGGCNHMVCR	[K].DGGCNHMVCR.[N]	2xCarbamidomethyl [C4; C9]; 1xTMTpro [N-Term]	2xCarbamidomethyl [C4; C9]; 1xTMTpro [N-Term]	0.00282502	0.000262789	0.381	1	1	1	Q9Y4X5	Q9Y4X5 [354-363]			E3 ubiquitin-protein ligase ARIH1 OS=Homo sapiens OX=9606 GN=ARIH1 PE=1 SV=2	Q9Y4X5	0	1509.67	10	53.9	37	73.7	35.6	44.6	30.2	36.1	0	92	38.1	59.5	42.8	33.8	62.2	56.7	37.3	49	0																			1	1	1	1	1	1	1	0	1	1	1	1	1	1	1	1	1	0	53.9	37	73.7	35.6	44.6	30.2	36.1	0	92	38.1	59.5	42.8	33.8	62.2	56.7	37.3	49	0	1	1	1	1	1	1	1	1	1	1	1	1	1	1	1	1	1	1		High	3	0.5776	0	1	1	1	503.894	0.08	4e-05	22.8478	0.0002598	0.001524	0.381	3.48	89
68320	FALSE		High	Unambiguous	DGGFTLEDICMLR	[R].DGGFTLEDICMLR.[R]	1xCarbamidomethyl [C10]; 1xTMTpro [N-Term]	1xCarbamidomethyl [C10]; 1xTMTpro [N-Term]	0.00584465	0.000716298	0.307	1	1	1	Q8NCE2	Q8NCE2 [420-432]			Myotubularin-related protein 14 OS=Homo sapiens OX=9606 GN=MTMR14 PE=1 SV=2	Q8NCE2	0	1830.9	13																																																																																											NoQuanValues	High	3	0.2423	0	1	1	1	610.972	-2.22	-0.00136	170.57	0.000599	0.003117	0.307	2.27
68328	FALSE		High	Unambiguous	DGGGENTEEAQPQPQPQPQPQAQSQPPSSNK	[K].DGGGENTEEAQPQPQPQPQPQAQSQPPSSNK.[R]	1xTMTpro [K31]; 1xTMTpro [N-Term]	1xTMTpro [K31]; 1xTMTpro [N-Term]	0.00206178	0.000167383	0.413	1	1	1	Q14738	Q14738 [27-57]			Serine/threonine-protein phosphatase 2A 56 kDa regulatory subunit delta isoform OS=Homo sapiens OX=9606 GN=PPP2R5D PE=1 SV=1	Q14738	0	3864.89	31																																																																																											NoQuanValues	High	4	0.535	0	1	1	1	966.981	3.24	0.00313	51.1576	0.0001202	0.001124	0.413	4
68339	FALSE		High	Unambiguous	DGGGRGPDELEGPDSK	[R].DGGGRGPDELEGPDSK.[L]	1xTMTpro [K16]; 1xTMTpro [N-Term]	1xTMTpro [K16]; 1xTMTpro [N-Term]	0.000769588	0.000114961	0.513	1	1	4	P48634	P48634 [209-224]			Protein PRRC2A OS=Homo sapiens OX=9606 GN=PRRC2A PE=1 SV=3	P48634	1	2194.12	16																																																																																											NoQuanValues	High	3	0.3975	0	1	1	1	732.046	-0.26	-0.00019	50.4166	8.42e-05	0.0004202	0.513	3.95
68378	FALSE		High	Unambiguous	DGGNPFAEPSELDNPFQDPAVIQHRPSR	[R].DGGNPFAEPSELDNPFQDPAVIQHRPSR.[Q]			0.000260037	7.05e-05	0.623	1	1	1	O14828	O14828 [6-33]			Secretory carrier-associated membrane protein 3 OS=Homo sapiens OX=9606 GN=SCAMP3 PE=1 SV=3	O14828	0	3090.47	28																																																																																											NoQuanLabels	High	4	0.474	0	1	1	1	773.373	1.83	0.00142	132.916	5.49e-05	0.0001423	0.623	3.65
68379	FALSE		High	Unambiguous	DGGNPFAEPSELDNPFQDPAVIQHRPSR	[R].DGGNPFAEPSELDNPFQDPAVIQHRPSR.[Q]	1xTMTpro [N-Term]	1xTMTpro [N-Term]	0.000601438	0.000114961	0.538	1	1	2	O14828	O14828 [6-33]			Secretory carrier-associated membrane protein 3 OS=Homo sapiens OX=9606 GN=SCAMP3 PE=1 SV=3	O14828	0	3394.67	28	27.2	27	24.8	32.9	14.1	47.2	19.7	4.3	42.1	29	28.9	42.8	29.5	27.9	24.6	24.6	15.7	0																			1	1	1	1	1	1	1	1	1	1	1	1	1	1	1	1	1	0	27.2	27	24.8	32.9	14.1	47.2	19.7	4.3	42.1	29	28.9	42.8	29.5	27.9	24.6	24.6	15.7	0	1	1	1	1	1	1	1	1	1	1	1	1	1	1	1	1	1	1		High	4	0.2492	0	1	1	1	849.426	2.43	0.00206	138.792	8.42e-05	0.0003293	0.538	3.33	94
68380	FALSE		High	Unambiguous	DGGNQEVEIAR	[K].DGGNQEVEIAR.[C]	1xTMTpro [N-Term]	1xTMTpro [N-Term]	0.0388874	0.00356877	0.112	1	1	1	P13861	P13861 [319-329]			cAMP-dependent protein kinase type II-alpha regulatory subunit OS=Homo sapiens OX=9606 GN=PRKAR2A PE=1 SV=2	P13861	0	1491.77	11	9.5	4	8.2	5	6.6	4.1	6	0	3.5	8	6.1	9.5	5.2	7.3	4.6	10.7	9.1	0																			1	1	1	1	1	1	1	0	1	1	1	1	1	1	1	1	1	0	9.5	4	8.2	5	6.6	4.1	6	0	3.5	8	6.1	9.5	5.2	7.3	4.6	10.7	9.1	0	1	1	1	1	1	1	1	1	1	1	1	1	1	1	1	1	1	1		High	2	0.2962	0	1	1	1	746.39	-0.07	-5e-05	45.2192	0.002988	0.02074	0.112	2.6	89
68394	FALSE		High	Unambiguous	DGGPVTSQESGQK	[K].DGGPVTSQESGQK.[L]	1xTMTpro [K13]; 1xTMTpro [N-Term]	1xTMTpro [K13]; 1xTMTpro [N-Term]	5.69e-05	7.05e-05	0.777	1	1	1	Q9BXW9	Q9BXW9 [711-723]			Fanconi anemia group D2 protein OS=Homo sapiens OX=9606 GN=FANCD2 PE=1 SV=2	Q9BXW9	0	1898.01	13	51	17.4	60.8	33.6	36.1	41.3	38.9	2.4	40.6	35.4	52.3	38.1	23.7	41.4	31.8	16.2	51.7	0																			1	1	1	1	1	1	1	1	1	1	1	1	1	1	1	1	1	0	51	17.4	60.8	33.6	36.1	41.3	38.9	2.4	40.6	35.4	52.3	38.1	23.7	41.4	31.8	16.2	51.7	0	1	1	1	1	1	1	1	1	1	1	1	1	1	1	1	1	1	1		High	3	0.5253	0	1	1	1	633.342	0.06	4e-05	35.2734	5.49e-05	3.09e-05	0.777	3.75	94
68395	FALSE		High	Unambiguous	DGGQLVSIESEDEQK	[R].DGGQLVSIESEDEQK.[L]	1xTMTpro [K15]; 1xTMTpro [N-Term]	1xTMTpro [K15]; 1xTMTpro [N-Term]	2.14e-08	7.05e-05	1.576	1	1	1	Q6UX15	Q6UX15 [74-88]			Layilin OS=Homo sapiens OX=9606 GN=LAYN PE=1 SV=1	Q6UX15	0	2242.17	15	89.6	86.7	77	126.4	59	217.4	87.9	15.1	87.4	151	92.5	158.4	98.9	94.9	87.7	138.9	60.1	0																			1	1	1	1	1	1	1	1	1	1	1	1	1	1	1	1	1	0	89.6	86.7	77	126.4	59	217.4	87.9	15.1	87.4	151	92.5	158.4	98.9	94.9	87.7	138.9	60.1	0	1	1	1	1	1	1	1	1	1	1	1	1	1	1	1	1	1	1		High	3	0.4991	0	1	1	1	748.062	0.75	0.00056	94.2399	5.49e-05	1.1e-08	1.576	5.77	94
68397	FALSE		High	Unambiguous	DGGQLVSIESEDEQKLIEK	[R].DGGQLVSIESEDEQKLIEK.[F]	2xTMTpro [K15; K19]; 1xTMTpro [N-Term]	2xTMTpro [K15; K19]; 1xTMTpro [N-Term]	0.00019151	7.05e-05	0.654	1	1	2	Q6UX15	Q6UX15 [74-92]			Layilin OS=Homo sapiens OX=9606 GN=LAYN PE=1 SV=1	Q6UX15	1	3029.68	19	37.8	35.9	9.1	45.5	23.3	98.1	14.4	6	48.3	19.5	11.8	61.4	45.9	33.3	34.1	17.5	5.8	0																			1	1	1	1	1	1	1	1	1	1	1	1	1	1	1	1	1	0	37.8	35.9	9.1	45.5	23.3	98.1	14.4	6	48.3	19.5	11.8	61.4	45.9	33.3	34.1	17.5	5.8	0	1	1	1	1	1	1	1	1	1	1	1	1	1	1	1	1	1	1		High	3	0.5476	0	1	1	1	1010.57	0.37	0.00037	137.269	5.49e-05	0.0001043	0.654	4.2	94
68404	FALSE		High	Unambiguous	DGGQTESNEEGKENR	[K].DGGQTESNEEGKENR.[D]	1xTMTpro [K12]; 1xTMTpro [N-Term]	1xTMTpro [K12]; 1xTMTpro [N-Term]	2.58e-05	7.05e-05	0.857	1	1	3	Q14157	Q14157 [110-124]			Ubiquitin-associated protein 2-like OS=Homo sapiens OX=9606 GN=UBAP2L PE=1 SV=2	Q14157	1	2258.11	15	237.7	359.8	244	175.6	233.4	508.9	32.7	28.7	256.3	26.2	377.4	324	493.6	322.3	282.9	26.2	274.1	0																			1	1	1	1	1	1	1	1	1	1	1	1	1	1	1	1	1	0	237.7	359.8	244	175.6	233.4	508.9	32.7	28.7	256.3	26.2	377.4	324	493.6	322.3	282.9	26.2	274.1	0	3	3	3	3	3	3	3	3	3	3	3	3	3	3	3	3	3	3		High	3	0.5876	0	1	1	1	753.377	1	0.00075	24.1934	5.49e-05	1.4e-05	0.857	4.34	94
68407	FALSE		High	Unambiguous	DGGQTESNEEGKENRDR	[K].DGGQTESNEEGKENRDR.[D]	1xTMTpro [K12]; 1xTMTpro [N-Term]	1xTMTpro [K12]; 1xTMTpro [N-Term]	0.000346175	7.05e-05	0.594	1	1	2	Q14157	Q14157 [110-126]			Ubiquitin-associated protein 2-like OS=Homo sapiens OX=9606 GN=UBAP2L PE=1 SV=2	Q14157	2	2529.24	17	93.3	82.2	32	77.4	80.3	196.5	11.2	12.8	81.5	15	47.7	131.3	108.1	81.1	66.7	7.1	30.9	0																			1	1	1	1	1	1	1	1	1	1	1	1	1	1	1	1	1	0	93.3	82.2	32	77.4	80.3	196.5	11.2	12.8	81.5	15	47.7	131.3	108.1	81.1	66.7	7.1	30.9	0	1	1	1	1	1	1	1	1	1	1	1	1	1	1	1	1	1	1		High	4	0.4704	0	1	1	1	633.065	-2.13	-0.00135	23.5141	5.49e-05	0.0001899	0.594	3.89	94
68426	FALSE		High	Unambiguous	DGGTFISDADDVVSAMIVK	[R].DGGTFISDADDVVSAMIVK.[M]	1xTMTpro [K19]	1xTMTpro [K19]	0.000193409	7.05e-05	0.653	1	1	1	Q96ST2	Q96ST2 [548-566]			Protein IWS1 homolog OS=Homo sapiens OX=9606 GN=IWS1 PE=1 SV=2	Q96ST2	0	2244.14	19																																																																																											NoQuanValues	High	3	0.3654	0	1	1	1	748.719	2.15	0.00161	199.841	5.49e-05	0.0001057	0.653	4.05
68427	FALSE		High	Unambiguous	DGGTFISDADDVVSAMIVK	[R].DGGTFISDADDVVSAMIVK.[M]	1xTMTpro [K19]; 1xTMTpro [N-Term]	1xTMTpro [K19]; 1xTMTpro [N-Term]	0.00038968	7.05e-05	0.582	1	1	1	Q96ST2	Q96ST2 [548-566]			Protein IWS1 homolog OS=Homo sapiens OX=9606 GN=IWS1 PE=1 SV=2	Q96ST2	0	2548.35	19	34	73.8	63.4	46.3	58	27	14.5	0	51	16.6	77.4	50.3	90.5	47.2	70.3	22.4	55.7	0																			1	1	1	1	1	1	1	0	1	1	1	1	1	1	1	1	1	0	34	73.8	63.4	46.3	58	27	14.5	0	51	16.6	77.4	50.3	90.5	47.2	70.3	22.4	55.7	0	1	1	1	1	1	1	1	1	1	1	1	1	1	1	1	1	1	1		High	3	0.4192	0	1	1	1	850.121	0.77	0.00066	199.844	5.49e-05	0.000214	0.582	3.65	89
68437	FALSE		High	Unambiguous	DGGVPADPDNIYLTTGASDGISTILK	[R].DGGVPADPDNIYLTTGASDGISTILK.[I]	1xTMTpro [K26]; 1xTMTpro [N-Term]	1xTMTpro [K26]; 1xTMTpro [N-Term]	0.00161179	0.000114961	0.438	1	1	1	Q8TD30	Q8TD30 [171-196]			Alanine aminotransferase 2 OS=Homo sapiens OX=9606 GN=GPT2 PE=1 SV=1	Q8TD30	0	3198.7	26	78.1	18.4	43.7	30.6	21.9	29.9	40.6	3	36.6	35	37.2	42	29	32.2	25	20.8	26.5	0																			1	1	1	1	1	1	1	1	1	1	1	1	1	1	1	1	1	0	78.1	18.4	43.7	30.6	21.9	29.9	40.6	3	36.6	35	37.2	42	29	32.2	25	20.8	26.5	0	1	1	1	1	1	1	1	1	1	1	1	1	1	1	1	1	1	1		High	3	0.3193	0	1	1	1	1066.91	2.34	0.0025	183.087	8.42e-05	0.0008755	0.438	4.04	94
68448	FALSE		High	Unambiguous	DGHADAAQDTEQFVATVLQAASR	[R].DGHADAAQDTEQFVATVLQAASR.[D]			0.000187767	7.05e-05	0.656	1	1	1	Q6PJG6	Q6PJG6 [622-644]			BRCA1-associated ATM activator 1 OS=Homo sapiens OX=9606 GN=BRAT1 PE=1 SV=2	Q6PJG6	0	2401.14	23																																																																																											NoQuanLabels	High	3	0.4724	0	1	1	1	801.053	2.87	0.0023	198.234	5.49e-05	0.0001029	0.656	3.62
68449	FALSE		High	Unambiguous	DGHADAAQDTEQFVATVLQAASR	[R].DGHADAAQDTEQFVATVLQAASR.[D]	1xTMTpro [N-Term]	1xTMTpro [N-Term]	1.78e-10	7.05e-05	2.061	1	1	1	Q6PJG6	Q6PJG6 [622-644]			BRCA1-associated ATM activator 1 OS=Homo sapiens OX=9606 GN=BRAT1 PE=1 SV=2	Q6PJG6	0	2705.34	23																																																																																											NoQuanValues	High	3	0.6294	0	1	1	1	902.452	-1.28	-0.00116	197.768	5.49e-05	8.84e-11	2.061	6.53
68592	FALSE		High	Unambiguous	DGKPVQPVK	[K].DGKPVQPVK.[R]	1xTMTpro [K9]; 1xTMTpro [N-Term]	1xTMTpro [K9]; 1xTMTpro [N-Term]	0.0138217	0.00159516	0.219	1	1	4	Q96NC0	Q96NC0 [37-45]			Zinc finger matrin-type protein 2 OS=Homo sapiens OX=9606 GN=ZMAT2 PE=1 SV=1	Q96NC0	0	1575.97	9																																																																																											NoQuanValues	High	3		0.0069	2	2	2	525.996	0.78	0.00041	46.0976	0.001374	0.00724	0.219	2.88
68593	FALSE		High	Unambiguous	DGKPVQPVK	[K].DGKPVQPVK.[R]	2xTMTpro [K3; K9]; 1xTMTpro [N-Term]	2xTMTpro [K3; K9]; 1xTMTpro [N-Term]	0.000298555	7.05e-05	0.609	1	1	2	Q96NC0	Q96NC0 [37-45]			Zinc finger matrin-type protein 2 OS=Homo sapiens OX=9606 GN=ZMAT2 PE=1 SV=1	Q96NC0	0	1880.18	9	17	37.2	33.2	30.9	33.1	17.9	9.3	0	14.5	12.2	41.6	32.1	44.8	26.8	31.7	6.2	23.9	0																			1	1	1	1	1	1	1	0	1	1	1	1	1	1	1	1	1	0	17	37.2	33.2	30.9	33.1	17.9	9.3	0	14.5	12.2	41.6	32.1	44.8	26.8	31.7	6.2	23.9	0	2	2	2	2	2	2	2	2	2	2	2	2	2	2	2	2	2	2		High	3	0.3605	0	1	1	1	627.398	0.01	1e-05	50.1879	5.49e-05	0.0001633	0.609	3.19	89
68624	FALSE		High	Unambiguous	DGLAFNALIHR	[RK].DGLAFNALIHR.[H]	1xTMTpro [N-Term]	1xTMTpro [N-Term]	8.98e-06	7.05e-05	0.964	1	2	3	O43707	O43707 [194-204]			Alpha-actinin-4 OS=Homo sapiens OX=9606 GN=ACTN4 PE=1 SV=2	Q9H254; O43707	0	1530.87	11	12.5	21.6	28.8	18.1	22.8	7.6	7.3	0	31.7	12.3	32	15.3	12.2	13.3	30.3	10.9	17.6	0																			1	1	1	1	1	1	1	0	1	1	1	1	1	1	1	1	1	0	12.5	21.6	28.8	18.1	22.8	7.6	7.3	0	31.7	12.3	32	15.3	12.2	13.3	30.3	10.9	17.6	0	2	2	2	2	2	2	2	2	2	2	2	2	2	2	2	2	2	2		High	3	0.5618	0	1	1	1	510.963	1.38	0.00071	113.682	5.49e-05	4.83e-06	0.964	3.56	89
68625	FALSE		High	Unambiguous	DGLALGMGQGLK	[K].DGLALGMGQGLK.[A]	1xTMTpro [K12]	1xTMTpro [K12]	0.00754117	0.000822905	0.281	1	1	1	Q96J84	Q96J84 [56-67]			Kin of IRRE-like protein 1 OS=Homo sapiens OX=9606 GN=KIRREL1 PE=1 SV=2	Q96J84	0	1463.82	12																																																																																											NoQuanValues	High	2	0.4578	0	1	1	1	732.414	0.23	0.00017	120.679	0.0007016	0.003975	0.281	2.49
68630	FALSE		High	Unambiguous	DGLAQELANEIR	[K].DGLAQELANEIR.[T]	1xTMTpro [N-Term]	1xTMTpro [N-Term]	0.0978384	0.00939725	0.013	1	1	1	Q13017	Q13017 [604-615]			Rho GTPase-activating protein 5 OS=Homo sapiens OX=9606 GN=ARHGAP5 PE=1 SV=2	Q13017	0	1632.89	12																																																																																											NoQuanValues	High	2	0.3234	0	1	1	1	816.95	3.29	0.00269	141.037	0.007183	0.05943	0.013	2.01
68635	FALSE		High	Unambiguous	DGIAVDHVVGLNTEK	[K].DGIAVDHVVGLNTEK.[Y]	1xTMTpro [K15]; 1xTMTpro [N-Term]	1xTMTpro [K15]; 1xTMTpro [N-Term]	0.000984704	0.000114961	0.488	1	1	1	Q8NFC6	Q8NFC6 [1436-1450]			Biorientation of chromosomes in cell division protein 1-like 1 OS=Homo sapiens OX=9606 GN=BOD1L1 PE=1 SV=2	Q8NFC6	0	2175.23	15																																																																																											NoQuanValues	High	3	0.1842	0	1	1	1	725.747	-0.35	-0.00025	108.874	8.42e-05	0.0005366	0.488	2.28
68642	FALSE		High	Unambiguous	DGLCLSESETVNKER	[K].DGLCLSESETVNKER.[A]	1xCarbamidomethyl [C4]; 1xTMTpro [K13]; 1xTMTpro [N-Term]	1xCarbamidomethyl [C4]; 1xTMTpro [K13]; 1xTMTpro [N-Term]	0.00065081	0.000114961	0.53	1	1	1	Q86XL3	Q86XL3 [283-297]			Ankyrin repeat and LEM domain-containing protein 2 OS=Homo sapiens OX=9606 GN=ANKLE2 PE=1 SV=4	Q86XL3	1	2345.23	15	13.5	14.2	15.1	9.2	12.8	9.8	7.5	0	26.3	10.7	14	7.8	13.5	17.9	18.2	14.5	11.8	0																			1	1	1	1	1	1	1	0	1	1	1	1	1	1	1	1	1	0	13.5	14.2	15.1	9.2	12.8	9.8	7.5	0	26.3	10.7	14	7.8	13.5	17.9	18.2	14.5	11.8	0	1	1	1	1	1	1	1	1	1	1	1	1	1	1	1	1	1	1		High	3	0.3545	0	1	1	1	782.414	0.75	0.00058	79.0307	8.42e-05	0.0003574	0.53	3.78	89
68646	FALSE		High	Unambiguous	DGIDDESYGQIFKPIISK	[R].DGIDDESYGQIFKPIISK.[V]	2xTMTpro [K13; K18]; 1xTMTpro [N-Term]	2xTMTpro [K13; K18]; 1xTMTpro [N-Term]	2.59e-06	7.05e-05	1.09	1	1	1	Q92769	Q92769 [231-248]			Histone deacetylase 2 OS=Homo sapiens OX=9606 GN=HDAC2 PE=1 SV=2	Q92769	0	2937.64	18	18.2	4.2	22.6	9.4	10.5	4	7.8	0	11.1	2.9	16	7.1	7.9	9.1	10	4.6	15.8	0																			1	1	1	1	1	1	1	0	1	1	1	1	1	1	1	1	1	0	18.2	4.2	22.6	9.4	10.5	4	7.8	0	11.1	2.9	16	7.1	7.9	9.1	10	4.6	15.8	0	1	1	1	1	1	1	1	1	1	1	1	1	1	1	1	1	1	1		High	3	0.4559	0	1	1	1	979.884	-0.35	-0.00035	151.213	5.49e-05	1.37e-06	1.09	4.54	89
68662	FALSE		High	Unambiguous	DGLDYILGALESGK	[R].DGLDYILGALESGK.[N]	1xTMTpro [K14]; 1xTMTpro [N-Term]	1xTMTpro [K14]; 1xTMTpro [N-Term]	3.05e-05	7.05e-05	0.84	1	1	1	Q5C9Z4	Q5C9Z4 [214-227]			Nucleolar MIF4G domain-containing protein 1 OS=Homo sapiens OX=9606 GN=NOM1 PE=1 SV=1	Q5C9Z4	0	2059.16	14																																																																																											NoQuanValues	High	3	0.4623	0	1	1	1	687.056	-2.24	-0.00154	200.446	5.49e-05	1.65e-05	0.84	3.18
68664	FALSE		High	Unambiguous	DGLEDPLEDTGLVQQQLDQLSTIGR	[R].DGLEDPLEDTGLVQQQLDQLSTIGR.[C]	1xTMTpro [N-Term]	1xTMTpro [N-Term]	1.04e-05	7.05e-05	0.949	1	1	1	Q9UIA9	Q9UIA9 [427-451]			Exportin-7 OS=Homo sapiens OX=9606 GN=XPO7 PE=1 SV=3	Q9UIA9	0	3044.57	25	16.9	8.6	24.5	12.4	11.7	11.9	13.7	0	18.3	12.9	21.2	15.8	9.6	10.7	11.3	10.4	18	0																			1	1	1	1	1	1	1	0	1	1	1	1	1	1	1	1	1	0	16.9	8.6	24.5	12.4	11.7	11.9	13.7	0	18.3	12.9	21.2	15.8	9.6	10.7	11.3	10.4	18	0	1	1	1	1	1	1	1	1	1	1	1	1	1	1	1	1	1	1		High	3	0.5231	0	1	1	1	1015.53	1.95	0.00198	199.01	5.49e-05	5.61e-06	0.949	4.11	89
68670	FALSE		High	Unambiguous	DGIEPMWEDEK	[K].DGIEPMWEDEK.[N]	1xTMTpro [K11]; 1xTMTpro [N-Term]	1xTMTpro [K11]; 1xTMTpro [N-Term]	0.0155352	0.00169002	0.207	1	1	1	P06730	P06730 [96-106]			Eukaryotic translation initiation factor 4E OS=Homo sapiens OX=9606 GN=EIF4E PE=1 SV=2	P06730	0	1956.99	11	39.5	28.7	123.6	21.9	46.7	23.1	43.4	2.1	49.2	32.6	87.7	32.2	24.7	62.4	57.7	45.8	92.4	0																			1	1	1	1	1	1	1	1	1	1	1	1	1	1	1	1	1	0	39.5	28.7	123.6	21.9	46.7	23.1	43.4	2.1	49.2	32.6	87.7	32.2	24.7	62.4	57.7	45.8	92.4	0	1	1	1	1	1	1	1	1	1	1	1	1	1	1	1	1	1	1		High	3	0.2131	0	1	1	1	653.002	2.56	0.00167	122.822	0.001486	0.00811	0.207	2.91	94
68673	FALSE		High	Unambiguous	DGLEVAVLPHNIR	[K].DGLEVAVLPHNIR.[A]	1xTMTpro [N-Term]	1xTMTpro [N-Term]	0.000224263	7.05e-05	0.638	1	1	2	Q14690	Q14690 [649-661]			Protein RRP5 homolog OS=Homo sapiens OX=9606 GN=PDCD11 PE=1 SV=3	Q14690	0	1737	13	11.8	3.8	10.5	3.2	5.9	3.1	4.3	0	3.9	2.5	4.2	3.9	5.4	6.7	3.8	2.9	5.3	0																			1	1	1	1	1	1	1	0	1	1	1	1	1	1	1	1	1	0	11.8	3.8	10.5	3.2	5.9	3.1	4.3	0	3.9	2.5	4.2	3.9	5.4	6.7	3.8	2.9	5.3	0	1	1	1	1	1	1	1	1	1	1	1	1	1	1	1	1	1	1		High	3	0.45	0	1	1	1	579.671	0.07	4e-05	115.448	5.49e-05	0.000123	0.638	3.8	89
68694	FALSE		High	Unambiguous	DGLGSDNIGSR	[R].DGLGSDNIGSR.[M]	1xTMTpro [N-Term]	1xTMTpro [N-Term]	0.0457205	0.00419174	0.095	1	1	1	P98175	P98175 [854-864]			RNA-binding protein 10 OS=Homo sapiens OX=9606 GN=RBM10 PE=1 SV=3	P98175	0	1394.72	11	3.2	2.5	3.4	3.6	0	4.5	7.2	0	3.7	4.5	0	4.7	4.7	2.3	2.7	5.3	0	0																			1	1	1	1	0	1	1	0	1	1	0	1	1	1	1	1	0	0	3.2	2.5	3.4	3.6	0	4.5	7.2	0	3.7	4.5	0	4.7	4.7	2.3	2.7	5.3	0	0	1	1	1	1	1	1	1	1	1	1	1	1	1	1	1	1	1	1		High	2	0.1695	0	1	1	1	697.863	-0.93	-0.00065	43.774	0.003432	0.0247	0.095	1.77	72
68721	FALSE		High	Unambiguous	DGIILCELINK	[K].DGIILCELINK.[L]	1xCarbamidomethyl [C6]; 1xTMTpro [K11]	1xCarbamidomethyl [C6]; 1xTMTpro [K11]	0.00118753	0.000114961	0.469	1	1	1	Q15417	Q15417 [54-64]			Calponin-3 OS=Homo sapiens OX=9606 GN=CNN3 PE=1 SV=1	Q15417	0	1591.9	11																																																																																											NoQuanValues	High	3	0.1446	0	1	1	1	531.306	-0.48	-0.00025	170.566	8.42e-05	0.0006489	0.469	2.42
68722	FALSE		High	Unambiguous	DGIILCELINK	[K].DGIILCELINK.[L]	1xCarbamidomethyl [C6]; 1xTMTpro [K11]; 1xTMTpro [N-Term]	1xCarbamidomethyl [C6]; 1xTMTpro [K11]; 1xTMTpro [N-Term]	0.000267849	7.05e-05	0.62	1	1	2	Q15417	Q15417 [54-64]			Calponin-3 OS=Homo sapiens OX=9606 GN=CNN3 PE=1 SV=1	Q15417	0	1896.11	11																																																																																											NoQuanValues	High	3	0.3263	0	1	1	1	632.708	-1.43	-0.0009	167.018	5.49e-05	0.0001468	0.62	3.31
68760	FALSE		High	Unambiguous	DGLNQTTIPVSPPSTTKPSR	[K].DGLNQTTIPVSPPSTTKPSR.[A]	1xTMTpro [K17]	1xTMTpro [K17]	5.86e-05	7.05e-05	0.774	1	1	2	Q71RC2	Q71RC2 [573-592]			La-related protein 4 OS=Homo sapiens OX=9606 GN=LARP4 PE=1 SV=3	Q71RC2	0	2400.31	20																																																																																											NoQuanValues	High	3	0.375	0	1	1	1	800.774	0.62	0.0005	87.6227	5.49e-05	3.19e-05	0.774	1.6
68761	FALSE		High	Unambiguous	DGLNQTTIPVSPPSTTKPSR	[K].DGLNQTTIPVSPPSTTKPSR.[A]	1xTMTpro [K17]; 1xTMTpro [N-Term]	1xTMTpro [K17]; 1xTMTpro [N-Term]	2.82e-08	7.05e-05	1.548	1	1	2	Q71RC2	Q71RC2 [573-592]			La-related protein 4 OS=Homo sapiens OX=9606 GN=LARP4 PE=1 SV=3	Q71RC2	0	2704.51	20																																																																																											NoQuanValues	High	3	0.5407	0	1	1	1	902.176	0.85	0.00076	88.3702	5.49e-05	1.45e-08	1.548	4.92
68775	FALSE		High	Unambiguous	DGIPVSSEAER	[K].DGIPVSSEAER.[H]	1xTMTpro [N-Term]	1xTMTpro [N-Term]	0.0730653	0.00642226	0.045	1	1	1	Q9Y282	Q9Y282 [111-121]			Endoplasmic reticulum-Golgi intermediate compartment protein 3 OS=Homo sapiens OX=9606 GN=ERGIC3 PE=1 SV=1	Q9Y282	0	1463.77	11	4	4.2	6.8	6	2.1	4.4	2.1	0	5.3	2.4	4.6	3.5	4.5	4.9	2.9	4.1	4.7	0																			1	1	1	1	1	1	1	0	1	1	1	1	1	1	1	1	1	0	4	4.2	6.8	6	2.1	4.4	2.1	0	5.3	2.4	4.6	3.5	4.5	4.9	2.9	4.1	4.7	0	1	1	1	1	1	1	1	1	1	1	1	1	1	1	1	1	1	1		High	2	0.3377	0	1	1	1	732.388	1.62	0.00119	50.9745	0.005119	0.04195	0.045	2.28	89
68800	FALSE		High	Unambiguous	DGLSVPK	[R].DGLSVPK.[H]	1xTMTpro [K7]; 1xTMTpro [N-Term]	1xTMTpro [K7]; 1xTMTpro [N-Term]	0.0297289	0.00292256	0.14	1	1	1	Q8IYL3	Q8IYL3 [137-143]			UPF0688 protein C1orf174 OS=Homo sapiens OX=9606 GN=C1orf174 PE=1 SV=2	Q8IYL3	0	1323.81	7	33.5	60.8	44	36.7	40.8	50.4	31.6	2.3	46	53.4	48	40	81.2	47.5	49.5	38.5	40.6	0																			1	1	1	1	1	1	1	1	1	1	1	1	1	1	1	1	1	0	33.5	60.8	44	36.7	40.8	50.4	31.6	2.3	46	53.4	48	40	81.2	47.5	49.5	38.5	40.6	0	1	1	1	1	1	1	1	1	1	1	1	1	1	1	1	1	1	1		High	2	0.2429	0	1	1	1	662.411	0.75	0.0005	76.0732	0.002412	0.01571	0.14	1.77	94
68805	FALSE		High	Unambiguous	DGLTDVYNK	[K].DGLTDVYNK.[I]	1xTMTpro [K9]	1xTMTpro [K9]	0.0314953	0.00308339	0.134	1	1	1	P24752	P24752 [182-190]			Acetyl-CoA acetyltransferase, mitochondrial OS=Homo sapiens OX=9606 GN=ACAT1 PE=1 SV=1	P24752	0	1328.7	9																																																																																											NoQuanValues	High	2	0.4135	0	1	1	1	664.854	-0.09	-6e-05	74.3905	0.002538	0.0167	0.134	2.37
68806	FALSE		High	Unambiguous	DGLTDVYNK	[K].DGLTDVYNK.[I]	1xTMTpro [K9]; 1xTMTpro [N-Term]	1xTMTpro [K9]; 1xTMTpro [N-Term]	0.000946629	0.000114961	0.492	1	1	2	P24752	P24752 [182-190]			Acetyl-CoA acetyltransferase, mitochondrial OS=Homo sapiens OX=9606 GN=ACAT1 PE=1 SV=1	P24752	0	1632.91	9	125	43.8	86.4	67	55.9	56.9	89.3	8.2	69.7	116.5	78.9	64.9	70.4	86.8	54.9	137.5	74.8	0																			1	1	1	1	1	1	1	1	1	1	1	1	1	1	1	1	1	0	125	43.8	86.4	67	55.9	56.9	89.3	8.2	69.7	116.5	78.9	64.9	70.4	86.8	54.9	137.5	74.8	0	2	2	2	2	2	2	2	2	2	2	2	2	2	2	2	2	2	2		High	2	0.1592	0	1	1	1	816.959	0.75	0.00061	85.4373	8.42e-05	0.0005178	0.492	2.01	94
68812	FALSE		High	Unambiguous	DGLTNAGELESDSGSDK	[R].DGLTNAGELESDSGSDK.[A]	1xTMTpro [K17]; 1xTMTpro [N-Term]	1xTMTpro [K17]; 1xTMTpro [N-Term]	4.19e-05	7.05e-05	0.808	1	1	1	P35226	P35226 [241-257]			Polycomb complex protein BMI-1 OS=Homo sapiens OX=9606 GN=BMI1 PE=1 SV=2	P35226	0	2303.15	17	45.8	28.5	57	32	36.4	33.3	23.3	4	30.6	21.2	40.7	33.5	29.9	38.6	40.7	23.3	40.9	0																			1	1	1	1	1	1	1	1	1	1	1	1	1	1	1	1	1	0	45.8	28.5	57	32	36.4	33.3	23.3	4	30.6	21.2	40.7	33.5	29.9	38.6	40.7	23.3	40.9	0	1	1	1	1	1	1	1	1	1	1	1	1	1	1	1	1	1	1		High	3	0.3222	0	1	1	1	768.389	0.88	0.00068	82.9333	5.49e-05	2.27e-05	0.808	3.6	94
68829	FALSE		High	Unambiguous	DGIVLGADTR	[K].DGIVLGADTR.[A]	1xTMTpro [N-Term]	1xTMTpro [N-Term]	0.0772204	0.00693895	0.039	1	1	1	Q99436	Q99436 [53-62]			Proteasome subunit beta type-7 OS=Homo sapiens OX=9606 GN=PSMB7 PE=1 SV=1	Q99436	0	1320.74	10	15.5	8.1	12.3	10.1	7.6	12.5	14.3	0	12.4	15.9	9.7	11	11.4	13.2	11.4	14.5	10.3	0																			1	1	1	1	1	1	1	0	1	1	1	1	1	1	1	1	1	0	15.5	8.1	12.3	10.1	7.6	12.5	14.3	0	12.4	15.9	9.7	11	11.4	13.2	11.4	14.5	10.3	0	1	1	1	1	1	1	1	1	1	1	1	1	1	1	1	1	1	1		High	2	0.3283	0	1	1	1	660.877	2.17	0.00144	74.7096	0.005328	0.04458	0.039	1.98	89
68834	FALSE		High	Unambiguous	DGIVMPTNPK	[K].DGIVMPTNPK.[S]	1xTMTpro [K10]; 1xTMTpro [N-Term]	1xTMTpro [K10]; 1xTMTpro [N-Term]	7.5e-05	7.05e-05	0.749	1	1	1	Q9Y624	Q9Y624 [169-178]			Junctional adhesion molecule A OS=Homo sapiens OX=9606 GN=F11R PE=1 SV=1	Q9Y624	0	1679.96	10	26.4	30.2	23.3	33	22.3	40.5	12.9	0	38.4	10.4	27.9	40.6	40.2	28.6	33.8	9.1	19.7	0																			1	1	1	1	1	1	1	0	1	1	1	1	1	1	1	1	1	0	26.4	30.2	23.3	33	22.3	40.5	12.9	0	38.4	10.4	27.9	40.6	40.2	28.6	33.8	9.1	19.7	0	1	1	1	1	1	1	1	1	1	1	1	1	1	1	1	1	1	1		High	2	0.4062	0	1	1	1	840.486	0.54	0.00045	89.889	5.49e-05	4.08e-05	0.749	2.24	89
68862	FALSE		High	Unambiguous	DGMDNQGGYGSVGR	[R].DGMDNQGGYGSVGR.[M]	1xTMTpro [N-Term]	1xTMTpro [N-Term]	6.92e-08	7.05e-05	1.457	1	1	2	P31942	P31942 [288-301]			Heterogeneous nuclear ribonucleoprotein H3 OS=Homo sapiens OX=9606 GN=HNRNPH3 PE=1 SV=2	P31942	0	1716.79	14																																																																																											NoQuanValues	High	3	0.5027	0	1	1	1	572.935	-0.78	-0.00045	40.8067	5.49e-05	3.58e-08	1.457	5.49
68863	FALSE		High	Unambiguous	DGMDNQGGYGSVGR	[R].DGMDNQGGYGSVGR.[M]	1xOxidation [M3]; 1xTMTpro [N-Term]	1xOxidation [M3]; 1xTMTpro [N-Term]	0.0536946	0.00478343	0.078	1	1	2	P31942	P31942 [288-301]			Heterogeneous nuclear ribonucleoprotein H3 OS=Homo sapiens OX=9606 GN=HNRNPH3 PE=1 SV=2	P31942	0	1732.79	14	8	7.7	10.2	4.9	8.6	6.4	6.2	0	17.5	6.4	14.9	10.8	10.4	8.7	15.9	6.5	11.2	0																			1	1	1	1	1	1	1	0	1	1	1	1	1	1	1	1	1	0	8	7.7	10.2	4.9	8.6	6.4	6.2	0	17.5	6.4	14.9	10.8	10.4	8.7	15.9	6.5	11.2	0	2	2	2	2	2	2	2	2	2	2	2	2	2	2	2	2	2	2		High	2	0.5838	0	1	1	1	866.898	0.37	0.00032	29.772	0.003928	0.02969	0.078	1.85	89
68882	FALSE		High	Unambiguous	DGMEYPFIGEGEPHVDGEPGDLR	[R].DGMEYPFIGEGEPHVDGEPGDLR.[F]	1xTMTpro [N-Term]	1xTMTpro [N-Term]	0.026227	0.00263066	0.153	1	1	1	Q9UBS4	Q9UBS4 [218-240]			DnaJ homolog subfamily B member 11 OS=Homo sapiens OX=9606 GN=DNAJB11 PE=1 SV=1	Q9UBS4	0	2820.31	23	11.5	6.2	12.2	5.2	9.1	6.2	4.8	0	9.3	3.3	9	3.7	9	8.2	10.2	3.1	9.6	0																			1	1	1	1	1	1	1	0	1	1	1	1	1	1	1	1	1	0	11.5	6.2	12.2	5.2	9.1	6.2	4.8	0	9.3	3.3	9	3.7	9	8.2	10.2	3.1	9.6	0	1	1	1	1	1	1	1	1	1	1	1	1	1	1	1	1	1	1		High	3	0.5817	0	1	1	1	940.778	3.03	0.00285	136.998	0.002127	0.0137	0.153	3.61	89
68939	FALSE		High	Unambiguous	DGNASGTTLLEALDCILPPTRPTDKPLR	[K].DGNASGTTLLEALDCILPPTRPTDKPLR.[L]	1xCarbamidomethyl [C15]; 1xTMTpro [K25]	1xCarbamidomethyl [C15]; 1xTMTpro [K25]	0.000100836	7.05e-05	0.719	1	2	1	P68104	P68104 [220-247]			Elongation factor 1-alpha 1 OS=Homo sapiens OX=9606 GN=EEF1A1 PE=1 SV=1	P68104; Q5VTE0	0	3325.77	28																																																																																											NoQuanValues	High	4	0.6144	0	1	1	1	832.202	3.1	0.00258	197.425	5.49e-05	5.5e-05	0.719	3.06
68940	FALSE		High	Unambiguous	DGNASGTTLLEALDCILPPTRPTDKPLR	[K].DGNASGTTLLEALDCILPPTRPTDKPLR.[L]	1xCarbamidomethyl [C15]; 1xTMTpro [K25]; 1xTMTpro [N-Term]	1xCarbamidomethyl [C15]; 1xTMTpro [K25]; 1xTMTpro [N-Term]	2.86e-06	7.05e-05	1.08	1	2	5	P68104	P68104 [220-247]			Elongation factor 1-alpha 1 OS=Homo sapiens OX=9606 GN=EEF1A1 PE=1 SV=1	P68104; Q5VTE0	0	3629.98	28																																																																																											NoQuanValues	High	4	0.483	0	1	1	1	908.25	-1.23	-0.00111	182.132	5.49e-05	1.53e-06	1.08	3.83
68972	FALSE		High	Unambiguous	DGNLHEGDIILK	[K].DGNLHEGDIILK.[I]	1xTMTpro [K12]; 1xTMTpro [N-Term]	1xTMTpro [K12]; 1xTMTpro [N-Term]	0.00551055	0.000676198	0.313	1	1	1	Q9UDY2	Q9UDY2 [341-352]			Tight junction protein ZO-2 OS=Homo sapiens OX=9606 GN=TJP2 PE=1 SV=2	Q9UDY2	0	1932.1	12	43.8	51.6	68.4	51.8	54.3	59.7	34.5	4.5	58.4	41.4	53.1	56.4	50.5	48.7	63.2	47.3	51.9	0																			1	1	1	1	1	1	1	1	1	1	1	1	1	1	1	1	1	0	43.8	51.6	68.4	51.8	54.3	59.7	34.5	4.5	58.4	41.4	53.1	56.4	50.5	48.7	63.2	47.3	51.9	0	1	1	1	1	1	1	1	1	1	1	1	1	1	1	1	1	1	1		High	3	0.2968	0	1	1	1	644.707	0.44	0.00028	98.1785	0.000568	0.002949	0.313	2.83	94
68978	FALSE		High	Unambiguous	DGNIQEGDVVLK	[R].DGNIQEGDVVLK.[I]	1xTMTpro [K12]; 1xTMTpro [N-Term]	1xTMTpro [K12]; 1xTMTpro [N-Term]	0.0269975	0.00269743	0.15	1	1	1	Q07157	Q07157 [220-231]			Tight junction protein ZO-1 OS=Homo sapiens OX=9606 GN=TJP1 PE=1 SV=3	Q07157	0	1895.07	12																																																																																											NoQuanValues	High	3	0.281	0	1	1	1	632.363	0.55	0.00035	98.4422	0.002172	0.01412	0.15	2.1
68987	FALSE		High	Unambiguous	DGNMVEENPYR	[K].DGNMVEENPYR.[Q]	1xTMTpro [N-Term]	1xTMTpro [N-Term]	0.00769034	0.000822905	0.279	1	1	2	Q7Z2T5	Q7Z2T5 [499-509]			TRMT1-like protein OS=Homo sapiens OX=9606 GN=TRMT1L PE=1 SV=2	Q7Z2T5	0	1627.77	11	23	11.3	14.2	19.4	12.8	19.4	13	0	16.5	7.7	15.9	14	13.1	19	16.4	7.5	11	0																			1	1	1	1	1	1	1	0	1	1	1	1	1	1	1	1	1	0	23	11.3	14.2	19.4	12.8	19.4	13	0	16.5	7.7	15.9	14	13.1	19	16.4	7.5	11	0	2	2	2	2	2	2	2	2	2	2	2	2	2	2	2	2	2	2		High	2	0.3383	0	1	1	1	814.389	-0.29	-0.00023	56.3	0.0007306	0.004073	0.279	2.01	89
69006	FALSE		High	Unambiguous	DGNVAEYLK	[R].DGNVAEYLK.[L]	1xTMTpro [K9]; 1xTMTpro [N-Term]	1xTMTpro [K9]; 1xTMTpro [N-Term]	0.00944493	0.00102521	0.258	1	1	1	Q9ULS5	Q9ULS5 [90-98]			Transmembrane and coiled-coil domain protein 3 OS=Homo sapiens OX=9606 GN=TMCC3 PE=1 SV=3	Q9ULS5	0	1616.91	9																																																																																											NoQuanValues	High	2	0.3564	0	1	1	1	808.96	-1.1	-0.00089	105.762	0.000948	0.004984	0.258	1.88
69020	FALSE		High	Unambiguous	DGPASEAALQLLCR	[R].DGPASEAALQLLCR.[A]	1xCarbamidomethyl [C13]; 1xTMTpro [N-Term]	1xCarbamidomethyl [C13]; 1xTMTpro [N-Term]	0.000124057	7.05e-05	0.698	1	1	1	Q5TA31	Q5TA31 [85-98]			E3 ubiquitin-protein ligase RNF187 OS=Homo sapiens OX=9606 GN=RNF187 PE=1 SV=2	Q5TA31	0	1804.95	14	20.3	27.7	36.2	17.2	32.9	12.1	10.8	0	24.2	12.3	27.5	19.1	22.6	25.7	26.3	19.5	32.9	0																			1	1	1	1	1	1	1	0	1	1	1	1	1	1	1	1	1	0	20.3	27.7	36.2	17.2	32.9	12.1	10.8	0	24.2	12.3	27.5	19.1	22.6	25.7	26.3	19.5	32.9	0	1	1	1	1	1	1	1	1	1	1	1	1	1	1	1	1	1	1		High	3	0.3505	0	1	1	1	602.324	0.8	0.00048	139.966	5.49e-05	6.74e-05	0.698	3.68	89
69028	FALSE		High	Unambiguous	DGPEEGAEEEPPQVLEIKPPPSAVTQR	[R].DGPEEGAEEEPPQVLEIKPPPSAVTQR.[N]	1xTMTpro [K18]; 1xTMTpro [N-Term]	1xTMTpro [K18]; 1xTMTpro [N-Term]	0.0200008	0.00202367	0.181	1	1	1	Q6ZRS2	Q6ZRS2 [363-389]			Helicase SRCAP OS=Homo sapiens OX=9606 GN=SRCAP PE=1 SV=3	Q6ZRS2	0	3507.85	27	17.1	20.6	31.4	15.2	20.6	12.7	13.7	0	16.6	22.2	28.5	14.3	30.7	21.6	18.3	20.3	31.8	0																			1	1	1	1	1	1	1	0	1	1	1	1	1	1	1	1	1	0	17.1	20.6	31.4	15.2	20.6	12.7	13.7	0	16.6	22.2	28.5	14.3	30.7	21.6	18.3	20.3	31.8	0	1	1	1	1	1	1	1	1	1	1	1	1	1	1	1	1	1	1		High	4	0.277	0	1	1	1	877.716	-0.95	-0.00084	127.605	0.00172	0.01047	0.181	2.78	89
69049	FALSE		High	Unambiguous	DGPLGETVLECYNCGCR	[K].DGPLGETVLECYNCGCR.[N]	3xCarbamidomethyl [C11; C14; C16]; 1xTMTpro [N-Term]	3xCarbamidomethyl [C11; C14; C16]; 1xTMTpro [N-Term]	1.75e-07	7.05e-05	1.363	1	1	1	Q92900	Q92900 [173-189]			Regulator of nonsense transcripts 1 OS=Homo sapiens OX=9606 GN=UPF1 PE=1 SV=2	Q92900	0	2304.04	17	8.2	4.1	8.3	8.2	6.2	6.9	8.8	0	11.8	4.5	6.4	8.1	5.5	8.5	9.8	4.8	11.8	0																			1	1	1	1	1	1	1	0	1	1	1	1	1	1	1	1	1	0	8.2	4.1	8.3	8.2	6.2	6.9	8.8	0	11.8	4.5	6.4	8.1	5.5	8.5	9.8	4.8	11.8	0	1	1	1	1	1	1	1	1	1	1	1	1	1	1	1	1	1	1		High	3	0.6684	0	1	1	1	768.685	0.59	0.00045	120.285	5.49e-05	9.11e-08	1.363	3.92	89
69059	FALSE		High	Unambiguous	DGPNALTPPPTTPEWIK	[R].DGPNALTPPPTTPEWIK.[F]	1xTMTpro [K17]; 1xTMTpro [N-Term]	1xTMTpro [K17]; 1xTMTpro [N-Term]	0.00139035	0.000114961	0.453	1	1	1	P05023	P05023 [75-91]			Sodium/potassium-transporting ATPase subunit alpha-1 OS=Homo sapiens OX=9606 GN=ATP1A1 PE=1 SV=1	P05023	0	2442.35	17																																																																																											NoQuanValues	High	3	0.4478	0	1	1	1	814.789	-0.52	-0.00042	141.392	8.42e-05	0.0007566	0.453	2.97
69099	FALSE		High	Unambiguous	DGQAMLWDLNEGK	[K].DGQAMLWDLNEGK.[H]	1xTMTpro [K13]	1xTMTpro [K13]	0.000138281	7.05e-05	0.687	1	1	1	P63244	P63244 [213-225]			Receptor of activated protein C kinase 1 OS=Homo sapiens OX=9606 GN=RACK1 PE=1 SV=3	P63244	0	1780.89	13																																																																																											NoQuanValues	High	3	0.3937	0	1	1	1	594.3	0.34	0.0002	134.935	5.49e-05	7.57e-05	0.687	2.87
69100	FALSE		High	Unambiguous	DGQAMLWDLNEGK	[K].DGQAMLWDLNEGK.[H]	1xOxidation [M5]; 1xTMTpro [K13]; 1xTMTpro [N-Term]	1xOxidation [M5]; 1xTMTpro [K13]; 1xTMTpro [N-Term]	8.9e-06	7.05e-05	0.965	1	1	3	P63244	P63244 [213-225]			Receptor of activated protein C kinase 1 OS=Homo sapiens OX=9606 GN=RACK1 PE=1 SV=3	P63244	0	2101.09	13	38.9	14.2	21.4	22.8	14.9	24.9	39.4	3.6	15.6	19.8	19.7	29.7	10.7	20.9	13.1	16	17	0																			1	1	1	1	1	1	1	1	1	1	1	1	1	1	1	1	1	0	38.9	14.2	21.4	22.8	14.9	24.9	39.4	3.6	15.6	19.8	19.7	29.7	10.7	20.9	13.1	16	17	0	1	1	1	1	1	1	1	1	1	1	1	1	1	1	1	1	1	1		High	3	0.4066	0	1	1	1	701.035	0.62	0.00044	124.005	5.49e-05	4.75e-06	0.965	4.82	94
69117	FALSE		High	Unambiguous	DGQEVEESDFVVLENEGPHR	[K].DGQEVEESDFVVLENEGPHR.[R]	1xTMTpro [N-Term]	1xTMTpro [N-Term]	0.0131642	0.00152359	0.224	1	1	1	O75147	O75147 [843-862]			Obscurin-like protein 1 OS=Homo sapiens OX=9606 GN=OBSL1 PE=1 SV=4	O75147	0	2589.24	20	13.4	11.1	20.9	9.2	17.8	10.3	9.8	0	10.5	8.7	18.6	7.8	9.3	15.1	14.2	11.5	17.8	0																			1	1	1	1	1	1	1	0	1	1	1	1	1	1	1	1	1	0	13.4	11.1	20.9	9.2	17.8	10.3	9.8	0	10.5	8.7	18.6	7.8	9.3	15.1	14.2	11.5	17.8	0	1	1	1	1	1	1	1	1	1	1	1	1	1	1	1	1	1	1		High	3	0.3518	0	1	1	1	863.753	1.67	0.00144	110.856	0.0013	0.006859	0.224	3.07	89
69145	FALSE		High	Unambiguous	DGQMLPGEDEPLHALVTANTMENVK	[K].DGQMLPGEDEPLHALVTANTMENVK.[K]	1xTMTpro [K25]	1xTMTpro [K25]	0.0612354	0.00551471	0.064	1	1	1	Q15637	Q15637 [192-216]			Splicing factor 1 OS=Homo sapiens OX=9606 GN=SF1 PE=1 SV=4	Q15637	0	3013.49	25																																																																																											NoQuanValues	High	3	0.4192	0	1	1	1	1005.17	0.56	0.00056	155.284	0.004401	0.0343	0.064	2.6
69146	FALSE		High	Unambiguous	DGQMLPGEDEPLHALVTANTMENVK	[K].DGQMLPGEDEPLHALVTANTMENVK.[K]	1xOxidation [M4]; 1xTMTpro [K25]	1xOxidation [M4]; 1xTMTpro [K25]	0.0385177	0.00353677	0.113	1	1	1	Q15637	Q15637 [192-216]			Splicing factor 1 OS=Homo sapiens OX=9606 GN=SF1 PE=1 SV=4	Q15637	0	3029.49	25																																																																																											ExcludedByMethod	High	3	0.4263	0	1	1	1	1010.5	4.15	0.00419	145.293	0.002944	0.02065	0.113	2.51
69147	FALSE		High	Unambiguous	DGQMLPGEDEPLHALVTANTMENVK	[K].DGQMLPGEDEPLHALVTANTMENVK.[K]	1xOxidation [M4]; 1xTMTpro [K25]; 1xTMTpro [N-Term]	1xOxidation [M4]; 1xTMTpro [K25]; 1xTMTpro [N-Term]	0.00831691	0.0009076	0.271	1	1	1	Q15637	Q15637 [192-216]			Splicing factor 1 OS=Homo sapiens OX=9606 GN=SF1 PE=1 SV=4	Q15637	0	3333.7	25	41.3	49.9	52.9	42.2	55.4	37.7	14.4	0	40.7	17.4	75.1	49.4	58.7	55.7	53.6	17.7	54.5	0																			1	1	1	1	1	1	1	0	1	1	1	1	1	1	1	1	1	0	41.3	49.9	52.9	42.2	55.4	37.7	14.4	0	40.7	17.4	75.1	49.4	58.7	55.7	53.6	17.7	54.5	0	1	1	1	1	1	1	1	1	1	1	1	1	1	1	1	1	1	1		High	4	0.4032	0	1	1	1	834.181	2.39	0.00199	146.75	0.000873	0.004373	0.271	2.48	89
69148	FALSE		High	Unambiguous	DGQMLPGEDEPLHALVTANTMENVKK	[K].DGQMLPGEDEPLHALVTANTMENVKK.[A]	2xTMTpro [K25; K26]	2xTMTpro [K25; K26]	1.46e-05	7.05e-05	0.915	1	1	2	Q15637	Q15637 [192-217]			Splicing factor 1 OS=Homo sapiens OX=9606 GN=SF1 PE=1 SV=4	Q15637	1	3445.8	26																																																																																											NoQuanValues	High	4	0.4683	0	1	1	1	862.205	1.05	0.00091	148.089	5.49e-05	7.81e-06	0.915	2.52
69170	FALSE		High	Unambiguous	DGQQQNETKK	[K].DGQQQNETKK.[K]	2xTMTpro [K9; K10]; 1xTMTpro [N-Term]	2xTMTpro [K9; K10]; 1xTMTpro [N-Term]	0.00769034	0.000822905	0.279	1	1	1	Q8IWC1	Q8IWC1 [654-663]			MAP7 domain-containing protein 3 OS=Homo sapiens OX=9606 GN=MAP7D3 PE=1 SV=2	Q8IWC1	1	2088.19	10	25.6	39.1	44.2	21.6	31.4	32.5	7	0	32.2	6.7	42.8	26.1	37.4	40.5	30.2	6.4	35.7	0																			1	1	1	1	1	1	1	0	1	1	1	1	1	1	1	1	1	0	25.6	39.1	44.2	21.6	31.4	32.5	7	0	32.2	6.7	42.8	26.1	37.4	40.5	30.2	6.4	35.7	0	1	1	1	1	1	1	1	1	1	1	1	1	1	1	1	1	1	1		High	3	0.4028	0	1	1	1	696.734	0.27	0.00019	27.7961	0.0007306	0.004052	0.279	2.88	89
69189	FALSE		High	Unambiguous	DGQVINETSQHHDDLE	[R].DGQVINETSQHHDDLE.[-]	1xTMTpro [N-Term]	1xTMTpro [N-Term]	0.000488922	0.000114961	0.559	1	1	3	P08670	P08670 [451-466]			Vimentin OS=Homo sapiens OX=9606 GN=VIM PE=1 SV=4	P08670	0	2141.01	16	15	26.5	24.8	12.2	24.4	12.3	9.4	0	34.3	13.6	28.5	11.7	25.1	18.1	37.8	16.6	18.9	0																			1	1	1	1	1	1	1	0	1	1	1	1	1	1	1	1	1	0	15	26.5	24.8	12.2	24.4	12.3	9.4	0	34.3	13.6	28.5	11.7	25.1	18.1	37.8	16.6	18.9	0	2	2	2	2	2	2	2	2	2	2	2	2	2	2	2	2	2	2		High	3	0.4578	0	1	1	1	714.341	0.17	0.00012	49.8922	8.42e-05	0.0002682	0.559	3.67	89
69192	FALSE		High	Unambiguous	DGQWFTDWDAVPHSR	[K].DGQWFTDWDAVPHSR.[H]	1xTMTpro [N-Term]	1xTMTpro [N-Term]	3.53e-07	7.05e-05	1.292	1	1	3	Q08J23	Q08J23 [370-384]			RNA cytosine C(5)-methyltransferase NSUN2 OS=Homo sapiens OX=9606 GN=NSUN2 PE=1 SV=2	Q08J23	0	2121.01	15	6.9	2.9	3.8	8.3	3.6	7.4	5	0	3.2	8.2	4.5	6.3	2.7	5.5	3.9	7.2	2.2	0																			1	1	1	1	1	1	1	0	1	1	1	1	1	1	1	1	1	0	6.9	2.9	3.8	8.3	3.6	7.4	5	0	3.2	8.2	4.5	6.3	2.7	5.5	3.9	7.2	2.2	0	1	1	1	1	1	1	1	1	1	1	1	1	1	1	1	1	1	1		High	3	0.6173	0	1	1	1	707.675	0.02	1e-05	138.312	5.49e-05	1.85e-07	1.292	4.52	89
69280	FALSE		High	Unambiguous	DGSAFQYEYEPPCTSLCAR	[R].DGSAFQYEYEPPCTSLCAR.[V]	2xCarbamidomethyl [C13; C17]; 1xTMTpro [N-Term]	2xCarbamidomethyl [C13; C17]; 1xTMTpro [N-Term]	0.0166301	0.00171105	0.2	1	1	1	Q96AP0	Q96AP0 [410-428]			Adrenocortical dysplasia protein homolog OS=Homo sapiens OX=9606 GN=ACD PE=1 SV=4	Q96AP0	0	2555.15	19	7.6	10.8	12.4	10	13.5	4.6	10.4	0	17.5	17.4	14.6	9.1	28.1	11.1	12.2	27.3	11.8	0																			1	1	1	1	1	1	1	0	1	1	1	1	1	1	1	1	1	0	7.6	10.8	12.4	10	13.5	4.6	10.4	0	17.5	17.4	14.6	9.1	28.1	11.1	12.2	27.3	11.8	0	1	1	1	1	1	1	1	1	1	1	1	1	1	1	1	1	1	1		High	3	0.4235	0	1	1	1	852.388	-0.36	-0.00031	115.592	0.001494	0.008686	0.2	2.81	89
69286	FALSE		High	Unambiguous	DGSASAAAK	[K].DGSASAAAK.[K]	1xTMTpro [K9]; 1xTMTpro [N-Term]	1xTMTpro [K9]; 1xTMTpro [N-Term]	0.000367284	7.05e-05	0.588	1	1	1	P43243	P43243 [703-711]			Matrin-3 OS=Homo sapiens OX=9606 GN=MATR3 PE=1 SV=2	P43243	0	1385.79	9	86.8	57.1	112.8	42.6	67.6	36	31.4	3.2	54.1	32.8	96	54.4	69.3	95	75.9	23	95.6	0																			1	1	1	1	1	1	1	1	1	1	1	1	1	1	1	1	1	0	86.8	57.1	112.8	42.6	67.6	36	31.4	3.2	54.1	32.8	96	54.4	69.3	95	75.9	23	95.6	0	1	1	1	1	1	1	1	1	1	1	1	1	1	1	1	1	1	1		High	2	0.2627	0	1	1	1	693.397	-0.35	-0.00025	27.6679	5.49e-05	0.0002012	0.588	2.55	94
69292	FALSE		High	Unambiguous	DGSCGVAYVVQEPGDYEVSVK	[K].DGSCGVAYVVQEPGDYEVSVK.[F]	1xCarbamidomethyl [C4]; 1xTMTpro [N-Term]; 1xTMTpro [K21]	1xCarbamidomethyl [C4]; 1xTMTpro [N-Term]; 1xTMTpro [K21]	4.33e-06	7.05e-05	1.038	1	1	1	P21333	P21333 [2290-2310]			Filamin-A OS=Homo sapiens OX=9606 GN=FLNA PE=1 SV=4	P21333	0	2562.24	21																																																																																											NoQuanValues	High	3	0.4731	0	1	1	1	854.751	0.77	0.00066	125.526	5.49e-05	2.32e-06	1.038	3.53
69293	FALSE		High	Unambiguous	DGSCGVAYVVQEPGDYEVSVK	[K].DGSCGVAYVVQEPGDYEVSVK.[F]	1xCarbamidomethyl [C4]; 1xTMTpro [K21]; 1xTMTpro [N-Term]	1xCarbamidomethyl [C4]; 1xTMTpro [K21]; 1xTMTpro [N-Term]	1e-05	7.05e-05	0.953	1	1	2	P21333	P21333 [2290-2310]			Filamin-A OS=Homo sapiens OX=9606 GN=FLNA PE=1 SV=4	P21333	0	2866.44	21																																																																																											NoQuanValues	High	3	0.436	0	1	1	1	956.156	3.97	0.00379	131.837	5.49e-05	5.39e-06	0.953	4.22
69305	FALSE		High	Unambiguous	DGSDYEGWCWPGSAGYPDFTNPTMR	[R].DGSDYEGWCWPGSAGYPDFTNPTMR.[A]	1xCarbamidomethyl [C9]; 1xTMTpro [N-Term]	1xCarbamidomethyl [C9]; 1xTMTpro [N-Term]	0.00258562	0.000262789	0.39	1	1	1	Q14697	Q14697 [494-518]			Neutral alpha-glucosidase AB OS=Homo sapiens OX=9606 GN=GANAB PE=1 SV=3	Q14697	0	3170.36	25																																																																																											NoQuanValues	High	3	0.4798	0	1	1	1	1057.46	4.75	0.00502	174.042	0.0002295	0.001404	0.39	3.21
69321	FALSE		High	Unambiguous	DGSFPSEPGLR	[R].DGSFPSEPGLR.[R]	1xTMTpro [N-Term]	1xTMTpro [N-Term]	0.0119406	0.00133096	0.234	1	1	2	Q00587	Q00587 [178-188]			Cdc42 effector protein 1 OS=Homo sapiens OX=9606 GN=CDC42EP1 PE=1 SV=1	Q00587	0	1465.76	11	17.4	17.4	12.1	18.7	9.4	25.9	15.1	0	15.3	24.2	16.8	18.3	14.8	12.2	16.3	24.2	12.8	0																			1	1	1	1	1	1	1	0	1	1	1	1	1	1	1	1	1	0	17.4	17.4	12.1	18.7	9.4	25.9	15.1	0	15.3	24.2	16.8	18.3	14.8	12.2	16.3	24.2	12.8	0	2	2	2	2	2	2	2	2	2	2	2	2	2	2	2	2	2	2		High	2	0.2239	0	1	1	1	733.384	0.2	0.00014	76.8956	0.001145	0.006244	0.234	2.01	89
69357	FALSE		High	Unambiguous	DGSLANNPYPGDVTK	[R].DGSLANNPYPGDVTK.[F]	1xTMTpro [K15]	1xTMTpro [K15]	0.000113513	7.05e-05	0.707	1	1	2	Q5T6F2	Q5T6F2 [854-868]			Ubiquitin-associated protein 2 OS=Homo sapiens OX=9606 GN=UBAP2 PE=1 SV=1	Q5T6F2	0	1851.94	15																																																																																											NoQuanValues	High	2	0.4669	0	1	1	1	926.475	1.55	0.00144	74.2715	5.49e-05	6.17e-05	0.707	3.02
69358	FALSE		High	Unambiguous	DGSLANNPYPGDVTK	[R].DGSLANNPYPGDVTK.[F]	1xTMTpro [K15]; 1xTMTpro [N-Term]	1xTMTpro [K15]; 1xTMTpro [N-Term]	7.5e-05	7.05e-05	0.749	1	1	2	Q5T6F2	Q5T6F2 [854-868]			Ubiquitin-associated protein 2 OS=Homo sapiens OX=9606 GN=UBAP2 PE=1 SV=1	Q5T6F2	0	2156.15	15	107.3	122.6	100.9	175.6	81.4	249.2	20	12.6	104.8	26.8	128.6	181.1	146.3	129.1	94.6	17	88.9	0																			1	1	1	1	1	1	1	1	1	1	1	1	1	1	1	1	1	0	107.3	122.6	100.9	175.6	81.4	249.2	20	12.6	104.8	26.8	128.6	181.1	146.3	129.1	94.6	17	88.9	0	1	1	1	1	1	1	1	1	1	1	1	1	1	1	1	1	1	1		High	3	0.5055	0	1	1	1	719.387	-0.14	-0.0001	88.5602	5.49e-05	4.08e-05	0.749	2.71	94
69360	FALSE		High	Unambiguous	DGSLASNPYSGDLTK	[R].DGSLASNPYSGDLTK.[F]	1xTMTpro [K15]	1xTMTpro [K15]	3.55e-06	7.05e-05	1.058	1	1	3	Q14157	Q14157 [850-864]			Ubiquitin-associated protein 2-like OS=Homo sapiens OX=9606 GN=UBAP2L PE=1 SV=2	Q14157	0	1828.92	15																																																																																											NoQuanValues	High	2	0.6458	0	1	1	1	914.966	-0.17	-0.00015	86.3861	5.49e-05	1.88e-06	1.058	4.32
69361	FALSE		High	Unambiguous	DGSLASNPYSGDLTK	[R].DGSLASNPYSGDLTK.[F]	1xTMTpro [K15]; 1xTMTpro [N-Term]	1xTMTpro [K15]; 1xTMTpro [N-Term]	5.52e-08	7.05e-05	1.48	1	1	12	Q14157	Q14157 [850-864]			Ubiquitin-associated protein 2-like OS=Homo sapiens OX=9606 GN=UBAP2L PE=1 SV=2	Q14157	0	2133.13	15																																																																																											NoQuanValues	High	3	0.6221	0	1	1	1	711.716	1.14	0.00081	100.982	5.49e-05	2.86e-08	1.48	3.89
69364	FALSE		High	Unambiguous	DGSLEDDEDEEDDLDEGVGGK	[K].DGSLEDDEDEEDDLDEGVGGK.[R]	1xTMTpro [K21]; 1xTMTpro [N-Term]	1xTMTpro [K21]; 1xTMTpro [N-Term]	0.00170993	0.000167383	0.432	1	1	1	Q12789	Q12789 [1609-1629]			General transcription factor 3C polypeptide 1 OS=Homo sapiens OX=9606 GN=GTF3C1 PE=1 SV=4	Q12789	0	2846.28	21	10.7	4.3	13.3	4.2	9.4	7	5.9	0	9.6	5.8	10.2	3.6	8.1	12.3	5.7	5.4	11.5	0																			1	1	1	1	1	1	1	0	1	1	1	1	1	1	1	1	1	0	10.7	4.3	13.3	4.2	9.4	7	5.9	0	9.6	5.8	10.2	3.6	8.1	12.3	5.7	5.4	11.5	0	1	1	1	1	1	1	1	1	1	1	1	1	1	1	1	1	1	1		High	3	0.4924	0	1	1	1	949.432	-1.02	-0.00097	101.112	0.0001202	0.000935	0.432	3.29	89
69376	FALSE		High	Unambiguous	DGSLLEVEK	[K].DGSLLEVEK.[V]	1xTMTpro [K9]; 1xTMTpro [N-Term]	1xTMTpro [K9]; 1xTMTpro [N-Term]	0.00258562	0.000262789	0.39	1	1	2	A7MCY6	A7MCY6 [95-103]			TANK-binding kinase 1-binding protein 1 OS=Homo sapiens OX=9606 GN=TBKBP1 PE=1 SV=1	A7MCY6	0	1597.93	9	60.2	73.4	124.9	47	87.8	54.8	27.7	0	107.5	24.2	89.5	44.5	55.5	82.1	114.2	17.9	92.5	0																			1	1	1	1	1	1	1	0	1	1	1	1	1	1	1	1	1	0	60.2	73.4	124.9	47	87.8	54.8	27.7	0	107.5	24.2	89.5	44.5	55.5	82.1	114.2	17.9	92.5	0	1	1	1	1	1	1	1	1	1	1	1	1	1	1	1	1	1	1		High	2	0.1677	0	1	1	1	799.47	2.59	0.00207	110.58	0.0002295	0.001407	0.39	1.55	89
69381	FALSE		High	Unambiguous	DGSLIVSSSYDGLCR	[R].DGSLIVSSSYDGLCR.[I]	1xCarbamidomethyl [C14]; 1xTMTpro [N-Term]	1xCarbamidomethyl [C14]; 1xTMTpro [N-Term]	0.000108048	7.05e-05	0.712	1	1	4	P61964	P61964 [182-196]			WD repeat-containing protein 5 OS=Homo sapiens OX=9606 GN=WDR5 PE=1 SV=1	P61964	0	1932.97	15																																																																																											NoQuanValues	High	2	0.5209	0	1	1	1	966.986	-0.81	-0.00079	112.918	5.49e-05	5.9e-05	0.712	2.63
69404	FALSE		High	Unambiguous	DGSNVIVTER	[R].DGSNVIVTER.[V]	1xTMTpro [N-Term]	1xTMTpro [N-Term]	0.0396372	0.00359512	0.11	1	1	1	Q02413	Q02413 [888-897]			Desmoglein-1 OS=Homo sapiens OX=9606 GN=DSG1 PE=1 SV=2	Q02413	0	1393.76	10	14.4	13.2	12.3	25	9	30.3	35.2	4.1	20.2	56.5	12.3	27.3	20	16	14.2	34.1	7.3	0																			1	1	1	1	1	1	1	1	1	1	1	1	1	1	1	1	1	0	14.4	13.2	12.3	25	9	30.3	35.2	4.1	20.2	56.5	12.3	27.3	20	16	14.2	34.1	7.3	0	1	1	1	1	1	1	1	1	1	1	1	1	1	1	1	1	1	1		High	2	0.451	0	1	1	1	697.385	1.96	0.00136	47.1987	0.003047	0.02135	0.11	2.55	94
69477	FALSE		High	Unambiguous	DGSTEDTASSLCGEEDTEDEELEAAASHLNK	[K].DGSTEDTASSLCGEEDTEDEELEAAASHLNK.[D]	1xCarbamidomethyl [C12]; 1xTMTpro [K31]; 1xTMTpro [N-Term]	1xCarbamidomethyl [C12]; 1xTMTpro [K31]; 1xTMTpro [N-Term]	0.000134248	7.05e-05	0.69	1	1	1	Q92994	Q92994 [349-379]			Transcription factor IIIB 90 kDa subunit OS=Homo sapiens OX=9606 GN=BRF1 PE=1 SV=1	Q92994	0	3918.78	31	2.4	7.1	10.2	4.1	6	6	0	0	7.7	0	13.5	4.8	6.6	7.4	11.7	0	9.8	0																			1	1	1	1	1	1	0	0	1	0	1	1	1	1	1	0	1	0	2.4	7.1	10.2	4.1	6	6	0	0	7.7	0	13.5	4.8	6.6	7.4	11.7	0	9.8	0	1	1	1	1	1	1	1	1	1	1	1	1	1	1	1	1	1	1		High	3	0.5905	0	1	1	1	1306.93	2.09	0.00273	120.841	5.49e-05	7.34e-05	0.69	6.08	72
69493	FALSE		High	Unambiguous	DGSVTGTK	[K].DGSVTGTK.[R]	1xTMTpro [K8]; 1xTMTpro [N-Term]	1xTMTpro [K8]; 1xTMTpro [N-Term]	0.00144625	0.000114961	0.449	1	1	2	P46013	P46013 [3003-3010]			Proliferation marker protein Ki-67 OS=Homo sapiens OX=9606 GN=MKI67 PE=1 SV=2	P46013	0	1372.79	8	79	111	129	58.9	131.3	41.2	17.6	0	66	16.8	124.9	64.7	94.8	101.7	85	18.5	107.2	0																			1	1	1	1	1	1	1	0	1	1	1	1	1	1	1	1	1	0	79	111	129	58.9	131.3	41.2	17.6	0	66	16.8	124.9	64.7	94.8	101.7	85	18.5	107.2	0	2	2	2	2	2	2	2	2	2	2	2	2	2	2	2	2	2	2		High	2	0.4377	0	1	1	1	686.9	-0.62	-0.00042	34.7969	8.42e-05	0.0007875	0.449	2.81	89
69513	FALSE		High	Unambiguous	DGTAGSHFMASPQCVGYSR	[K].DGTAGSHFMASPQCVGYSR.[S]	1xCarbamidomethyl [C14]; 1xTMTpro [N-Term]	1xCarbamidomethyl [C14]; 1xTMTpro [N-Term]	0.00216581	0.000262789	0.408	1	1	1	Q9H488	Q9H488 [254-272]			GDP-fucose protein O-fucosyltransferase 1 OS=Homo sapiens OX=9606 GN=POFUT1 PE=1 SV=1	Q9H488	0	2332.08	19	65	14.4	29.9	26.5	30.8	13.8	23.9	0	19.8	21.5	17.5	30.9	14.5	20.6	14.6	22.4	28.8	0																			1	1	1	1	1	1	1	0	1	1	1	1	1	1	1	1	1	0	65	14.4	29.9	26.5	30.8	13.8	23.9	0	19.8	21.5	17.5	30.9	14.5	20.6	14.6	22.4	28.8	0	1	1	1	1	1	1	1	1	1	1	1	1	1	1	1	1	1	1		High	3	0.5789	0	1	1	1	778.027	-3.99	-0.0031	68.476	0.0002295	0.001179	0.408	3.23	89
69531	FALSE		High	Unambiguous	DGTDGETEVGEIQQNK	[K].DGTDGETEVGEIQQNK.[S]	1xTMTpro [K16]; 1xTMTpro [N-Term]	1xTMTpro [K16]; 1xTMTpro [N-Term]	5.1e-08	7.05e-05	1.488	1	1	2	Q6NZY4	Q6NZY4 [340-355]			Zinc finger CCHC domain-containing protein 8 OS=Homo sapiens OX=9606 GN=ZCCHC8 PE=1 SV=2	Q6NZY4	0	2328.18	16																																																																																											NoQuanValues	High	3	0.5529	0	1	1	1	776.732	0.08	6e-05	71.8364	5.49e-05	2.63e-08	1.488	5.1
69554	FALSE		High	Unambiguous	DGTGVVEFVR	[R].DGTGVVEFVR.[K]			0.00357702	0.000359806	0.357	1	1	5	Q07955	Q07955 [155-164]			Serine/arginine-rich splicing factor 1 OS=Homo sapiens OX=9606 GN=SRSF1 PE=1 SV=2	Q07955	0	1078.55	10																																																																																											NoQuanLabels	High	2	0.306	0	1	1	1	539.78	-0.42	-0.00023	80.9404	0.0003247	0.00193	0.357	1.83
69555	FALSE		High	Unambiguous	DGTGVVEFVR	[R].DGTGVVEFVR.[K]	1xTMTpro [N-Term]	1xTMTpro [N-Term]	0.0350027	0.00318174	0.123	1	1	1	Q07955	Q07955 [155-164]			Serine/arginine-rich splicing factor 1 OS=Homo sapiens OX=9606 GN=SRSF1 PE=1 SV=2	Q07955	0	1382.76	10																																																																																											NoQuanValues	High	2	0.2171	0	1	1	1	691.884	0.82	0.00057	95.1467	0.002644	0.01868	0.123	1.75
69556	FALSE		High	Unambiguous	DGTGWANK	[K].DGTGWANK.[Q]	1xTMTpro [K8]	1xTMTpro [K8]	0.0801101	0.00736049	0.035	1	1	1	Q5JSZ5	Q5JSZ5 [83-90]			Protein PRRC2B OS=Homo sapiens OX=9606 GN=PRRC2B PE=1 SV=2	Q5JSZ5	0	1152.6	8																																																																																											NoQuanValues	High	2	0.2878	0	1	1	1	576.802	-0.32	-0.00018	43.6861	0.005704	0.04675	0.035	2.05
69557	FALSE		High	Unambiguous	DGTGWANK	[K].DGTGWANK.[Q]	1xTMTpro [K8]; 1xTMTpro [N-Term]	1xTMTpro [K8]; 1xTMTpro [N-Term]	0.00321035	0.000313968	0.368	1	1	1	Q5JSZ5	Q5JSZ5 [83-90]			Protein PRRC2B OS=Homo sapiens OX=9606 GN=PRRC2B PE=1 SV=2	Q5JSZ5	0	1456.8	8	34.6	33.7	43.1	19.8	32.4	36.5	11	0	36.9	16.3	45.7	32.7	45.9	41.9	37.8	10.6	38.8	0																			1	1	1	1	1	1	1	0	1	1	1	1	1	1	1	1	1	0	34.6	33.7	43.1	19.8	32.4	36.5	11	0	36.9	16.3	45.7	32.7	45.9	41.9	37.8	10.6	38.8	0	1	1	1	1	1	1	1	1	1	1	1	1	1	1	1	1	1	1		High	2	0.3984	0	1	1	1	728.905	-0.25	-0.00018	60.7123	0.0002598	0.001729	0.368	2.46	89
69559	FALSE		High	Unambiguous	DGTGWASK	[K].DGTGWASK.[Q]	1xTMTpro [K8]; 1xTMTpro [N-Term]	1xTMTpro [K8]; 1xTMTpro [N-Term]	0.00296745	0.000262789	0.376	2	2	2	Q9Y520; P48634	Q9Y520 [80-87]; P48634 [82-89]			Protein PRRC2C OS=Homo sapiens OX=9606 GN=PRRC2C PE=1 SV=4;Protein PRRC2A OS=Homo sapiens OX=9606 GN=PRRC2A PE=1 SV=3	Q9Y520; P48634	0	1429.79	8	9.8	9.4	8.2	8.4	9.6	16.5	0	0	13.5	2.2	9	11.6	15.5	11.7	11.8	0	7.4	0																			1	1	1	1	1	1	0	0	1	1	1	1	1	1	1	0	1	0	9.8	9.4	8.2	8.4	9.6	16.5	0	0	13.5	2.2	9	11.6	15.5	11.7	11.8	0	7.4	0	1	1	1	1	1	1	1	1	1	1	1	1	1	1	1	1	1	1	NotUnique	High	2	0.3633	0	1	1	1	715.4	-0.31	-0.00022	62.7254	0.0002598	0.001607	0.376	3	78
69612	FALSE		High	Unambiguous	DGTQQEGAVASTELLK	[R].DGTQQEGAVASTELLK.[D]	1xTMTpro [K16]	1xTMTpro [K16]	0.0589848	0.00517001	0.068	1	1	1	Q96J84	Q96J84 [159-174]			Kin of IRRE-like protein 1 OS=Homo sapiens OX=9606 GN=KIRREL1 PE=1 SV=2	Q96J84	0	1951.03	16																																																																																											NoQuanValues	High	3	0.1991	0	1	1	1	651.015	-0.19	-0.00012	97.4131	0.004194	0.03299	0.068	2.16
69613	FALSE		High	Unambiguous	DGTQQEGAVASTELLK	[R].DGTQQEGAVASTELLK.[D]	1xTMTpro [K16]; 1xTMTpro [N-Term]	1xTMTpro [K16]; 1xTMTpro [N-Term]	1.43e-06	7.05e-05	1.15	1	1	1	Q96J84	Q96J84 [159-174]			Kin of IRRE-like protein 1 OS=Homo sapiens OX=9606 GN=KIRREL1 PE=1 SV=2	Q96J84	0	2255.24	16	49	89.8	66.9	47.7	61.8	108.5	19.1	4.9	104.9	17	86.7	52.8	96.9	74.9	89.5	13.5	45.5	0																			1	1	1	1	1	1	1	1	1	1	1	1	1	1	1	1	1	0	49	89.8	66.9	47.7	61.8	108.5	19.1	4.9	104.9	17	86.7	52.8	96.9	74.9	89.5	13.5	45.5	0	1	1	1	1	1	1	1	1	1	1	1	1	1	1	1	1	1	1		High	3	0.5095	0	1	1	1	752.417	-1.11	-0.00083	105.161	5.49e-05	7.6e-07	1.15	3.69	94
69614	FALSE		High	Unambiguous	DGTQQEGAVASTELLKDGK	[R].DGTQQEGAVASTELLKDGK.[R]	2xTMTpro [K16; K19]; 1xTMTpro [N-Term]	2xTMTpro [K16; K19]; 1xTMTpro [N-Term]	0.000224263	7.05e-05	0.638	1	1	2	Q96J84	Q96J84 [159-177]			Kin of IRRE-like protein 1 OS=Homo sapiens OX=9606 GN=KIRREL1 PE=1 SV=2	Q96J84	1	2859.59	19	36.5	50.3	21.7	37.5	34	70.1	21.6	5.9	75.4	34.6	29.8	55.2	57	44.9	40.5	32.3	18	0																			1	1	1	1	1	1	1	1	1	1	1	1	1	1	1	1	1	0	36.5	50.3	21.7	37.5	34	70.1	21.6	5.9	75.4	34.6	29.8	55.2	57	44.9	40.5	32.3	18	0	2	2	2	2	2	2	2	2	2	2	2	2	2	2	2	2	2	2		High	3	0.6359	0	1	1	1	953.866	-1.24	-0.00118	107.165	5.49e-05	0.0001224	0.638	4.12	94
69631	FALSE		High	Unambiguous	DGTSPEEEIEIER	[K].DGTSPEEEIEIER.[Q]			0.00183198	0.000167383	0.425	1	1	2	Q9H501	Q9H501 [691-703]			ESF1 homolog OS=Homo sapiens OX=9606 GN=ESF1 PE=1 SV=1	Q9H501	0	1503.68	13																																																																																											NoQuanLabels	High	2	0.5473	0	1	1	1	752.345	0.67	0.0005	66.6659	0.0001202	0.001002	0.425	2.43
69632	FALSE		High	Unambiguous	DGTSPEEEIEIER	[K].DGTSPEEEIEIER.[Q]	1xTMTpro [N-Term]	1xTMTpro [N-Term]	8.55e-06	7.05e-05	0.969	1	1	3	Q9H501	Q9H501 [691-703]			ESF1 homolog OS=Homo sapiens OX=9606 GN=ESF1 PE=1 SV=1	Q9H501	0	1807.89	13																																																																																											NoQuanValues	High	2	0.5108	0	1	1	1	904.448	0.9	0.00081	82.0437	5.49e-05	4.57e-06	0.969	4.17
69650	FALSE		High	Unambiguous	DGTVLCELINALYPEGQAPVK	[K].DGTVLCELINALYPEGQAPVK.[K]	1xCarbamidomethyl [C6]; 1xTMTpro [K21]	1xCarbamidomethyl [C6]; 1xTMTpro [K21]	6.55e-06	7.05e-05	0.996	1	1	1	P37802	P37802 [58-78]			Transgelin-2 OS=Homo sapiens OX=9606 GN=TAGLN2 PE=1 SV=3	P37802	0	2591.37	21																																																																																											NoQuanValues	High	3	0.457	0	1	1	1	864.463	1.48	0.00128	201.722	5.49e-05	3.49e-06	0.996	4.88
69651	FALSE		High	Unambiguous	DGTVLCELINALYPEGQAPVK	[K].DGTVLCELINALYPEGQAPVK.[K]	1xCarbamidomethyl [C6]; 1xTMTpro [K21]; 1xTMTpro [N-Term]	1xCarbamidomethyl [C6]; 1xTMTpro [K21]; 1xTMTpro [N-Term]	1.39e-08	7.05e-05	1.62	1	1	1	P37802	P37802 [58-78]			Transgelin-2 OS=Homo sapiens OX=9606 GN=TAGLN2 PE=1 SV=3	P37802	0	2895.58	21																																																																																											NoQuanValues	High	3	0.6483	0	1	1	1	965.862	-2.25	-0.00217	200.757	5.49e-05	7.09e-09	1.62	4.89
69652	FALSE		High	Unambiguous	DGTVLCELINALYPEGQAPVKK	[K].DGTVLCELINALYPEGQAPVKK.[I]	1xCarbamidomethyl [C6]; 2xTMTpro [K21; K22]; 1xTMTpro [N-Term]	1xCarbamidomethyl [C6]; 2xTMTpro [K21; K22]; 1xTMTpro [N-Term]	5.78e-07	7.05e-05	1.242	1	1	1	P37802	P37802 [58-79]			Transgelin-2 OS=Homo sapiens OX=9606 GN=TAGLN2 PE=1 SV=3	P37802	1	3327.88	22	194.7	436.9	262	390	273.2	389.5	40.4	19.6	429.7	45	339.7	376.2	354	229.8	391	21.6	215.1	0																			1	1	1	1	1	1	1	1	1	1	1	1	1	1	1	1	1	0	194.7	436.9	262	390	273.2	389.5	40.4	19.6	429.7	45	339.7	376.2	354	229.8	391	21.6	215.1	0	1	1	1	1	1	1	1	1	1	1	1	1	1	1	1	1	1	1		High	4	0.6587	0	1	1	1	832.724	-1.39	-0.00116	199.015	5.49e-05	3.03e-07	1.242	4.19	94
69665	FALSE		High	Unambiguous	DGVADSTVISSMPCLLMELR	[K].DGVADSTVISSMPCLLMELR.[R]	1xCarbamidomethyl [C14]; 1xTMTpro [N-Term]	1xCarbamidomethyl [C14]; 1xTMTpro [N-Term]	0.00390784	0.000407342	0.348	1	1	1	Q96B23	Q96B23 [44-63]			Uncharacterized protein C18orf25 OS=Homo sapiens OX=9606 GN=C18orf25 PE=1 SV=3	Q96B23	0	2498.26	20																																																																																											NoQuanValues	High	3	0.2444	0	1	1	1	833.426	-0.06	-5e-05	200.091	0.0003921	0.002102	0.348	2.66
69666	FALSE		High	Unambiguous	DGVADSTVISSMPCLLMELR	[K].DGVADSTVISSMPCLLMELR.[R]	1xCarbamidomethyl [C14]; 1xOxidation [M12]; 1xTMTpro [N-Term]	1xCarbamidomethyl [C14]; 1xOxidation [M12]; 1xTMTpro [N-Term]	0.024512	0.00243039	0.16	1	1	2	Q96B23	Q96B23 [44-63]			Uncharacterized protein C18orf25 OS=Homo sapiens OX=9606 GN=C18orf25 PE=1 SV=3	Q96B23	0	2514.26	20	14.5	23.9	15.6	28.9	15.6	28.4	28.5	0	22.3	49.9	23.7	27.1	37.2	20.5	28.7	57.5	10.2	0																			1	1	1	1	1	1	1	0	1	1	1	1	1	1	1	1	1	0	14.5	23.9	15.6	28.9	15.6	28.4	28.5	0	22.3	49.9	23.7	27.1	37.2	20.5	28.7	57.5	10.2	0	2	2	2	2	2	2	2	2	2	2	2	2	2	2	2	2	2	2		High	3	0.0611	0	1	1	1	838.758	0.92	0.00077	174.123	0.002001	0.01288	0.16	2.62	89
69695	FALSE		High	Unambiguous	DGVFLYFEDNAGVIVNNK	[K].DGVFLYFEDNAGVIVNNK.[G]	1xTMTpro [K18]; 1xTMTpro [N-Term]	1xTMTpro [K18]; 1xTMTpro [N-Term]	8.95e-08	7.05e-05	1.431	1	1	2	P62829	P62829 [92-109]			60S ribosomal protein L23 OS=Homo sapiens OX=9606 GN=RPL23 PE=1 SV=1	P62829	0	2622.41	18	171.1	36.3	145.6	131.1	83.1	98.1	124.2	7.8	67.3	34.6	112.8	108.1	55.3	68.1	38.5	44.3	82.5	0																			1	1	1	1	1	1	1	1	1	1	1	1	1	1	1	1	1	0	171.1	36.3	145.6	131.1	83.1	98.1	124.2	7.8	67.3	34.6	112.8	108.1	55.3	68.1	38.5	44.3	82.5	0	1	1	1	1	1	1	1	1	1	1	1	1	1	1	1	1	1	1		High	3	0.5216	0	1	1	1	874.808	0.98	0.00085	196.959	5.49e-05	4.62e-08	1.431	4.39	94
69699	FALSE		High	Unambiguous	DGVGAVMDSMELER	[K].DGVGAVMDSMELER.[Q]	1xTMTpro [N-Term]	1xTMTpro [N-Term]	0.000316762	7.05e-05	0.603	1	1	1	Q96RP9	Q96RP9 [83-96]			Elongation factor G, mitochondrial OS=Homo sapiens OX=9606 GN=GFM1 PE=1 SV=2	Q96RP9	0	1812.88	14	67.2	15.3	45.7	18.7	31.7	16.8	25.9	2.1	20.1	23.1	41.2	30.3	25.3	33.4	20.2	19	38.8	0																			1	1	1	1	1	1	1	1	1	1	1	1	1	1	1	1	1	0	67.2	15.3	45.7	18.7	31.7	16.8	25.9	2.1	20.1	23.1	41.2	30.3	25.3	33.4	20.2	19	38.8	0	1	1	1	1	1	1	1	1	1	1	1	1	1	1	1	1	1	1		High	3	0.2979	0	1	1	1	604.965	0.59	0.00035	132.775	5.49e-05	0.0001735	0.603	3.29	94
69702	FALSE		High	Unambiguous	DGVGMVEYLR	[K].DGVGMVEYLR.[K]			0.0786531	0.00717998	0.037	1	1	1	Q13242	Q13242 [145-154]			Serine/arginine-rich splicing factor 9 OS=Homo sapiens OX=9606 GN=SRSF9 PE=1 SV=1	Q13242	0	1138.56	10																																																																																											NoQuanLabels	High	2	0.3705	0	1	1	1	569.782	0.28	0.00016	98.0561	0.005586	0.04593	0.037	2.24
69704	FALSE		High	Unambiguous	DGVGMVEYLR	[K].DGVGMVEYLR.[K]	1xTMTpro [N-Term]	1xTMTpro [N-Term]	0.000866251	0.000114961	0.501	1	1	2	Q13242	Q13242 [145-154]			Serine/arginine-rich splicing factor 9 OS=Homo sapiens OX=9606 GN=SRSF9 PE=1 SV=1	Q13242	0	1442.76	10																																																																																											NoQuanValues	High	2	0.374	0	1	1	1	721.886	1.41	0.00102	115.774	8.42e-05	0.0004759	0.501	2.46
69705	FALSE		High	Unambiguous	DGVGMVEYLR	[K].DGVGMVEYLR.[K]	1xOxidation [M5]; 1xTMTpro [N-Term]	1xOxidation [M5]; 1xTMTpro [N-Term]	0.00181403	0.000167383	0.426	1	1	1	Q13242	Q13242 [145-154]			Serine/arginine-rich splicing factor 9 OS=Homo sapiens OX=9606 GN=SRSF9 PE=1 SV=1	Q13242	0	1458.76	10																																																																																											NoQuanValues	High	2	0.2804	0	1	1	1	729.881	-2.06	-0.0015	79.1717	0.0001202	0.0009907	0.426	2.14
69711	FALSE		High	Unambiguous	DGVLEEQIER	[K].DGVLEEQIER.[L]			0.0060785	0.000716298	0.303	1	1	1	Q09161	Q09161 [685-694]			Nuclear cap-binding protein subunit 1 OS=Homo sapiens OX=9606 GN=NCBP1 PE=1 SV=1	Q09161	0	1187.59	10																																																																																											NoQuanLabels	High	2	0.1748	0	1	1	1	594.298	-0.72	-0.00043	60.3084	0.0006273	0.00322	0.303	2.06
69712	FALSE		High	Unambiguous	DGVLEEQIER	[K].DGVLEEQIER.[L]	1xTMTpro [N-Term]	1xTMTpro [N-Term]	0.000168453	7.05e-05	0.667	1	1	2	Q09161	Q09161 [685-694]			Nuclear cap-binding protein subunit 1 OS=Homo sapiens OX=9606 GN=NCBP1 PE=1 SV=1	Q09161	0	1491.8	10	28	4.6	14.1	10.7	12.6	11.5	13.1	0	15.6	12.6	20.4	14	15.8	10.6	10.7	8.5	8.9	0																			1	1	1	1	1	1	1	0	1	1	1	1	1	1	1	1	1	0	28	4.6	14.1	10.7	12.6	11.5	13.1	0	15.6	12.6	20.4	14	15.8	10.6	10.7	8.5	8.9	0	2	2	2	2	2	2	2	2	2	2	2	2	2	2	2	2	2	2		High	2	0.3754	0	1	1	1	746.403	0.74	0.00055	83.3308	5.49e-05	9.14e-05	0.667	2.93	89
69721	FALSE		High	Unambiguous	DGVLTEAMMDACVQDAVQQYR	[K].DGVLTEAMMDACVQDAVQQYR.[Q]	1xCarbamidomethyl [C12]; 1xTMTpro [N-Term]	1xCarbamidomethyl [C12]; 1xTMTpro [N-Term]	0.000370925	7.05e-05	0.587	1	1	1	Q5T9A4	Q5T9A4 [546-566]			ATPase family AAA domain-containing protein 3B OS=Homo sapiens OX=9606 GN=ATAD3B PE=1 SV=1	Q5T9A4	0	2704.27	21	11.7	2.1	4.8	3.1	5.6	4.6	7.4	0	4.7	8.5	6.5	9	4.1	6.7	3.7	11.2	6.6	0																			1	1	1	1	1	1	1	0	1	1	1	1	1	1	1	1	1	0	11.7	2.1	4.8	3.1	5.6	4.6	7.4	0	4.7	8.5	6.5	9	4.1	6.7	3.7	11.2	6.6	0	1	1	1	1	1	1	1	1	1	1	1	1	1	1	1	1	1	1		High	3	0.4763	0	1	1	1	902.096	1.29	0.00116	170.777	5.49e-05	0.0002026	0.587	3.17	89
69730	FALSE		High	Unambiguous	DGVLVDEFGLPQIPAS	[K].DGVLVDEFGLPQIPAS.[-]			0.012176	0.00141262	0.232	1	1	1	Q9NZZ3	Q9NZZ3 [204-219]			Charged multivesicular body protein 5 OS=Homo sapiens OX=9606 GN=CHMP5 PE=1 SV=1	Q9NZZ3	0	1656.85	16																																																																																											NoQuanLabels	High	2	0.6554	0	1	1	1	828.928	0.38	0.00032	180.515	0.001203	0.006355	0.232	2.96
69731	FALSE		High	Unambiguous	DGVLVDEFGLPQIPAS	[K].DGVLVDEFGLPQIPAS.[-]	1xTMTpro [N-Term]	1xTMTpro [N-Term]	2.83e-06	7.05e-05	1.081	1	1	2	Q9NZZ3	Q9NZZ3 [204-219]			Charged multivesicular body protein 5 OS=Homo sapiens OX=9606 GN=CHMP5 PE=1 SV=1	Q9NZZ3	0	1961.06	16	83.7	138.3	99.6	91.6	101.7	124.4	17.8	5.7	92.8	12.6	121.1	112.7	158.2	99.7	115.1	18.7	89.8	0																			1	1	1	1	1	1	1	1	1	1	1	1	1	1	1	1	1	0	83.7	138.3	99.6	91.6	101.7	124.4	17.8	5.7	92.8	12.6	121.1	112.7	158.2	99.7	115.1	18.7	89.8	0	1	1	1	1	1	1	1	1	1	1	1	1	1	1	1	1	1	1		High	2	0.5057	0	1	1	1	981.034	2.44	0.00239	198.526	5.49e-05	1.51e-06	1.081	2.65	94
69753	FALSE		High	Unambiguous	DGVNKDYEETELISTTANYR	[R].DGVNKDYEETELISTTANYR.[A]	1xTMTpro [K5]; 1xTMTpro [N-Term]	1xTMTpro [K5]; 1xTMTpro [N-Term]	1.53e-05	7.05e-05	0.91	1	1	3	Q13123	Q13123 [108-127]			Protein Red OS=Homo sapiens OX=9606 GN=IK PE=1 SV=3	Q13123	1	2926.49	20																																																																																											NoQuanValues	High	3	0.6088	0	1	1	1	976.17	0.59	0.00058	113.429	5.49e-05	8.23e-06	0.91	4.78
69760	FALSE		High	Unambiguous	DGVPEGAQLQGPVHR	[K].DGVPEGAQLQGPVHR.[N]	1xTMTpro [N-Term]	1xTMTpro [N-Term]	4.16e-09	7.05e-05	1.742	1	1	4	P16989	P16989 [269-283]			Y-box-binding protein 3 OS=Homo sapiens OX=9606 GN=YBX3 PE=1 SV=4	P16989	0	1864	15	248.7	622.9	524.5	270.2	431.1	258.4	85.8	19.4	649.9	94.4	506.2	275.7	608.2	464	661.5	115.4	449.9	0																			1	1	1	1	1	1	1	1	1	1	1	1	1	1	1	1	1	0	248.7	622.9	524.5	270.2	431.1	258.4	85.8	19.4	649.9	94.4	506.2	275.7	608.2	464	661.5	115.4	449.9	0	4	4	4	4	4	4	4	4	4	4	4	4	4	4	4	4	4	4		High	3	0.593	0	1	1	1	622.005	0.45	0.00028	55.4333	5.49e-05	2.12e-09	1.742	6.61	94
69765	FALSE		High	Unambiguous	DGVPGLNIEELIEK	[K].DGVPGLNIEELIEK.[L]	1xTMTpro [K14]; 1xTMTpro [N-Term]	1xTMTpro [K14]; 1xTMTpro [N-Term]	0.000409382	7.05e-05	0.577	1	1	1	Q8TCG1	Q8TCG1 [590-603]			Protein CIP2A OS=Homo sapiens OX=9606 GN=CIP2A PE=1 SV=2	Q8TCG1	0	2134.23	14	108	52.7	249.8	67.7	114.8	70.7	85	0	178.2	51.4	170.6	79.9	52.8	116.7	113.7	57.2	148.3	2.6																			1	1	1	1	1	1	1	0	1	1	1	1	1	1	1	1	1	1	108	52.7	249.8	67.7	114.8	70.7	85	0	178.2	51.4	170.6	79.9	52.8	116.7	113.7	57.2	148.3	2.6	1	1	1	1	1	1	1	1	1	1	1	1	1	1	1	1	1	1		High	3	0.4587	0	1	1	1	712.08	0.18	0.00013	196.175	5.49e-05	0.0002245	0.577	3.27	94
69799	FALSE		High	Unambiguous	DGVTVAK	[K].DGVTVAK.[S]	1xTMTpro [K7]; 1xTMTpro [N-Term]	1xTMTpro [K7]; 1xTMTpro [N-Term]	0.0220368	0.00203862	0.171	1	1	2	P10809	P10809 [76-82]			60 kDa heat shock protein, mitochondrial OS=Homo sapiens OX=9606 GN=HSPD1 PE=1 SV=2	P10809	0	1297.8	7	27.5	23.9	23.8	18.4	20.5	22.9	22.2	0	19.1	13.6	22	24.5	27.2	21.1	20.8	12.4	21.4	0																			1	1	1	1	1	1	1	0	1	1	1	1	1	1	1	1	1	0	27.5	23.9	23.8	18.4	20.5	22.9	22.2	0	19.1	13.6	22	24.5	27.2	21.1	20.8	12.4	21.4	0	1	1	1	1	1	1	1	1	1	1	1	1	1	1	1	1	1	1		High	2	0.232	0	1	1	1	649.402	-0.15	-0.0001	57.6217	0.001721	0.01148	0.171	1.81	89
69801	FALSE		High	Unambiguous	DGVVEITGK	[K].DGVVEITGK.[H]	1xTMTpro [K9]; 1xTMTpro [N-Term]	1xTMTpro [K9]; 1xTMTpro [N-Term]	0.000231001	7.05e-05	0.635	1	1	2	P04792	P04792 [115-123]			Heat shock protein beta-1 OS=Homo sapiens OX=9606 GN=HSPB1 PE=1 SV=2	P04792	0	1525.91	9	0	4.6	0	4.1	2.3	3.3	7.6	0	4.6	2.6	2.4	3.1	0	3.3	5.2	0	0	0																			0	1	0	1	1	1	1	0	1	1	1	1	0	1	1	0	0	0	0	4.6	0	4.1	2.3	3.3	7.6	0	4.6	2.6	2.4	3.1	0	3.3	5.2	0	0	0	2	2	2	2	2	2	2	2	2	2	2	2	2	2	2	2	2	2		High	2	0.5092	0	1	1	1	763.458	0.56	0.00043	92.0167	5.49e-05	0.0001267	0.635	2.73	61
69812	FALSE		High	Unambiguous	DGVWNLQNEVTK	[K].DGVWNLQNEVTK.[E]	1xTMTpro [K12]; 1xTMTpro [N-Term]	1xTMTpro [K12]; 1xTMTpro [N-Term]	0.000149641	7.05e-05	0.679	1	1	2	Q6P2Q9	Q6P2Q9 [1211-1222]			Pre-mRNA-processing-splicing factor 8 OS=Homo sapiens OX=9606 GN=PRPF8 PE=1 SV=2	Q6P2Q9	0	2011.11	12																																																																																											NoQuanValues	High	3	0.2778	0	1	1	1	671.043	1.5	0.00101	119.936	5.49e-05	8.13e-05	0.679	3.06
69824	FALSE		High	Unambiguous	DGWGGYGSDK	[R].DGWGGYGSDK.[R]	1xTMTpro [K10]	1xTMTpro [K10]	0.0758118	0.00672449	0.041	2	2	1	Q15424; Q14151	Q15424 [796-805]; Q14151 [820-829]			Scaffold attachment factor B1 OS=Homo sapiens OX=9606 GN=SAFB PE=1 SV=4;Scaffold attachment factor B2 OS=Homo sapiens OX=9606 GN=SAFB2 PE=1 SV=1	Q15424; Q14151	0	1345.63	10																																																																																											NoQuanValues	High	2	0.4972	0	1	1	1	673.321	0.34	0.00023	57.9544	0.005296	0.04372	0.041	1.77
69825	FALSE		High	Unambiguous	DGWGGYGSDK	[R].DGWGGYGSDK.[R]	1xTMTpro [K10]; 1xTMTpro [N-Term]	1xTMTpro [K10]; 1xTMTpro [N-Term]	0.00141802	0.000114961	0.451	2	2	2	Q15424; Q14151	Q15424 [796-805]; Q14151 [820-829]			Scaffold attachment factor B1 OS=Homo sapiens OX=9606 GN=SAFB PE=1 SV=4;Scaffold attachment factor B2 OS=Homo sapiens OX=9606 GN=SAFB2 PE=1 SV=1	Q15424; Q14151	0	1649.84	10	12.2	11.7	10.7	10.4	11.4	7	7	0	10	12	9	14.2	10.5	7.1	6.7	9.3	10	0																			1	1	1	1	1	1	1	0	1	1	1	1	1	1	1	1	1	0	12.2	11.7	10.7	10.4	11.4	7	7	0	10	12	9	14.2	10.5	7.1	6.7	9.3	10	0	1	1	1	1	1	1	1	1	1	1	1	1	1	1	1	1	1	1	NotUnique	High	3	0.4836	0	1	1	1	550.619	0.83	0.00045	76.4233	8.42e-05	0.0007752	0.451	3.66	89
69829	FALSE		High	Unambiguous	DGWHYGESEK	[R].DGWHYGESEK.[T]	1xTMTpro [K10]; 1xTMTpro [N-Term]	1xTMTpro [K10]; 1xTMTpro [N-Term]	0.00368407	0.000359806	0.354	1	1	1	Q9UQB8	Q9UQB8 [411-420]			Brain-specific angiogenesis inhibitor 1-associated protein 2 OS=Homo sapiens OX=9606 GN=BAIAP2 PE=1 SV=1	Q9UQB8	0	1815.92	10																																																																																											NoQuanValues	High	3	0.0323	0	1	1	1	605.977	0.78	0.00047	57.446	0.0003247	0.00199	0.354	1.86
69837	FALSE		High	Unambiguous	DGWPAMCIHGDK	[R].DGWPAMCIHGDK.[S]	1xCarbamidomethyl [C7]; 1xTMTpro [K12]; 1xTMTpro [N-Term]	1xCarbamidomethyl [C7]; 1xTMTpro [K12]; 1xTMTpro [N-Term]	9.63e-06	7.05e-05	0.957	1	1	2	Q92841	Q92841 [441-452]			Probable ATP-dependent RNA helicase DDX17 OS=Homo sapiens OX=9606 GN=DDX17 PE=1 SV=2	Q92841	0	1995.01	12	48.1	21.7	39.5	22.6	34.2	20.8	21.2	0	31.3	18.2	34	27.8	30.2	30	29.9	33.9	38.5	0																			1	1	1	1	1	1	1	0	1	1	1	1	1	1	1	1	1	0	48.1	21.7	39.5	22.6	34.2	20.8	21.2	0	31.3	18.2	34	27.8	30.2	30	29.9	33.9	38.5	0	1	1	1	1	1	1	1	1	1	1	1	1	1	1	1	1	1	1		High	3	0.1584	0	1	1	1	665.674	0.6	0.0004	102.16	5.49e-05	5.17e-06	0.957	2.02	89
69838	FALSE		High	Unambiguous	DGWPAMCIHGDK	[R].DGWPAMCIHGDK.[S]	1xCarbamidomethyl [C7]; 1xOxidation [M6]; 1xTMTpro [K12]; 1xTMTpro [N-Term]	1xCarbamidomethyl [C7]; 1xOxidation [M6]; 1xTMTpro [K12]; 1xTMTpro [N-Term]	4.87e-06	7.05e-05	1.026	1	1	1	Q92841	Q92841 [441-452]			Probable ATP-dependent RNA helicase DDX17 OS=Homo sapiens OX=9606 GN=DDX17 PE=1 SV=2	Q92841	0	2011	12	43.2	21.1	45.6	41.4	41.5	39.3	40.8	6.6	33.8	49.6	39.5	43.9	31.1	37.6	30.1	41.4	33.3	0																			1	1	1	1	1	1	1	1	1	1	1	1	1	1	1	1	1	0	43.2	21.1	45.6	41.4	41.5	39.3	40.8	6.6	33.8	49.6	39.5	43.9	31.1	37.6	30.1	41.4	33.3	0	1	1	1	1	1	1	1	1	1	1	1	1	1	1	1	1	1	1		High	3	0.4615	0	1	1	1	671.006	0.99	0.00067	76.8665	5.49e-05	2.6e-06	1.026	2.99	94
69840	FALSE		High	Unambiguous	DGWPAMGIHGDK	[R].DGWPAMGIHGDK.[S]	1xOxidation [M6]; 1xTMTpro [K12]; 1xTMTpro [N-Term]	1xOxidation [M6]; 1xTMTpro [K12]; 1xTMTpro [N-Term]	0.00431127	0.000543356	0.338	1	1	2	P17844	P17844 [364-375]			Probable ATP-dependent RNA helicase DDX5 OS=Homo sapiens OX=9606 GN=DDX5 PE=1 SV=1	P17844	0	1907.99	12																																																																																											NoQuanValues	High	3	0.0471	0	1	1	1	636.669	0.33	0.00021	70.0611	0.0004804	0.002319	0.338	1.7
69842	FALSE		High	Unambiguous	DGWQVEEADDWLR	[R].DGWQVEEADDWLR.[Y]	1xTMTpro [N-Term]	1xTMTpro [N-Term]	0.000242683	7.05e-05	0.63	1	1	1	P06737	P06737 [173-185]			Glycogen phosphorylase, liver form OS=Homo sapiens OX=9606 GN=PYGL PE=1 SV=4	P06737	0	1922.92	13																																																																																											NoQuanValues	High	3	0.4745	0	1	1	1	641.645	0.26	0.00017	150.263	5.49e-05	0.0001329	0.63	3.33
69850	FALSE		High	Unambiguous	DGYADIVDVLNSPLEGPDQK	[K].DGYADIVDVLNSPLEGPDQK.[S]	1xTMTpro [K20]; 1xTMTpro [N-Term]	1xTMTpro [K20]; 1xTMTpro [N-Term]	6.33e-08	7.05e-05	1.466	1	2	2	Q86TX2	Q86TX2 [287-306]			Acyl-coenzyme A thioesterase 1 OS=Homo sapiens OX=9606 GN=ACOT1 PE=1 SV=1	Q86TX2; P49753	0	2753.45	20	230.6	49.3	79	79.3	75.1	66.8	96.3	4.3	76.4	62.2	62	115.6	70	69.3	48.8	54.3	59.7	0																			1	1	1	1	1	1	1	1	1	1	1	1	1	1	1	1	1	0	230.6	49.3	79	79.3	75.1	66.8	96.3	4.3	76.4	62.2	62	115.6	70	69.3	48.8	54.3	59.7	0	2	2	2	2	2	2	2	2	2	2	2	2	2	2	2	2	2	2		High	3	0.4827	0	1	1	1	918.484	-4.35	-0.004	189.529	5.49e-05	3.28e-08	1.466	4.62	94
69852	FALSE		High	Unambiguous	DGYAQILR	[R].DGYAQILR.[D]			0.0996132	0.00959723	0.011	1	1	1	Q99798	Q99798 [430-437]			Aconitate hydratase, mitochondrial OS=Homo sapiens OX=9606 GN=ACO2 PE=1 SV=2	Q99798	0	935.495	8																																																																																											NoQuanLabels	High	2	0.1484	0	1	1	2	468.251	0.83	0.00039	61.6079	0.007253	0.0603	0.011	1.55
69856	FALSE		High	Unambiguous	DGYDYDGYR	[R].DGYDYDGYR.[L]	1xTMTpro [N-Term]	1xTMTpro [N-Term]	0.00732278	0.000786986	0.284	1	1	1	Q07955	Q07955 [75-83]			Serine/arginine-rich splicing factor 1 OS=Homo sapiens OX=9606 GN=SRSF1 PE=1 SV=2	Q07955	0	1427.64	9																																																																																											NoQuanValues	High	2	0.5161	0	1	1	1	714.325	1.35	0.00097	51.0322	0.0007016	0.003867	0.284	2.48
69865	FALSE		High	Unambiguous	DGYGGSR	[R].DGYGGSR.[D]	1xTMTpro [N-Term]	1xTMTpro [N-Term]	0.0684793	0.00629404	0.052	1	2	1	P38159	P38159 [318-324]			RNA-binding motif protein, X chromosome OS=Homo sapiens OX=9606 GN=RBMX PE=1 SV=3	P38159; Q96E39	0	1015.51	7	69	82	100.7	90.7	78.8	46.6	17.1	3.8	89.7	77.2	102.8	100.9	94.3	70.4	104.2	24.2	81.2	0																			1	1	1	1	1	1	1	1	1	1	1	1	1	1	1	1	1	0	69	82	100.7	90.7	78.8	46.6	17.1	3.8	89.7	77.2	102.8	100.9	94.3	70.4	104.2	24.2	81.2	0	1	1	1	1	1	1	1	1	1	1	1	1	1	1	1	1	1	1		High	2	0.3451	0	1	1	1	508.26	-0.29	-0.00015	24.0877	0.005019	0.03893	0.052	2.26	94
69905	FALSE		High	Unambiguous	DGYQQNFK	[R].DGYQQNFK.[R]	1xTMTpro [K8]; 1xTMTpro [N-Term]	1xTMTpro [K8]; 1xTMTpro [N-Term]	0.00431127	0.000543356	0.338	1	1	3	Q14444	Q14444 [668-675]			Caprin-1 OS=Homo sapiens OX=9606 GN=CAPRIN1 PE=1 SV=2	Q14444	0	1607.87	8	167.3	274.9	245.3	375.3	305.3	335.1	47.5	23.1	175.2	42.9	235.4	319.3	249.7	187.7	209.2	36.7	222.8	0																			1	1	1	1	1	1	1	1	1	1	1	1	1	1	1	1	1	0	167.3	274.9	245.3	375.3	305.3	335.1	47.5	23.1	175.2	42.9	235.4	319.3	249.7	187.7	209.2	36.7	222.8	0	3	3	3	3	3	3	3	3	3	3	3	3	3	3	3	3	3	3		High	3	0.1118	0	1	1	1	536.628	1.41	0.00076	63.1973	0.0004804	0.002316	0.338	3.13	94
69909	FALSE		High	Unambiguous	DGYRLDEIPDDEDLDLIPPK	[K].DGYRLDEIPDDEDLDLIPPK.[S]	1xTMTpro [K20]; 1xTMTpro [N-Term]	1xTMTpro [K20]; 1xTMTpro [N-Term]	0.0235819	0.00225037	0.164	1	1	1	Q8IW50	Q8IW50 [146-165]			Protein FAM219A OS=Homo sapiens OX=9606 GN=FAM219A PE=1 SV=3	Q8IW50	1	2936.54	20																																																																																											NoQuanValues	High	3	0.3094	0	1	1	1	979.518	0.22	0.00021	164.437	0.00186	0.01231	0.164	2.65
69915	FALSE		High	Unambiguous	DGYSYGSR	[R].DGYSYGSR.[S]	1xTMTpro [N-Term]	1xTMTpro [N-Term]	0.0167926	0.00171105	0.199	1	1	1	Q13247	Q13247 [78-85]			Serine/arginine-rich splicing factor 6 OS=Homo sapiens OX=9606 GN=SRSF6 PE=1 SV=2	Q13247	0	1208.59	8	25.7	45.2	45.8	21.2	43.2	14.3	8.9	0	25.2	9.8	34.4	21.9	38.4	29.9	44.6	13.6	44.6	0																			1	1	1	1	1	1	1	0	1	1	1	1	1	1	1	1	1	0	25.7	45.2	45.8	21.2	43.2	14.3	8.9	0	25.2	9.8	34.4	21.9	38.4	29.9	44.6	13.6	44.6	0	1	1	1	1	1	1	1	1	1	1	1	1	1	1	1	1	1	1		High	2	0.4123	0	1	1	1	604.797	0.23	0.00014	27.6999	0.001494	0.008751	0.199	2.11	89
69931	FALSE		High	Unambiguous	DHAEEGTSEDGTKPDEK	[K].DHAEEGTSEDGTKPDEK.[S]	2xTMTpro [K13; K17]; 1xTMTpro [N-Term]	2xTMTpro [K13; K17]; 1xTMTpro [N-Term]	7.96e-05	7.05e-05	0.743	1	1	1	Q9UKJ3	Q9UKJ3 [321-337]			G patch domain-containing protein 8 OS=Homo sapiens OX=9606 GN=GPATCH8 PE=1 SV=2	Q9UKJ3	0	2757.4	17																																																																																											NoQuanValues	High	4	0.534	0	1	1	1	690.107	2.05	0.00142	32.9615	5.49e-05	4.3e-05	0.743	4.12
69951	FALSE		High	Unambiguous	DHAISLSEPR	[R].DHAISLSEPR.[M]			0.000832753	0.000114961	0.505	1	1	2	Q9Y520	Q9Y520 [795-804]			Protein PRRC2C OS=Homo sapiens OX=9606 GN=PRRC2C PE=1 SV=4	Q9Y520	0	1124.57	10																																																																																											NoQuanLabels	High	2	0.3394	0	1	1	1	562.788	-0.29	-0.00016	36.4067	8.42e-05	0.0004535	0.505	2.77
69952	FALSE		High	Unambiguous	DHAISLSEPR	[R].DHAISLSEPR.[M]	1xTMTpro [N-Term]	1xTMTpro [N-Term]	0.000339411	7.05e-05	0.596	1	1	2	Q9Y520	Q9Y520 [795-804]			Protein PRRC2C OS=Homo sapiens OX=9606 GN=PRRC2C PE=1 SV=4	Q9Y520	0	1428.78	10																																																																																											NoQuanValues	High	3	0.3593	0	1	1	1	476.931	0.71	0.00034	45.5475	5.49e-05	0.000185	0.596	3.59
69959	FALSE		High	Unambiguous	DHANEELDELK	[R].DHANEELDELK.[R]	1xTMTpro [K11]; 1xTMTpro [N-Term]	1xTMTpro [K11]; 1xTMTpro [N-Term]	6.53e-05	7.05e-05	0.763	1	1	2	Q14789	Q14789 [2748-2758]			Golgin subfamily B member 1 OS=Homo sapiens OX=9606 GN=GOLGB1 PE=1 SV=2	Q14789	0	1921.02	11																																																																																											NoQuanValues	High	3	0.4459	0	1	1	1	641.01	0.57	0.00037	76.8965	5.49e-05	3.55e-05	0.763	3.7
69969	FALSE		High	Unambiguous	DHASIQMNVAEVDK	[K].DHASIQMNVAEVDK.[V]	1xTMTpro [K14]	1xTMTpro [K14]	0.00114162	0.000114961	0.473	1	1	2	P63220	P63220 [28-41]			40S ribosomal protein S21 OS=Homo sapiens OX=9606 GN=RPS21 PE=1 SV=1	P63220	0	1860.94	14																																																																																											NoQuanValues	High	3	0.3389	0	1	1	1	620.986	-0.71	-0.00044	80.9878	8.42e-05	0.0006254	0.473	3.6
69974	FALSE		High	Unambiguous	DHAVVVGVYRPPPK	[R].DHAVVVGVYRPPPK.[V]	1xTMTpro [K14]	1xTMTpro [K14]	0.00504472	0.000634885	0.322	1	1	1	P22087	P22087 [305-318]			rRNA 2'-O-methyltransferase fibrillarin OS=Homo sapiens OX=9606 GN=FBL PE=1 SV=2	P22087	0	1838.06	14																																																																																											NoQuanValues	High	4	0.5929	0	1	1	1	460.272	3.14	0.00145	62.3467	0.0005417	0.002696	0.322	3.12
69975	FALSE		High	Unambiguous	DHAVVVGVYRPPPK	[R].DHAVVVGVYRPPPK.[V]	1xTMTpro [K14]; 1xTMTpro [N-Term]	1xTMTpro [K14]; 1xTMTpro [N-Term]	0.00144625	0.000114961	0.449	1	1	1	P22087	P22087 [305-318]			rRNA 2'-O-methyltransferase fibrillarin OS=Homo sapiens OX=9606 GN=FBL PE=1 SV=2	P22087	0	2142.27	14	60.7	16.2	68	25.3	44	27.1	39	2.1	46	32.9	47.5	27.8	16.5	29	22.9	34.1	41.9	0																			1	1	1	1	1	1	1	1	1	1	1	1	1	1	1	1	1	0	60.7	16.2	68	25.3	44	27.1	39	2.1	46	32.9	47.5	27.8	16.5	29	22.9	34.1	41.9	0	1	1	1	1	1	1	1	1	1	1	1	1	1	1	1	1	1	1		High	4	0.6168	0	1	1	1	536.324	2.3	0.00123	64.9028	8.42e-05	0.0007882	0.449	2.74	94
69993	FALSE		High	Unambiguous	DHCVAHK	[RK].DHCVAHK.[L]	1xCarbamidomethyl [C3]; 1xTMTpro [K7]; 1xTMTpro [N-Term]	1xCarbamidomethyl [C3]; 1xTMTpro [K7]; 1xTMTpro [N-Term]	0.00839871	0.0009076	0.27	1	2	1	P07919	P07919 [79-85]			Cytochrome b-c1 complex subunit 6, mitochondrial OS=Homo sapiens OX=9606 GN=UQCRH PE=1 SV=2	P07919; A0A096LP55	0	1474.81	7	18	31.3	31.9	22.8	23.7	24.9	13	0	15.6	15	32.2	25.6	11.7	28.1	22	10.3	17.4	0																			1	1	1	1	1	1	1	0	1	1	1	1	1	1	1	1	1	0	18	31.3	31.9	22.8	23.7	24.9	13	0	15.6	15	32.2	25.6	11.7	28.1	22	10.3	17.4	0	1	1	1	1	1	1	1	1	1	1	1	1	1	1	1	1	1	1		High	3	0.3355	0	1	1	1	492.276	2.86	0.00141	22.8126	0.000873	0.00443	0.27	3.04	89
69998	FALSE		High	Unambiguous	DHDKPHQQSDK	[R].DHDKPHQQSDK.[K]	2xTMTpro [K4; K11]	2xTMTpro [K4; K11]	0.00140412	0.000114961	0.452	1	1	1	Q9UPT8	Q9UPT8 [380-390]			Zinc finger CCCH domain-containing protein 4 OS=Homo sapiens OX=9606 GN=ZC3H4 PE=1 SV=3	Q9UPT8	0	1943.02	11																																																																																											NoQuanValues	High	4	0.2789	0	1	1	1	486.511	0.73	0.00035	21.2874	8.42e-05	0.0007647	0.452	3.37
69999	FALSE		High	Unambiguous	DHDKPHQQSDK	[R].DHDKPHQQSDK.[K]	2xTMTpro [K4; K11]; 1xTMTpro [N-Term]	2xTMTpro [K4; K11]; 1xTMTpro [N-Term]	0.0385177	0.00353677	0.113	1	1	1	Q9UPT8	Q9UPT8 [380-390]			Zinc finger CCCH domain-containing protein 4 OS=Homo sapiens OX=9606 GN=ZC3H4 PE=1 SV=3	Q9UPT8	0	2247.23	11	19	17.2	25.6	21.1	16.6	17.1	12.1	0	21.1	22.2	22.1	19.4	11.9	19.1	20.3	18.9	21.6	0																			1	1	1	1	1	1	1	0	1	1	1	1	1	1	1	1	1	0	19	17.2	25.6	21.1	16.6	17.1	12.1	0	21.1	22.2	22.1	19.4	11.9	19.1	20.3	18.9	21.6	0	1	1	1	1	1	1	1	1	1	1	1	1	1	1	1	1	1	1		High	5	0.2731	0	1	1	1	450.252	0.52	0.00023	22.513	0.002944	0.02062	0.113	2.49	89
70021	FALSE		High	Unambiguous	DHENIVIAK	[K].DHENIVIAK.[M]	1xTMTpro [K9]; 1xTMTpro [N-Term]	1xTMTpro [K9]; 1xTMTpro [N-Term]	0.0209945	0.00203862	0.176	1	1	1	P07237	P07237 [416-424]			Protein disulfide-isomerase OS=Homo sapiens OX=9606 GN=P4HB PE=1 SV=3	P07237	0	1646.97	9																																																																																											NoQuanValues	High	3	0.3629	0	1	1	1	549.663	1.34	0.00074	71.7268	0.001721	0.01098	0.176	2.37
70044	FALSE		High	Unambiguous	DHFEEAMR	[R].DHFEEAMR.[F]	1xTMTpro [N-Term]	1xTMTpro [N-Term]	0.0272592	0.00273152	0.149	1	1	1	P55072	P55072 [734-741]			Transitional endoplasmic reticulum ATPase OS=Homo sapiens OX=9606 GN=VCP PE=1 SV=4	P55072	0	1338.64	8	23	33.8	53.6	28.7	34.3	33.5	9.6	0	47.4	12.2	49.9	33.3	18.4	50.2	40.1	7.9	48	0																			1	1	1	1	1	1	1	0	1	1	1	1	1	1	1	1	1	0	23	33.8	53.6	28.7	34.3	33.5	9.6	0	47.4	12.2	49.9	33.3	18.4	50.2	40.1	7.9	48	0	1	1	1	1	1	1	1	1	1	1	1	1	1	1	1	1	1	1		High	3	0.3756	0	1	1	1	446.885	-1.18	-0.00053	37.8985	0.002196	0.01434	0.149	2.05	89
70045	FALSE		High	Unambiguous	DHFEEAMR	[R].DHFEEAMR.[F]	1xOxidation [M7]; 1xTMTpro [N-Term]	1xOxidation [M7]; 1xTMTpro [N-Term]	0.00651035	0.000750234	0.296	1	1	1	P55072	P55072 [734-741]			Transitional endoplasmic reticulum ATPase OS=Homo sapiens OX=9606 GN=VCP PE=1 SV=4	P55072	0	1354.64	8	11.5	9.2	26.9	13.8	13.2	14.3	13.9	0	18.6	8	21.5	15.8	8.8	15.6	22.9	6.2	18.5	0																			1	1	1	1	1	1	1	0	1	1	1	1	1	1	1	1	1	0	11.5	9.2	26.9	13.8	13.2	14.3	13.9	0	18.6	8	21.5	15.8	8.8	15.6	22.9	6.2	18.5	0	1	1	1	1	1	1	1	1	1	1	1	1	1	1	1	1	1	1		High	3	0.4685	0	1	1	1	452.218	0.99	0.00045	27.1882	0.0006474	0.003445	0.296	2.22	89
70048	FALSE		High	Unambiguous	DHFGLEGDEESTMLEDSVSPK	[K].DHFGLEGDEESTMLEDSVSPK.[K]	1xTMTpro [K21]; 1xTMTpro [N-Term]	1xTMTpro [K21]; 1xTMTpro [N-Term]	0.00590226	0.000716298	0.306	1	1	2	Q9Y490	Q9Y490 [407-427]			Talin-1 OS=Homo sapiens OX=9606 GN=TLN1 PE=1 SV=3	Q9Y490	0	2930.42	21																																																																																											NoQuanValues	High	3	0.3911	0	1	1	2	977.483	3.87	0.00378	131.48	0.000599	0.003127	0.306	2.25
70057	FALSE		High	Unambiguous	DHFMDDFFHQVEEIR	[K].DHFMDDFFHQVEEIR.[N]	1xTMTpro [N-Term]	1xTMTpro [N-Term]	6.24e-06	7.05e-05	1.001	1	1	1	P32856	P32856 [26-40]			Syntaxin-2 OS=Homo sapiens OX=9606 GN=STX2 PE=1 SV=3	P32856	0	2269.07	15	14.8	15.9	38	14.1	12.5	24.1	4.3	0	13.1	3.7	24.1	19.3	7.2	20.9	17.3	7.5	23.6	0																			1	1	1	1	1	1	1	0	1	1	1	1	1	1	1	1	1	0	14.8	15.9	38	14.1	12.5	24.1	4.3	0	13.1	3.7	24.1	19.3	7.2	20.9	17.3	7.5	23.6	0	1	1	1	1	1	1	1	1	1	1	1	1	1	1	1	1	1	1		High	4	0.5055	0	1	1	1	568.023	1.32	0.00075	170.856	5.49e-05	3.32e-06	1.001	3.62	89
70086	FALSE		High	Unambiguous	DHGLLIYHIPQVEPR	[R].DHGLLIYHIPQVEPR.[D]	1xTMTpro [N-Term]	1xTMTpro [N-Term]	0.00131053	0.000114961	0.459	1	1	1	Q9Y676	Q9Y676 [159-173]			28S ribosomal protein S18b, mitochondrial OS=Homo sapiens OX=9606 GN=MRPS18B PE=1 SV=1	Q9Y676	0	2091.17	15	23	9.5	16.8	10.2	6.8	10.5	9.2	0	10.6	7.1	13.8	15.1	4.7	9.1	11.7	13.1	13.7	0																			1	1	1	1	1	1	1	0	1	1	1	1	1	1	1	1	1	0	23	9.5	16.8	10.2	6.8	10.5	9.2	0	10.6	7.1	13.8	15.1	4.7	9.1	11.7	13.1	13.7	0	1	1	1	1	1	1	1	1	1	1	1	1	1	1	1	1	1	1		High	4	0.2559	0	1	1	1	523.547	-0.53	-0.00028	109.409	8.42e-05	0.0007136	0.459	2.54	89
70102	FALSE		High	Unambiguous	DHHFDMINIK	[K].DHHFDMINIK.[S]	1xTMTpro [K10]	1xTMTpro [K10]	0.101417	0.0096648	0.009	1	1	1	Q9P032	Q9P032 [98-107]			NADH dehydrogenase [ubiquinone] 1 alpha subcomplex assembly factor 4 OS=Homo sapiens OX=9606 GN=NDUFAF4 PE=1 SV=1	Q9P032	0	1573.81	10																																																																																											NoQuanValues	High	3	0.2413	0	1	1	1	525.275	-1.16	-0.00061	88.8976	0.007418	0.06162	0.009	2.86
70148	FALSE		High	Unambiguous	DHLDLLDMK	[K].DHLDLLDMK.[K]	1xTMTpro [K9]; 1xTMTpro [N-Term]	1xTMTpro [K9]; 1xTMTpro [N-Term]	0.00776602	0.000822905	0.278	1	1	1	O95197	O95197 [120-128]			Reticulon-3 OS=Homo sapiens OX=9606 GN=RTN3 PE=1 SV=2	O95197	0	1707.96	9																																																																																											NoQuanValues	High	3	0.458	0	1	1	1	569.99	-2.29	-0.0013	128.782	0.0007569	0.004091	0.278	2.62
70163	FALSE		High	Unambiguous	DHIKDEWEGLR	[R].DHIKDEWEGLR.[K]	1xTMTpro [K4]; 1xTMTpro [N-Term]	1xTMTpro [K4]; 1xTMTpro [N-Term]	0.00139035	0.000114961	0.453	1	1	1	O60306	O60306 [547-557]			RNA helicase aquarius OS=Homo sapiens OX=9606 GN=AQR PE=1 SV=4	O60306	1	2006.1	11	53.6	12.7	25	26.3	21.9	22.5	27.3	0	23.7	24.4	29.9	28.3	10.4	24.8	15.1	22.5	21	0																			1	1	1	1	1	1	1	0	1	1	1	1	1	1	1	1	1	0	53.6	12.7	25	26.3	21.9	22.5	27.3	0	23.7	24.4	29.9	28.3	10.4	24.8	15.1	22.5	21	0	1	1	1	1	1	1	1	1	1	1	1	1	1	1	1	1	1	1		High	4	0.4385	0	1	1	1	502.279	-0.9	-0.00045	86.1876	8.42e-05	0.0007562	0.453	2.6	89
70171	FALSE		High	Unambiguous	DHLLEESTFAPYIDDLSEEQR	[K].DHLLEESTFAPYIDDLSEEQR.[R]			0.000336079	7.05e-05	0.597	1	1	1	Q16799	Q16799 [252-272]			Reticulon-1 OS=Homo sapiens OX=9606 GN=RTN1 PE=1 SV=1	Q16799	0	2507.16	21																																																																																											NoQuanLabels	High	3	0.3856	0	1	1	1	836.392	1.41	0.00118	122.924	5.49e-05	0.0001843	0.597	3.76
70188	FALSE		High	Unambiguous	DHINDIIK	[R].DHINDIIK.[I]	1xTMTpro [K8]; 1xTMTpro [N-Term]	1xTMTpro [K8]; 1xTMTpro [N-Term]	0.0353397	0.00321422	0.122	1	1	1	P46940	P46940 [834-841]			Ras GTPase-activating-like protein IQGAP1 OS=Homo sapiens OX=9606 GN=IQGAP1 PE=1 SV=1	P46940	0	1575.94	8																																																																																											NoQuanValues	High	3	0.2298	0	1	1	1	525.984	1.21	0.00064	79.9901	0.002644	0.0187	0.122	2.35
70196	FALSE		High	Unambiguous	DHLPSSPGLLMVGEDMQPK	[K].DHLPSSPGLLMVGEDMQPK.[D]	1xTMTpro [K19]	1xTMTpro [K19]	0.00683736	0.000750234	0.291	1	3	1	A6NL46	A6NL46 [208-226]			Putative UPF0607 protein ENSP00000332738 OS=Homo sapiens OX=9606 PE=3 SV=3	A6NL46; A8MUI8; A8MV72	0	2355.2	19																																																																																											NoQuanValues	High	3	0.1505	0	1	1	1	785.737	-1.52	-0.0012	80.692	0.0006474	0.003628	0.291	2.99
70208	FALSE		High	Unambiguous	DHLQGLDPGEPNK	[K].DHLQGLDPGEPNK.[S]	1xTMTpro [K13]; 1xTMTpro [N-Term]	1xTMTpro [K13]; 1xTMTpro [N-Term]	1.82e-06	7.05e-05	1.126	1	1	1	Q9UKJ3	Q9UKJ3 [601-613]			G patch domain-containing protein 8 OS=Homo sapiens OX=9606 GN=GPATCH8 PE=1 SV=2	Q9UKJ3	0	2028.1	13	9.3	14.4	21.1	6.2	10.7	8.5	0	0	11.7	3.7	16.3	10.7	6.8	14	12.5	2.2	8.4	0																			1	1	1	1	1	1	0	0	1	1	1	1	1	1	1	1	1	0	9.3	14.4	21.1	6.2	10.7	8.5	0	0	11.7	3.7	16.3	10.7	6.8	14	12.5	2.2	8.4	0	1	1	1	1	1	1	1	1	1	1	1	1	1	1	1	1	1	1		High	3	0.4763	0	1	1	1	676.704	-1.3	-0.00088	69.8765	5.49e-05	9.65e-07	1.126	3.17	83
70243	FALSE		High	Unambiguous	DHLWNELEK	[R].DHLWNELEK.[F]	1xTMTpro [K9]; 1xTMTpro [N-Term]	1xTMTpro [K9]; 1xTMTpro [N-Term]	0.0024135	0.000262789	0.397	1	1	1	Q14789	Q14789 [2846-2854]			Golgin subfamily B member 1 OS=Homo sapiens OX=9606 GN=GOLGB1 PE=1 SV=2	Q14789	0	1791.99	9																																																																																											NoQuanValues	High	3	0.2317	0	1	1	1	598.001	0.44	0.00026	107.765	0.0002295	0.001314	0.397	3.15
70246	FALSE		High	Unambiguous	DHLYLPLEPSYR	[R].DHLYLPLEPSYR.[E]	1xTMTpro [N-Term]	1xTMTpro [N-Term]	0.0286054	0.002827	0.144	1	1	1	Q12968	Q12968 [147-158]			Nuclear factor of activated T-cells, cytoplasmic 3 OS=Homo sapiens OX=9606 GN=NFATC3 PE=1 SV=1	Q12968	0	1806.97	12																																																																																											NoQuanValues	High	3	0.0772	0	1	1	1	602.996	1.74	0.00105	124.142	0.002254	0.01504	0.144	2.46
70297	FALSE		High	Unambiguous	DHNEEEGEETGLRDEKPIK	[R].DHNEEEGEETGLRDEKPIK.[T]	2xTMTpro [K16; K19]; 1xTMTpro [N-Term]	2xTMTpro [K16; K19]; 1xTMTpro [N-Term]	0.0333637	0.00312511	0.128	1	1	1	Q32MZ4	Q32MZ4 [497-515]			Leucine-rich repeat flightless-interacting protein 1 OS=Homo sapiens OX=9606 GN=LRRFIP1 PE=1 SV=2	Q32MZ4	1	3137.65	19																																																																																											NoQuanValues	High	5	0.3746	0	1	1	1	628.337	0.37	0.00023	57.1941	0.002584	0.01774	0.128	2.99
70307	FALSE		High	Unambiguous	DHNVEFR	[R].DHNVEFR.[S]	1xTMTpro [N-Term]	1xTMTpro [N-Term]	0.0435994	0.00408124	0.1	1	1	1	Q9NWU5	Q9NWU5 [125-131]			39S ribosomal protein L22, mitochondrial OS=Homo sapiens OX=9606 GN=MRPL22 PE=1 SV=1	Q9NWU5	0	1220.63	7	121.5	26.2	56.6	57.5	43.2	49	64.5	2.9	48.7	88.2	46.1	67.2	30.8	49.1	32.4	67	50.6	0																			1	1	1	1	1	1	1	1	1	1	1	1	1	1	1	1	1	0	121.5	26.2	56.6	57.5	43.2	49	64.5	2.9	48.7	88.2	46.1	67.2	30.8	49.1	32.4	67	50.6	0	1	1	1	1	1	1	1	1	1	1	1	1	1	1	1	1	1	1		High	3	0.4009	0	1	1	1	407.549	-0.74	-0.0003	28.6331	0.003356	0.02365	0.1	2.17	94
70310	FALSE		High	Unambiguous	DHPAFAPLYFPMELHR	[K].DHPAFAPLYFPMELHR.[K]	1xTMTpro [N-Term]	1xTMTpro [N-Term]	3.28e-06	7.05e-05	1.066	1	1	1	P30519	P30519 [90-105]			Heme oxygenase 2 OS=Homo sapiens OX=9606 GN=HMOX2 PE=1 SV=2	P30519	0	2245.15	16																																																																																											NoQuanValues	High	4	0.6282	0	1	1	1	562.044	-0.57	-0.00032	142.681	5.49e-05	1.74e-06	1.066	4.33
70317	FALSE		High	Unambiguous	DHPDVAK	[K].DHPDVAK.[Q]	1xTMTpro [K7]; 1xTMTpro [N-Term]	1xTMTpro [K7]; 1xTMTpro [N-Term]	0.0110435	0.0012542	0.242	1	1	1	Q07866	Q07866 [334-340]			Kinesin light chain 1 OS=Homo sapiens OX=9606 GN=KLC1 PE=1 SV=2	Q07866	0	1389.8	7	153.1	302.6	485.1	191.4	331.7	246.4	53.4	16.1	478.2	51.8	399.2	218.8	252.6	309.2	428.7	45.6	305.2	0																			1	1	1	1	1	1	1	1	1	1	1	1	1	1	1	1	1	0	153.1	302.6	485.1	191.4	331.7	246.4	53.4	16.1	478.2	51.8	399.2	218.8	252.6	309.2	428.7	45.6	305.2	0	1	1	1	1	1	1	1	1	1	1	1	1	1	1	1	1	1	1		High	3	0.5719	0	1	1	1	463.937	-0.44	-0.0002	30.4114	0.001095	0.00577	0.242	3.27	94
70330	FALSE		High	Unambiguous	DHPLPEVAHVK	[R].DHPLPEVAHVK.[H]	1xTMTpro [K11]; 1xTMTpro [N-Term]	1xTMTpro [K11]; 1xTMTpro [N-Term]	0.0838614	0.0076311	0.03	1	1	1	P13073	P13073 [43-53]			Cytochrome c oxidase subunit 4 isoform 1, mitochondrial OS=Homo sapiens OX=9606 GN=COX4I1 PE=1 SV=1	P13073	0	1850.08	11	61.6	39.3	34.3	34.5	37.8	31.5	22.1	3.4	35.9	10.5	35.2	36.6	37.1	31.3	33.8	16.3	29.1	0																			1	1	1	1	1	1	1	1	1	1	1	1	1	1	1	1	1	0	61.6	39.3	34.3	34.5	37.8	31.5	22.1	3.4	35.9	10.5	35.2	36.6	37.1	31.3	33.8	16.3	29.1	0	1	1	1	1	1	1	1	1	1	1	1	1	1	1	1	1	1	1		High	4	0.354	0	1	1	1	463.275	-0.9	-0.00042	63.6923	0.005932	0.04933	0.03	1.61	94
70337	FALSE		High	Unambiguous	DHPPIPITDLADNIER	[R].DHPPIPITDLADNIER.[L]			0.00545675	0.000676198	0.314	1	1	1	P10586	P10586 [1328-1343]			Receptor-type tyrosine-protein phosphatase F OS=Homo sapiens OX=9606 GN=PTPRF PE=1 SV=2	P10586	0	1815.92	16																																																																																											NoQuanLabels	High	3	0.5292	0	1	1	1	605.981	2.22	0.00134	120.328	0.000568	0.002914	0.314	3.59
70338	FALSE		High	Unambiguous	DHPPIPITDLADNIER	[R].DHPPIPITDLADNIER.[L]	1xTMTpro [N-Term]	1xTMTpro [N-Term]	0.0043968	0.000543356	0.336	1	1	1	P10586	P10586 [1328-1343]			Receptor-type tyrosine-protein phosphatase F OS=Homo sapiens OX=9606 GN=PTPRF PE=1 SV=2	P10586	0	2120.13	16	39.5	13.7	24.6	23.6	18.4	26.5	24.7	2.6	27.6	21.7	21.7	25.3	22.9	23.9	21.3	16.7	19.8	0																			1	1	1	1	1	1	1	1	1	1	1	1	1	1	1	1	1	0	39.5	13.7	24.6	23.6	18.4	26.5	24.7	2.6	27.6	21.7	21.7	25.3	22.9	23.9	21.3	16.7	19.8	0	1	1	1	1	1	1	1	1	1	1	1	1	1	1	1	1	1	1		High	3	0.4375	0	1	1	1	707.383	1.42	0.001	135.776	0.0004804	0.002366	0.336	2.72	94
70356	FALSE		High	Unambiguous	DHQEVETEGPESADTGDK	[K].DHQEVETEGPESADTGDK.[S]	1xTMTpro [K18]	1xTMTpro [K18]	1.91e-06	7.05e-05	1.121	1	1	1	Q8NFQ8	Q8NFQ8 [52-69]			Torsin-1A-interacting protein 2 OS=Homo sapiens OX=9606 GN=TOR1AIP2 PE=1 SV=1	Q8NFQ8	0	2248.02	18																																																																																											NoQuanValues	High	3	0.7111	0	1	1	1	750.01	-0.38	-0.00028	35.6404	5.49e-05	1.01e-06	1.121	4.88
70357	FALSE		High	Unambiguous	DHQEVETEGPESADTGDK	[K].DHQEVETEGPESADTGDK.[S]	1xTMTpro [K18]; 1xTMTpro [N-Term]	1xTMTpro [K18]; 1xTMTpro [N-Term]	2.04e-09	7.05e-05	1.814	1	1	1	Q8NFQ8	Q8NFQ8 [52-69]			Torsin-1A-interacting protein 2 OS=Homo sapiens OX=9606 GN=TOR1AIP2 PE=1 SV=1	Q8NFQ8	0	2552.22	18	32.6	48.4	186.2	29.1	64.4	37.9	16.1	0	88.5	13.9	135.6	34.6	26.7	90.8	92.8	21.6	115.4	0																			1	1	1	1	1	1	1	0	1	1	1	1	1	1	1	1	1	0	32.6	48.4	186.2	29.1	64.4	37.9	16.1	0	88.5	13.9	135.6	34.6	26.7	90.8	92.8	21.6	115.4	0	1	1	1	1	1	1	1	1	1	1	1	1	1	1	1	1	1	1		High	3	0.6474	0	1	1	1	851.414	1.7	0.00145	45.0166	5.49e-05	1.04e-09	1.814	7.09	89
70359	FALSE		High	Unambiguous	DHQEVETEGPESADTGDKSESPDEANVGK	[K].DHQEVETEGPESADTGDKSESPDEANVGK.[H]	2xTMTpro [K18; K29]	2xTMTpro [K18; K29]	0.00379431	0.000407342	0.351	1	1	1	Q8NFQ8	Q8NFQ8 [52-80]			Torsin-1A-interacting protein 2 OS=Homo sapiens OX=9606 GN=TOR1AIP2 PE=1 SV=1	Q8NFQ8	1	3665.72	29																																																																																											NoQuanValues	High	4	0.4595	0	1	1	1	917.185	0.38	0.00035	59.6379	0.0003594	0.002039	0.351	2.96
70361	FALSE		High	Unambiguous	DHQEVETEGPESADTGDKSESPDEANVGKHPK	[K].DHQEVETEGPESADTGDKSESPDEANVGKHPK.[D]	3xTMTpro [K18; K29; K32]	3xTMTpro [K18; K29; K32]	0.000323075	7.05e-05	0.601	1	1	1	Q8NFQ8	Q8NFQ8 [52-83]			Torsin-1A-interacting protein 2 OS=Homo sapiens OX=9606 GN=TOR1AIP2 PE=1 SV=1	Q8NFQ8	2	4332.13	32																																																																																											NoQuanValues	High	6	0.4746	0	1	1	1	722.862	0.41	0.0003	47.5232	5.49e-05	0.0001764	0.601	3.94
70362	FALSE		High	Unambiguous	DHQEVETEGPESADTGDKSESPDEANVGKHPK	[K].DHQEVETEGPESADTGDKSESPDEANVGKHPK.[D]	3xTMTpro [K18; K29; K32]; 1xTMTpro [N-Term]	3xTMTpro [K18; K29; K32]; 1xTMTpro [N-Term]	1.6e-06	7.05e-05	1.139	1	1	2	Q8NFQ8	Q8NFQ8 [52-83]			Torsin-1A-interacting protein 2 OS=Homo sapiens OX=9606 GN=TOR1AIP2 PE=1 SV=1	Q8NFQ8	2	4636.34	32																																																																																											NoQuanValues	High	6	0.5508	0	1	1	1	773.562	-0.12	-9e-05	51.7168	5.49e-05	8.44e-07	1.139	5.41
70370	FALSE		High	Unambiguous	DHQPCIIFMDEIDAIGGR	[R].DHQPCIIFMDEIDAIGGR.[R]	1xCarbamidomethyl [C5]; 1xTMTpro [N-Term]	1xCarbamidomethyl [C5]; 1xTMTpro [N-Term]	3.58e-09	7.05e-05	1.757	1	1	2	P62333	P62333 [224-241]			26S proteasome regulatory subunit 10B OS=Homo sapiens OX=9606 GN=PSMC6 PE=1 SV=1	P62333	0	2391.18	18																																																																																											NoQuanValues	High	3	0.6315	0	1	1	1	797.73	-0.17	-0.00014	174.834	5.49e-05	1.82e-09	1.757	5.21
70379	FALSE		High	Unambiguous	DHQYQFLEDAVR	[K].DHQYQFLEDAVR.[N]			1.47e-05	7.05e-05	0.914	1	1	2	Q13263	Q13263 [239-250]			Transcription intermediary factor 1-beta OS=Homo sapiens OX=9606 GN=TRIM28 PE=1 SV=5	Q13263	0	1520.71	12																																																																																											NoQuanLabels	High	3	0.634	0	1	1	1	507.576	0.44	0.00022	92.6274	5.49e-05	7.92e-06	0.914	3.88
70380	FALSE		High	Unambiguous	DHQYQFLEDAVR	[K].DHQYQFLEDAVR.[N]	1xTMTpro [N-Term]	1xTMTpro [N-Term]	6.36e-06	7.05e-05	0.999	1	1	6	Q13263	Q13263 [239-250]			Transcription intermediary factor 1-beta OS=Homo sapiens OX=9606 GN=TRIM28 PE=1 SV=5	Q13263	0	1824.92	12	122.6	200.1	189.3	117.3	226.7	74.3	45.2	0	88	39.4	170.7	130.8	225.8	139.7	201.5	50.8	159.7	0																			1	1	1	1	1	1	1	0	1	1	1	1	1	1	1	1	1	0	122.6	200.1	189.3	117.3	226.7	74.3	45.2	0	88	39.4	170.7	130.8	225.8	139.7	201.5	50.8	159.7	0	3	3	3	3	3	3	3	3	3	3	3	3	3	3	3	3	3	3		High	3	0.5664	0	1	1	1	608.979	1.86	0.00113	98.1353	5.49e-05	3.4e-06	0.999	4.29	89
70396	FALSE		High	Unambiguous	DHRPPCAQEAPR	[R].DHRPPCAQEAPR.[N]	1xCarbamidomethyl [C6]; 1xTMTpro [N-Term]	1xCarbamidomethyl [C6]; 1xTMTpro [N-Term]	0.000304505	7.05e-05	0.607	1	1	2	Q13501	Q13501 [108-119]			Sequestosome-1 OS=Homo sapiens OX=9606 GN=SQSTM1 PE=1 SV=1	Q13501	0	1737.88	12	32.8	44	109.3	25.7	53.9	24	12.1	0	49	10	72.2	34	32.5	63.9	62.3	13.6	68.6	0																			1	1	1	1	1	1	1	0	1	1	1	1	1	1	1	1	1	0	32.8	44	109.3	25.7	53.9	24	12.1	0	49	10	72.2	34	32.5	63.9	62.3	13.6	68.6	0	1	1	1	1	1	1	1	1	1	1	1	1	1	1	1	1	1	1		High	4	0.4894	0	1	1	1	435.225	0.32	0.00014	22.8412	5.49e-05	0.0001671	0.607	3.31	89
70432	FALSE		High	Unambiguous	DHSPDLYSLELAGLDEIGK	[K].DHSPDLYSLELAGLDEIGK.[R]	1xTMTpro [K19]; 1xTMTpro [N-Term]	1xTMTpro [K19]; 1xTMTpro [N-Term]	6.86e-05	7.05e-05	0.758	1	1	1	O75787	O75787 [206-224]			Renin receptor OS=Homo sapiens OX=9606 GN=ATP6AP2 PE=1 SV=2	O75787	0	2680.43	19	66.7	19.3	40.3	33	34.5	26.5	34.7	0	30.6	35.9	35.3	42.5	18.1	32.5	24.3	27.4	38.8	0																			1	1	1	1	1	1	1	0	1	1	1	1	1	1	1	1	1	0	66.7	19.3	40.3	33	34.5	26.5	34.7	0	30.6	35.9	35.3	42.5	18.1	32.5	24.3	27.4	38.8	0	1	1	1	1	1	1	1	1	1	1	1	1	1	1	1	1	1	1		High	3	0.5536	0	1	1	1	894.15	1.39	0.00124	182.029	5.49e-05	3.71e-05	0.758	3.36	89
70450	FALSE		High	Unambiguous	DHSVEPLRDPNPSDLLENLDDSVFSK	[R].DHSVEPLRDPNPSDLLENLDDSVFSK.[R]	1xTMTpro [K26]	1xTMTpro [K26]	0.0710661	0.00642226	0.048	1	1	1	Q68DK7	Q68DK7 [480-505]			Male-specific lethal 1 homolog OS=Homo sapiens OX=9606 GN=MSL1 PE=1 SV=3	Q68DK7	1	3242.61	26																																																																																											NoQuanValues	High	4	0.1741	0	1	1	1	811.409	-0.14	-0.00011	189.979	0.005085	0.04056	0.048	2.47
70451	FALSE		High	Unambiguous	DHSVEPLRDPNPSDLLENLDDSVFSK	[R].DHSVEPLRDPNPSDLLENLDDSVFSK.[R]	1xTMTpro [K26]; 1xTMTpro [N-Term]	1xTMTpro [K26]; 1xTMTpro [N-Term]	0.0112613	0.0012542	0.24	1	1	1	Q68DK7	Q68DK7 [480-505]			Male-specific lethal 1 homolog OS=Homo sapiens OX=9606 GN=MSL1 PE=1 SV=3	Q68DK7	1	3546.82	26																																																																																											NoQuanValues	High	4	0.3985	0	1	1	1	887.46	-0.78	-0.00069	189.017	0.001095	0.005904	0.24	2.66
70480	FALSE		High	Unambiguous	DHTLEDEDVIQIVK	[K].DHTLEDEDVIQIVK.[K]	1xTMTpro [K14]; 1xTMTpro [N-Term]	1xTMTpro [K14]; 1xTMTpro [N-Term]	0.00953774	0.00102521	0.257	1	1	1	Q9Y295	Q9Y295 [353-366]			Developmentally-regulated GTP-binding protein 1 OS=Homo sapiens OX=9606 GN=DRG1 PE=1 SV=1	Q9Y295	0	2262.25	14	87.7	29.4	146.3	43.6	64.6	50.1	61.2	5	56.8	45.7	98.5	51.1	22.8	85.3	41.2	45	95.7	0																			1	1	1	1	1	1	1	1	1	1	1	1	1	1	1	1	1	0	87.7	29.4	146.3	43.6	64.6	50.1	61.2	5	56.8	45.7	98.5	51.1	22.8	85.3	41.2	45	95.7	0	1	1	1	1	1	1	1	1	1	1	1	1	1	1	1	1	1	1		High	3	0.3552	0	1	1	1	754.755	1.32	0.00099	130.297	0.000948	0.00503	0.257	2.9	94
70482	FALSE		High	Unambiguous	DHTLVQTIAR	[K].DHTLVQTIAR.[G]	1xTMTpro [N-Term]	1xTMTpro [N-Term]	0.000125287	7.05e-05	0.697	1	1	1	Q14684	Q14684 [205-214]			Ribosomal RNA processing protein 1 homolog B OS=Homo sapiens OX=9606 GN=RRP1B PE=1 SV=3	Q14684	0	1457.84	10	55.1	85.5	141.7	40.2	88.1	41.5	33.6	0	95.7	28.3	128.2	48.3	39.1	100.8	111	28.9	91.5	0																			1	1	1	1	1	1	1	0	1	1	1	1	1	1	1	1	1	0	55.1	85.5	141.7	40.2	88.1	41.5	33.6	0	95.7	28.3	128.2	48.3	39.1	100.8	111	28.9	91.5	0	1	1	1	1	1	1	1	1	1	1	1	1	1	1	1	1	1	1		High	3	0.5306	0	1	1	1	486.618	-0.54	-0.00026	52.3034	5.49e-05	6.85e-05	0.697	2.94	89
70503	FALSE		High	Unambiguous	DHVEVCPDAGVIIEELSQR	[R].DHVEVCPDAGVIIEELSQR.[I]	1xCarbamidomethyl [C6]; 1xTMTpro [N-Term]	1xCarbamidomethyl [C6]; 1xTMTpro [N-Term]	7.21e-05	7.05e-05	0.753	1	1	1	Q7L592	Q7L592 [270-288]			Protein arginine methyltransferase NDUFAF7, mitochondrial OS=Homo sapiens OX=9606 GN=NDUFAF7 PE=1 SV=1	Q7L592	0	2470.26	19																																																																																											NoQuanValues	High	3	0.5797	0	1	1	1	824.092	1.97	0.00162	162.323	5.49e-05	3.92e-05	0.753	3.95
70529	FALSE		High	Unambiguous	DHWWSAVQPER	[K].DHWWSAVQPER.[R]	1xTMTpro [N-Term]	1xTMTpro [N-Term]	0.0277901	0.00275496	0.147	1	1	1	P39880	P39880 [822-832]			Homeobox protein cut-like 1 OS=Homo sapiens OX=9606 GN=CUX1 PE=1 SV=3	P39880	0	1714.86	11																																																																																											NoQuanValues	High	3	0.4643	0	1	1	1	572.293	1.12	0.00064	85.2117	0.002233	0.01467	0.147	2.8
70538	FALSE		High	Unambiguous	DHYPCVSSLEQLTELGR	[K].DHYPCVSSLEQLTELGR.[E]	1xCarbamidomethyl [C5]	1xCarbamidomethyl [C5]	0.000158768	7.05e-05	0.673	1	1	2	Q8WWK9	Q8WWK9 [644-660]			Cytoskeleton-associated protein 2 OS=Homo sapiens OX=9606 GN=CKAP2 PE=1 SV=1	Q8WWK9	0	2003.95	17																																																																																											NoQuanLabels	High	3	0.4968	0	1	1	1	668.655	0.16	0.00011	141.957	5.49e-05	8.67e-05	0.673	3.14
70539	FALSE		High	Unambiguous	DHYPCVSSLEQLTELGR	[K].DHYPCVSSLEQLTELGR.[E]	1xCarbamidomethyl [C5]; 1xTMTpro [N-Term]	1xCarbamidomethyl [C5]; 1xTMTpro [N-Term]	8.86e-08	7.05e-05	1.432	1	1	2	Q8WWK9	Q8WWK9 [644-660]			Cytoskeleton-associated protein 2 OS=Homo sapiens OX=9606 GN=CKAP2 PE=1 SV=1	Q8WWK9	0	2308.16	17	32.5	37.9	60.3	26.6	49.4	30.6	21.6	4.8	49	32.3	56.4	32.9	27.1	32.1	45	32.2	57.3	0																			1	1	1	1	1	1	1	1	1	1	1	1	1	1	1	1	1	0	32.5	37.9	60.3	26.6	49.4	30.6	21.6	4.8	49	32.3	56.4	32.9	27.1	32.1	45	32.2	57.3	0	1	1	1	1	1	1	1	1	1	1	1	1	1	1	1	1	1	1		High	3	0.6513	0	1	1	1	770.058	1.44	0.00111	147.163	5.49e-05	4.59e-08	1.432	4.76	94
70567	FALSE		High	Unambiguous	DKALEEEEDDRPYDPEEEYDPER	[K].DKALEEEEDDRPYDPEEEYDPER.[A]	1xTMTpro [K2]; 1xTMTpro [N-Term]	1xTMTpro [K2]; 1xTMTpro [N-Term]	1.17e-05	7.05e-05	0.937	1	1	3	Q9BTC0	Q9BTC0 [1373-1395]			Death-inducer obliterator 1 OS=Homo sapiens OX=9606 GN=DIDO1 PE=1 SV=5	Q9BTC0	1	3476.61	23																																																																																											NoQuanValues	High	4	0.5981	0	1	1	1	869.91	2.34	0.00203	88.2302	5.49e-05	6.31e-06	0.937	3.21
70578	FALSE		High	Unambiguous	DKANMQHR	[K].DKANMQHR.[Y]	1xOxidation [M5]; 1xTMTpro [K2]; 1xTMTpro [N-Term]	1xOxidation [M5]; 1xTMTpro [K2]; 1xTMTpro [N-Term]	0.0960919	0.00913408	0.015	2	2	1	P31943; P55795	P31943 [348-355]; P55795 [348-355]			Heterogeneous nuclear ribonucleoprotein H OS=Homo sapiens OX=9606 GN=HNRNPH1 PE=1 SV=4;Heterogeneous nuclear ribonucleoprotein H2 OS=Homo sapiens OX=9606 GN=HNRNPH2 PE=1 SV=1	P31943; P55795	1	1623.89	8	40.1	54	16	34.8	41	38	19.1	4.9	61.1	16.7	28.9	36.7	57.9	31.5	58.1	15.2	13.4	0																			1	1	1	1	1	1	1	1	1	1	1	1	1	1	1	1	1	0	40.1	54	16	34.8	41	38	19.1	4.9	61.1	16.7	28.9	36.7	57.9	31.5	58.1	15.2	13.4	0	1	1	1	1	1	1	1	1	1	1	1	1	1	1	1	1	1	1	NotUnique	High	4	0.3352	0	1	1	1	406.728	1.28	0.00052	21.2929	0.006964	0.0576	0.015	1.79	94
70633	FALSE		High	Unambiguous	DKDDDEVFEK	[K].DKDDDEVFEK.[K]	2xTMTpro [K2; K10]; 1xTMTpro [N-Term]	2xTMTpro [K2; K10]; 1xTMTpro [N-Term]	0.0314953	0.00308339	0.134	1	1	1	Q04637	Q04637 [854-863]			Eukaryotic translation initiation factor 4 gamma 1 OS=Homo sapiens OX=9606 GN=EIF4G1 PE=1 SV=4	Q04637	1	2152.16	10	5	7.2	21.4	7.2	3.3	6.8	4.4	0	11	8.8	18.5	9.1	11.5	11.6	9.5	9.7	16.9	0																			1	1	1	1	1	1	1	0	1	1	1	1	1	1	1	1	1	0	5	7.2	21.4	7.2	3.3	6.8	4.4	0	11	8.8	18.5	9.1	11.5	11.6	9.5	9.7	16.9	0	1	1	1	1	1	1	1	1	1	1	1	1	1	1	1	1	1	1		High	3	0.3398	0	1	1	1	718.059	2.15	0.00154	81.3031	0.002538	0.01669	0.134	3.59	89
70634	FALSE		High	Unambiguous	DKDDDGGEDDDANCNLICGDEYGPETR	[K].DKDDDGGEDDDANCNLICGDEYGPETR.[L]	2xCarbamidomethyl [C14; C18]; 1xTMTpro [K2]; 1xTMTpro [N-Term]	2xCarbamidomethyl [C14; C18]; 1xTMTpro [K2]; 1xTMTpro [N-Term]	3.88e-06	7.05e-05	1.049	1	1	2	Q08211	Q08211 [595-621]			ATP-dependent RNA helicase A OS=Homo sapiens OX=9606 GN=DHX9 PE=1 SV=4	Q08211	1	3653.57	27	89.9	43.5	61.1	53.6	53.7	40.8	66.1	0	50.8	39.6	70.2	63.2	69.4	58.8	41.5	22.8	63	0																			1	1	1	1	1	1	1	0	1	1	1	1	1	1	1	1	1	0	89.9	43.5	61.1	53.6	53.7	40.8	66.1	0	50.8	39.6	70.2	63.2	69.4	58.8	41.5	22.8	63	0	2	2	2	2	2	2	2	2	2	2	2	2	2	2	2	2	2	2		High	4	0.5688	0	1	1	1	914.15	1.49	0.00136	89.3218	5.49e-05	2.07e-06	1.049	4.94	89
70638	FALSE		High	Unambiguous	DKDDELSFMEGAIIYVIK	[K].DKDDELSFMEGAIIYVIK.[K]	2xTMTpro [K2; K18]; 1xTMTpro [N-Term]	2xTMTpro [K2; K18]; 1xTMTpro [N-Term]	0.0205913	0.00203862	0.178	1	1	1	Q8IZP0	Q8IZP0 [460-477]			Abl interactor 1 OS=Homo sapiens OX=9606 GN=ABI1 PE=1 SV=4	Q8IZP0	1	2998.66	18	21.1	49.3	82.2	31.4	50.5	33.2	22.4	2.4	63.6	25.3	66.1	29.4	41.2	36.9	84.3	27.4	48.1	0																			1	1	1	1	1	1	1	1	1	1	1	1	1	1	1	1	1	0	21.1	49.3	82.2	31.4	50.5	33.2	22.4	2.4	63.6	25.3	66.1	29.4	41.2	36.9	84.3	27.4	48.1	0	1	1	1	1	1	1	1	1	1	1	1	1	1	1	1	1	1	1		High	3	0.2742	0	1	1	1	1000.23	-0.72	-0.00072	200.771	0.001721	0.01077	0.178	3.1	94
70691	FALSE		High	Unambiguous	DKDNTNVNADVQK	[K].DKDNTNVNADVQK.[L]	2xTMTpro [K2; K13]; 1xTMTpro [N-Term]	2xTMTpro [K2; K13]; 1xTMTpro [N-Term]	0.0183275	0.00193317	0.19	1	1	1	Q86YT6	Q86YT6 [937-949]			E3 ubiquitin-protein ligase MIB1 OS=Homo sapiens OX=9606 GN=MIB1 PE=1 SV=1	Q86YT6	1	2373.32	13	10.3	8.3	12.6	8.9	12	10	14.2	0	11.4	18.1	11.4	9.7	10.4	11.4	4.3	24.7	7.5	0																			1	1	1	1	1	1	1	0	1	1	1	1	1	1	1	1	1	0	10.3	8.3	12.6	8.9	12	10	14.2	0	11.4	18.1	11.4	9.7	10.4	11.4	4.3	24.7	7.5	0	1	1	1	1	1	1	1	1	1	1	1	1	1	1	1	1	1	1		High	3	0.1951	0	1	1	1	791.778	-0.03	-2e-05	50.3296	0.001666	0.009593	0.19	2.87	89
70739	FALSE		High	Unambiguous	DKEAMALDGTAYQGSSSTCILQETSL	[R].DKEAMALDGTAYQGSSSTCILQETSL.[-]	1xCarbamidomethyl [C19]; 1xTMTpro [K2]; 1xTMTpro [N-Term]	1xCarbamidomethyl [C19]; 1xTMTpro [K2]; 1xTMTpro [N-Term]	0.0025104	0.000262789	0.393	1	1	1	Q9Y289	Q9Y289 [610-635]			Sodium-dependent multivitamin transporter OS=Homo sapiens OX=9606 GN=SLC5A6 PE=1 SV=2	Q9Y289	1	3384.68	26																																																																																											NoQuanValues	High	3	0.5429	0	1	1	1	1128.9	3.2	0.00361	155.055	0.0002295	0.001358	0.393	3.85
70747	FALSE		High	Unambiguous	DKECGQLLISENQK	[R].DKECGQLLISENQK.[V]	1xCarbamidomethyl [C4]; 2xTMTpro [K2; K14]; 1xTMTpro [N-Term]	1xCarbamidomethyl [C4]; 2xTMTpro [K2; K14]; 1xTMTpro [N-Term]	7.45e-06	7.05e-05	0.983	1	1	2	Q8IWS0	Q8IWS0 [25-38]			PHD finger protein 6 OS=Homo sapiens OX=9606 GN=PHF6 PE=1 SV=1	Q8IWS0	1	2574.44	14	139.2	65.4	155.9	94.2	110.6	80.4	120.1	6.8	98.1	131.7	130.2	116.7	87	106.3	90.9	161.4	116.9	0																			1	1	1	1	1	1	1	1	1	1	1	1	1	1	1	1	1	0	139.2	65.4	155.9	94.2	110.6	80.4	120.1	6.8	98.1	131.7	130.2	116.7	87	106.3	90.9	161.4	116.9	0	2	2	2	2	2	2	2	2	2	2	2	2	2	2	2	2	2	2		High	3	0.4892	0	1	1	1	858.817	-0.34	-0.0003	83.9851	5.49e-05	3.97e-06	0.983	5.11	94
70753	FALSE		High	Unambiguous	DKEDELSFQEGAIIYVIK	[K].DKEDELSFQEGAIIYVIK.[K]	2xTMTpro [K2; K18]; 1xTMTpro [N-Term]	2xTMTpro [K2; K18]; 1xTMTpro [N-Term]	9.6e-05	7.05e-05	0.724	1	1	1	Q9NYB9	Q9NYB9 [465-482]			Abl interactor 2 OS=Homo sapiens OX=9606 GN=ABI2 PE=1 SV=1	Q9NYB9	1	3009.7	18																																																																																											NoQuanValues	High	3	0.52	0	1	1	1	1003.91	2.2	0.00221	180.997	5.49e-05	5.22e-05	0.724	4.5
70758	FALSE		High	Unambiguous	DKEDGEPK	[K].DKEDGEPK.[T]	2xTMTpro [K2; K8]; 1xTMTpro [N-Term]	2xTMTpro [K2; K8]; 1xTMTpro [N-Term]	0.0517071	0.00470491	0.082	1	1	1	Q8WUD4	Q8WUD4 [33-40]			Coiled-coil domain-containing protein 12 OS=Homo sapiens OX=9606 GN=CCDC12 PE=1 SV=1	Q8WUD4	1	1830.04	8																																																																																											NoQuanValues	High	3	0.2602	0	1	1	1	610.687	1.67	0.00102	32.8791	0.00382	0.02846	0.082	2.46
70787	FALSE		High	Unambiguous	DKEETLPLEDGWWGPGTR	[R].DKEETLPLEDGWWGPGTR.[S]	1xTMTpro [K2]; 1xTMTpro [N-Term]	1xTMTpro [K2]; 1xTMTpro [N-Term]	0.0192393	0.00202367	0.185	1	1	2	P07099	P07099 [22-39]			Epoxide hydrolase 1 OS=Homo sapiens OX=9606 GN=EPHX1 PE=1 SV=1	P07099	1	2390.19	18																																																																																											NoQuanValues	High	3	0.4667	0	1	1	1	797.405	2.57	0.00205	150.495	0.00172	0.01008	0.185	3
70788	FALSE		High	Unambiguous	DKEETLPLEDGWWGPGTR	[R].DKEETLPLEDGWWGPGTR.[S]	1xTMTpro [K2]; 1xTMTpro [N-Term]	1xTMTpro [K2]; 1xTMTpro [N-Term]	4.59e-06	7.05e-05	1.032	1	1	2	P07099	P07099 [22-39]			Epoxide hydrolase 1 OS=Homo sapiens OX=9606 GN=EPHX1 PE=1 SV=1	P07099	1	2694.4	18																																																																																											NoQuanValues	High	3	0.4487	0	1	1	1	898.807	1.22	0.00109	151.57	5.49e-05	2.45e-06	1.032	4.19
70790	FALSE		High	Unambiguous	DKEFGSMVLELNASDDR	[K].DKEFGSMVLELNASDDR.[G]	1xTMTpro [K2]; 1xTMTpro [N-Term]	1xTMTpro [K2]; 1xTMTpro [N-Term]	1.73e-06	7.05e-05	1.131	1	1	1	P40937	P40937 [80-96]			Replication factor C subunit 5 OS=Homo sapiens OX=9606 GN=RFC5 PE=1 SV=1	P40937	1	2534.31	17	47.6	21.4	58.2	25	32.9	28.9	42.6	0	35.6	40.6	46.7	32.3	25.8	31.4	29.3	45.6	40.7	0																			1	1	1	1	1	1	1	0	1	1	1	1	1	1	1	1	1	0	47.6	21.4	58.2	25	32.9	28.9	42.6	0	35.6	40.6	46.7	32.3	25.8	31.4	29.3	45.6	40.7	0	1	1	1	1	1	1	1	1	1	1	1	1	1	1	1	1	1	1		High	3	0.5392	0	1	1	1	845.439	-0.92	-0.00078	140.696	5.49e-05	9.17e-07	1.131	4.34	89
70802	FALSE		High	Unambiguous	DKELEGLQVK	[R].DKELEGLQVK.[I]	2xTMTpro [K2; K10]	2xTMTpro [K2; K10]	0.00296745	0.000262789	0.376	1	1	1	P40222	P40222 [454-463]			Alpha-taxilin OS=Homo sapiens OX=9606 GN=TXLNA PE=1 SV=3	P40222	1	1767.05	10																																																																																											NoQuanValues	High	3	0.0096	0	1	1	1	589.688	-1.18	-0.0007	88.936	0.0002598	0.001606	0.376	3.11
70803	FALSE		High	Unambiguous	DKELEGLQVK	[R].DKELEGLQVK.[I]	2xTMTpro [K2; K10]; 1xTMTpro [N-Term]	2xTMTpro [K2; K10]; 1xTMTpro [N-Term]	0.00166014	0.000167383	0.435	1	1	1	P40222	P40222 [454-463]			Alpha-taxilin OS=Homo sapiens OX=9606 GN=TXLNA PE=1 SV=3	P40222	1	2071.26	10	68.2	78	86.9	65.1	77.4	93.2	20	2.8	80.3	15.9	89	71.3	111.6	80.9	72.4	20	67.5	0																			1	1	1	1	1	1	1	1	1	1	1	1	1	1	1	1	1	0	68.2	78	86.9	65.1	77.4	93.2	20	2.8	80.3	15.9	89	71.3	111.6	80.9	72.4	20	67.5	0	1	1	1	1	1	1	1	1	1	1	1	1	1	1	1	1	1	1		High	3	0.3213	0	1	1	1	691.091	-0.18	-0.00013	89.7671	0.0001202	0.0009029	0.435	4.17	94
70809	FALSE		High	Unambiguous	DKEISADLADLSEELDNYQK	[R].DKEISADLADLSEELDNYQK.[M]	2xTMTpro [K2; K20]; 1xTMTpro [N-Term]	2xTMTpro [K2; K20]; 1xTMTpro [N-Term]	0.000336079	7.05e-05	0.597	1	1	1	Q8NC67	Q8NC67 [405-424]			Neuropilin and tolloid-like protein 2 OS=Homo sapiens OX=9606 GN=NETO2 PE=1 SV=1	Q8NC67	1	3208.7	20	30.2	37.1	37	29	28.9	29.5	35.5	2.3	43.3	44.3	42	30.1	27.2	32.2	35.6	43.3	28.1	0																			1	1	1	1	1	1	1	1	1	1	1	1	1	1	1	1	1	0	30.2	37.1	37	29	28.9	29.5	35.5	2.3	43.3	44.3	42	30.1	27.2	32.2	35.6	43.3	28.1	0	1	1	1	1	1	1	1	1	1	1	1	1	1	1	1	1	1	1		High	4		0.029	3	3	3	802.933	1.56	0.00125	184.177	5.49e-05	0.000184	0.597	2.01	94
70822	FALSE		High	Unambiguous	DKENENMVAK	[K].DKENENMVAK.[L]	2xTMTpro [K2; K10]; 1xTMTpro [N-Term]	2xTMTpro [K2; K10]; 1xTMTpro [N-Term]	0.0772204	0.00693895	0.039	1	1	1	P82094	P82094 [583-592]			TATA element modulatory factor OS=Homo sapiens OX=9606 GN=TMF1 PE=1 SV=2	P82094	1	2090.17	10																																																																																											NoQuanValues	High	3	0.3171	0	1	1	1	697.398	2.48	0.00173	55.0998	0.005392	0.04465	0.039	3.28
70833	FALSE		High	Unambiguous	DKEPVFAVTGMPENVDR	[R].DKEPVFAVTGMPENVDR.[A]	1xTMTpro [K2]; 1xTMTpro [N-Term]	1xTMTpro [K2]; 1xTMTpro [N-Term]	0.00489832	0.000543356	0.325	1	1	1	Q86XN8	Q86XN8 [313-329]			RNA-binding protein MEX3D OS=Homo sapiens OX=9606 GN=MEX3D PE=1 SV=3	Q86XN8	1	2512.34	17																																																																																											NoQuanValues	High	3	0.426	0	1	1	1	838.116	-1.47	-0.00123	123.269	0.0004804	0.002621	0.325	3.92
70834	FALSE		High	Unambiguous	DKEPVFEVTGMPENVDR	[R].DKEPVFEVTGMPENVDR.[A]	1xTMTpro [K2]; 1xTMTpro [N-Term]	1xTMTpro [K2]; 1xTMTpro [N-Term]	0.0288823	0.00285525	0.143	1	2	1	Q6ZN04	Q6ZN04 [200-216]			RNA-binding protein MEX3B OS=Homo sapiens OX=9606 GN=MEX3B PE=1 SV=1	Q6ZN04; Q5U5Q3	1	2570.34	17	18.9	31.1	35.6	25.3	29.4	18.9	14.1	1.9	35	15.7	31.4	29.6	27.2	27.8	37.4	20.5	26.2	0																			1	1	1	1	1	1	1	1	1	1	1	1	1	1	1	1	1	0	18.9	31.1	35.6	25.3	29.4	18.9	14.1	1.9	35	15.7	31.4	29.6	27.2	27.8	37.4	20.5	26.2	0	1	1	1	1	1	1	1	1	1	1	1	1	1	1	1	1	1	1		High	3	0.3728	0	1	1	1	857.453	0.54	0.00046	123.143	0.002303	0.01517	0.143	3.38	94
70839	FALSE		High	Unambiguous	DKEQTVVDVTEQLGDCK	[K].DKEQTVVDVTEQLGDCK.[L]	1xCarbamidomethyl [C16]; 2xTMTpro [K2; K17]; 1xTMTpro [N-Term]	1xCarbamidomethyl [C16]; 2xTMTpro [K2; K17]; 1xTMTpro [N-Term]	3.15e-05	7.05e-05	0.837	1	1	2	Q8IXW5	Q8IXW5 [262-278]			Putative RNA polymerase II subunit B1 CTD phosphatase RPAP2 OS=Homo sapiens OX=9606 GN=RPAP2 PE=1 SV=1	Q8IXW5	1	2876.55	17	36.2	40.5	130.9	24.2	47.4	31.2	20.6	0	77	22.9	78.3	28.6	37.6	49.4	74.4	17.5	75.7	0																			1	1	1	1	1	1	1	0	1	1	1	1	1	1	1	1	1	0	36.2	40.5	130.9	24.2	47.4	31.2	20.6	0	77	22.9	78.3	28.6	37.6	49.4	74.4	17.5	75.7	0	2	2	2	2	2	2	2	2	2	2	2	2	2	2	2	2	2	2		High	4	0.3732	0	1	1	1	719.894	1.97	0.00142	132.866	5.49e-05	1.7e-05	0.837	3.43	89
70864	FALSE		High	Unambiguous	DKEVEFGGPAPR	[R].DKEVEFGGPAPR.[V]	1xTMTpro [N-Term]	1xTMTpro [N-Term]	0.00164386	0.000167383	0.436	1	1	1	P49750	P49750 [1856-1867]			YLP motif-containing protein 1 OS=Homo sapiens OX=9606 GN=YLPM1 PE=1 SV=4	P49750	1	1605.86	12																																																																																											NoQuanValues	High	3	0.012	0	1	1	1	535.957	-0.2	-0.00011	56.938	0.0001202	0.0008964	0.436	3.33
70894	FALSE		High	Unambiguous	DKFNECGHVLYADIK	[K].DKFNECGHVLYADIK.[M]	1xCarbamidomethyl [C6]; 2xTMTpro [K2; K15]; 1xTMTpro [N-Term]	1xCarbamidomethyl [C6]; 2xTMTpro [K2; K15]; 1xTMTpro [N-Term]	0.00908256	0.000940021	0.262	1	1	1	P52272	P52272 [671-685]			Heterogeneous nuclear ribonucleoprotein M OS=Homo sapiens OX=9606 GN=HNRNPM PE=1 SV=3	P52272	1	2721.49	15																																																																																											NoQuanValues	High	4	0.3621	0	1	1	1	681.127	0.08	5e-05	106.311	0.0008913	0.004802	0.262	2.32
70913	FALSE		High	Unambiguous	DKFTDSAIAMNSK	[K].DKFTDSAIAMNSK.[V]	2xTMTpro [K2; K13]; 1xTMTpro [N-Term]	2xTMTpro [K2; K13]; 1xTMTpro [N-Term]	0.0350027	0.00318174	0.123	1	1	1	Q8WWM7	Q8WWM7 [206-218]			Ataxin-2-like protein OS=Homo sapiens OX=9606 GN=ATXN2L PE=1 SV=2	Q8WWM7	1	2340.3	13	97.8	165.9	43.7	98.5	100.9	160.7	50.7	12.2	131.8	49.7	78.8	109.1	146	87.5	134.6	32.6	36.2	0																			1	1	1	1	1	1	1	1	1	1	1	1	1	1	1	1	1	0	97.8	165.9	43.7	98.5	100.9	160.7	50.7	12.2	131.8	49.7	78.8	109.1	146	87.5	134.6	32.6	36.2	0	1	1	1	1	1	1	1	1	1	1	1	1	1	1	1	1	1	1		High	3	0.2039	0	1	1	1	780.774	1.05	0.00082	72.8354	0.002644	0.01869	0.123	2.55	94
70920	FALSE		High	Unambiguous	DKGALDNLLSQLIAELGMDKK	[K].DKGALDNLLSQLIAELGMDKK.[D]	1xTMTpro [N-Term]	1xTMTpro [N-Term]	0.0996132	0.00959723	0.011	1	1	1	Q5T4S7	Q5T4S7 [3017-3037]			E3 ubiquitin-protein ligase UBR4 OS=Homo sapiens OX=9606 GN=UBR4 PE=1 SV=1	Q5T4S7	2	2576.43	21																																																																																											ExcludedByMethod	High	3	0.0572	0	1	1	1	859.481	0.15	0.00013	128.624	0.007253	0.06027	0.011	2.97
70991	FALSE		High	Unambiguous	DKGVLQEEEDVLVNVNLVDK	[K].DKGVLQEEEDVLVNVNLVDK.[E]	2xTMTpro [K2; K20]; 1xTMTpro [N-Term]	2xTMTpro [K2; K20]; 1xTMTpro [N-Term]	1.54e-06	7.05e-05	1.143	1	1	1	O43290	O43290 [278-297]			U4/U6.U5 tri-snRNP-associated protein 1 OS=Homo sapiens OX=9606 GN=SART1 PE=1 SV=1	O43290	1	3167.8	20	27.3	41.5	39.8	22.1	40.6	23.2	9	0	21.3	10.2	56.9	32	40.7	30.5	34.8	18.3	33.1	0																			1	1	1	1	1	1	1	0	1	1	1	1	1	1	1	1	1	0	27.3	41.5	39.8	22.1	40.6	23.2	9	0	21.3	10.2	56.9	32	40.7	30.5	34.8	18.3	33.1	0	1	1	1	1	1	1	1	1	1	1	1	1	1	1	1	1	1	1		High	3	0.5083	0	1	1	1	1056.6	0.76	0.00081	178.62	5.49e-05	8.1e-07	1.143	3.62	89
70992	FALSE		High	Unambiguous	DKGVLQEEEDVLVNVNLVDKER	[K].DKGVLQEEEDVLVNVNLVDKER.[A]	2xTMTpro [K2; K20]	2xTMTpro [K2; K20]	2.78e-06	7.05e-05	1.083	1	1	1	O43290	O43290 [278-299]			U4/U6.U5 tri-snRNP-associated protein 1 OS=Homo sapiens OX=9606 GN=SART1 PE=1 SV=1	O43290	2	3148.73	22																																																																																											NoQuanValues	High	4	0.071	0	1	1	1	787.938	-1.94	-0.00153	160.309	5.49e-05	1.48e-06	1.083	3.52
70993	FALSE		High	Unambiguous	DKGVLQEEEDVLVNVNLVDKER	[K].DKGVLQEEEDVLVNVNLVDKER.[A]	2xTMTpro [K2; K20]; 1xTMTpro [N-Term]	2xTMTpro [K2; K20]; 1xTMTpro [N-Term]	5.89e-07	7.05e-05	1.24	1	1	5	O43290	O43290 [278-299]			U4/U6.U5 tri-snRNP-associated protein 1 OS=Homo sapiens OX=9606 GN=SART1 PE=1 SV=1	O43290	2	3452.94	22																																																																																											NoQuanValues	High	4	0.5375	0	1	1	1	863.992	1.1	0.00095	160.466	5.49e-05	3.11e-07	1.24	4
71003	FALSE		High	Unambiguous	DKHAEDNEK	[K].DKHAEDNEK.[R]	TMTpro [K]; 1xTMTpro [N-Term]	TMTpro [K]; 1xTMTpro [N-Term]	0.0340102	0.00315332	0.126	1	1	1	Q76FK4	Q76FK4 [752-760]			Nucleolar protein 8 OS=Homo sapiens OX=9606 GN=NOL8 PE=1 SV=1	Q76FK4	1	1693.9	9																																																																																											NoQuanValues	High	3	0.0029	0	1	1	1	565.308	5.93	0.00335	22.3087	0.002584	0.01799	0.126	3.43
71066	FALSE		High	Unambiguous	DKLDETGNSLK	[K].DKLDETGNSLK.[V]	2xTMTpro [K2; K11]; 1xTMTpro [N-Term]	2xTMTpro [K2; K11]; 1xTMTpro [N-Term]	0.00141802	0.000114961	0.451	1	1	1	P11388	P11388 [277-287]			DNA topoisomerase 2-alpha OS=Homo sapiens OX=9606 GN=TOP2A PE=1 SV=3	P11388	1	2132.24	11																																																																																											NoQuanValues	High	3	0.2154	0	1	1	1	711.418	0.42	0.0003	73.9591	8.42e-05	0.000772	0.451	2.46
71067	FALSE		High	Unambiguous	DKLDGNELDLSLSDLNEVPVK	[R].DKLDGNELDLSLSDLNEVPVK.[E]	1xTMTpro [K21]; 1xTMTpro [N-Term]	1xTMTpro [K21]; 1xTMTpro [N-Term]	0.000184098	7.05e-05	0.658	1	1	1	Q96AG4	Q96AG4 [13-33]			Leucine-rich repeat-containing protein 59 OS=Homo sapiens OX=9606 GN=LRRC59 PE=1 SV=1	Q96AG4	1	2921.6	21																																																																																											NoQuanValues	High	3		0.0234	2	2	2	974.532	-4.92	-0.00479	173.134	5.49e-05	0.0001008	0.658	3.75
71068	FALSE		High	Unambiguous	DKLDGNELDLSLSDLNEVPVK	[R].DKLDGNELDLSLSDLNEVPVK.[E]	2xTMTpro [K2; K21]; 1xTMTpro [N-Term]	2xTMTpro [K2; K21]; 1xTMTpro [N-Term]	0.00164386	0.000167383	0.436	1	1	1	Q96AG4	Q96AG4 [13-33]			Leucine-rich repeat-containing protein 59 OS=Homo sapiens OX=9606 GN=LRRC59 PE=1 SV=1	Q96AG4	1	3225.8	21	119.7	214.2	88.2	80.8	146.6	126.9	34.3	9.8	157	34.3	121.2	108	182.7	105.1	171	32.4	63.7	0																			1	1	1	1	1	1	1	1	1	1	1	1	1	1	1	1	1	0	119.7	214.2	88.2	80.8	146.6	126.9	34.3	9.8	157	34.3	121.2	108	182.7	105.1	171	32.4	63.7	0	1	1	1	1	1	1	1	1	1	1	1	1	1	1	1	1	1	1		High	4	0.3333	0	1	1	1	807.205	-1.84	-0.00149	175.737	0.0001202	0.0008929	0.436	2.34	94
71069	FALSE		High	Unambiguous	DKLDGNELDLSLSDLNEVPVKELAALPK	[R].DKLDGNELDLSLSDLNEVPVKELAALPK.[A]	3xTMTpro [K2; K21; K28]; 1xTMTpro [N-Term]	3xTMTpro [K2; K21; K28]; 1xTMTpro [N-Term]	0.0435994	0.00408124	0.1	1	1	1	Q96AG4	Q96AG4 [13-40]			Leucine-rich repeat-containing protein 59 OS=Homo sapiens OX=9606 GN=LRRC59 PE=1 SV=1	Q96AG4	2	4252.44	28																																																																																											NoQuanValues	High	4	0.4255	0	1	1	1	1063.87	-0.63	-0.00067	197.899	0.00334	0.02344	0.1	3.69
71093	FALSE		High	Unambiguous	DKLESEMEDAYHEHQANLLR	[K].DKLESEMEDAYHEHQANLLR.[Q]	1xTMTpro [K2]; 1xTMTpro [N-Term]	1xTMTpro [K2]; 1xTMTpro [N-Term]	6.64e-07	7.05e-05	1.228	1	1	1	P23246	P23246 [517-536]			Splicing factor, proline- and glutamine-rich OS=Homo sapiens OX=9606 GN=SFPQ PE=1 SV=2	P23246	1	3036.53	20																																																																																											NoQuanValues	High	5	0.5218	0	1	1	1	608.112	-1.75	-0.00106	115.715	5.49e-05	3.5e-07	1.228	5.04
71094	FALSE		High	Unambiguous	DKLESEMEDAYHEHQANLLR	[K].DKLESEMEDAYHEHQANLLR.[Q]	1xOxidation [M7]; 1xTMTpro [K2]; 1xTMTpro [N-Term]	1xOxidation [M7]; 1xTMTpro [K2]; 1xTMTpro [N-Term]	6.38e-07	7.05e-05	1.232	1	1	1	P23246	P23246 [517-536]			Splicing factor, proline- and glutamine-rich OS=Homo sapiens OX=9606 GN=SFPQ PE=1 SV=2	P23246	1	3052.53	20																																																																																											NoQuanValues	High	5	0.5012	0	1	1	1	611.312	0.25	0.00015	72.9111	5.49e-05	3.34e-07	1.232	4.07
71156	FALSE		High	Unambiguous	DKLPQPVQPDPVSHCK	[R].DKLPQPVQPDPVSHCK.[E]	1xCarbamidomethyl [C15]; 2xTMTpro [K2; K16]; 1xTMTpro [N-Term]	1xCarbamidomethyl [C15]; 2xTMTpro [K2; K16]; 1xTMTpro [N-Term]	6.16e-05	7.05e-05	0.769	1	1	1	P05556	P05556 [677-692]			Integrin beta-1 OS=Homo sapiens OX=9606 GN=ITGB1 PE=1 SV=2	P05556	1	2757.55	16	43.7	74.8	41.8	94.4	38.6	132.7	10.1	8.4	70.9	13.6	59.6	105.1	89.8	66.2	74.4	7.8	39.7	0																			1	1	1	1	1	1	1	1	1	1	1	1	1	1	1	1	1	0	43.7	74.8	41.8	94.4	38.6	132.7	10.1	8.4	70.9	13.6	59.6	105.1	89.8	66.2	74.4	7.8	39.7	0	1	1	1	1	1	1	1	1	1	1	1	1	1	1	1	1	1	1		High	4	0.6151	0	1	1	1	690.143	-1.92	-0.00132	74.7361	5.49e-05	3.34e-05	0.769	5.3	94
71229	FALSE		High	Unambiguous	DKMLVAVK	[K].DKMLVAVK.[A]	1xOxidation [M3]; 1xTMTpro [K8]; 1xTMTpro [N-Term]	1xOxidation [M3]; 1xTMTpro [K8]; 1xTMTpro [N-Term]	0.0423724	0.00388332	0.103	1	1	1	Q16288	Q16288 [565-572]			NT-3 growth factor receptor OS=Homo sapiens OX=9606 GN=NTRK3 PE=1 SV=2	Q16288	1	1527.94	8																																																																																											NoQuanValues	High	3	0.0739	0	1	1	1	509.984	-2.87	-0.00146	124.658	0.003209	0.02277	0.103	2.84
71294	FALSE		High	Unambiguous	DKNNMQHR	[K].DKNNMQHR.[Y]	1xTMTpro [K2]; 1xTMTpro [N-Term]	1xTMTpro [K2]; 1xTMTpro [N-Term]	0.0297289	0.00292256	0.14	1	1	1	P31942	P31942 [254-261]			Heterogeneous nuclear ribonucleoprotein H3 OS=Homo sapiens OX=9606 GN=HNRNPH3 PE=1 SV=2	P31942	1	1650.9	8	33.1	47.7	22.5	35.7	44.7	26.6	6.2	0	55.6	6.4	33.2	39.8	41	32.8	73.9	6.1	18.4	0																			1	1	1	1	1	1	1	0	1	1	1	1	1	1	1	1	1	0	33.1	47.7	22.5	35.7	44.7	26.6	6.2	0	55.6	6.4	33.2	39.8	41	32.8	73.9	6.1	18.4	0	1	1	1	1	1	1	1	1	1	1	1	1	1	1	1	1	1	1		High	4	0.4304	0	1	1	1	413.48	-0.17	-7e-05	22.5861	0.002412	0.01564	0.14	2.3	89
71299	FALSE		High	Unambiguous	DKNQDLCQQEAVK	[K].DKNQDLCQQEAVK.[G]	1xCarbamidomethyl [C7]; 2xTMTpro [K2; K13]; 1xTMTpro [N-Term]	1xCarbamidomethyl [C7]; 2xTMTpro [K2; K13]; 1xTMTpro [N-Term]	0.000566881	0.000114961	0.544	1	1	1	Q14554	Q14554 [459-471]			Protein disulfide-isomerase A5 OS=Homo sapiens OX=9606 GN=PDIA5 PE=1 SV=1	Q14554	1	2488.36	13	73.5	18	30.2	24.7	24.7	32.6	27.1	0	31.9	23.4	27	38.3	21.5	29.2	15.3	17.6	28.6	0																			1	1	1	1	1	1	1	0	1	1	1	1	1	1	1	1	1	0	73.5	18	30.2	24.7	24.7	32.6	27.1	0	31.9	23.4	27	38.3	21.5	29.2	15.3	17.6	28.6	0	1	1	1	1	1	1	1	1	1	1	1	1	1	1	1	1	1	1		High	3	0.4232	0	1	1	1	830.128	1.43	0.00118	57.5582	8.42e-05	0.0003092	0.544	3.19	89
71320	FALSE		High	Unambiguous	DKPASENSEEK	[K].DKPASENSEEK.[L]	2xTMTpro [K2; K11]; 1xTMTpro [N-Term]	2xTMTpro [K2; K11]; 1xTMTpro [N-Term]	0.000118084	7.05e-05	0.703	1	1	2	O14497	O14497 [1794-1804]			AT-rich interactive domain-containing protein 1A OS=Homo sapiens OX=9606 GN=ARID1A PE=1 SV=3	O14497	0	2146.18	11																																																																																											NoQuanValues	High	3	0.3876	0	1	1	1	716.065	0.53	0.00038	31.6012	5.49e-05	6.42e-05	0.703	3.56
71377	FALSE		High	Unambiguous	DKPLKDVIIADCGK	[R].DKPLKDVIIADCGK.[I]	1xCarbamidomethyl [C12]; 3xTMTpro [K2; K5; K14]; 1xTMTpro [N-Term]	1xCarbamidomethyl [C12]; 3xTMTpro [K2; K5; K14]; 1xTMTpro [N-Term]	0.00177864	0.000167383	0.428	1	1	1	P23284	P23284 [191-204]			Peptidyl-prolyl cis-trans isomerase B OS=Homo sapiens OX=9606 GN=PPIB PE=1 SV=2	P23284	1	2788.67	14																																																																																											NoQuanValues	High	4	0.5644	0	1	1	1	697.926	2.7	0.00188	112.568	0.0001202	0.000968	0.428	3.88
71508	FALSE		High	Unambiguous	DKSAMATEYFDSLKQYEK	[K].DKSAMATEYFDSLKQYEK.[N]	1xTMTpro [K2]; 1xTMTpro [N-Term]	1xTMTpro [K2]; 1xTMTpro [N-Term]	0.052692	0.00476804	0.08	1	1	1	Q7Z494	Q7Z494 [914-931]			Nephrocystin-3 OS=Homo sapiens OX=9606 GN=NPHP3 PE=1 SV=1	Q7Z494	2	2458.21	18																																																																																											NoQuanValues	High	3	0.0166	0	1	1	1	820.076	-0.25	-0.0002	156.688	0.003923	0.02915	0.08	3.62
71609	FALSE		High	Unambiguous	DKTEDENK	[K].DKTEDENK.[Q]	2xTMTpro [K2; K8]; 1xTMTpro [N-Term]	2xTMTpro [K2; K8]; 1xTMTpro [N-Term]	0.0589848	0.00517001	0.068	1	1	1	Q8NFQ8	Q8NFQ8 [84-91]			Torsin-1A-interacting protein 2 OS=Homo sapiens OX=9606 GN=TOR1AIP2 PE=1 SV=1	Q8NFQ8	1	1891.06	8																																																																																											NoQuanValues	High	3	0.2787	0	1	1	1	631.024	-0.3	-0.00019	30.446	0.004157	0.03276	0.068	3.05
71770	FALSE		High	Unambiguous	DKVVEDDEDDFPTTR	[R].DKVVEDDEDDFPTTR.[S]	1xTMTpro [K2]; 1xTMTpro [N-Term]	1xTMTpro [K2]; 1xTMTpro [N-Term]	0.000498663	0.000114961	0.557	1	1	1	Q9Y5P4	Q9Y5P4 [197-211]			Ceramide transfer protein OS=Homo sapiens OX=9606 GN=CERT1 PE=1 SV=1	Q9Y5P4	1	2389.2	15																																																																																											NoQuanValues	High	3	0.2403	0	1	1	1	797.073	1.32	0.00105	80.3805	8.42e-05	0.0002735	0.557	2.58
71832	FALSE		High	Unambiguous	DLAADIEEELVCR	[K].DLAADIEEELVCR.[L]	1xCarbamidomethyl [C12]; 1xTMTpro [N-Term]	1xCarbamidomethyl [C12]; 1xTMTpro [N-Term]	0.0216139	0.00203862	0.173	1	1	1	Q49AG3	Q49AG3 [254-266]			Zinc finger BED domain-containing protein 5 OS=Homo sapiens OX=9606 GN=ZBED5 PE=2 SV=2	Q49AG3	0	1836.93	13																																																																																											NoQuanValues	High	3	0.384	0	1	1	1	612.984	1.6	0.00098	175.489	0.001721	0.01132	0.173	2.5
71835	FALSE		High	Unambiguous	DIAAGEELLYDYGDR	[R].DIAAGEELLYDYGDR.[S]	1xTMTpro [N-Term]	1xTMTpro [N-Term]	0.0557545	0.00486745	0.074	1	1	1	Q9NQR1	Q9NQR1 [366-380]			N-lysine methyltransferase KMT5A OS=Homo sapiens OX=9606 GN=KMT5A PE=1 SV=3	Q9NQR1	0	2003.99	15	13.6	4	20.2	5.3	17	6.6	8	0	13.4	3.4	14.1	9.9	5.5	9.7	10.8	5.7	21.1	0																			1	1	1	1	1	1	1	0	1	1	1	1	1	1	1	1	1	0	13.6	4	20.2	5.3	17	6.6	8	0	13.4	3.4	14.1	9.9	5.5	9.7	10.8	5.7	21.1	0	1	1	1	1	1	1	1	1	1	1	1	1	1	1	1	1	1	1		High	3	0.1913	0	1	1	1	668.669	1.44	0.00096	149.499	0.003962	0.03094	0.074	1.83	89
71837	FALSE		High	Unambiguous	DLAALEDK	[R].DLAALEDK.[V]	1xTMTpro [K8]; 1xTMTpro [N-Term]	1xTMTpro [K8]; 1xTMTpro [N-Term]	0.00590226	0.000716298	0.306	1	1	2	Q13813	Q13813 [303-310]			Spectrin alpha chain, non-erythrocytic 1 OS=Homo sapiens OX=9606 GN=SPTAN1 PE=1 SV=3	Q13813	0	1482.87	8																																																																																											NoQuanValues	High	2	0.0508	0	1	1	1	741.936	-1.01	-0.00075	109.309	0.000599	0.003127	0.306	1.77
71839	FALSE		High	Unambiguous	DLAALEQQCDEHR	[R].DLAALEQQCDEHR.[R]	1xCarbamidomethyl [C9]; 1xTMTpro [N-Term]	1xCarbamidomethyl [C9]; 1xTMTpro [N-Term]	5.98e-05	7.05e-05	0.772	1	1	1	Q9UKD1	Q9UKD1 [315-327]			Glucocorticoid modulatory element-binding protein 2 OS=Homo sapiens OX=9606 GN=GMEB2 PE=1 SV=1	Q9UKD1	0	1888.91	13	21.5	32.9	17.5	17	25.8	10.5	7.7	0	15.9	10.5	18.1	21.2	32.6	18.8	24.7	6.6	14.8	0																			1	1	1	1	1	1	1	0	1	1	1	1	1	1	1	1	1	0	21.5	32.9	17.5	17	25.8	10.5	7.7	0	15.9	10.5	18.1	21.2	32.6	18.8	24.7	6.6	14.8	0	1	1	1	1	1	1	1	1	1	1	1	1	1	1	1	1	1	1		High	3	0.5542	0	1	1	1	630.31	1.12	0.0007	71.3206	5.49e-05	3.24e-05	0.772	3.97	89
71840	FALSE		High	Unambiguous	DLAALGDK	[R].DLAALGDK.[V]	1xTMTpro [K8]	1xTMTpro [K8]	0.0987222	0.00948169	0.012	1	1	1	Q13813	Q13813 [1281-1288]			Spectrin alpha chain, non-erythrocytic 1 OS=Homo sapiens OX=9606 GN=SPTAN1 PE=1 SV=3	Q13813	0	1106.64	8																																																																																											NoQuanValues	High	2	0.3503	0	1	1	1	553.823	1.4	0.00078	72.5469	0.00722	0.05998	0.012	1.77
71842	FALSE		High	Unambiguous	DLAALGDKVNSLGETAER	[R].DLAALGDKVNSLGETAER.[L]	1xTMTpro [K8]; 1xTMTpro [N-Term]	1xTMTpro [K8]; 1xTMTpro [N-Term]	2.1e-05	7.05e-05	0.878	1	1	1	Q13813	Q13813 [1281-1298]			Spectrin alpha chain, non-erythrocytic 1 OS=Homo sapiens OX=9606 GN=SPTAN1 PE=1 SV=3	Q13813	1	2467.36	18																																																																																											NoQuanValues	High	3	0.4063	0	1	1	1	823.124	-3.17	-0.00261	137.663	5.49e-05	1.14e-05	0.878	3.47
71884	FALSE		High	Unambiguous	DLADELALVDVIEDK	[K].DLADELALVDVIEDK.[L]	1xTMTpro [K15]; 1xTMTpro [N-Term]	1xTMTpro [K15]; 1xTMTpro [N-Term]	7.57e-05	7.05e-05	0.748	1	1	1	P00338	P00338 [43-57]			L-lactate dehydrogenase A chain OS=Homo sapiens OX=9606 GN=LDHA PE=1 SV=2	P00338	0	2266.27	15	364.4	70.7	223.7	107.8	130.5	97.9	430.6	8.5	105	110.8	150.5	156.2	80.3	128.6	73.8	126.7	148.7	0																			1	1	1	1	1	1	1	1	1	1	1	1	1	1	1	1	1	0	364.4	70.7	223.7	107.8	130.5	97.9	430.6	8.5	105	110.8	150.5	156.2	80.3	128.6	73.8	126.7	148.7	0	1	1	1	1	1	1	1	1	1	1	1	1	1	1	1	1	1	1		High	3	0.4825	0	1	1	1	756.095	1.97	0.00149	200.11	5.49e-05	4.13e-05	0.748	4	94
71885	FALSE		High	Unambiguous	DLADELALVDVIEDKLK	[K].DLADELALVDVIEDKLK.[G]	2xTMTpro [K15; K17]; 1xTMTpro [N-Term]	2xTMTpro [K15; K17]; 1xTMTpro [N-Term]	1.81e-08	7.05e-05	1.593	1	1	1	P00338	P00338 [43-59]			L-lactate dehydrogenase A chain OS=Homo sapiens OX=9606 GN=LDHA PE=1 SV=2	P00338	1	2811.65	17	26.2	5.1	10.4	14.2	8.1	12.8	21.5	0	9.1	15	12.9	11.9	4.3	11.6	3.5	17.3	11.5	0																			1	1	1	1	1	1	1	0	1	1	1	1	1	1	1	1	1	0	26.2	5.1	10.4	14.2	8.1	12.8	21.5	0	9.1	15	12.9	11.9	4.3	11.6	3.5	17.3	11.5	0	1	1	1	1	1	1	1	1	1	1	1	1	1	1	1	1	1	1		High	3	0.553	0	1	1	1	937.89	0.43	0.00041	201.584	5.49e-05	9.24e-09	1.593	4.72	89
71898	FALSE		High	Unambiguous	DLAEDAPWK	[K].DLAEDAPWK.[K]	1xTMTpro [K9]; 1xTMTpro [N-Term]	1xTMTpro [K9]; 1xTMTpro [N-Term]	0.0910188	0.00837352	0.021	2	3	1	P21333; O75369	P21333 [34-42]; O75369 [7-15]			Filamin-A OS=Homo sapiens OX=9606 GN=FLNA PE=1 SV=4;Filamin-B OS=Homo sapiens OX=9606 GN=FLNB PE=1 SV=2	P21333; O75369; Q14315	0	1652.91	9																																																																																											NoQuanValues	High	3	0.2634	0	1	1	1	551.643	0.09	5e-05	121.613	0.006406	0.0545	0.021	2.24
71899	FALSE		High	Unambiguous	DLAEDAPWKK	[K].DLAEDAPWKK.[I]	2xTMTpro [K9; K10]; 1xTMTpro [N-Term]	2xTMTpro [K9; K10]; 1xTMTpro [N-Term]	0.0267382	0.00269743	0.151	2	3	1	P21333; O75369	P21333 [34-43]; O75369 [7-16]			Filamin-A OS=Homo sapiens OX=9606 GN=FLNA PE=1 SV=4;Filamin-B OS=Homo sapiens OX=9606 GN=FLNB PE=1 SV=2	P21333; O75369; Q14315	1	2085.22	10	28.3	19.6	50.2	24.2	23.2	25.6	22.9	0	43.4	28.3	43.7	30.1	21.1	34.9	32.6	30.7	37.2	0																			1	1	1	1	1	1	1	0	1	1	1	1	1	1	1	1	1	0	28.3	19.6	50.2	24.2	23.2	25.6	22.9	0	43.4	28.3	43.7	30.1	21.1	34.9	32.6	30.7	37.2	0	1	1	1	1	1	1	1	1	1	1	1	1	1	1	1	1	1	1	NotUnique	High	3	0.4491	0	1	1	1	695.744	0.17	0.00012	108.113	0.002172	0.01409	0.151	2.65	89
71902	FALSE		High	Unambiguous	DLAEEGVLEEAEFYNITSLIK	[K].DLAEEGVLEEAEFYNITSLIK.[L]	1xTMTpro [K21]; 1xTMTpro [N-Term]	1xTMTpro [K21]; 1xTMTpro [N-Term]	8.24e-07	7.05e-05	1.206	1	1	1	Q9NXV2	Q9NXV2 [116-136]			BTB/POZ domain-containing protein KCTD5 OS=Homo sapiens OX=9606 GN=KCTD5 PE=1 SV=1	Q9NXV2	0	2991.61	21	8.9	33.3	36.6	13.2	30.2	16	10.1	0	26.8	6.2	36.5	14.3	20.3	21.4	33.3	11.6	29.5	0																			1	1	1	1	1	1	1	0	1	1	1	1	1	1	1	1	1	0	8.9	33.3	36.6	13.2	30.2	16	10.1	0	26.8	6.2	36.5	14.3	20.3	21.4	33.3	11.6	29.5	0	1	1	1	1	1	1	1	1	1	1	1	1	1	1	1	1	1	1		High	4	0.547	0	1	1	1	748.657	0.18	0.00013	201.509	5.49e-05	4.34e-07	1.206	4.04	89
71909	FALSE		High	Unambiguous	DLAEGVTYR	[K].DLAEGVTYR.[F]	1xTMTpro [N-Term]	1xTMTpro [N-Term]	0.0198077	0.00202367	0.182	1	1	1	Q58EX2	Q58EX2 [1790-1798]			Protein sidekick-2 OS=Homo sapiens OX=9606 GN=SDK2 PE=1 SV=3	Q58EX2	0	1327.72	9	15.5	13.3	15.4	13.6	13.1	16	13.2	0	24.8	13	15.1	15	14.4	10.3	16.6	16.9	17.8	0																			1	1	1	1	1	1	1	0	1	1	1	1	1	1	1	1	1	0	15.5	13.3	15.4	13.6	13.1	16	13.2	0	24.8	13	15.1	15	14.4	10.3	16.6	16.9	17.8	0	1	1	1	1	1	1	1	1	1	1	1	1	1	1	1	1	1	1		High	2	0.0814	0	1	1	1	664.364	2.39	0.00159	69.1551	0.00172	0.0103	0.182	1.72	89
71911	FALSE		High	Unambiguous	DIAELRQEAEEAEK	[K].DIAELRQEAEEAEK.[K]	1xTMTpro [K14]; 1xTMTpro [N-Term]	1xTMTpro [K14]; 1xTMTpro [N-Term]	0.000158768	7.05e-05	0.673	1	1	2	Q5VUA4	Q5VUA4 [955-968]			Zinc finger protein 318 OS=Homo sapiens OX=9606 GN=ZNF318 PE=1 SV=2	Q5VUA4	1	2239.21	14	37.2	24.7	28.9	33.3	37	22.1	14.3	2.3	29.7	14.8	28.1	25.3	26.7	19.3	23.7	23.5	18.2	0																			1	1	1	1	1	1	1	1	1	1	1	1	1	1	1	1	1	0	37.2	24.7	28.9	33.3	37	22.1	14.3	2.3	29.7	14.8	28.1	25.3	26.7	19.3	23.7	23.5	18.2	0	2	2	2	2	2	2	2	2	2	2	2	2	2	2	2	2	2	2		High	3	0.4417	0	1	1	1	747.074	1.11	0.00083	108.971	5.49e-05	8.63e-05	0.673	4.8	94
71912	FALSE		High	Unambiguous	DLAEITTLDR	[R].DLAEITTLDR.[S]	1xTMTpro [N-Term]	1xTMTpro [N-Term]	0.0006381	0.000114961	0.532	1	1	2	Q9BS26	Q9BS26 [149-158]			Endoplasmic reticulum resident protein 44 OS=Homo sapiens OX=9606 GN=ERP44 PE=1 SV=1	Q9BS26	0	1450.81	10																																																																																											NoQuanValues	High	2	0.1415	0	1	1	1	725.908	1.13	0.00082	120.254	8.42e-05	0.0003478	0.532	2.12
71921	FALSE		High	Unambiguous	DLAEVGEGGGHSQAR	[K].DLAEVGEGGGHSQAR.[E]	1xTMTpro [N-Term]	1xTMTpro [N-Term]	5.3e-08	7.05e-05	1.484	1	1	2	Q9C0C2	Q9C0C2 [1237-1251]			182 kDa tankyrase-1-binding protein OS=Homo sapiens OX=9606 GN=TNKS1BP1 PE=1 SV=4	Q9C0C2	0	1786.9	15																																																																																											NoQuanValues	High	3	0.6362	0	1	1	1	596.306	2.12	0.00126	38.211	5.49e-05	2.74e-08	1.484	5.58
71923	FALSE		High	Unambiguous	DLAEVPASIPVNTR	[R].DLAEVPASIPVNTR.[Y]	1xTMTpro [N-Term]	1xTMTpro [N-Term]	0.0502626	0.00459172	0.085	1	1	1	Q9NT99	Q9NT99 [76-89]			Leucine-rich repeat-containing protein 4B OS=Homo sapiens OX=9606 GN=LRRC4B PE=2 SV=3	Q9NT99	0	1786	14	37.8	17.8	13.5	11.5	14.1	10.9	55.1	0	40.8	18.7	8.2	14.3	15.8	15.9	20.8	18.9	10.7	0																			1	1	1	1	1	1	1	0	1	1	1	1	1	1	1	1	1	0	37.8	17.8	13.5	11.5	14.1	10.9	55.1	0	40.8	18.7	8.2	14.3	15.8	15.9	20.8	18.9	10.7	0	1	1	1	1	1	1	1	1	1	1	1	1	1	1	1	1	1	1		High	3	0.2255	0	1	1	1	596.006	0.85	0.0005	123.419	0.003721	0.02754	0.085	2.75	89
71932	FALSE		High	Unambiguous	DLAFVDPEDCTPLSTITR	[K].DLAFVDPEDCTPLSTITR.[F]	1xCarbamidomethyl [C10]; 1xTMTpro [N-Term]	1xCarbamidomethyl [C10]; 1xTMTpro [N-Term]	5.86e-05	7.05e-05	0.774	1	1	1	Q8NE01	Q8NE01 [367-384]			Metal transporter CNNM3 OS=Homo sapiens OX=9606 GN=CNNM3 PE=1 SV=1	Q8NE01	0	2354.19	18	30.1	9.9	15.4	11.4	14.6	18.4	14.9	0	16	10.3	20.1	16.7	12.9	12.2	11.3	16.3	12.8	0																			1	1	1	1	1	1	1	0	1	1	1	1	1	1	1	1	1	0	30.1	9.9	15.4	11.4	14.6	18.4	14.9	0	16	10.3	20.1	16.7	12.9	12.2	11.3	16.3	12.8	0	1	1	1	1	1	1	1	1	1	1	1	1	1	1	1	1	1	1		High	3	0.3444	0	1	1	1	785.401	0.51	0.0004	174.251	5.49e-05	3.17e-05	0.774	3.31	89
71938	FALSE		High	Unambiguous	DLAGEVEK	[R].DLAGEVEK.[L]	1xTMTpro [K8]; 1xTMTpro [N-Term]	1xTMTpro [K8]; 1xTMTpro [N-Term]	0.00139035	0.000114961	0.453	1	1	1	O43747	O43747 [137-144]			AP-1 complex subunit gamma-1 OS=Homo sapiens OX=9606 GN=AP1G1 PE=1 SV=5	O43747	0	1468.85	8	16.7	8.7	17.5	18.2	13	19.2	21.3	0	12.9	27.1	17.9	20	18.8	18	10.8	23.7	11	0																			1	1	1	1	1	1	1	0	1	1	1	1	1	1	1	1	1	0	16.7	8.7	17.5	18.2	13	19.2	21.3	0	12.9	27.1	17.9	20	18.8	18	10.8	23.7	11	0	1	1	1	1	1	1	1	1	1	1	1	1	1	1	1	1	1	1		High	2	0.2586	0	1	1	1	734.929	-0.18	-0.00013	78.2208	8.42e-05	0.0007571	0.453	2.63	89
71948	FALSE		High	Unambiguous	DLAGSGTK	[R].DLAGSGTK.[S]	1xTMTpro [K8]; 1xTMTpro [N-Term]	1xTMTpro [K8]; 1xTMTpro [N-Term]	0.00246147	0.000262789	0.395	1	1	2	Q96L73	Q96L73 [2298-2305]			Histone-lysine N-methyltransferase, H3 lysine-36 specific OS=Homo sapiens OX=9606 GN=NSD1 PE=1 SV=1	Q96L73	0	1356.8	8	14.7	14.9	14.3	15.7	14.3	20.2	18.2	0	21.7	17.1	18.7	15.5	16.3	23.4	18.3	18.1	13	0																			1	1	1	1	1	1	1	0	1	1	1	1	1	1	1	1	1	0	14.7	14.9	14.3	15.7	14.3	20.2	18.2	0	21.7	17.1	18.7	15.5	16.3	23.4	18.3	18.1	13	0	1	1	1	1	1	1	1	1	1	1	1	1	1	1	1	1	1	1		High	2	0.1958	0	1	1	1	678.903	0.67	0.00045	47.1406	0.0002295	0.001333	0.395	1.43	89
71951	FALSE		High	Unambiguous	DLAGSIIGK	[K].DLAGSIIGK.[G]	1xTMTpro [K9]	1xTMTpro [K9]	0.00619889	0.000750234	0.301	1	1	2	P61978	P61978 [397-405]			Heterogeneous nuclear ribonucleoprotein K OS=Homo sapiens OX=9606 GN=HNRNPK PE=1 SV=1	P61978	0	1177.71	9																																																																																											NoQuanValues	High	2	0.3346	0	1	1	1	589.359	0.37	0.00022	108.092	0.0006474	0.003282	0.301	2.57
71952	FALSE		High	Unambiguous	DLAGSIIGK	[K].DLAGSIIGK.[G]	1xTMTpro [K9]; 1xTMTpro [N-Term]	1xTMTpro [K9]; 1xTMTpro [N-Term]	0.000849337	0.000114961	0.503	1	1	3	P61978	P61978 [397-405]			Heterogeneous nuclear ribonucleoprotein K OS=Homo sapiens OX=9606 GN=HNRNPK PE=1 SV=1	P61978	0	1481.92	9																																																																																											NoQuanValues	High	2	0.3854	0	1	1	1	741.463	-0.11	-8e-05	109.851	8.42e-05	0.0004636	0.503	3.01
71956	FALSE		High	Unambiguous	DLAHFPAVDPEK	[R].DLAHFPAVDPEK.[I]	1xTMTpro [K12]; 1xTMTpro [N-Term]	1xTMTpro [K12]; 1xTMTpro [N-Term]	0.00232032	0.000262789	0.401	1	1	1	Q6UW63	Q6UW63 [163-174]			Protein O-glucosyltransferase 2 OS=Homo sapiens OX=9606 GN=POGLUT2 PE=1 SV=1	Q6UW63	0	1947.08	12																																																																																											NoQuanValues	High	3	0.2112	0	1	1	1	649.699	0.08	5e-05	116.01	0.0002295	0.001261	0.401	3.03
71962	FALSE		High	Unambiguous	DLAHTPSQLEGLDPATEAR	[K].DLAHTPSQLEGLDPATEAR.[Y]	1xTMTpro [N-Term]	1xTMTpro [N-Term]	4.56e-07	7.05e-05	1.266	1	1	2	O75909	O75909 [30-48]			Cyclin-K OS=Homo sapiens OX=9606 GN=CCNK PE=1 SV=2	O75909	0	2325.2	19	62.4	41	68.7	45.7	52.1	37.9	42	3.2	42.2	46.3	62.5	63.3	49.9	46.9	45.3	99.6	58.1	0																			1	1	1	1	1	1	1	1	1	1	1	1	1	1	1	1	1	0	62.4	41	68.7	45.7	52.1	37.9	42	3.2	42.2	46.3	62.5	63.3	49.9	46.9	45.3	99.6	58.1	0	1	1	1	1	1	1	1	1	1	1	1	1	1	1	1	1	1	1		High	3	0.4977	0	1	1	1	775.739	0.2	0.00015	105.915	5.49e-05	2.38e-07	1.266	4.38	94
71983	FALSE		High	Unambiguous	DIALEPK	[K].DIALEPK.[E]	1xTMTpro [K7]; 1xTMTpro [N-Term]	1xTMTpro [K7]; 1xTMTpro [N-Term]	0.0333637	0.00312511	0.128	1	1	1	P82094	P82094 [224-230]			TATA element modulatory factor OS=Homo sapiens OX=9606 GN=TMF1 PE=1 SV=2	P82094	0	1393.85	7																																																																																											NoQuanValues	High	2	0.1358	0	1	1	1	697.43	-0.86	-0.0006	89.3843	0.002584	0.01772	0.128	1.62
71989	FALSE		High	Unambiguous	DIALGMQTEIEEQDDILDR	[K].DIALGMQTEIEEQDDILDR.[L]	1xTMTpro [N-Term]	1xTMTpro [N-Term]	9.97e-08	7.05e-05	1.42	1	1	3	O95721	O95721 [218-236]			Synaptosomal-associated protein 29 OS=Homo sapiens OX=9606 GN=SNAP29 PE=1 SV=1	O95721	0	2508.25	19	3.1	11.5	11.6	4.3	10.2	4.2	4.3	0	6.5	3	12.2	7.5	12.7	7.7	7.6	4.6	14.2	0																			1	1	1	1	1	1	1	0	1	1	1	1	1	1	1	1	1	0	3.1	11.5	11.6	4.3	10.2	4.2	4.3	0	6.5	3	12.2	7.5	12.7	7.7	7.6	4.6	14.2	0	1	1	1	1	1	1	1	1	1	1	1	1	1	1	1	1	1	1		High	3	0.285	0	1	1	1	836.755	2.34	0.00196	167.134	5.49e-05	5.2e-08	1.42	3.86	89
71990	FALSE		High	Unambiguous	DIALGMQTEIEEQDDILDR	[K].DIALGMQTEIEEQDDILDR.[L]	1xOxidation [M6]; 1xTMTpro [N-Term]	1xOxidation [M6]; 1xTMTpro [N-Term]	2.43e-08	7.05e-05	1.563	1	1	2	O95721	O95721 [218-236]			Synaptosomal-associated protein 29 OS=Homo sapiens OX=9606 GN=SNAP29 PE=1 SV=1	O95721	0	2524.24	19																																																																																											NoQuanValues	High	3	0.4691	0	1	1	1	842.086	0.62	0.00052	135.708	5.49e-05	1.25e-08	1.563	4.69
71992	FALSE		High	Unambiguous	DLALHFADDISIK	[R].DLALHFADDISIK.[E]	1xTMTpro [K13]; 1xTMTpro [N-Term]	1xTMTpro [K13]; 1xTMTpro [N-Term]	3.15e-05	7.05e-05	0.837	1	1	1	Q5VT06	Q5VT06 [371-383]			Centrosome-associated protein 350 OS=Homo sapiens OX=9606 GN=CEP350 PE=1 SV=1	Q5VT06	0	2066.18	13																																																																																											NoQuanValues	High	3	0.4765	0	1	1	1	689.397	0.03	2e-05	148.707	5.49e-05	1.69e-05	0.837	3.19
71999	FALSE		High	Unambiguous	DLAILQCHGELDPMVPVR	[K].DLAILQCHGELDPMVPVR.[F]	1xCarbamidomethyl [C7]; 1xOxidation [M14]; 1xTMTpro [N-Term]	1xCarbamidomethyl [C7]; 1xOxidation [M14]; 1xTMTpro [N-Term]	0.00021988	7.05e-05	0.64	1	1	1	O95372	O95372 [165-182]			Acyl-protein thioesterase 2 OS=Homo sapiens OX=9606 GN=LYPLA2 PE=1 SV=1	O95372	0	2383.24	18	18.4	6.5	23.3	16.2	19	14.1	23.2	0	20.7	16.1	22.7	19.1	5.7	16.9	12.5	16.7	13.5	0																			1	1	1	1	1	1	1	0	1	1	1	1	1	1	1	1	1	0	18.4	6.5	23.3	16.2	19	14.1	23.2	0	20.7	16.1	22.7	19.1	5.7	16.9	12.5	16.7	13.5	0	1	1	1	1	1	1	1	1	1	1	1	1	1	1	1	1	1	1		High	3	0.4332	0	1	1	1	795.088	3.05	0.00243	141.057	5.49e-05	0.00012	0.64	3.67	89
72013	FALSE		High	Unambiguous	DLAMADLEQK	[K].DLAMADLEQK.[V]	1xTMTpro [K10]; 1xTMTpro [N-Term]	1xTMTpro [K10]; 1xTMTpro [N-Term]	0.00567516	0.000676198	0.31	1	1	1	Q12933	Q12933 [332-341]			TNF receptor-associated factor 2 OS=Homo sapiens OX=9606 GN=TRAF2 PE=1 SV=2	Q12933	0	1741.96	10																																																																																											NoQuanValues	High	3	0.2925	0	1	1	1	581.327	0.04	2e-05	120.792	0.000568	0.003024	0.31	2.94
72020	FALSE		High	Unambiguous	DLAMMIHDQGDLIDSIEANVESSEVHVER	[K].DLAMMIHDQGDLIDSIEANVESSEVHVER.[A]	1xTMTpro [N-Term]	1xTMTpro [N-Term]	1.26e-12	7.05e-05	2.563	1	1	1	Q86Y82	Q86Y82 [204-232]			Syntaxin-12 OS=Homo sapiens OX=9606 GN=STX12 PE=1 SV=1	Q86Y82	0	3556.72	29	25.1	48.8	22.2	50.4	45.3	41.5	8.6	0	19.7	11.7	20.9	50.8	44.4	11.8	27.1	8.4	22.2	0																			1	1	1	1	1	1	1	0	1	1	1	1	1	1	1	1	1	0	25.1	48.8	22.2	50.4	45.3	41.5	8.6	0	19.7	11.7	20.9	50.8	44.4	11.8	27.1	8.4	22.2	0	1	1	1	1	1	1	1	1	1	1	1	1	1	1	1	1	1	1		High	4	0.7067	0	1	1	1	889.937	1.7	0.00151	198.209	5.49e-05	6.05e-13	2.563	8.42	89
72021	FALSE		High	Unambiguous	DLAMMIHDQGDLIDSIEANVESSEVHVER	[K].DLAMMIHDQGDLIDSIEANVESSEVHVER.[A]	1xOxidation [M4]; 1xTMTpro [N-Term]	1xOxidation [M4]; 1xTMTpro [N-Term]	1.72e-08	7.05e-05	1.598	1	1	1	Q86Y82	Q86Y82 [204-232]			Syntaxin-12 OS=Homo sapiens OX=9606 GN=STX12 PE=1 SV=1	Q86Y82	0	3572.72	29	10.3	30.3	14.7	27.5	26.7	24.2	6	2.8	13.7	6	11.7	25.2	19	10.6	23.1	3.4	21.2	0																			1	1	1	1	1	1	1	1	1	1	1	1	1	1	1	1	1	0	10.3	30.3	14.7	27.5	26.7	24.2	6	2.8	13.7	6	11.7	25.2	19	10.6	23.1	3.4	21.2	0	1	1	1	1	1	1	1	1	1	1	1	1	1	1	1	1	1	1		High	4	0.0016	0	1	1	1	893.938	3.18	0.00284	179.57	5.49e-05	8.79e-09	1.598	6.3	94
72034	FALSE		High	Unambiguous	DLANLEVPHELPTK	[K].DLANLEVPHELPTK.[Q]	1xTMTpro [K14]; 1xTMTpro [N-Term]	1xTMTpro [K14]; 1xTMTpro [N-Term]	1.36e-05	7.05e-05	0.922	1	1	1	Q8WXI9	Q8WXI9 [53-66]			Transcriptional repressor p66-beta OS=Homo sapiens OX=9606 GN=GATAD2B PE=1 SV=1	Q8WXI9	0	2184.25	14																																																																																											NoQuanValues	High	3	0.362	0	1	1	1	728.755	-1.37	-0.001	126.084	5.49e-05	7.3e-06	0.922	2.79
72038	FALSE		High	Unambiguous	DLANTGK	[K].DLANTGK.[W]	1xTMTpro [K7]; 1xTMTpro [N-Term]	1xTMTpro [K7]; 1xTMTpro [N-Term]	0.026227	0.00263066	0.153	1	1	1	Q86UP2	Q86UP2 [889-895]			Kinectin OS=Homo sapiens OX=9606 GN=KTN1 PE=1 SV=1	Q86UP2	0	1326.79	7																																																																																											NoQuanValues	High	2	0.3149	0	1	1	1	663.898	0.36	0.00024	49.0411	0.002127	0.0137	0.153	1.81
72048	FALSE		High	Unambiguous	DLAPIGIR	[R].DLAPIGIR.[V]	1xTMTpro [N-Term]	1xTMTpro [N-Term]	0.0578889	0.00504624	0.07	1	1	1	Q99714	Q99714 [185-192]			3-hydroxyacyl-CoA dehydrogenase type-2 OS=Homo sapiens OX=9606 GN=HSD17B10 PE=1 SV=3	Q99714	0	1158.72	8	75.9	13	23.7	21.4	23.6	19.6	32.9	0	24.1	14.1	18.3	32.8	17.6	22.4	15.1	7.9	15.3	0																			1	1	1	1	1	1	1	0	1	1	1	1	1	1	1	1	1	0	75.9	13	23.7	21.4	23.6	19.6	32.9	0	24.1	14.1	18.3	32.8	17.6	22.4	15.1	7.9	15.3	0	1	1	1	1	1	1	1	1	1	1	1	1	1	1	1	1	1	1		High	2	0.196	0	1	1	1	579.861	-1.24	-0.00072	92.0251	0.004095	0.03225	0.07	1.99	89
72049	FALSE		High	Unambiguous	DIAPPPEECLQLLSR	[K].DIAPPPEECLQLLSR.[A]	1xCarbamidomethyl [C9]; 1xTMTpro [N-Term]	1xCarbamidomethyl [C9]; 1xTMTpro [N-Term]	0.0153848	0.00169002	0.208	1	1	1	Q99567	Q99567 [553-567]			Nuclear pore complex protein Nup88 OS=Homo sapiens OX=9606 GN=NUP88 PE=1 SV=2	Q99567	0	2042.09	15	65.9	45.3	145.9	66.1	66.1	47.5	81.4	3.6	70.1	54.6	110.1	58	61.7	69.5	58.5	63	121	0																			1	1	1	1	1	1	1	1	1	1	1	1	1	1	1	1	1	0	65.9	45.3	145.9	66.1	66.1	47.5	81.4	3.6	70.1	54.6	110.1	58	61.7	69.5	58.5	63	121	0	1	1	1	1	1	1	1	1	1	1	1	1	1	1	1	1	1	1		High	3	0.4721	0	1	1	1	681.368	-0.95	-0.00065	144.59	0.001486	0.008012	0.208	3.41	94
72054	FALSE		High	Unambiguous	DIAPVLDLK	[K].DIAPVLDLK.[C]	1xTMTpro [K9]	1xTMTpro [K9]	0.0918472	0.00849109	0.02	1	1	1	Q5T7N2	Q5T7N2 [36-44]			LINE-1 type transposase domain-containing protein 1 OS=Homo sapiens OX=9606 GN=L1TD1 PE=1 SV=1	Q5T7N2	0	1287.78	9																																																																																											NoQuanValues	High	2	0.1946	0	1	1	1	644.396	0.31	0.0002	192.127	0.006483	0.05484	0.02	1.85
72058	FALSE		High	Unambiguous	DLAQALINR	[R].DLAQALINR.[G]	1xTMTpro [N-Term]	1xTMTpro [N-Term]	0.00590226	0.000716298	0.306	1	1	1	P46087	P46087 [323-331]			Probable 28S rRNA (cytosine(4447)-C(5))-methyltransferase OS=Homo sapiens OX=9606 GN=NOP2 PE=1 SV=2	P46087	0	1317.78	9																																																																																											NoQuanValues	High	2	0.4087	0	1	1	1	659.396	2.57	0.00169	90.3558	0.0006273	0.003132	0.306	2.08
72059	FALSE		High	Unambiguous	DLAQAPDMQGGHAVLIASEEQFK	[R].DLAQAPDMQGGHAVLIASEEQFK.[V]	1xTMTpro [K23]; 1xTMTpro [N-Term]	1xTMTpro [K23]; 1xTMTpro [N-Term]	0.000777214	0.000114961	0.512	1	1	2	Q15334	Q15334 [812-834]			Lethal(2) giant larvae protein homolog 1 OS=Homo sapiens OX=9606 GN=LLGL1 PE=1 SV=3	Q15334	0	3063.61	23	42.6	21.7	34.7	19.9	32	24.8	30.8	0	30.5	26	19.6	26.3	27.4	24.3	24.8	25.3	27.8	0																			1	1	1	1	1	1	1	0	1	1	1	1	1	1	1	1	1	0	42.6	21.7	34.7	19.9	32	24.8	30.8	0	30.5	26	19.6	26.3	27.4	24.3	24.8	25.3	27.8	0	1	1	1	1	1	1	1	1	1	1	1	1	1	1	1	1	1	1		High	3	0.0909	0	1	1	1	1021.88	1.59	0.00162	141.241	8.42e-05	0.0004256	0.512	2.09	89
72062	FALSE		High	Unambiguous	DLAQDEAVWLER	[R].DLAQDEAVWLER.[G]	1xTMTpro [N-Term]	1xTMTpro [N-Term]	0.000118084	7.05e-05	0.703	1	1	1	P29372	P29372 [235-246]			DNA-3-methyladenine glycosylase OS=Homo sapiens OX=9606 GN=MPG PE=1 SV=3	P29372	0	1748.91	12																																																																																											NoQuanValues	High	2	0.3979	0	1	1	1	874.963	3.02	0.00264	137.83	5.49e-05	6.46e-05	0.703	2.89
72119	FALSE		High	Unambiguous	DLATALEQLLQAYPR	[R].DLATALEQLLQAYPR.[D]	1xTMTpro [N-Term]	1xTMTpro [N-Term]	1.2e-05	7.05e-05	0.935	1	1	1	P55957	P55957 [126-140]			BH3-interacting domain death agonist OS=Homo sapiens OX=9606 GN=BID PE=1 SV=1	P55957	0	2006.12	15	11.6	34.5	74.6	19	47.4	20.4	13.8	0	56.3	12.8	79.6	26.2	28.5	21.3	58.8	19.8	60.8	0																			1	1	1	1	1	1	1	0	1	1	1	1	1	1	1	1	1	0	11.6	34.5	74.6	19	47.4	20.4	13.8	0	56.3	12.8	79.6	26.2	28.5	21.3	58.8	19.8	60.8	0	1	1	1	1	1	1	1	1	1	1	1	1	1	1	1	1	1	1		High	3	0.5055	0	1	1	1	669.379	-0.99	-0.00066	201.739	5.49e-05	6.44e-06	0.935	3.64	89
72135	FALSE		High	Unambiguous	DLATVAFCDAQSTQEIHEK	[K].DLATVAFCDAQSTQEIHEK.[V]	1xCarbamidomethyl [C8]; 1xTMTpro [K19]; 1xTMTpro [N-Term]	1xCarbamidomethyl [C8]; 1xTMTpro [K19]; 1xTMTpro [N-Term]	4.62e-05	7.05e-05	0.798	1	1	1	P56545	P56545 [53-71]			C-terminal-binding protein 2 OS=Homo sapiens OX=9606 GN=CTBP2 PE=1 SV=1	P56545	0	2771.42	19	63.1	19.6	57.7	30.2	43.9	24.8	32.5	2.4	31	33.8	34.5	38.9	27.6	39.6	22.2	34.2	39.6	0																			1	1	1	1	1	1	1	1	1	1	1	1	1	1	1	1	1	0	63.1	19.6	57.7	30.2	43.9	24.8	32.5	2.4	31	33.8	34.5	38.9	27.6	39.6	22.2	34.2	39.6	0	1	1	1	1	1	1	1	1	1	1	1	1	1	1	1	1	1	1		High	4	0.4784	0	1	1	1	693.61	0.29	0.0002	128.478	5.49e-05	2.51e-05	0.798	3.47	94
72139	FALSE		High	Unambiguous	DLAVENPVK	[R].DLAVENPVK.[Y]	1xTMTpro [K9]; 1xTMTpro [N-Term]	1xTMTpro [K9]; 1xTMTpro [N-Term]	0.0196164	0.00202367	0.183	1	1	1	Q9Y276	Q9Y276 [292-300]			Mitochondrial chaperone BCS1 OS=Homo sapiens OX=9606 GN=BCS1L PE=1 SV=1	Q9Y276	0	1592.95	9	128.6	39.2	65	64.1	65.3	49.1	78.4	4.4	47.6	48.3	51	69.6	50.1	46.5	56.7	53.9	56.5	0																			1	1	1	1	1	1	1	1	1	1	1	1	1	1	1	1	1	0	128.6	39.2	65	64.1	65.3	49.1	78.4	4.4	47.6	48.3	51	69.6	50.1	46.5	56.7	53.9	56.5	0	1	1	1	1	1	1	1	1	1	1	1	1	1	1	1	1	1	1		High	3	0.466	0	1	1	1	531.656	2.2	0.00117	96.8645	0.00172	0.01021	0.183	2.94	94
72147	FALSE		High	Unambiguous	DLAVVDAK	[R].DLAVVDAK.[D]	1xTMTpro [K8]; 1xTMTpro [N-Term]	1xTMTpro [K8]; 1xTMTpro [N-Term]	0.0140937	0.00162956	0.217	1	1	1	Q9NV70	Q9NV70 [74-81]			Exocyst complex component 1 OS=Homo sapiens OX=9606 GN=EXOC1 PE=1 SV=4	Q9NV70	0	1438.88	8	19.4	8.5	18	28.3	11.7	28.7	35.5	0	23.1	48.5	14.9	26.6	12.7	22.9	16.7	46.9	13.5	0																			1	1	1	1	1	1	1	0	1	1	1	1	1	1	1	1	1	0	19.4	8.5	18	28.3	11.7	28.7	35.5	0	23.1	48.5	14.9	26.6	12.7	22.9	16.7	46.9	13.5	0	1	1	1	1	1	1	1	1	1	1	1	1	1	1	1	1	1	1		High	2	0.2994	0	1	1	1	719.942	0.88	0.00063	96.5448	0.001395	0.007385	0.217	1.57	89
72154	FALSE		High	Unambiguous	DICACAATGTGK	[K].DICACAATGTGK.[T]	2xCarbamidomethyl [C3; C5]; 1xTMTpro [K12]; 1xTMTpro [N-Term]	2xCarbamidomethyl [C3; C5]; 1xTMTpro [K12]; 1xTMTpro [N-Term]	8e-07	7.05e-05	1.209	1	1	1	Q96GQ7	Q96GQ7 [257-268]			Probable ATP-dependent RNA helicase DDX27 OS=Homo sapiens OX=9606 GN=DDX27 PE=1 SV=2	Q96GQ7	0	1832.95	12	36.5	17.8	32.7	18.6	29.2	13.2	14.7	0	16.6	10.8	23.6	19.6	20.7	17.8	18.1	9.2	24.7	0																			1	1	1	1	1	1	1	0	1	1	1	1	1	1	1	1	1	0	36.5	17.8	32.7	18.6	29.2	13.2	14.7	0	16.6	10.8	23.6	19.6	20.7	17.8	18.1	9.2	24.7	0	1	1	1	1	1	1	1	1	1	1	1	1	1	1	1	1	1	1		High	2	0.6039	0	1	1	1	916.98	2.2	0.00201	63.1383	5.49e-05	4.21e-07	1.209	4.62	89
72166	FALSE		High	Unambiguous	DLCCHLSYK	[K].DLCCHLSYK.[M]	2xCarbamidomethyl [C3; C4]; 1xTMTpro [K9]; 1xTMTpro [N-Term]	2xCarbamidomethyl [C3; C4]; 1xTMTpro [K9]; 1xTMTpro [N-Term]	0.00761539	0.000822905	0.28	1	1	1	O95497	O95497 [360-368]			Pantetheinase OS=Homo sapiens OX=9606 GN=VNN1 PE=1 SV=2	O95497	0	1803.94	9																																																																																											NoQuanValues	High	3	0.2053	0	1	1	1	601.984	-0.04	-3e-05	70.4163	0.0007306	0.004023	0.28	2.63
72207	FALSE		High	Unambiguous	DICNDVLSLLEK	[R].DICNDVLSLLEK.[F]	1xCarbamidomethyl [C3]; 1xTMTpro [K12]; 1xTMTpro [N-Term]	1xCarbamidomethyl [C3]; 1xTMTpro [K12]; 1xTMTpro [N-Term]	0.000613418	0.000114961	0.536	1	1	1	P63104	P63104 [92-103]			14-3-3 protein zeta/delta OS=Homo sapiens OX=9606 GN=YWHAZ PE=1 SV=1	P63104	0	2027.13	12																																																																																											NoQuanValues	High	3	0.1887	0	1	1	1	676.383	0.56	0.00038	198.64	8.42e-05	0.0003342	0.536	3.02
72209	FALSE		High	Unambiguous	DLCNTHLMR	[K].DLCNTHLMR.[V]	1xCarbamidomethyl [C3]; 1xTMTpro [N-Term]	1xCarbamidomethyl [C3]; 1xTMTpro [N-Term]	0.000413441	0.000114961	0.576	1	1	1	P78527	P78527 [1362-1370]			DNA-dependent protein kinase catalytic subunit OS=Homo sapiens OX=9606 GN=PRKDC PE=1 SV=3	P78527	0	1463.74	9																																																																																											NoQuanValues	High	3	0.5609	0	1	1	1	488.586	1.23	0.0006	51.7118	8.42e-05	0.0002273	0.576	3.12
72256	FALSE		High	Unambiguous	DLDADREVTFLEASR	[K].DLDADREVTFLEASR.[F]	1xTMTpro [N-Term]	1xTMTpro [N-Term]	0.00991812	0.00106121	0.253	1	1	1	P20338	P20338 [129-143]			Ras-related protein Rab-4A OS=Homo sapiens OX=9606 GN=RAB4A PE=1 SV=3	P20338	1	2041.05	15	71.5	19.8	45.5	29.9	33.6	25.9	38	2.6	34.9	26	35.9	37.6	21.1	28.6	19.8	32.9	29.3	0																			1	1	1	1	1	1	1	1	1	1	1	1	1	1	1	1	1	0	71.5	19.8	45.5	29.9	33.6	25.9	38	2.6	34.9	26	35.9	37.6	21.1	28.6	19.8	32.9	29.3	0	1	1	1	1	1	1	1	1	1	1	1	1	1	1	1	1	1	1		High	3	0.4137	0	1	1	1	681.024	2.5	0.0017	116.817	0.0009703	0.005198	0.253	3.07	94
72257	FALSE		High	Unambiguous	DLDAECLHR	[K].DLDAECLHR.[T]	1xCarbamidomethyl [C6]; 1xTMTpro [N-Term]	1xCarbamidomethyl [C6]; 1xTMTpro [N-Term]	0.000866251	0.000114961	0.501	1	1	1	Q6KB66	Q6KB66 [191-199]			Keratin, type II cytoskeletal 80 OS=Homo sapiens OX=9606 GN=KRT80 PE=1 SV=2	Q6KB66	0	1432.72	9	9.6	9	3.3	7.3	6.4	7.3	9.4	2.7	9.1	20.5	2.7	6.6	7.9	8.6	5.6	9.2	0	0																			1	1	1	1	1	1	1	1	1	1	1	1	1	1	1	1	0	0	9.6	9	3.3	7.3	6.4	7.3	9.4	2.7	9.1	20.5	2.7	6.6	7.9	8.6	5.6	9.2	0	0	1	1	1	1	1	1	1	1	1	1	1	1	1	1	1	1	1	1		High	3	0.3662	0	1	1	1	478.245	1.24	0.00059	46.6024	8.42e-05	0.0004722	0.501	2.84	89
72260	FALSE		High	Unambiguous	DIDAFWLQR	[R].DIDAFWLQR.[Q]	1xTMTpro [N-Term]	1xTMTpro [N-Term]	0.00210278	0.000167383	0.411	1	1	1	O75643	O75643 [262-270]			U5 small nuclear ribonucleoprotein 200 kDa helicase OS=Homo sapiens OX=9606 GN=SNRNP200 PE=1 SV=2	O75643	0	1467.79	9																																																																																											NoQuanValues	High	2	0.2851	0	1	1	1	734.399	-0.23	-0.00017	143.684	0.0001202	0.001139	0.411	2.49
72265	FALSE		High	Unambiguous	DLDAPDDVDFF	[R].DLDAPDDVDFF.[-]			0.012176	0.00141262	0.232	1	1	1	Q9BXP5	Q9BXP5 [866-876]			Serrate RNA effector molecule homolog OS=Homo sapiens OX=9606 GN=SRRT PE=1 SV=1	Q9BXP5	0	1268.53	11																																																																																											NoQuanLabels	High	2	0.6683	0	1	1	1	634.769	-0.25	-0.00016	125.496	0.001228	0.006385	0.232	2.08
72266	FALSE		High	Unambiguous	DLDAPDDVDFF	[R].DLDAPDDVDFF.[-]	1xTMTpro [N-Term]	1xTMTpro [N-Term]	0.000118084	7.05e-05	0.703	1	1	4	Q9BXP5	Q9BXP5 [866-876]			Serrate RNA effector molecule homolog OS=Homo sapiens OX=9606 GN=SRRT PE=1 SV=1	Q9BXP5	0	1572.74	11																																																																																											NoQuanValues	High	2	0.6117	0	1	1	1	786.875	2.05	0.00161	177.059	5.49e-05	6.42e-05	0.703	2.73
72279	FALSE		High	Unambiguous	DIDDDLEGEVTEECGK	[K].DIDDDLEGEVTEECGK.[F]	1xCarbamidomethyl [C14]; 1xTMTpro [K16]; 1xTMTpro [N-Term]	1xCarbamidomethyl [C14]; 1xTMTpro [K16]; 1xTMTpro [N-Term]	6.55e-06	7.05e-05	0.996	1	1	2	Q9UHX1	Q9UHX1 [474-489]			Poly(U)-binding-splicing factor PUF60 OS=Homo sapiens OX=9606 GN=PUF60 PE=1 SV=1	Q9UHX1	0	2432.16	16																																																																																											NoQuanValues	High	3	0.4919	0	1	1	1	811.394	1.57	0.00127	111.785	5.49e-05	3.49e-06	0.996	4.92
72280	FALSE		High	Unambiguous	DLDDEDLENLNLDTEDGK	[K].DLDDEDLENLNLDTEDGK.[V]	1xTMTpro [K18]; 1xTMTpro [N-Term]	1xTMTpro [K18]; 1xTMTpro [N-Term]	0.0363698	0.00327191	0.119	1	1	1	Q8NEZ4	Q8NEZ4 [2711-2728]			Histone-lysine N-methyltransferase 2C OS=Homo sapiens OX=9606 GN=KMT2C PE=1 SV=3	Q8NEZ4	0	2671.31	18																																																																																											NoQuanValues	High	3	0.3015	0	1	1	1	891.11	3.19	0.00284	138.668	0.002772	0.01939	0.119	2.72
72282	FALSE		High	Unambiguous	DLDDFQSWLSR	[R].DLDDFQSWLSR.[T]	1xTMTpro [N-Term]	1xTMTpro [N-Term]	7.07e-05	7.05e-05	0.755	1	1	1	Q01082	Q01082 [1070-1080]			Spectrin beta chain, non-erythrocytic 1 OS=Homo sapiens OX=9606 GN=SPTBN1 PE=1 SV=2	Q01082	0	1685.85	11																																																																																											NoQuanValues	High	2	0.3986	0	1	1	1	843.426	-0.31	-0.00026	164.421	5.49e-05	3.85e-05	0.755	2.91
72288	FALSE		High	Unambiguous	DLDDIEDENEQLK	[R].DLDDIEDENEQLK.[Q]	1xTMTpro [K13]; 1xTMTpro [N-Term]	1xTMTpro [K13]; 1xTMTpro [N-Term]	0.000360108	7.05e-05	0.59	1	1	1	Q96IZ0	Q96IZ0 [313-325]			PRKC apoptosis WT1 regulator protein OS=Homo sapiens OX=9606 GN=PAWR PE=1 SV=1	Q96IZ0	0	2184.12	13	11.3	67.8	27.4	18.6	17.2	18.5	8	0	17.2	6.1	41.3	16.3	55.8	27.1	27.6	11	34.6	0																			1	1	1	1	1	1	1	0	1	1	1	1	1	1	1	1	1	0	11.3	67.8	27.4	18.6	17.2	18.5	8	0	17.2	6.1	41.3	16.3	55.8	27.1	27.6	11	34.6	0	1	1	1	1	1	1	1	1	1	1	1	1	1	1	1	1	1	1		High	3	0.3281	0	1	1	1	728.711	0.79	0.00058	111.243	5.49e-05	0.0001968	0.59	3.84	89
72290	FALSE		High	Unambiguous	DLDDIEDENEQLKQENK	[R].DLDDIEDENEQLKQENK.[T]	2xTMTpro [K13; K17]; 1xTMTpro [N-Term]	2xTMTpro [K13; K17]; 1xTMTpro [N-Term]	3.65e-05	7.05e-05	0.822	1	1	2	Q96IZ0	Q96IZ0 [313-329]			PRKC apoptosis WT1 regulator protein OS=Homo sapiens OX=9606 GN=PAWR PE=1 SV=1	Q96IZ0	1	2987.56	17	10.3	26.5	15.1	12.9	14.5	14.6	26.7	0	16.6	4.6	15.1	7.8	28.4	14	25.8	7.6	16.2	0																			1	1	1	1	1	1	1	0	1	1	1	1	1	1	1	1	1	0	10.3	26.5	15.1	12.9	14.5	14.6	26.7	0	16.6	4.6	15.1	7.8	28.4	14	25.8	7.6	16.2	0	1	1	1	1	1	1	1	1	1	1	1	1	1	1	1	1	1	1		High	3	0.3325	0	1	1	1	996.528	1.83	0.00183	107.168	5.49e-05	1.96e-05	0.822	4.18	89
72294	FALSE		High	Unambiguous	DLDDNLFGQHLAK	[K].DLDDNLFGQHLAK.[K]	1xTMTpro [K13]; 1xTMTpro [N-Term]	1xTMTpro [K13]; 1xTMTpro [N-Term]	0.00107606	0.000114961	0.479	1	1	1	O14656	O14656 [64-76]			Torsin-1A OS=Homo sapiens OX=9606 GN=TOR1A PE=1 SV=1	O14656	0	2094.15	13																																																																																											NoQuanValues	High	3	0.332	0	1	1	1	698.722	2.03	0.00141	119.282	8.42e-05	0.0005887	0.479	2.5
72330	FALSE		High	Unambiguous	DLDEDEILGALTEEELR	[R].DLDEDEILGALTEEELR.[T]	1xTMTpro [N-Term]	1xTMTpro [N-Term]	0.0163097	0.00171105	0.202	1	1	1	P28289	P28289 [12-28]			Tropomodulin-1 OS=Homo sapiens OX=9606 GN=TMOD1 PE=1 SV=1	P28289	0	2264.15	17	14	20.6	10.6	9.9	8.1	10.6	3.3	3	11.6	2.7	14.4	8.3	21	11.1	18.2	3.9	10	0																			1	1	1	1	1	1	1	1	1	1	1	1	1	1	1	1	1	0	14	20.6	10.6	9.9	8.1	10.6	3.3	3	11.6	2.7	14.4	8.3	21	11.1	18.2	3.9	10	0	1	1	1	1	1	1	1	1	1	1	1	1	1	1	1	1	1	1		High	3	0.243	0	1	1	1	755.388	0.83	0.00063	179.411	0.001494	0.00854	0.202	3.21	94
72331	FALSE		High	Unambiguous	DLDEDELLGNLSETELK	[K].DLDEDELLGNLSETELK.[Q]	1xTMTpro [K17]; 1xTMTpro [N-Term]	1xTMTpro [K17]; 1xTMTpro [N-Term]	0.000417539	0.000114961	0.575	1	1	2	Q9NYL9	Q9NYL9 [14-30]			Tropomodulin-3 OS=Homo sapiens OX=9606 GN=TMOD3 PE=1 SV=1	Q9NYL9	0	2541.34	17	30.5	44.1	67.8	32.3	39.4	31.5	26.6	0	43.8	28.7	57.1	35.3	55.6	37.2	45.6	45.3	33.7	0																			1	1	1	1	1	1	1	0	1	1	1	1	1	1	1	1	1	0	30.5	44.1	67.8	32.3	39.4	31.5	26.6	0	43.8	28.7	57.1	35.3	55.6	37.2	45.6	45.3	33.7	0	2	2	2	2	2	2	2	2	2	2	2	2	2	2	2	2	2	2		High	3	0.4504	0	1	1	1	847.787	1.17	0.00099	171.892	8.42e-05	0.0002275	0.575	3.73	89
72333	FALSE		High	Unambiguous	DLDEEIFDDDDFYHQLLR	[K].DLDEEIFDDDDFYHQLLR.[E]			0.000676995	0.000114961	0.526	1	1	1	Q9NY61	Q9NY61 [452-469]			Protein AATF OS=Homo sapiens OX=9606 GN=AATF PE=1 SV=1	Q9NY61	0	2298.02	18																																																																																											NoQuanLabels	High	3	0.4557	0	1	1	1	766.679	0.58	0.00044	124.214	8.42e-05	0.0003713	0.526	3.16
72334	FALSE		High	Unambiguous	DLDEEIFDDDDFYHQLLR	[K].DLDEEIFDDDDFYHQLLR.[E]	1xTMTpro [N-Term]	1xTMTpro [N-Term]	1.34e-08	7.05e-05	1.623	1	1	5	Q9NY61	Q9NY61 [452-469]			Protein AATF OS=Homo sapiens OX=9606 GN=AATF PE=1 SV=1	Q9NY61	0	2602.23	18	0	5.9	4.5	0	4.4	2.6	0	0	0	0	5.8	0	7	2.3	3.1	2.2	4.4	0																			0	1	1	0	1	1	0	0	0	0	1	0	1	1	1	1	1	0	0	5.9	4.5	0	4.4	2.6	0	0	0	0	5.8	0	7	2.3	3.1	2.2	4.4	0	1	1	1	1	1	1	1	1	1	1	1	1	1	1	1	1	1	1		High	3	0.7266	0	1	1	1	868.081	1.17	0.00102	178.569	5.49e-05	6.89e-09	1.623	7.28	56
72339	FALSE		High	Unambiguous	DLDELSRYPEDK	[R].DLDELSRYPEDK.[I]	1xTMTpro [K12]	1xTMTpro [K12]	0.00485046	0.000543356	0.326	1	1	1	P43243	P43243 [121-132]			Matrin-3 OS=Homo sapiens OX=9606 GN=MATR3 PE=1 SV=2	P43243	1	1783.9	12																																																																																											NoQuanValues	High	3	0.5299	0	1	1	1	595.305	-1.42	-0.00084	80.6022	0.0004804	0.002595	0.326	2.68
72346	FALSE		High	Unambiguous	DIDEVSSLLR	[R].DIDEVSSLLR.[T]	1xTMTpro [N-Term]	1xTMTpro [N-Term]	0.00116435	0.000114961	0.471	1	1	2	P50990	P50990 [156-165]			T-complex protein 1 subunit theta OS=Homo sapiens OX=9606 GN=CCT8 PE=1 SV=4	P50990	0	1450.81	10																																																																																											NoQuanValues	High	2	0.2312	0	1	1	1	725.908	0.71	0.00052	143.857	8.42e-05	0.0006375	0.471	1.73
72357	FALSE		High	Unambiguous	DIDFLKEEEHDCFLEEIMTK	[R].DIDFLKEEEHDCFLEEIMTK.[R]	1xCarbamidomethyl [C12]; 2xTMTpro [K6; K20]; 1xTMTpro [N-Term]	1xCarbamidomethyl [C12]; 2xTMTpro [K6; K20]; 1xTMTpro [N-Term]	0.00150438	0.000114961	0.445	1	1	1	P12268	P12268 [162-181]			Inosine-5'-monophosphate dehydrogenase 2 OS=Homo sapiens OX=9606 GN=IMPDH2 PE=1 SV=2	P12268	1	3453.77	20	100.7	21.2	67.6	31.3	46.4	29.6	33	0	33.7	21.9	33.8	44.3	30	41.8	22.3	34.6	38.6	0																			1	1	1	1	1	1	1	0	1	1	1	1	1	1	1	1	1	0	100.7	21.2	67.6	31.3	46.4	29.6	33	0	33.7	21.9	33.8	44.3	30	41.8	22.3	34.6	38.6	0	1	1	1	1	1	1	1	1	1	1	1	1	1	1	1	1	1	1		High	4	0.4669	0	1	1	1	864.203	4.18	0.00361	193.256	8.42e-05	0.0008181	0.445	3.47	89
72368	FALSE		High	Unambiguous	DIDGHMVNLDK	[K].DIDGHMVNLDK.[Y]	1xTMTpro [K11]; 1xTMTpro [N-Term]	1xTMTpro [K11]; 1xTMTpro [N-Term]	0.000663774	0.000114961	0.528	1	1	1	P36969	P36969 [48-58]			Phospholipid hydroperoxide glutathione peroxidase OS=Homo sapiens OX=9606 GN=GPX4 PE=1 SV=3	P36969	0	1865.01	11	33.9	22.4	68.2	17.1	34.4	14.4	22.7	3.3	44.1	16.1	49.8	24.3	23	39.5	38.8	20.1	55.1	0																			1	1	1	1	1	1	1	1	1	1	1	1	1	1	1	1	1	0	33.9	22.4	68.2	17.1	34.4	14.4	22.7	3.3	44.1	16.1	49.8	24.3	23	39.5	38.8	20.1	55.1	0	1	1	1	1	1	1	1	1	1	1	1	1	1	1	1	1	1	1		High	3	0.5512	0	1	1	1	622.342	1.97	0.00123	95.4709	8.42e-05	0.000365	0.528	3.61	94
72391	FALSE		High	Unambiguous	DIDIEDLEELDPDFIMAK	[K].DIDIEDLEELDPDFIMAK.[Q]	1xTMTpro [K18]; 1xTMTpro [N-Term]	1xTMTpro [K18]; 1xTMTpro [N-Term]	4.64e-06	7.05e-05	1.031	1	1	1	Q14152	Q14152 [655-672]			Eukaryotic translation initiation factor 3 subunit A OS=Homo sapiens OX=9606 GN=EIF3A PE=1 SV=1	Q14152	0	2729.41	18																																																																																											NoQuanValues	High	3	0.5846	0	1	1	1	910.478	3.5	0.00319	200.194	5.49e-05	2.47e-06	1.031	5.44
72392	FALSE		High	Unambiguous	DIDIEDLEELDPDFIMAK	[K].DIDIEDLEELDPDFIMAK.[Q]	1xOxidation [M16]; 1xTMTpro [K18]; 1xTMTpro [N-Term]	1xOxidation [M16]; 1xTMTpro [K18]; 1xTMTpro [N-Term]	1.09e-08	7.05e-05	1.644	1	1	1	Q14152	Q14152 [655-672]			Eukaryotic translation initiation factor 3 subunit A OS=Homo sapiens OX=9606 GN=EIF3A PE=1 SV=1	Q14152	0	2745.4	18																																																																																											NoQuanValues	High	3	0.6078	0	1	1	1	915.808	1.58	0.00144	180.457	5.49e-05	5.6e-09	1.644	6.68
72395	FALSE		High	Unambiguous	DLDIFDR	[K].DLDIFDR.[V]	1xTMTpro [N-Term]	1xTMTpro [N-Term]	0.0415729	0.00382278	0.105	1	1	1	Q14165	Q14165 [152-158]			Malectin OS=Homo sapiens OX=9606 GN=MLEC PE=1 SV=1	Q14165	0	1197.64	7	48.7	9.4	24	19.6	22.2	14.9	20.3	0	18.8	7.7	20.6	23.6	14.8	17.9	15.9	6.1	25.9	0																			1	1	1	1	1	1	1	0	1	1	1	1	1	1	1	1	1	0	48.7	9.4	24	19.6	22.2	14.9	20.3	0	18.8	7.7	20.6	23.6	14.8	17.9	15.9	6.1	25.9	0	1	1	1	1	1	1	1	1	1	1	1	1	1	1	1	1	1	1		High	2	0.2972	0	1	1	1	599.326	0.52	0.00031	123.854	0.003192	0.02244	0.105	2.12	89
72400	FALSE		High	Unambiguous	DIDIHEVR	[K].DIDIHEVR.[I]	1xTMTpro [N-Term]	1xTMTpro [N-Term]	0.00732278	0.000786986	0.284	1	1	2	Q00839	Q00839 [353-360]			Heterogeneous nuclear ribonucleoprotein U OS=Homo sapiens OX=9606 GN=HNRNPU PE=1 SV=6	Q00839	0	1300.72	8																																																																																											NoQuanValues	High	3	0.5409	0	1	1	1	434.244	0.51	0.00022	56.7457	0.0007016	0.003881	0.284	3.42
72409	FALSE		High	Unambiguous	DIDILNSAGK	[K].DIDILNSAGK.[M]	1xTMTpro [K10]; 1xTMTpro [N-Term]	1xTMTpro [K10]; 1xTMTpro [N-Term]	0.00657448	0.000750234	0.295	1	1	2	O60264	O60264 [431-440]			SWI/SNF-related matrix-associated actin-dependent regulator of chromatin subfamily A member 5 OS=Homo sapiens OX=9606 GN=SMARCA5 PE=1 SV=1	O60264	0	1653.97	10	21.4	9.7	16.8	11.8	16.8	13	12.3	0	15.5	13.9	14.7	13.1	9.8	14.4	7.2	11.3	16.5	0																			1	1	1	1	1	1	1	0	1	1	1	1	1	1	1	1	1	0	21.4	9.7	16.8	11.8	16.8	13	12.3	0	15.5	13.9	14.7	13.1	9.8	14.4	7.2	11.3	16.5	0	1	1	1	1	1	1	1	1	1	1	1	1	1	1	1	1	1	1		High	3	0.2993	0	1	1	1	551.994	0.48	0.00027	117.036	0.0006474	0.003503	0.295	2.74	89
72431	FALSE		High	Unambiguous	DLDNAGELGR	[R].DLDNAGELGR.[S]	1xTMTpro [N-Term]	1xTMTpro [N-Term]	0.0623907	0.00559788	0.062	1	1	1	O95602	O95602 [1376-1385]			DNA-directed RNA polymerase I subunit RPA1 OS=Homo sapiens OX=9606 GN=POLR1A PE=1 SV=2	O95602	0	1363.71	10	21.2	5.5	18.5	20.8	21.4	18.8	16.4	0	12.5	17.7	12.4	15.4	13.5	17.8	11.6	15.9	16.5	0																			1	1	1	1	1	1	1	0	1	1	1	1	1	1	1	1	1	0	21.2	5.5	18.5	20.8	21.4	18.8	16.4	0	12.5	17.7	12.4	15.4	13.5	17.8	11.6	15.9	16.5	0	1	1	1	1	1	1	1	1	1	1	1	1	1	1	1	1	1	1		High	2	0.2	0	1	1	1	682.362	2.24	0.00152	59.8163	0.004495	0.0351	0.062	2.45	89
72433	FALSE		High	Unambiguous	DLDNAIEAVDEFAFLEGTLD	[R].DLDNAIEAVDEFAFLEGTLD.[-]	1xTMTpro [N-Term]	1xTMTpro [N-Term]	2.5e-07	7.05e-05	1.327	1	1	1	Q9NR33	Q9NR33 [98-117]			DNA polymerase epsilon subunit 4 OS=Homo sapiens OX=9606 GN=POLE4 PE=1 SV=2	Q9NR33	0	2501.23	20	10.8	32.8	20.7	12.5	18.1	6.3	5.6	0	19.5	4.5	21.6	8.1	27	17.3	25.9	3.6	14.7	0																			1	1	1	1	1	1	1	0	1	1	1	1	1	1	1	1	1	0	10.8	32.8	20.7	12.5	18.1	6.3	5.6	0	19.5	4.5	21.6	8.1	27	17.3	25.9	3.6	14.7	0	1	1	1	1	1	1	1	1	1	1	1	1	1	1	1	1	1	1		High	3	0.5888	0	1	1	1	834.415	1.46	0.00122	184.482	5.49e-05	1.31e-07	1.327	4.84	89
72436	FALSE		High	Unambiguous	DIDNLVQR	[R].DIDNLVQR.[N]	1xTMTpro [N-Term]	1xTMTpro [N-Term]	0.103249	0.00992353	0.007	1	1	1	P49257	P49257 [449-456]			Protein ERGIC-53 OS=Homo sapiens OX=9606 GN=LMAN1 PE=1 SV=2	P49257	0	1276.72	8																																																																																											NoQuanValues	High	2	0.3691	0	1	1	1	638.863	0.7	0.00044	80.0329	0.007627	0.06273	0.007	1.49
72438	FALSE		High	Unambiguous	DIDNNLITSTPR	[R].DIDNNLITSTPR.[A]	1xTMTpro [N-Term]	1xTMTpro [N-Term]	1.59e-05	7.05e-05	0.906	1	1	2	Q05D32	Q05D32 [77-88]			CTD small phosphatase-like protein 2 OS=Homo sapiens OX=9606 GN=CTDSPL2 PE=1 SV=2	Q05D32	0	1662.9	12																																																																																											NoQuanValues	High	2	0.3322	0	1	1	1	831.954	1.95	0.00162	89.2235	5.49e-05	8.57e-06	0.906	3.07
72448	FALSE		High	Unambiguous	DLDPNNVIIEQEER	[K].DLDPNNVIIEQEER.[R]	1xTMTpro [N-Term]	1xTMTpro [N-Term]	9.98e-05	7.05e-05	0.72	1	1	1	Q9NP64	Q9NP64 [97-110]			Zinc finger CCHC domain-containing protein 17 OS=Homo sapiens OX=9606 GN=ZCCHC17 PE=1 SV=1	Q9NP64	0	1988.03	14	18.3	13.7	19	19.4	17.9	23.2	28.1	0	11.6	25.5	15.4	16.8	16.4	14.9	14.2	31.6	9.5	0																			1	1	1	1	1	1	1	0	1	1	1	1	1	1	1	1	1	0	18.3	13.7	19	19.4	17.9	23.2	28.1	0	11.6	25.5	15.4	16.8	16.4	14.9	14.2	31.6	9.5	0	1	1	1	1	1	1	1	1	1	1	1	1	1	1	1	1	1	1		High	2	0.2186	0	1	1	1	994.518	2.02	0.00201	108.122	5.49e-05	5.45e-05	0.72	3.11	89
72457	FALSE		High	Unambiguous	DLDQLFLSSDCR	[R].DLDQLFLSSDCR.[H]	1xCarbamidomethyl [C11]; 1xTMTpro [N-Term]	1xCarbamidomethyl [C11]; 1xTMTpro [N-Term]	0.00206178	0.000167383	0.413	1	1	1	Q99941	Q99941 [491-502]			Cyclic AMP-dependent transcription factor ATF-6 beta OS=Homo sapiens OX=9606 GN=ATF6B PE=1 SV=2	Q99941	0	1772.88	12	13.3	12.7	17.4	13.7	14.7	17.4	11.5	0	24.9	17.5	14.8	13.2	12.5	8.9	15.4	16.3	10.3	0																			1	1	1	1	1	1	1	0	1	1	1	1	1	1	1	1	1	0	13.3	12.7	17.4	13.7	14.7	17.4	11.5	0	24.9	17.5	14.8	13.2	12.5	8.9	15.4	16.3	10.3	0	1	1	1	1	1	1	1	1	1	1	1	1	1	1	1	1	1	1		High	3	0.4746	0	1	1	1	591.632	-0.44	-0.00026	148.803	0.0001202	0.001122	0.413	3.35	89
72484	FALSE		High	Unambiguous	DIDTAAK	[R].DIDTAAK.[F]	1xTMTpro [K7]; 1xTMTpro [N-Term]	1xTMTpro [K7]; 1xTMTpro [N-Term]	0.0156872	0.00169002	0.206	1	3	6	P05496	P05496 [62-68]			ATP synthase F(0) complex subunit C1, mitochondrial OS=Homo sapiens OX=9606 GN=ATP5MC1 PE=1 SV=2	P05496; P48201; Q06055	0	1341.79	7	856.7	259.3	465.1	360.4	391.6	357.8	302	27	465.8	307.9	400.4	580.7	419.9	421.2	307.5	255	352.9	0																			1	1	1	1	1	1	1	1	1	1	1	1	1	1	1	1	1	0	856.7	259.3	465.1	360.4	391.6	357.8	302	27	465.8	307.9	400.4	580.7	419.9	421.2	307.5	255	352.9	0	4	4	4	4	4	4	4	4	4	4	4	4	4	4	4	4	4	4		High	2	0.3814	0	1	1	1	671.397	0.06	4e-05	51.9172	0.001486	0.008169	0.206	2.36	94
72488	FALSE		High	Unambiguous	DLDTGEEVTR	[R].DLDTGEEVTR.[D]	1xTMTpro [N-Term]	1xTMTpro [N-Term]	0.00406449	0.000454616	0.344	1	1	1	Q14166	Q14166 [231-240]			Tubulin--tyrosine ligase-like protein 12 OS=Homo sapiens OX=9606 GN=TTLL12 PE=1 SV=2	Q14166	0	1438.73	10	11.5	2.5	15.9	10	6.2	9.1	16.9	0	10	13.5	14.6	8.3	3.3	10.1	7.4	11.5	14.2	0																			1	1	1	1	1	1	1	0	1	1	1	1	1	1	1	1	1	0	11.5	2.5	15.9	10	6.2	9.1	16.9	0	10	13.5	14.6	8.3	3.3	10.1	7.4	11.5	14.2	0	1	1	1	1	1	1	1	1	1	1	1	1	1	1	1	1	1	1		High	2	0.498	0	1	1	1	719.871	0.48	0.00034	50.8984	0.0004227	0.002175	0.344	2.49	89
72516	FALSE		High	Unambiguous	DLDWEVR	[R].DLDWEVR.[A]	1xTMTpro [N-Term]	1xTMTpro [N-Term]	0.0697615	0.00637424	0.05	1	1	1	Q6PJG6	Q6PJG6 [645-651]			BRCA1-associated ATM activator 1 OS=Homo sapiens OX=9606 GN=BRAT1 PE=1 SV=2	Q6PJG6	0	1236.65	7	19.3	4.6	16.4	6.4	8.2	8.8	7.6	0	7.8	2.6	10.3	6.4	0	10.3	6.7	4.7	9.9	0																			1	1	1	1	1	1	1	0	1	1	1	1	0	1	1	1	1	0	19.3	4.6	16.4	6.4	8.2	8.8	7.6	0	7.8	2.6	10.3	6.4	0	10.3	6.7	4.7	9.9	0	1	1	1	1	1	1	1	1	1	1	1	1	1	1	1	1	1	1		High	2	0.1398	0	1	1	1	618.832	1.56	0.00096	99.1005	0.005056	0.03991	0.05	1.86	83
72521	FALSE		High	Unambiguous	DLEAAGAER	[K].DLEAAGAER.[S]	1xTMTpro [N-Term]	1xTMTpro [N-Term]	0.00204158	0.000167383	0.414	1	1	2	Q7Z2K8	Q7Z2K8 [767-775]			G protein-regulated inducer of neurite outgrowth 1 OS=Homo sapiens OX=9606 GN=GPRIN1 PE=1 SV=2	Q7Z2K8	0	1235.66	9	25.1	19.4	17.2	18.7	20.3	13.5	21.2	0	22.4	19.8	19.1	21.2	29.2	18.9	20.7	15.1	18	0																			1	1	1	1	1	1	1	0	1	1	1	1	1	1	1	1	1	0	25.1	19.4	17.2	18.7	20.3	13.5	21.2	0	22.4	19.8	19.1	21.2	29.2	18.9	20.7	15.1	18	0	1	1	1	1	1	1	1	1	1	1	1	1	1	1	1	1	1	1		High	2	0.4101	0	1	1	1	618.332	0.87	0.00054	41.7182	0.0001202	0.001114	0.414	2.78	89
72523	FALSE		High	Unambiguous	DLEAEHVEVEDTTLNR	[R].DLEAEHVEVEDTTLNR.[C]	1xTMTpro [N-Term]	1xTMTpro [N-Term]	0.0135549	0.00155722	0.221	1	1	1	Q9H3K6	Q9H3K6 [15-30]			BolA-like protein 2 OS=Homo sapiens OX=9606 GN=BOLA2B PE=1 SV=1	Q9H3K6	0	2174.09	16	5.4	16.4	14.5	10	14	7.4	3.8	0	13	5.6	18.5	8.1	16	13.1	21.8	4.3	12.6	0																			1	1	1	1	1	1	1	0	1	1	1	1	1	1	1	1	1	0	5.4	16.4	14.5	10	14	7.4	3.8	0	13	5.6	18.5	8.1	16	13.1	21.8	4.3	12.6	0	1	1	1	1	1	1	1	1	1	1	1	1	1	1	1	1	1	1		High	3	0.4985	0	1	1	1	725.371	3.77	0.00273	86.4206	0.001321	0.007052	0.221	3.27	89
72525	FALSE		High	Unambiguous	DLEAEIHPLK	[K].DLEAEIHPLK.[N]	1xTMTpro [K10]; 1xTMTpro [N-Term]	1xTMTpro [K10]; 1xTMTpro [N-Term]	0.00448402	0.000543356	0.334	1	1	1	Q9H0X4	Q9H0X4 [6-15]			Protein FAM234A OS=Homo sapiens OX=9606 GN=FAM234A PE=1 SV=1	Q9H0X4	0	1773.04	10																																																																																											NoQuanValues	High	3	0.3285	0	1	1	1	591.685	-0.08	-4e-05	111.323	0.0004804	0.002395	0.334	2.74
72527	FALSE		High	Unambiguous	DLEAEQQK	[K].DLEAEQQK.[L]	1xTMTpro [K8]; 1xTMTpro [N-Term]	1xTMTpro [K8]; 1xTMTpro [N-Term]	0.000725377	0.000114961	0.519	1	1	1	O14777	O14777 [386-393]			Kinetochore protein NDC80 homolog OS=Homo sapiens OX=9606 GN=NDC80 PE=1 SV=1	O14777	0	1568.88	8	14.8	15.4	21.5	9.5	20.7	9.2	10.3	2.1	31	6.1	22.3	11.8	17.6	19.5	27.7	8.2	18.2	0																			1	1	1	1	1	1	1	1	1	1	1	1	1	1	1	1	1	0	14.8	15.4	21.5	9.5	20.7	9.2	10.3	2.1	31	6.1	22.3	11.8	17.6	19.5	27.7	8.2	18.2	0	1	1	1	1	1	1	1	1	1	1	1	1	1	1	1	1	1	1		High	2	0.3357	0	1	1	1	784.942	0.11	9e-05	49.9367	8.42e-05	0.000396	0.519	2.8	94
72536	FALSE		High	Unambiguous	DLEAFNPESK	[K].DLEAFNPESK.[E]	1xTMTpro [K10]; 1xTMTpro [N-Term]	1xTMTpro [K10]; 1xTMTpro [N-Term]	0.00638394	0.000750234	0.298	1	1	1	Q6W2J9	Q6W2J9 [1712-1721]			BCL-6 corepressor OS=Homo sapiens OX=9606 GN=BCOR PE=1 SV=1	Q6W2J9	0	1757.96	10	10.7	5.5	19.4	2.8	8.8	4.7	6	0	7.5	3.6	11.3	2.5	3.1	6	9.5	0	9.6	0																			1	1	1	1	1	1	1	0	1	1	1	1	1	1	1	0	1	0	10.7	5.5	19.4	2.8	8.8	4.7	6	0	7.5	3.6	11.3	2.5	3.1	6	9.5	0	9.6	0	1	1	1	1	1	1	1	1	1	1	1	1	1	1	1	1	1	1		High	3	0.1992	0	1	1	1	586.658	0.96	0.00056	114.136	0.0006474	0.003394	0.298	2.61	83
72546	FALSE		High	Unambiguous	DLEALMFDR	[K].DLEALMFDR.[S]	1xTMTpro [N-Term]	1xTMTpro [N-Term]	0.0407879	0.00365236	0.107	1	1	1	P36871	P36871 [444-452]			Phosphoglucomutase-1 OS=Homo sapiens OX=9606 GN=PGM1 PE=1 SV=3	P36871	0	1413.74	9	13.7	7.6	7.3	15.4	6.3	16.4	19	0	12	32.5	6.3	17.6	6.9	8.8	6.8	16.5	3.9	0																			1	1	1	1	1	1	1	0	1	1	1	1	1	1	1	1	1	0	13.7	7.6	7.3	15.4	6.3	16.4	19	0	12	32.5	6.3	17.6	6.9	8.8	6.8	16.5	3.9	0	1	1	1	1	1	1	1	1	1	1	1	1	1	1	1	1	1	1		High	2	0.2486	0	1	1	1	707.372	-0.33	-0.00023	158.828	0.003081	0.022	0.107	1.85	89
72550	FALSE		High	Unambiguous	DIEAMDPSILK	[K].DIEAMDPSILK.[G]	1xTMTpro [K11]; 1xTMTpro [N-Term]	1xTMTpro [K11]; 1xTMTpro [N-Term]	0.0411786	0.0037553	0.106	1	1	1	P46459	P46459 [151-161]			Vesicle-fusing ATPase OS=Homo sapiens OX=9606 GN=NSF PE=1 SV=3	P46459	0	1840.04	11																																																																																											NoQuanValues	High	3	0.0287	0	1	1	1	614.018	0.81	0.0005	146.331	0.003103	0.0222	0.106	2.79
72554	FALSE		High	Unambiguous	DLEAPEVQESYR	[R].DLEAPEVQESYR.[Q]	1xTMTpro [N-Term]	1xTMTpro [N-Term]	0.000374603	7.05e-05	0.586	1	1	1	P46379	P46379 [1088-1099]			Large proline-rich protein BAG6 OS=Homo sapiens OX=9606 GN=BAG6 PE=1 SV=2	P46379	0	1739.88	12																																																																																											NoQuanValues	High	3	0.4037	0	1	1	1	580.631	0.84	0.00049	80.3163	5.49e-05	0.0002042	0.586	3.74
72561	FALSE		High	Unambiguous	DIEAQTQKPEPPESAEK	[R].DIEAQTQKPEPPESAEK.[L]	2xTMTpro [K8; K17]; 1xTMTpro [N-Term]	2xTMTpro [K8; K17]; 1xTMTpro [N-Term]	0.0497897	0.00459172	0.086	1	1	1	Q6NYC8	Q6NYC8 [348-364]			Phostensin OS=Homo sapiens OX=9606 GN=PPP1R18 PE=1 SV=1	Q6NYC8	0	2809.54	17	17.8	21.6	20.1	19.2	24	14.8	8.4	0	14.9	9.3	21.8	22.9	35.8	17	19.1	29.7	18.3	0																			1	1	1	1	1	1	1	0	1	1	1	1	1	1	1	1	1	0	17.8	21.6	20.1	19.2	24	14.8	8.4	0	14.9	9.3	21.8	22.9	35.8	17	19.1	29.7	18.3	0	1	1	1	1	1	1	1	1	1	1	1	1	1	1	1	1	1	1		High	3	0.3496	0	1	1	1	937.184	-0.94	-0.00088	76.002	0.003686	0.02725	0.086	2.46	89
72563	FALSE		High	Unambiguous	DLEASIAR	[R].DLEASIAR.[Y]	1xTMTpro [N-Term]	1xTMTpro [N-Term]	0.00514473	0.000634885	0.32	1	1	1	Q14204	Q14204 [3439-3446]			Cytoplasmic dynein 1 heavy chain 1 OS=Homo sapiens OX=9606 GN=DYNC1H1 PE=1 SV=5	Q14204	0	1178.67	8	31.8	11.5	46.1	23.2	33.2	31.6	40.4	0	33.1	17.2	31.6	29.5	17.2	24.4	15.9	13.9	40.7	0																			1	1	1	1	1	1	1	0	1	1	1	1	1	1	1	1	1	0	31.8	11.5	46.1	23.2	33.2	31.6	40.4	0	33.1	17.2	31.6	29.5	17.2	24.4	15.9	13.9	40.7	0	1	1	1	1	1	1	1	1	1	1	1	1	1	1	1	1	1	1		High	2	0.1658	0	1	1	1	589.839	-0.04	-2e-05	64.1361	0.0005417	0.002751	0.32	1.99	89
72565	FALSE		High	Unambiguous	DLEAVNSR	[R].DLEAVNSR.[L]	1xTMTpro [N-Term]	1xTMTpro [N-Term]	0.0201958	0.00202367	0.18	1	1	1	Q9P0B6	Q9P0B6 [28-35]			Coiled-coil domain-containing protein 167 OS=Homo sapiens OX=9606 GN=CCDC167 PE=1 SV=2	Q9P0B6	0	1207.66	8	19.6	14.8	9.3	14.4	10.9	37.9	7.9	0	4.7	5.9	11.9	13.9	8.3	6.8	10.8	4.5	8.3	0																			1	1	1	1	1	1	1	0	1	1	1	1	1	1	1	1	1	0	19.6	14.8	9.3	14.4	10.9	37.9	7.9	0	4.7	5.9	11.9	13.9	8.3	6.8	10.8	4.5	8.3	0	1	1	1	1	1	1	1	1	1	1	1	1	1	1	1	1	1	1		High	2	0.148	0	1	1	1	604.334	0.62	0.00038	43.0409	0.00172	0.01052	0.18	1.96	89
72566	FALSE		High	Unambiguous	DLECVTNLQEVAR	[K].DLECVTNLQEVAR.[I]	1xCarbamidomethyl [C4]; 1xTMTpro [N-Term]	1xCarbamidomethyl [C4]; 1xTMTpro [N-Term]	0.00596043	0.000716298	0.305	1	1	2	P10619	P10619 [253-265]			Lysosomal protective protein OS=Homo sapiens OX=9606 GN=CTSA PE=1 SV=2	P10619	0	1850.96	13																																																																																											NoQuanValues	High	3	0.1271	0	1	1	1	617.656	-3.5	-0.00216	117.46	0.0006273	0.003157	0.305	2.36
72570	FALSE		High	Unambiguous	DLEDESTPIVK	[R].DLEDESTPIVK.[L]	1xTMTpro [K11]; 1xTMTpro [N-Term]	1xTMTpro [K11]; 1xTMTpro [N-Term]	0.00448402	0.000543356	0.334	1	1	2	Q9HD20	Q9HD20 [940-950]			Endoplasmic reticulum transmembrane helix translocase OS=Homo sapiens OX=9606 GN=ATP13A1 PE=1 SV=2	Q9HD20	0	1854.04	11																																																																																											NoQuanValues	High	3	0.279	0	1	1	1	618.683	-0.52	-0.00032	101.836	0.0004804	0.002392	0.334	2.76
72573	FALSE		High	Unambiguous	DIEDGDKFICNDDFK	[K].DIEDGDKFICNDDFK.[H]	1xCarbamidomethyl [C10]; 2xTMTpro [K7; K15]; 1xTMTpro [N-Term]	1xCarbamidomethyl [C10]; 2xTMTpro [K7; K15]; 1xTMTpro [N-Term]	0.0772204	0.00693895	0.039	1	1	1	Q13620	Q13620 [801-815]			Cullin-4B OS=Homo sapiens OX=9606 GN=CUL4B PE=1 SV=4	Q13620	1	2743.41	15																																																																																											NoQuanValues	High	3	0.3581	0	1	1	1	915.141	1.16	0.00106	127.772	0.005349	0.04461	0.039	3.63
72584	FALSE		High	Unambiguous	DLEDLQILIK	[K].DLEDLQILIK.[V]	1xTMTpro [K10]; 1xTMTpro [N-Term]	1xTMTpro [K10]; 1xTMTpro [N-Term]	0.0257254	0.00260223	0.155	1	1	1	Q99798	Q99798 [578-587]			Aconitate hydratase, mitochondrial OS=Homo sapiens OX=9606 GN=ACO2 PE=1 SV=2	Q99798	0	1808.1	10	86.8	30.4	86.6	31.3	39.6	25.4	44.8	3.7	26	36.1	47.5	47.3	36.4	39	32.9	36.7	66.9	0																			1	1	1	1	1	1	1	1	1	1	1	1	1	1	1	1	1	0	86.8	30.4	86.6	31.3	39.6	25.4	44.8	3.7	26	36.1	47.5	47.3	36.4	39	32.9	36.7	66.9	0	1	1	1	1	1	1	1	1	1	1	1	1	1	1	1	1	1	1		High	3	0.1054	0	1	1	1	603.375	4.82	0.0029	186.925	0.002065	0.01344	0.155	2.94	94
72594	FALSE		High	Unambiguous	DLEDTEANKEK	[K].DLEDTEANKEK.[N]	2xTMTpro [K9; K11]; 1xTMTpro [N-Term]	2xTMTpro [K9; K11]; 1xTMTpro [N-Term]	0.000397445	7.05e-05	0.58	1	1	1	Q9UQE7	Q9UQE7 [419-429]			Structural maintenance of chromosomes protein 3 OS=Homo sapiens OX=9606 GN=SMC3 PE=1 SV=2	Q9UQE7	1	2204.22	11																																																																																											NoQuanValues	High	3	0.2574	0	1	1	1	735.413	1.43	0.00105	60.8527	5.49e-05	0.0002185	0.58	3.03
72596	FALSE		High	Unambiguous	DIEDVFYK	[K].DIEDVFYK.[Y]	1xTMTpro [K8]	1xTMTpro [K8]	0.0214055	0.00203862	0.174	1	1	1	Q07955	Q07955 [31-38]			Serine/arginine-rich splicing factor 1 OS=Homo sapiens OX=9606 GN=SRSF1 PE=1 SV=2	Q07955	0	1332.7	8																																																																																											NoQuanValues	High	2	0.4832	0	1	1	1	666.854	0.34	0.00022	124.117	0.001721	0.01122	0.174	2.38
72597	FALSE		High	Unambiguous	DIEDVFYK	[K].DIEDVFYK.[Y]	1xTMTpro [K8]; 1xTMTpro [N-Term]	1xTMTpro [K8]; 1xTMTpro [N-Term]	0.00321035	0.000313968	0.368	1	1	4	Q07955	Q07955 [31-38]			Serine/arginine-rich splicing factor 1 OS=Homo sapiens OX=9606 GN=SRSF1 PE=1 SV=2	Q07955	0	1636.91	8																																																																																											NoQuanValues	High	2	0.5432	0	1	1	1	818.958	1.02	0.00084	143.199	0.0002598	0.001733	0.368	2.78
72607	FALSE		High	Unambiguous	DLEEALEAGGCDLETLR	[K].DLEEALEAGGCDLETLR.[N]	1xCarbamidomethyl [C11]; 1xTMTpro [N-Term]	1xCarbamidomethyl [C11]; 1xTMTpro [N-Term]	1.47e-05	7.05e-05	0.914	1	1	1	Q9NUY8	Q9NUY8 [21-37]			TBC1 domain family member 23 OS=Homo sapiens OX=9606 GN=TBC1D23 PE=1 SV=3	Q9NUY8	0	2195.08	17	7.1	2.9	19.2	8.1	6.3	5.4	7.9	0	6.3	3.5	11.8	8.4	4.5	7.7	6.3	4.8	14.9	0																			1	1	1	1	1	1	1	0	1	1	1	1	1	1	1	1	1	0	7.1	2.9	19.2	8.1	6.3	5.4	7.9	0	6.3	3.5	11.8	8.4	4.5	7.7	6.3	4.8	14.9	0	1	1	1	1	1	1	1	1	1	1	1	1	1	1	1	1	1	1		High	3	0.6268	0	1	1	1	732.366	0.9	0.00066	172.531	5.49e-05	7.91e-06	0.914	4.77	89
72608	FALSE		High	Unambiguous	DLEEALEMGVDWSLR	[K].DLEEALEMGVDWSLR.[E]	1xTMTpro [N-Term]	1xTMTpro [N-Term]	4.3e-07	7.05e-05	1.272	1	1	2	Q9Y3I0	Q9Y3I0 [167-181]			RNA-splicing ligase RtcB homolog OS=Homo sapiens OX=9606 GN=RTCB PE=1 SV=1	Q9Y3I0	0	2067.04	15	111.3	35.3	87.3	43	73.9	48.3	53	8	50.6	47.7	62.9	61	45.4	47.4	39.2	44.6	50.8	0																			1	1	1	1	1	1	1	1	1	1	1	1	1	1	1	1	1	0	111.3	35.3	87.3	43	73.9	48.3	53	8	50.6	47.7	62.9	61	45.4	47.4	39.2	44.6	50.8	0	2	2	2	2	2	2	2	2	2	2	2	2	2	2	2	2	2	2		High	3	0.6033	0	1	1	1	689.685	0.9	0.00062	200.064	5.49e-05	2.26e-07	1.272	4.89	94
72609	FALSE		High	Unambiguous	DLEEALEMGVDWSLR	[K].DLEEALEMGVDWSLR.[E]	1xOxidation [M8]; 1xTMTpro [N-Term]	1xOxidation [M8]; 1xTMTpro [N-Term]	2.14e-08	7.05e-05	1.576	1	1	1	Q9Y3I0	Q9Y3I0 [167-181]			RNA-splicing ligase RtcB homolog OS=Homo sapiens OX=9606 GN=RTCB PE=1 SV=1	Q9Y3I0	0	2083.03	15	57	15	39.5	39.8	34.8	37.2	44.3	5.6	34.8	29.3	39.3	43.2	22.8	34.2	28.6	25.1	35.7	0																			1	1	1	1	1	1	1	1	1	1	1	1	1	1	1	1	1	0	57	15	39.5	39.8	34.8	37.2	44.3	5.6	34.8	29.3	39.3	43.2	22.8	34.2	28.6	25.1	35.7	0	1	1	1	1	1	1	1	1	1	1	1	1	1	1	1	1	1	1		High	3	0.5703	0	1	1	1	695.017	1.98	0.00138	197.223	5.49e-05	1.1e-08	1.576	6.19	94
72617	FALSE		High	Unambiguous	DLEEDHACIPIK	[K].DLEEDHACIPIK.[K]	1xCarbamidomethyl [C8]; 1xTMTpro [K12]; 1xTMTpro [N-Term]	1xCarbamidomethyl [C8]; 1xTMTpro [K12]; 1xTMTpro [N-Term]	1.41e-05	7.05e-05	0.918	1	1	1	P13639	P13639 [560-571]			Elongation factor 2 OS=Homo sapiens OX=9606 GN=EEF2 PE=1 SV=4	P13639	0	2048.1	12																																																																																											NoQuanValues	High	3	0.4901	0	1	1	1	683.371	-0.17	-0.00012	100.963	5.49e-05	7.57e-06	0.918	3.55
72618	FALSE		High	Unambiguous	DLEEDHACIPIKK	[K].DLEEDHACIPIKK.[S]	1xCarbamidomethyl [C8]; 2xTMTpro [K12; K13]; 1xTMTpro [N-Term]	1xCarbamidomethyl [C8]; 2xTMTpro [K12; K13]; 1xTMTpro [N-Term]	0.00212359	0.000224434	0.41	1	1	1	P13639	P13639 [560-572]			Elongation factor 2 OS=Homo sapiens OX=9606 GN=EEF2 PE=1 SV=4	P13639	1	2480.4	13																																																																																											NoQuanValues	High	4	0.4735	0	1	1	1	620.856	0.94	0.00058	88.4892	0.0001202	0.001149	0.41	2.83
72619	FALSE		High	Unambiguous	DLEEDLYELFK	[K].DLEEDLYELFK.[K]	1xTMTpro [K11]; 1xTMTpro [N-Term]	1xTMTpro [K11]; 1xTMTpro [N-Term]	0.00206178	0.000167383	0.413	1	1	1	Q9BTU6	Q9BTU6 [396-406]			Phosphatidylinositol 4-kinase type 2-alpha OS=Homo sapiens OX=9606 GN=PI4K2A PE=1 SV=1	Q9BTU6	0	2022.09	11	144.4	56	241.7	55.2	70.6	56.7	63.2	4.2	94.3	39	173.2	76.4	75.3	88.1	82.3	32.4	167.8	0																			1	1	1	1	1	1	1	1	1	1	1	1	1	1	1	1	1	0	144.4	56	241.7	55.2	70.6	56.7	63.2	4.2	94.3	39	173.2	76.4	75.3	88.1	82.3	32.4	167.8	0	1	1	1	1	1	1	1	1	1	1	1	1	1	1	1	1	1	1		High	3	0.3418	0	1	1	1	674.703	0.42	0.00028	201.149	0.0001202	0.001122	0.413	3.16	94
72627	FALSE		High	Unambiguous	DLEEELER	[K].DLEEELER.[T]	1xTMTpro [N-Term]	1xTMTpro [N-Term]	0.00791961	0.000822905	0.276	1	6	2	Q96PC5	Q96PC5 [1045-1052]			Melanoma inhibitory activity protein 2 OS=Homo sapiens OX=9606 GN=MIA2 PE=1 SV=4	P0CG41; A4D2H0; A4FU28; Q8IX94; Q96PC5; Q86UF2	0	1336.69	8	36.5	45.7	28.7	24.7	31.6	41.5	5.4	0	54.8	3.6	40.5	37.2	57.6	35.4	49.3	0	27	0																			1	1	1	1	1	1	1	0	1	1	1	1	1	1	1	0	1	0	36.5	45.7	28.7	24.7	31.6	41.5	5.4	0	54.8	3.6	40.5	37.2	57.6	35.4	49.3	0	27	0	2	2	2	2	2	2	2	2	2	2	2	2	2	2	2	2	2	2		High	2	0.3066	0	1	1	1	668.849	0.03	2e-05	89.2524	0.0007569	0.004174	0.276	2.87	83
72633	FALSE		High	Unambiguous	DLEEFFSTVGK	[R].DLEEFFSTVGK.[V]	1xTMTpro [K11]; 1xTMTpro [N-Term]	1xTMTpro [K11]; 1xTMTpro [N-Term]	0.00153432	0.000114961	0.443	1	1	3	Q14498	Q14498 [168-178]			RNA-binding protein 39 OS=Homo sapiens OX=9606 GN=RBM39 PE=1 SV=2	Q14498	0	1880.03	11	108.3	31.3	80.2	57.3	69	41.1	61.6	4.8	55.4	39.1	58.6	62.5	37.5	50.8	41.9	43.7	69.7	0																			1	1	1	1	1	1	1	1	1	1	1	1	1	1	1	1	1	0	108.3	31.3	80.2	57.3	69	41.1	61.6	4.8	55.4	39.1	58.6	62.5	37.5	50.8	41.9	43.7	69.7	0	1	1	1	1	1	1	1	1	1	1	1	1	1	1	1	1	1	1		High	3	0.519	0	1	1	1	627.349	1.85	0.00116	180.792	8.42e-05	0.0008384	0.443	2.1	94
72638	FALSE		High	Unambiguous	DIEEHLQR	[K].DIEEHLQR.[V]	1xTMTpro [N-Term]	1xTMTpro [N-Term]	0.000704233	0.000114961	0.522	1	1	2	Q9UNE7	Q9UNE7 [256-263]			E3 ubiquitin-protein ligase CHIP OS=Homo sapiens OX=9606 GN=STUB1 PE=1 SV=2	Q9UNE7	0	1343.72	8	7.1	11.1	20.3	11.7	23.9	7.6	7.7	0	24.6	9.1	17	11.4	14.6	17.6	17.9	5.4	17.4	0																			1	1	1	1	1	1	1	0	1	1	1	1	1	1	1	1	1	0	7.1	11.1	20.3	11.7	23.9	7.6	7.7	0	24.6	9.1	17	11.4	14.6	17.6	17.9	5.4	17.4	0	1	1	1	1	1	1	1	1	1	1	1	1	1	1	1	1	1	1		High	3	0.2112	0	1	1	1	448.579	-0.13	-6e-05	41.6989	8.42e-05	0.000387	0.522	3.22	89
72643	FALSE		High	Unambiguous	DLEELEVILRD	[K].DLEELEVILRD.[-]	1xTMTpro [N-Term]	1xTMTpro [N-Term]	0.00406449	0.000454616	0.344	1	1	1	Q96TC7	Q96TC7 [460-470]			Regulator of microtubule dynamics protein 3 OS=Homo sapiens OX=9606 GN=RMDN3 PE=1 SV=2	Q96TC7	1	1647.91	11	67.6	88.2	131.7	40.4	101	40.4	27.5	0	118.7	23.8	112	49.8	73.2	82.1	114.7	18.6	88.6	0																			1	1	1	1	1	1	1	0	1	1	1	1	1	1	1	1	1	0	67.6	88.2	131.7	40.4	101	40.4	27.5	0	118.7	23.8	112	49.8	73.2	82.1	114.7	18.6	88.6	0	1	1	1	1	1	1	1	1	1	1	1	1	1	1	1	1	1	1		High	3	0.56	0	1	1	1	549.977	1.64	0.0009	179.591	0.0004227	0.002189	0.344	2.25	89
72645	FALSE		High	Unambiguous	DIEEIIDELK	[K].DIEEIIDELK.[A]	1xTMTpro [K10]; 1xTMTpro [N-Term]	1xTMTpro [K10]; 1xTMTpro [N-Term]	0.000310573	7.05e-05	0.605	1	1	1	P19404	P19404 [200-209]			NADH dehydrogenase [ubiquinone] flavoprotein 2, mitochondrial OS=Homo sapiens OX=9606 GN=NDUFV2 PE=1 SV=2	P19404	0	1825.05	10	8	9.4	9.1	8.3	9	12	8	0	7	7.6	11.2	13.2	14.7	5.3	10.9	12	12.2	0																			1	1	1	1	1	1	1	0	1	1	1	1	1	1	1	1	1	0	8	9.4	9.1	8.3	9	12	8	0	7	7.6	11.2	13.2	14.7	5.3	10.9	12	12.2	0	1	1	1	1	1	1	1	1	1	1	1	1	1	1	1	1	1	1		High	2	0.2247	0	1	1	1	913.03	3.85	0.00352	199.243	5.49e-05	0.0001693	0.605	2.67	89
72655	FALSE		High	Unambiguous	DLEESIVQEEK	[K].DLEESIVQEEK.[K]	1xTMTpro [K11]; 1xTMTpro [N-Term]	1xTMTpro [K11]; 1xTMTpro [N-Term]	0.0635664	0.00572087	0.06	1	1	1	Q9UPU7	Q9UPU7 [263-273]			TBC1 domain family member 2B OS=Homo sapiens OX=9606 GN=TBC1D2B PE=1 SV=2	Q9UPU7	0	1927.05	11																																																																																											NoQuanValues	High	3	0.1277	0	1	1	1	643.023	1.99	0.00128	110.858	0.004574	0.03591	0.06	1.88
72674	FALSE		High	Unambiguous	DLEFSHSDSR	[R].DLEFSHSDSR.[D]	1xTMTpro [N-Term]	1xTMTpro [N-Term]	0.021199	0.00203862	0.175	1	1	1	Q8IX01	Q8IX01 [110-119]			SURP and G-patch domain-containing protein 2 OS=Homo sapiens OX=9606 GN=SUGP2 PE=1 SV=2	Q8IX01	0	1496.73	10																																																																																											NoQuanValues	High	3	0.3318	0	1	1	1	499.583	3.38	0.00169	45.93	0.001721	0.01106	0.175	2.11
72675	FALSE		High	Unambiguous	DLEFTIYDDDDVSPFLEGLEERPQR	[K].DLEFTIYDDDDVSPFLEGLEERPQR.[K]	1xTMTpro [N-Term]	1xTMTpro [N-Term]	0.0196164	0.00202367	0.183	1	1	1	P25786	P25786 [218-242]			Proteasome subunit alpha type-1 OS=Homo sapiens OX=9606 GN=PSMA1 PE=1 SV=1	P25786	0	3302.6	25	11.1	6.5	8.5	5.8	10.5	7.6	8.7	0	11.7	6.6	6.2	7.3	9	6.5	9.6	7.1	4.8	0																			1	1	1	1	1	1	1	0	1	1	1	1	1	1	1	1	1	0	11.1	6.5	8.5	5.8	10.5	7.6	8.7	0	11.7	6.6	6.2	7.3	9	6.5	9.6	7.1	4.8	0	1	1	1	1	1	1	1	1	1	1	1	1	1	1	1	1	1	1		High	3	0.3477	0	1	1	1	1101.54	2.73	0.00301	179.593	0.00172	0.01025	0.183	4.4	89
72676	FALSE		High	Unambiguous	DLEFTIYDDDDVSPFLEGLEERPQRK	[K].DLEFTIYDDDDVSPFLEGLEERPQRK.[A]	1xTMTpro [K26]; 1xTMTpro [N-Term]	1xTMTpro [K26]; 1xTMTpro [N-Term]	9.72e-06	7.05e-05	0.956	1	1	1	P25786	P25786 [218-243]			Proteasome subunit alpha type-1 OS=Homo sapiens OX=9606 GN=PSMA1 PE=1 SV=1	P25786	1	3734.9	26																																																																																											NoQuanValues	High	4	0.4181	0	1	1	1	934.485	3.71	0.00346	189.112	5.49e-05	5.23e-06	0.956	3.97
72680	FALSE		High	Unambiguous	DLEGAVSR	[R].DLEGAVSR.[L]	1xTMTpro [N-Term]	1xTMTpro [N-Term]	0.0846307	0.0077184	0.029	1	1	1	Q9H307	Q9H307 [78-85]			Pinin OS=Homo sapiens OX=9606 GN=PNN PE=1 SV=5	Q9H307	0	1150.64	8	15.7	17.6	15.4	12.4	21.9	11.7	8.9	0	14	2.9	17.9	12.3	17.8	17.4	12.3	14.6	12.9	0																			1	1	1	1	1	1	1	0	1	1	1	1	1	1	1	1	1	0	15.7	17.6	15.4	12.4	21.9	11.7	8.9	0	14	2.9	17.9	12.3	17.8	17.4	12.3	14.6	12.9	0	1	1	1	1	1	1	1	1	1	1	1	1	1	1	1	1	1	1		High	2	0.1919	0	1	1	1	575.824	1.06	0.00061	48.0347	0.005952	0.04984	0.029	1.98	89
72681	FALSE		High	Unambiguous	DLEGENIEIVFAKPPDQK	[K].DLEGENIEIVFAKPPDQK.[R]	2xTMTpro [K13; K18]; 1xTMTpro [N-Term]	2xTMTpro [K13; K18]; 1xTMTpro [N-Term]	2.33e-07	7.05e-05	1.334	1	1	1	O60506	O60506 [395-412]			Heterogeneous nuclear ribonucleoprotein Q OS=Homo sapiens OX=9606 GN=SYNCRIP PE=1 SV=2	O60506	0	2954.67	18																																																																																											NoQuanValues	High	3	0.6136	0	1	1	1	985.559	-0.95	-0.00094	143.27	5.49e-05	1.22e-07	1.334	6.34
72696	FALSE		High	Unambiguous	DLEGSDIDTR	[R].DLEGSDIDTR.[R]	1xTMTpro [N-Term]	1xTMTpro [N-Term]	0.086977	0.0078789	0.026	1	1	1	P55060	P55060 [373-382]			Exportin-2 OS=Homo sapiens OX=9606 GN=CSE1L PE=1 SV=3	P55060	0	1424.72	10	121.1	35.6	113.5	79.5	79.5	79	88	5.5	76.8	45.7	108.7	80.3	62.5	79	54.6	28.5	101.5	0																			1	1	1	1	1	1	1	1	1	1	1	1	1	1	1	1	1	0	121.1	35.6	113.5	79.5	79.5	79	88	5.5	76.8	45.7	108.7	80.3	62.5	79	54.6	28.5	101.5	0	1	1	1	1	1	1	1	1	1	1	1	1	1	1	1	1	1	1		High	2	0.4434	0	1	1	1	712.864	1.01	0.00072	52.2702	0.006055	0.05125	0.026	3.09	94
72717	FALSE		High	Unambiguous	DLEKEDAPQEK	[R].DLEKEDAPQEK.[E]	2xTMTpro [K4; K11]; 1xTMTpro [N-Term]	2xTMTpro [K4; K11]; 1xTMTpro [N-Term]	0.000211371	7.05e-05	0.644	1	1	1	Q9BY89	Q9BY89 [1470-1480]			Uncharacterized protein KIAA1671 OS=Homo sapiens OX=9606 GN=KIAA1671 PE=1 SV=2	Q9BY89	1	2214.24	11	40	38.7	44.1	25.2	42.9	25.1	5.5	2.6	34.5	3.9	36.7	26.5	41.3	35.8	39.6	10.6	30.7	0																			1	1	1	1	1	1	1	1	1	1	1	1	1	1	1	1	1	0	40	38.7	44.1	25.2	42.9	25.1	5.5	2.6	34.5	3.9	36.7	26.5	41.3	35.8	39.6	10.6	30.7	0	1	1	1	1	1	1	1	1	1	1	1	1	1	1	1	1	1	1		High	3	0.4462	0	1	1	1	738.752	-0.44	-0.00033	61.2709	5.49e-05	0.0001158	0.644	3.9	94
72739	FALSE		High	Unambiguous	DLELAYQVHGLLK	[R].DLELAYQVHGLLK.[T]	1xTMTpro [K13]; 1xTMTpro [N-Term]	1xTMTpro [K13]; 1xTMTpro [N-Term]	0.000663774	0.000114961	0.528	1	1	1	Q96EY7	Q96EY7 [428-440]			Pentatricopeptide repeat domain-containing protein 3, mitochondrial OS=Homo sapiens OX=9606 GN=PTCD3 PE=1 SV=3	Q96EY7	0	2107.24	13	9.2	0	2.9	6.3	6.9	2.9	5.7	0	8.2	6.1	5.5	6.5	7.6	3.5	2.3	5.3	4.8	0																			1	0	1	1	1	1	1	0	1	1	1	1	1	1	1	1	1	0	9.2	0	2.9	6.3	6.9	2.9	5.7	0	8.2	6.1	5.5	6.5	7.6	3.5	2.3	5.3	4.8	0	1	1	1	1	1	1	1	1	1	1	1	1	1	1	1	1	1	1		High	3	0.3435	0	1	1	1	703.086	1.13	0.00079	142.963	8.42e-05	0.0003649	0.528	3.93	83
72744	FALSE		High	Unambiguous	DLELEMGDDYILDLQK	[R].DLELEMGDDYILDLQK.[Y]	1xTMTpro [K16]	1xTMTpro [K16]	0.00308652	0.000262789	0.372	1	1	1	Q9BZE4	Q9BZE4 [400-415]			GTP-binding protein 4 OS=Homo sapiens OX=9606 GN=GTPBP4 PE=1 SV=3	Q9BZE4	0	2214.12	16																																																																																											NoQuanValues	High	3	0.3201	0	1	1	1	738.711	0.61	0.00045	179.302	0.0002598	0.001664	0.372	3.28
72745	FALSE		High	Unambiguous	DLELEMGDDYILDLQK	[R].DLELEMGDDYILDLQK.[Y]	1xTMTpro [K16]; 1xTMTpro [N-Term]	1xTMTpro [K16]; 1xTMTpro [N-Term]	1.49e-07	7.05e-05	1.379	1	1	5	Q9BZE4	Q9BZE4 [400-415]			GTP-binding protein 4 OS=Homo sapiens OX=9606 GN=GTPBP4 PE=1 SV=3	Q9BZE4	0	2518.32	16																																																																																											NoQuanValues	High	3	0.5074	0	1	1	1	840.115	2.31	0.00194	194.796	5.49e-05	7.79e-08	1.379	5.38
72746	FALSE		High	Unambiguous	DLELEMGDDYILDLQK	[R].DLELEMGDDYILDLQK.[Y]	1xOxidation [M6]; 1xTMTpro [K16]; 1xTMTpro [N-Term]	1xOxidation [M6]; 1xTMTpro [K16]; 1xTMTpro [N-Term]	3.72e-05	7.05e-05	0.82	1	1	1	Q9BZE4	Q9BZE4 [400-415]			GTP-binding protein 4 OS=Homo sapiens OX=9606 GN=GTPBP4 PE=1 SV=3	Q9BZE4	0	2534.32	16																																																																																											NoQuanValues	High	3	0.4123	0	1	1	1	845.448	3.85	0.00325	174.181	5.49e-05	2.01e-05	0.82	4.22
72753	FALSE		High	Unambiguous	DLEIEVEGLR	[K].DLEIEVEGLR.[R]	1xTMTpro [N-Term]	1xTMTpro [N-Term]	0.000503606	0.000114961	0.556	1	1	1	Q9C075	Q9C075 [170-179]			Keratin, type I cytoskeletal 23 OS=Homo sapiens OX=9606 GN=KRT23 PE=1 SV=2	Q9C075	0	1476.82	10	12.6	10.5	7.6	13.8	4.7	20.3	21.5	2.6	11.9	42.5	8.3	14.4	17.2	8.5	12.6	24.5	3.8	0																			1	1	1	1	1	1	1	1	1	1	1	1	1	1	1	1	1	0	12.6	10.5	7.6	13.8	4.7	20.3	21.5	2.6	11.9	42.5	8.3	14.4	17.2	8.5	12.6	24.5	3.8	0	1	1	1	1	1	1	1	1	1	1	1	1	1	1	1	1	1	1		High	2	0.4618	0	1	1	1	738.915	0.44	0.00032	131.111	8.42e-05	0.0002754	0.556	3.4	94
72773	FALSE		High	Unambiguous	DLELPDMHMR	[R].DLELPDMHMR.[D]	1xTMTpro [N-Term]	1xTMTpro [N-Term]	2.21e-05	7.05e-05	0.873	1	1	2	Q8IXK0	Q8IXK0 [768-777]			Polyhomeotic-like protein 2 OS=Homo sapiens OX=9606 GN=PHC2 PE=1 SV=1	Q8IXK0	0	1560.78	10	50.2	41.5	65.3	22	56.8	17	14.9	0	47.9	9.2	55	33.8	50.3	41.2	69.6	9.3	54.1	0																			1	1	1	1	1	1	1	0	1	1	1	1	1	1	1	1	1	0	50.2	41.5	65.3	22	56.8	17	14.9	0	47.9	9.2	55	33.8	50.3	41.2	69.6	9.3	54.1	0	1	1	1	1	1	1	1	1	1	1	1	1	1	1	1	1	1	1		High	3	0.3795	0	1	1	1	520.933	0.44	0.00023	112.036	5.49e-05	1.19e-05	0.873	3.32	89
72782	FALSE		High	Unambiguous	DLEIQDYQESGATLIR	[K].DLEIQDYQESGATLIR.[D]	1xTMTpro [N-Term]	1xTMTpro [N-Term]	4.46e-06	7.05e-05	1.035	1	1	1	Q9H9Q4	Q9H9Q4 [161-176]			Non-homologous end-joining factor 1 OS=Homo sapiens OX=9606 GN=NHEJ1 PE=1 SV=1	Q9H9Q4	0	2155.12	16																																																																																											NoQuanValues	High	3	0.5343	0	1	1	1	719.046	1.11	0.0008	131.993	5.49e-05	2.38e-06	1.035	4.81
72783	FALSE		High	Unambiguous	DLEIQMK	[K].DLEIQMK.[K]	1xTMTpro [K7]; 1xTMTpro [N-Term]	1xTMTpro [K7]; 1xTMTpro [N-Term]	0.0568122	0.00498362	0.072	1	1	1	Q9NP61	Q9NP61 [281-287]			ADP-ribosylation factor GTPase-activating protein 3 OS=Homo sapiens OX=9606 GN=ARFGAP3 PE=1 SV=1	Q9NP61	0	1484.86	7	63.1	60	81.3	63.7	92	70.5	47.3	8.8	93.6	42.8	84.6	79.5	72.6	68.9	98	64.6	74.2	0																			1	1	1	1	1	1	1	1	1	1	1	1	1	1	1	1	1	0	63.1	60	81.3	63.7	92	70.5	47.3	8.8	93.6	42.8	84.6	79.5	72.6	68.9	98	64.6	74.2	0	1	1	1	1	1	1	1	1	1	1	1	1	1	1	1	1	1	1		High	3	0.24	0	1	1	1	495.627	0.87	0.00043	110.556	0.00404	0.03165	0.072	2.25	94
72823	FALSE		High	Unambiguous	DLENDPSVNSQAQETTIIASNAEEAEILHSACGLSK	[K].DLENDPSVNSQAQETTIIASNAEEAEILHSACGLSK.[D]	1xCarbamidomethyl [C32]; 1xTMTpro [K36]; 1xTMTpro [N-Term]	1xCarbamidomethyl [C32]; 1xTMTpro [K36]; 1xTMTpro [N-Term]	0.0374288	0.00333244	0.116	1	1	1	Q8NFQ8	Q8NFQ8 [16-51]			Torsin-1A-interacting protein 2 OS=Homo sapiens OX=9606 GN=TOR1AIP2 PE=1 SV=1	Q8NFQ8	0	4450.22	36																																																																																											NoQuanValues	High	4	0.2099	0	1	1	1	1113.31	1.29	0.00144	163.016	0.002789	0.01994	0.116	1.81
72824	FALSE		High	Unambiguous	DLENEGLVWISLPLPSTSQK	[K].DLENEGLVWISLPLPSTSQK.[A]	1xTMTpro [K20]; 1xTMTpro [N-Term]	1xTMTpro [K20]; 1xTMTpro [N-Term]	0.000102846	7.05e-05	0.717	1	1	2	Q69YH5	Q69YH5 [899-918]			Cell division cycle-associated protein 2 OS=Homo sapiens OX=9606 GN=CDCA2 PE=1 SV=2	Q69YH5	0	2834.58	20	67.5	83.5	118.2	61.6	131.3	46.9	44.1	4.1	60.7	55.9	120.6	59	85.1	55.1	80.1	45.7	86.3	0																			1	1	1	1	1	1	1	1	1	1	1	1	1	1	1	1	1	0	67.5	83.5	118.2	61.6	131.3	46.9	44.1	4.1	60.7	55.9	120.6	59	85.1	55.1	80.1	45.7	86.3	0	2	2	2	2	2	2	2	2	2	2	2	2	2	2	2	2	2	2		High	3	0.5408	0	1	1	1	945.531	-0.51	-0.00048	199.641	5.49e-05	5.58e-05	0.717	4.29	94
72832	FALSE		High	Unambiguous	DIENQYETQITQIEHEVSSSGQEVQSSAK	[K].DIENQYETQITQIEHEVSSSGQEVQSSAK.[E]			3.2e-07	7.05e-05	1.302	1	1	1	P35527	P35527 [340-368]			Keratin, type I cytoskeletal 9 OS=Homo sapiens OX=9606 GN=KRT9 PE=1 SV=3	P35527	0	3264.51	29																																																																																											NoQuanLabels	High	3	0.5226	0	1	1	1	1088.85	2.66	0.0029	122.498	5.49e-05	1.68e-07	1.302	4.65
72834	FALSE		High	Unambiguous	DIENQYETQITQIEHEVSSSGQEVQSSAK	[K].DIENQYETQITQIEHEVSSSGQEVQSSAK.[E]	1xTMTpro [K29]; 1xTMTpro [N-Term]	1xTMTpro [K29]; 1xTMTpro [N-Term]	1.23e-07	7.05e-05	1.399	1	1	8	P35527	P35527 [340-368]			Keratin, type I cytoskeletal 9 OS=Homo sapiens OX=9606 GN=KRT9 PE=1 SV=3	P35527	0	3872.93	29																																																																																											NoQuanValues	High	4	0.6148	0	1	1	1	968.989	1.19	0.00115	166.209	5.49e-05	6.4e-08	1.399	4.31
72850	FALSE		High	Unambiguous	DLEPGEVPSDSDEDGEHK	[R].DLEPGEVPSDSDEDGEHK.[S]	1xTMTpro [K18]; 1xTMTpro [N-Term]	1xTMTpro [K18]; 1xTMTpro [N-Term]	0.00223073	0.000262789	0.405	1	1	1	Q96T58	Q96T58 [1372-1389]			Msx2-interacting protein OS=Homo sapiens OX=9606 GN=SPEN PE=1 SV=1	Q96T58	0	2563.23	18																																																																																											NoQuanValues	High	3	0.4482	0	1	1	1	855.083	2.01	0.00172	72.133	0.0002295	0.001214	0.405	3.86
72864	FALSE		High	Unambiguous	DIEQIAEFLEQSVK	[K].DIEQIAEFLEQSVK.[D]	1xTMTpro [K14]; 1xTMTpro [N-Term]	1xTMTpro [K14]; 1xTMTpro [N-Term]	0.0893821	0.00820084	0.023	1	1	1	P18858	P18858 [703-716]			DNA ligase 1 OS=Homo sapiens OX=9606 GN=LIG1 PE=1 SV=1	P18858	0	2257.26	14																																																																																											NoQuanValues	High	3	0.1014	0	1	1	1	753.091	0.91	0.00068	202.039	0.006258	0.05295	0.023	2.17
72867	FALSE		High	Unambiguous	DLEQLMECK	[R].DLEQLMECK.[K]	1xCarbamidomethyl [C8]; 1xTMTpro [K9]; 1xTMTpro [N-Term]	1xCarbamidomethyl [C8]; 1xTMTpro [K9]; 1xTMTpro [N-Term]	0.00561975	0.000676198	0.311	1	1	1	Q8WYA0	Q8WYA0 [641-649]			Intraflagellar transport protein 81 homolog OS=Homo sapiens OX=9606 GN=IFT81 PE=1 SV=1	Q8WYA0	0	1773.94	9	90.9	107.5	151.4	75.1	110.5	97.8	43.2	9.4	165.2	60.2	134.9	100	113.7	102.6	147.5	52.6	112.8	0																			1	1	1	1	1	1	1	1	1	1	1	1	1	1	1	1	1	0	90.9	107.5	151.4	75.1	110.5	97.8	43.2	9.4	165.2	60.2	134.9	100	113.7	102.6	147.5	52.6	112.8	0	1	1	1	1	1	1	1	1	1	1	1	1	1	1	1	1	1	1		High	3	0.3451	0	1	1	1	591.985	1.26	0.00075	140.483	0.000568	0.002999	0.311	3.39	94
72872	FALSE		High	Unambiguous	DLEQMPQRR	[R].DLEQMPQRR.[R]	1xTMTpro [N-Term]	1xTMTpro [N-Term]	0.0346687	0.00318174	0.124	1	1	1	Q96ST2	Q96ST2 [708-716]			Protein IWS1 homolog OS=Homo sapiens OX=9606 GN=IWS1 PE=1 SV=2	Q96ST2	1	1476.79	9	0	4.1	2.5	0	2.3	0	0	0	0	0	2.1	0	0	2.8	0	0	0	0																			0	1	1	0	1	0	0	0	0	0	1	0	0	1	0	0	0	0	0	4.1	2.5	0	2.3	0	0	0	0	0	2.1	0	0	2.8	0	0	0	0	1	1	1	1	1	1	1	1	1	1	1	1	1	1	1	1	1	1		High	3	0.4111	0	1	1	1	492.936	0.65	0.00032	35.4996	0.002601	0.01835	0.124	3.43	28
72873	FALSE		High	Unambiguous	DLEQPSQAAGINLEIIR	[R].DLEQPSQAAGINLEIIR.[S]	1xTMTpro [N-Term]	1xTMTpro [N-Term]	0.00657448	0.000750234	0.295	1	1	1	Q27J81	Q27J81 [821-837]			Inverted formin-2 OS=Homo sapiens OX=9606 GN=INF2 PE=1 SV=2	Q27J81	0	2171.2	17	11.1	9.4	16.3	9.5	9.4	11.3	8.6	0	21.9	5.7	13	7.7	11.1	11.5	16.4	8	8.1	0																			1	1	1	1	1	1	1	0	1	1	1	1	1	1	1	1	1	0	11.1	9.4	16.3	9.5	9.4	11.3	8.6	0	21.9	5.7	13	7.7	11.1	11.5	16.4	8	8.1	0	1	1	1	1	1	1	1	1	1	1	1	1	1	1	1	1	1	1		High	3	0.0251	0	1	1	1	724.403	-1.54	-0.00111	148.887	0.0006474	0.00349	0.295	2.79	89
72875	FALSE		High	Unambiguous	DLEQQDCEIAQEIQEK	[K].DLEQQDCEIAQEIQEK.[L]	1xCarbamidomethyl [C7]; 1xTMTpro [K16]	1xCarbamidomethyl [C7]; 1xTMTpro [K16]	0.0030264	0.000262789	0.374	1	1	2	Q8IVM0	Q8IVM0 [79-94]			Coiled-coil domain-containing protein 50 OS=Homo sapiens OX=9606 GN=CCDC50 PE=1 SV=1	Q8IVM0	0	2280.1	16																																																																																											NoQuanValues	High	3	0.5552	0	1	1	1	760.705	1.37	0.00104	115.525	0.0002598	0.001628	0.374	3.35
72876	FALSE		High	Unambiguous	DLEQQDCEIAQEIQEK	[K].DLEQQDCEIAQEIQEK.[L]	1xCarbamidomethyl [C7]; 1xTMTpro [K16]; 1xTMTpro [N-Term]	1xCarbamidomethyl [C7]; 1xTMTpro [K16]; 1xTMTpro [N-Term]	1.88e-07	7.05e-05	1.356	1	1	3	Q8IVM0	Q8IVM0 [79-94]			Coiled-coil domain-containing protein 50 OS=Homo sapiens OX=9606 GN=CCDC50 PE=1 SV=1	Q8IVM0	0	2584.31	16																																																																																											NoQuanValues	High	3	0.522	0	1	1	1	862.107	0.74	0.00064	129.156	5.49e-05	9.75e-08	1.356	4.31
72879	FALSE		High	Unambiguous	DIEQVPQQPTYVQALFDFDPQEDGELGFR	[R].DIEQVPQQPTYVQALFDFDPQEDGELGFR.[R]	1xTMTpro [N-Term]	1xTMTpro [N-Term]	0.000231001	7.05e-05	0.635	1	1	1	P62993	P62993 [150-178]			Growth factor receptor-bound protein 2 OS=Homo sapiens OX=9606 GN=GRB2 PE=1 SV=1	P62993	0	3685.8	29	12	30.9	18.3	7.9	32.3	9	6.6	0	41.4	5.6	18.5	16.6	30.8	11.7	39.9	3.2	20.3	0																			1	1	1	1	1	1	1	0	1	1	1	1	1	1	1	1	1	0	12	30.9	18.3	7.9	32.3	9	6.6	0	41.4	5.6	18.5	16.6	30.8	11.7	39.9	3.2	20.3	0	1	1	1	1	1	1	1	1	1	1	1	1	1	1	1	1	1	1		High	3	0.6409	0	1	1	1	1229.27	0.38	0.00047	199.988	5.49e-05	0.000126	0.635	5.18	89
72881	FALSE		High	Unambiguous	DIEQYYSTQIDEMPMNVADLI	[R].DIEQYYSTQIDEMPMNVADLI.[-]	1xTMTpro [N-Term]	1xTMTpro [N-Term]	2.41e-09	7.05e-05	1.797	1	1	1	P38919	P38919 [391-411]			Eukaryotic initiation factor 4A-III OS=Homo sapiens OX=9606 GN=EIF4A3 PE=1 SV=4	P38919	0	2792.33	21																																																																																											NoQuanValues	High	3	0.6824	0	1	1	1	931.449	0.31	0.00029	202.048	5.49e-05	1.23e-09	1.797	5.92
72882	FALSE		High	Unambiguous	DIEQYYSTQIDEMPMNVADLI	[R].DIEQYYSTQIDEMPMNVADLI.[-]	1xOxidation [M]; 1xTMTpro [N-Term]	1xOxidation [M13; M15]; 1xTMTpro [N-Term]	2.04e-05	7.05e-05	0.881	1	1	2	P38919	P38919 [391-411]			Eukaryotic initiation factor 4A-III OS=Homo sapiens OX=9606 GN=EIF4A3 PE=1 SV=4	P38919	0	2808.33	21	30.1	14.3	26.3	16.2	26.9	18.1	20.5	3.5	21.1	17	26.9	21.9	13.1	16.6	13.9	19.2	22.4	0																			1	1	1	1	1	1	1	1	1	1	1	1	1	1	1	1	1	0	30.1	14.3	26.3	16.2	26.9	18.1	20.5	3.5	21.1	17	26.9	21.9	13.1	16.6	13.9	19.2	22.4	0	1	1	1	1	1	1	1	1	1	1	1	1	1	1	1	1	1	1		High	3	0.0983	0	1	1	1	936.781	0.4	0.00038	181.406	5.49e-05	1.1e-05	0.881	4.17	94
72883	FALSE		High	Unambiguous	DIEQYYSTQIDEMPMNVADLI	[R].DIEQYYSTQIDEMPMNVADLI.[-]	2xOxidation [M13; M15]; 1xTMTpro [N-Term]	2xOxidation [M13; M15]; 1xTMTpro [N-Term]	7.32e-07	7.05e-05	1.218	1	1	1	P38919	P38919 [391-411]			Eukaryotic initiation factor 4A-III OS=Homo sapiens OX=9606 GN=EIF4A3 PE=1 SV=4	P38919	0	2824.32	21	36.8	10.5	21.2	68.3	38.3	52.1	69	4.7	15	17.5	12.8	53.8	8.6	15.5	8.9	15.1	18.8	0																			1	1	1	1	1	1	1	1	1	1	1	1	1	1	1	1	1	0	36.8	10.5	21.2	68.3	38.3	52.1	69	4.7	15	17.5	12.8	53.8	8.6	15.5	8.9	15.1	18.8	0	1	1	1	1	1	1	1	1	1	1	1	1	1	1	1	1	1	1		High	3	0.7055	0	1	1	1	942.114	1.6	0.0015	179.112	5.49e-05	3.87e-07	1.218	5.06	94
72885	FALSE		High	Unambiguous	DIEREDIEFICK	[K].DIEREDIEFICK.[T]	1xCarbamidomethyl [C11]; 1xTMTpro [K12]; 1xTMTpro [N-Term]	1xCarbamidomethyl [C11]; 1xTMTpro [K12]; 1xTMTpro [N-Term]	0.0269975	0.00269743	0.15	1	1	1	P50991	P50991 [327-338]			T-complex protein 1 subunit delta OS=Homo sapiens OX=9606 GN=CCT4 PE=1 SV=4	P50991	1	2175.16	12																																																																																											NoQuanValues	High	3	0.4831	0	1	1	1	725.724	-1.69	-0.00123	121.862	0.002172	0.0142	0.15	3.85
72912	FALSE		High	Unambiguous	DLESLQTAEQSLMDLQER	[K].DLESLQTAEQSLMDLQER.[L]	1xTMTpro [N-Term]	1xTMTpro [N-Term]	4.59e-09	7.05e-05	1.732	1	1	1	Q9P246	Q9P246 [251-268]			Stromal interaction molecule 2 OS=Homo sapiens OX=9606 GN=STIM2 PE=1 SV=2	Q9P246	0	2410.21	18	30.7	52	61.8	23.9	54.6	24	14.2	3.7	84.6	19.3	56.6	30	51.8	42	75.1	13.5	43.6	0																			1	1	1	1	1	1	1	1	1	1	1	1	1	1	1	1	1	0	30.7	52	61.8	23.9	54.6	24	14.2	3.7	84.6	19.3	56.6	30	51.8	42	75.1	13.5	43.6	0	1	1	1	1	1	1	1	1	1	1	1	1	1	1	1	1	1	1		High	3	0.6697	0	1	1	1	804.075	-0.03	-2e-05	177.735	5.49e-05	2.34e-09	1.732	6.6	94
72913	FALSE		High	Unambiguous	DLESLQTAEQSLMDLQER	[K].DLESLQTAEQSLMDLQER.[L]	1xOxidation [M13]; 1xTMTpro [N-Term]	1xOxidation [M13]; 1xTMTpro [N-Term]	0.00172685	0.000167383	0.431	1	1	1	Q9P246	Q9P246 [251-268]			Stromal interaction molecule 2 OS=Homo sapiens OX=9606 GN=STIM2 PE=1 SV=2	Q9P246	0	2426.2	18																																																																																											NoQuanValues	High	3	0.4233	0	1	1	1	809.408	2.35	0.0019	166.281	0.0001202	0.0009391	0.431	3.26
72932	FALSE		High	Unambiguous	DLETDEVEEFLENK	[R].DLETDEVEEFLENK.[N]	1xTMTpro [K14]; 1xTMTpro [N-Term]	1xTMTpro [K14]; 1xTMTpro [N-Term]	0.00644683	0.000750234	0.297	1	1	1	O14867	O14867 [164-177]			Transcription regulator protein BACH1 OS=Homo sapiens OX=9606 GN=BACH1 PE=1 SV=2	O14867	0	2318.19	14	13.7	28.7	33.5	14.4	24	11.4	8.6	0	41.4	9.3	20.4	8.2	17	15.9	42.4	9.1	24.6	0																			1	1	1	1	1	1	1	0	1	1	1	1	1	1	1	1	1	0	13.7	28.7	33.5	14.4	24	11.4	8.6	0	41.4	9.3	20.4	8.2	17	15.9	42.4	9.1	24.6	0	1	1	1	1	1	1	1	1	1	1	1	1	1	1	1	1	1	1		High	3	0.336	0	1	1	1	773.402	0.25	0.0002	175.78	0.0006474	0.003419	0.297	2.53	89
72934	FALSE		High	Unambiguous	DIETFYNTSIEEMPLNVADLI	[R].DIETFYNTSIEEMPLNVADLI.[-]	1xTMTpro [N-Term]	1xTMTpro [N-Term]	1.09e-06	7.05e-05	1.178	1	1	1	P60842	P60842 [386-406]			Eukaryotic initiation factor 4A-I OS=Homo sapiens OX=9606 GN=EIF4A1 PE=1 SV=1	P60842	0	2731.37	21	34.4	17.4	87.8	22.7	66	20.6	23.8	0	42.7	23.4	69	22.1	27.8	32.5	26.5	24.6	71.3	0																			1	1	1	1	1	1	1	0	1	1	1	1	1	1	1	1	1	0	34.4	17.4	87.8	22.7	66	20.6	23.8	0	42.7	23.4	69	22.1	27.8	32.5	26.5	24.6	71.3	0	1	1	1	1	1	1	1	1	1	1	1	1	1	1	1	1	1	1		High	3	0.6445	0	1	1	1	911.129	0.93	0.00084	203.484	5.49e-05	5.75e-07	1.178	5.57	89
72954	FALSE		High	Unambiguous	DLEVDGHFVTMQIWDTAGQER	[K].DLEVDGHFVTMQIWDTAGQER.[F]	1xTMTpro [N-Term]	1xTMTpro [N-Term]	1.04e-05	7.05e-05	0.949	1	1	1	P51151	P51151 [48-68]			Ras-related protein Rab-9A OS=Homo sapiens OX=9606 GN=RAB9A PE=1 SV=1	P51151	0	2751.34	21	30.2	17.8	30.6	15.8	22.1	14.6	27.8	0	23.2	30	23.4	23.9	14.7	14	11.3	23.4	17.9	0																			1	1	1	1	1	1	1	0	1	1	1	1	1	1	1	1	1	0	30.2	17.8	30.6	15.8	22.1	14.6	27.8	0	23.2	30	23.4	23.9	14.7	14	11.3	23.4	17.9	0	1	1	1	1	1	1	1	1	1	1	1	1	1	1	1	1	1	1		High	3	0.4123	0	1	1	1	917.786	2.11	0.00194	166.392	5.49e-05	5.6e-06	0.949	4.56	89
72967	FALSE		High	Unambiguous	DLEVTCDPDSGGSQGLR	[R].DLEVTCDPDSGGSQGLR.[G]	1xCarbamidomethyl [C6]; 1xTMTpro [N-Term]	1xCarbamidomethyl [C6]; 1xTMTpro [N-Term]	1.01e-06	7.05e-05	1.185	1	1	1	Q9C0C2	Q9C0C2 [1319-1335]			182 kDa tankyrase-1-binding protein OS=Homo sapiens OX=9606 GN=TNKS1BP1 PE=1 SV=4	Q9C0C2	0	2110	17																																																																																											NoQuanValues	High	3	0.3342	0	1	1	1	704.007	1.54	0.00108	79.0813	5.49e-05	5.35e-07	1.185	4.04
72972	FALSE		High	Unambiguous	DLEWVER	[R].DLEWVER.[L]	1xTMTpro [N-Term]	1xTMTpro [N-Term]	0.0542027	0.00478343	0.077	1	1	2	Q99848	Q99848 [63-69]			Probable rRNA-processing protein EBP2 OS=Homo sapiens OX=9606 GN=EBNA1BP2 PE=1 SV=2	Q99848	0	1250.67	7	6.7	15.9	15.5	6.4	21.8	2.4	2.6	0	12.4	8.8	18.3	7.7	12.1	14.9	19.7	11.5	15.8	0																			1	1	1	1	1	1	1	0	1	1	1	1	1	1	1	1	1	0	6.7	15.9	15.5	6.4	21.8	2.4	2.6	0	12.4	8.8	18.3	7.7	12.1	14.9	19.7	11.5	15.8	0	1	1	1	1	1	1	1	1	1	1	1	1	1	1	1	1	1	1		High	2	0.2051	0	1	1	1	625.839	1.13	0.00071	98.8222	0.003928	0.03004	0.077	1.95	89
72992	FALSE		High	Unambiguous	DIFAMDDKSENEPIENEAAK	[K].DIFAMDDKSENEPIENEAAK.[Y]	2xTMTpro [K8; K20]; 1xTMTpro [N-Term]	2xTMTpro [K8; K20]; 1xTMTpro [N-Term]	0.033045	0.00312511	0.129	1	1	1	Q96I99	Q96I99 [272-291]			Succinate--CoA ligase [GDP-forming] subunit beta, mitochondrial OS=Homo sapiens OX=9606 GN=SUCLG2 PE=1 SV=2	Q96I99	1	3178.64	20																																																																																											NoQuanValues	High	4		0.0278	2	2	3	795.416	0.58	0.00046	131.883	0.002584	0.01758	0.129	2.1
72996	FALSE		High	Unambiguous	DIFDCLEGAAR	[R].DIFDCLEGAAR.[R]	1xCarbamidomethyl [C5]	1xCarbamidomethyl [C5]	0.000619498	0.000114961	0.535	1	1	1	Q9Y5U2	Q9Y5U2 [95-105]			Protein TSSC4 OS=Homo sapiens OX=9606 GN=TSSC4 PE=1 SV=3	Q9Y5U2	0	1266.58	11																																																																																											NoQuanLabels	High	2	0.5878	0	1	1	1	633.794	1.34	0.00085	121.499	8.42e-05	0.0003388	0.535	2.96
72997	FALSE		High	Unambiguous	DIFDCLEGAAR	[R].DIFDCLEGAAR.[R]	1xCarbamidomethyl [C5]; 1xTMTpro [N-Term]	1xCarbamidomethyl [C5]; 1xTMTpro [N-Term]	0.000470007	0.000114961	0.563	1	1	1	Q9Y5U2	Q9Y5U2 [95-105]			Protein TSSC4 OS=Homo sapiens OX=9606 GN=TSSC4 PE=1 SV=3	Q9Y5U2	0	1570.79	11																																																																																											NoQuanValues	High	3	0.3838	0	1	1	1	524.266	-1.41	-0.00074	144.576	8.42e-05	0.0002568	0.563	2.71
73006	FALSE		High	Unambiguous	DLFDLNSSEEDDTEGFSER	[K].DLFDLNSSEEDDTEGFSER.[G]	1xTMTpro [N-Term]	1xTMTpro [N-Term]	0.00102431	0.000114961	0.484	1	1	1	Q9Y3T9	Q9Y3T9 [666-684]			Nucleolar complex protein 2 homolog OS=Homo sapiens OX=9606 GN=NOC2L PE=1 SV=4	Q9Y3T9	0	2509.12	19	16.6	5.5	12.2	12	13.7	7.5	8.4	0	9.4	7.9	13.7	8.6	10.2	6.5	5.2	8.4	10.9	0																			1	1	1	1	1	1	1	0	1	1	1	1	1	1	1	1	1	0	16.6	5.5	12.2	12	13.7	7.5	8.4	0	9.4	7.9	13.7	8.6	10.2	6.5	5.2	8.4	10.9	0	1	1	1	1	1	1	1	1	1	1	1	1	1	1	1	1	1	1		High	3	0.4691	0	1	1	1	837.045	0.7	0.00059	144.117	8.42e-05	0.0005611	0.484	3.24	89
73009	FALSE		High	Unambiguous	DLFDPIIEDR	[K].DLFDPIIEDR.[H]	1xTMTpro [N-Term]	1xTMTpro [N-Term]	0.0311939	0.00305086	0.135	1	1	1	P12277	P12277 [87-96]			Creatine kinase B-type OS=Homo sapiens OX=9606 GN=CKB PE=1 SV=1	P12277	0	1536.82	10	31.3	25.8	53.2	17.6	27.5	13.3	13.3	0	51	9.2	47.1	20.2	26.1	35.6	47.6	9.6	36	0																			1	1	1	1	1	1	1	0	1	1	1	1	1	1	1	1	1	0	31.3	25.8	53.2	17.6	27.5	13.3	13.3	0	51	9.2	47.1	20.2	26.1	35.6	47.6	9.6	36	0	1	1	1	1	1	1	1	1	1	1	1	1	1	1	1	1	1	1		High	2	0.3977	0	1	1	1	768.916	1.29	0.00099	154.058	0.002519	0.01646	0.135	2.59	89
73014	FALSE		High	Unambiguous	DLFDYSPPLHK	[K].DLFDYSPPLHK.[N]	1xTMTpro [K11]; 1xTMTpro [N-Term]	1xTMTpro [K11]; 1xTMTpro [N-Term]	0.00890658	0.000940021	0.264	1	1	2	Q9NYF8	Q9NYF8 [507-517]			Bcl-2-associated transcription factor 1 OS=Homo sapiens OX=9606 GN=BCLAF1 PE=1 SV=2	Q9NYF8	0	1940.08	11																																																																																											NoQuanValues	High	3	0.1932	0	1	1	1	647.364	0.46	0.0003	133.43	0.0008913	0.004683	0.264	2.64
73016	FALSE		High	Unambiguous	DLFEDELVPLFEK	[R].DLFEDELVPLFEK.[A]	1xTMTpro [K13]	1xTMTpro [K13]	1.98e-05	7.05e-05	0.884	1	1	1	O60506	O60506 [172-184]			Heterogeneous nuclear ribonucleoprotein Q OS=Homo sapiens OX=9606 GN=SYNCRIP PE=1 SV=2	O60506	0	1898.01	13																																																																																											NoQuanValues	High	3	0.4488	0	1	1	1	633.342	-0.51	-0.00033	200.261	5.49e-05	1.06e-05	0.884	3.32
73017	FALSE		High	Unambiguous	DLFEDELVPLFEK	[R].DLFEDELVPLFEK.[A]	1xTMTpro [K13]; 1xTMTpro [N-Term]	1xTMTpro [K13]; 1xTMTpro [N-Term]	0.000178728	7.05e-05	0.661	1	1	1	O60506	O60506 [172-184]			Heterogeneous nuclear ribonucleoprotein Q OS=Homo sapiens OX=9606 GN=SYNCRIP PE=1 SV=2	O60506	0	2202.22	13																																																																																											NoQuanValues	High	3	0.3846	0	1	1	1	734.745	1.08	0.0008	200.379	5.49e-05	9.75e-05	0.661	2.47
73018	FALSE		High	Unambiguous	DIFEEDNYSPIPVVNEEEYK	[R].DIFEEDNYSPIPVVNEEEYK.[I]	1xTMTpro [K20]; 1xTMTpro [N-Term]	1xTMTpro [K20]; 1xTMTpro [N-Term]	7.88e-05	7.05e-05	0.744	1	1	1	Q8TAG9	Q8TAG9 [438-457]			Exocyst complex component 6 OS=Homo sapiens OX=9606 GN=EXOC6 PE=1 SV=3	Q8TAG9	0	3037.52	20	49.4	12.3	64.9	27.9	43	26.2	32.5	0	32.2	18	43.3	32.1	19.3	29.6	22.7	20.3	57.6	0																			1	1	1	1	1	1	1	0	1	1	1	1	1	1	1	1	1	0	49.4	12.3	64.9	27.9	43	26.2	32.5	0	32.2	18	43.3	32.1	19.3	29.6	22.7	20.3	57.6	0	1	1	1	1	1	1	1	1	1	1	1	1	1	1	1	1	1	1		High	3	0.576	0	1	1	1	1013.18	2.59	0.00262	173.348	5.49e-05	4.29e-05	0.744	4.08	89
73023	FALSE		High	Unambiguous	DLFEERGEEYLSAFDK	[R].DLFEERGEEYLSAFDK.[K]	1xTMTpro [N-Term]; 1xTMTpro [K16]	1xTMTpro [N-Term]; 1xTMTpro [K16]	0.0205913	0.00203862	0.178	1	1	1	Q5JSZ5	Q5JSZ5 [795-810]			Protein PRRC2B OS=Homo sapiens OX=9606 GN=PRRC2B PE=1 SV=2	Q5JSZ5	1	2252.1	16																																																																																											NoQuanValues	High	3	0.2188	0	1	1	1	751.374	0.98	0.00074	154.502	0.001721	0.01077	0.178	2.24
73024	FALSE		High	Unambiguous	DLFEERGEEYLSAFDK	[R].DLFEERGEEYLSAFDK.[K]	1xTMTpro [K16]; 1xTMTpro [N-Term]	1xTMTpro [K16]; 1xTMTpro [N-Term]	3e-06	7.05e-05	1.075	1	1	3	Q5JSZ5	Q5JSZ5 [795-810]			Protein PRRC2B OS=Homo sapiens OX=9606 GN=PRRC2B PE=1 SV=2	Q5JSZ5	1	2556.31	16																																																																																											NoQuanValues	High	3	0.4389	0	1	1	1	852.776	0.96	0.00082	163.235	5.49e-05	1.59e-06	1.075	5.24
73028	FALSE		High	Unambiguous	DLFELDDDFTAMYK	[K].DLFELDDDFTAMYK.[V]	1xTMTpro [K14]; 1xTMTpro [N-Term]	1xTMTpro [K14]; 1xTMTpro [N-Term]	1.95e-06	7.05e-05	1.119	1	1	1	Q9BXF3	Q9BXF3 [432-445]			Chromatin remodeling regulator CECR2 OS=Homo sapiens OX=9606 GN=CECR2 PE=1 SV=2	Q9BXF3	0	2331.17	14	18.7	28.9	33.8	14	28.2	10.9	9.5	0	43.4	6.5	25.4	15.2	24.3	25.5	44.1	8.5	23	0																			1	1	1	1	1	1	1	0	1	1	1	1	1	1	1	1	1	0	18.7	28.9	33.8	14	28.2	10.9	9.5	0	43.4	6.5	25.4	15.2	24.3	25.5	44.1	8.5	23	0	1	1	1	1	1	1	1	1	1	1	1	1	1	1	1	1	1	1		High	3	0.5269	0	1	1	1	777.728	-0.25	-0.00019	198.481	5.49e-05	1.03e-06	1.119	3.91	89
73029	FALSE		High	Unambiguous	DLFELDDDFTAMYK	[K].DLFELDDDFTAMYK.[V]	1xOxidation [M12]; 1xTMTpro [K14]; 1xTMTpro [N-Term]	1xOxidation [M12]; 1xTMTpro [K14]; 1xTMTpro [N-Term]	0.0521973	0.00470491	0.081	1	1	2	Q9BXF3	Q9BXF3 [432-445]			Chromatin remodeling regulator CECR2 OS=Homo sapiens OX=9606 GN=CECR2 PE=1 SV=2	Q9BXF3	0	2347.17	14	0	6.5	4.6	0	7.1	4.4	4.8	0	4.8	6.3	4	0	4.7	4.6	7.4	6.3	3.8	0																			0	1	1	0	1	1	1	0	1	1	1	0	1	1	1	1	1	0	0	6.5	4.6	0	7.1	4.4	4.8	0	4.8	6.3	4	0	4.7	4.6	7.4	6.3	3.8	0	1	1	1	1	1	1	1	1	1	1	1	1	1	1	1	1	1	1		High	3	0.3411	0	1	1	1	783.062	1.89	0.00148	185.04	0.00382	0.02856	0.081	2.14	72
73035	FALSE		High	Unambiguous	DLFEQALDGCPPK	[R].DLFEQALDGCPPK.[Y]	1xCarbamidomethyl [C10]; 1xTMTpro [K13]	1xCarbamidomethyl [C10]; 1xTMTpro [K13]	0.00139035	0.000114961	0.453	1	1	1	Q9HCS7	Q9HCS7 [578-590]			Pre-mRNA-splicing factor SYF1 OS=Homo sapiens OX=9606 GN=XAB2 PE=1 SV=2	Q9HCS7	0	1793.91	13																																																																																											NoQuanValues	High	3	0.3251	0	1	1	1	598.64	-0.04	-3e-05	136.075	8.42e-05	0.0007586	0.453	2.43
73036	FALSE		High	Unambiguous	DLFEQALDGCPPK	[R].DLFEQALDGCPPK.[Y]	1xCarbamidomethyl [C10]; 1xTMTpro [K13]; 1xTMTpro [N-Term]	1xCarbamidomethyl [C10]; 1xTMTpro [K13]; 1xTMTpro [N-Term]	0.00043008	0.000114961	0.572	1	1	1	Q9HCS7	Q9HCS7 [578-590]			Pre-mRNA-splicing factor SYF1 OS=Homo sapiens OX=9606 GN=XAB2 PE=1 SV=2	Q9HCS7	0	2098.11	13																																																																																											NoQuanValues	High	3	0.3591	0	1	1	1	700.043	0.96	0.00067	151.625	8.42e-05	0.000236	0.572	2.59
73075	FALSE		High	Unambiguous	DIFHDLMACVTMDNLQER	[K].DIFHDLMACVTMDNLQER.[A]	1xCarbamidomethyl [C9]; 1xTMTpro [N-Term]	1xCarbamidomethyl [C9]; 1xTMTpro [N-Term]	8.81e-06	7.05e-05	0.966	1	1	1	O75044	O75044 [580-597]			SLIT-ROBO Rho GTPase-activating protein 2 OS=Homo sapiens OX=9606 GN=SRGAP2 PE=1 SV=3	O75044	0	2512.2	18	12.5	14.6	14.5	19.7	8.3	10.9	20.1	2.6	20.4	24.3	13.4	10	10	11	14.1	20.2	6.5	0																			1	1	1	1	1	1	1	1	1	1	1	1	1	1	1	1	1	0	12.5	14.6	14.5	19.7	8.3	10.9	20.1	2.6	20.4	24.3	13.4	10	10	11	14.1	20.2	6.5	0	1	1	1	1	1	1	1	1	1	1	1	1	1	1	1	1	1	1		High	3	0.5747	0	1	1	1	838.072	2.23	0.00187	197.884	5.49e-05	4.72e-06	0.966	5.29	94
73078	FALSE		High	Unambiguous	DLFHVEQR	[K].DLFHVEQR.[Q]	1xTMTpro [N-Term]	1xTMTpro [N-Term]	0.0512213	0.00470491	0.083	1	1	1	Q3V6T2	Q3V6T2 [1350-1357]			Girdin OS=Homo sapiens OX=9606 GN=CCDC88A PE=1 SV=2	Q3V6T2	0	1347.73	8	8	8.1	13.6	4.3	8.4	6.2	3.8	0	11	2.7	10.1	4.1	6.4	6.4	8.8	2.9	8.5	0																			1	1	1	1	1	1	1	0	1	1	1	1	1	1	1	1	1	0	8	8.1	13.6	4.3	8.4	6.2	3.8	0	11	2.7	10.1	4.1	6.4	6.4	8.8	2.9	8.5	0	1	1	1	1	1	1	1	1	1	1	1	1	1	1	1	1	1	1		High	3	0.2857	0	1	1	1	449.916	0.7	0.00031	75.5771	0.003786	0.02813	0.083	3.15	89
73096	FALSE		High	Unambiguous	DLFLEHAHNLADNVQSISTENTTADGDNAGQ	[K].DLFLEHAHNLADNVQSISTENTTADGDNAGQ.[-]	1xTMTpro [N-Term]	1xTMTpro [N-Term]	0.000417539	0.000114961	0.575	1	1	1	P53567	P53567 [120-150]			CCAAT/enhancer-binding protein gamma OS=Homo sapiens OX=9606 GN=CEBPG PE=1 SV=1	P53567	0	3601.7	31	11.2	29.7	22.6	16.1	29.3	18.3	13.3	0	19.2	11.8	25.3	11.8	23.4	18.1	23	15.5	19.4	0																			1	1	1	1	1	1	1	0	1	1	1	1	1	1	1	1	1	0	11.2	29.7	22.6	16.1	29.3	18.3	13.3	0	19.2	11.8	25.3	11.8	23.4	18.1	23	15.5	19.4	0	1	1	1	1	1	1	1	1	1	1	1	1	1	1	1	1	1	1		High	4	0.4813	0	1	1	1	901.179	0	0	138.819	8.42e-05	0.0002296	0.575	2.68	89
73142	FALSE		High	Unambiguous	DLFPYEESK	[K].DLFPYEESK.[E]	1xTMTpro [K9]; 1xTMTpro [N-Term]	1xTMTpro [K9]; 1xTMTpro [N-Term]	0.00227509	0.000262789	0.403	1	1	2	P51858	P51858 [62-70]			Hepatoma-derived growth factor OS=Homo sapiens OX=9606 GN=HDGF PE=1 SV=1	P51858	0	1735.94	9																																																																																											NoQuanValues	High	3	0.0751	0	1	1	1	579.319	1.46	0.00084	122.743	0.0002295	0.001229	0.403	3.33
73143	FALSE		High	Unambiguous	DLFPYEESKEK	[K].DLFPYEESKEK.[F]	2xTMTpro [K9; K11]; 1xTMTpro [N-Term]	2xTMTpro [K9; K11]; 1xTMTpro [N-Term]	0.0267382	0.00269743	0.151	1	1	1	P51858	P51858 [62-72]			Hepatoma-derived growth factor OS=Homo sapiens OX=9606 GN=HDGF PE=1 SV=1	P51858	1	2297.28	11	20.2	42	18.1	20.5	27.9	27.4	13.4	3.2	16.5	18.6	28.2	28.9	37.5	21.7	25.1	32.9	14.3	0																			1	1	1	1	1	1	1	1	1	1	1	1	1	1	1	1	1	0	20.2	42	18.1	20.5	27.9	27.4	13.4	3.2	16.5	18.6	28.2	28.9	37.5	21.7	25.1	32.9	14.3	0	1	1	1	1	1	1	1	1	1	1	1	1	1	1	1	1	1	1		High	3	0.4006	0	1	1	1	766.434	0.66	0.00051	108.328	0.002172	0.01409	0.151	3.22	94
73146	FALSE		High	Unambiguous	DIFPYSENK	[K].DIFPYSENK.[E]	1xTMTpro [K9]; 1xTMTpro [N-Term]	1xTMTpro [K9]; 1xTMTpro [N-Term]	0.00151928	0.000114961	0.444	1	1	1	O75475	O75475 [57-65]			PC4 and SFRS1-interacting protein OS=Homo sapiens OX=9606 GN=PSIP1 PE=1 SV=1	O75475	0	1720.94	9	16.3	27.3	28.4	12.9	19.7	12.1	5.3	0	18	4	27.4	13.2	17.8	19.4	22.9	7.4	22	0																			1	1	1	1	1	1	1	0	1	1	1	1	1	1	1	1	1	0	16.3	27.3	28.4	12.9	19.7	12.1	5.3	0	18	4	27.4	13.2	17.8	19.4	22.9	7.4	22	0	1	1	1	1	1	1	1	1	1	1	1	1	1	1	1	1	1	1		High	3	0.2927	0	1	1	1	574.319	0.53	0.00031	109.787	8.42e-05	0.0008304	0.444	3.28	89
73174	FALSE		High	Unambiguous	DIFTGLIGPMK	[K].DIFTGLIGPMK.[I]	1xTMTpro [K11]; 1xTMTpro [N-Term]	1xTMTpro [K11]; 1xTMTpro [N-Term]	0.000245089	7.05e-05	0.629	1	1	4	P00450	P00450 [548-558]			Ceruloplasmin OS=Homo sapiens OX=9606 GN=CP PE=1 SV=1	P00450	0	1495.85	11																																																																																											NoQuanValues	High	2	0.3821	0	1	1	1	748.429	-0.4	-0.0003	174.513	5.49e-05	0.0001334	0.629	2.8
73175	FALSE		High	Unambiguous	DIFTGLIGPMK	[K].DIFTGLIGPMK.[I]	1xTMTpro [K11]; 1xTMTpro [N-Term]	1xTMTpro [K11]; 1xTMTpro [N-Term]	0.000249974	7.05e-05	0.627	1	1	5	P00450	P00450 [548-558]			Ceruloplasmin OS=Homo sapiens OX=9606 GN=CP PE=1 SV=1	P00450	0	1800.06	11																																																																																											NoQuanValues	High	2	0.4526	0	1	1	1	900.53	-3.04	-0.00274	166.849	5.49e-05	0.0001366	0.627	4.22
73176	FALSE		High	Unambiguous	DIFTGLIGPMK	[K].DIFTGLIGPMK.[I]	1xOxidation [M10]; 1xTMTpro [K11]; 1xTMTpro [N-Term]	1xOxidation [M10]; 1xTMTpro [K11]; 1xTMTpro [N-Term]	0.000100836	7.05e-05	0.719	1	1	3	P00450	P00450 [548-558]			Ceruloplasmin OS=Homo sapiens OX=9606 GN=CP PE=1 SV=1	P00450	0	1816.05	11																																																																																											NoQuanValues	High	2	0.5331	0	1	1	1	908.529	-1.89	-0.00172	152.064	5.49e-05	5.49e-05	0.719	2.87
73193	FALSE		High	Unambiguous	DLFVDIQDGK	[K].DLFVDIQDGK.[I]	1xTMTpro [K10]; 1xTMTpro [N-Term]	1xTMTpro [K10]; 1xTMTpro [N-Term]	0.0105171	0.0011805	0.247	1	1	1	Q96JQ2	Q96JQ2 [57-66]			Calmin OS=Homo sapiens OX=9606 GN=CLMN PE=1 SV=1	Q96JQ2	0	1757.99	10	26.4	63.3	51	20.5	34.2	36	9.3	0	94.2	13.7	55.8	22.8	41.5	43.7	89.4	9.6	37	0																			1	1	1	1	1	1	1	0	1	1	1	1	1	1	1	1	1	0	26.4	63.3	51	20.5	34.2	36	9.3	0	94.2	13.7	55.8	22.8	41.5	43.7	89.4	9.6	37	0	1	1	1	1	1	1	1	1	1	1	1	1	1	1	1	1	1	1		High	3	0.3537	0	1	1	1	586.669	-0.68	-0.0004	147.252	0.001047	0.005495	0.247	2.94	89
73219	FALSE		High	Unambiguous	DLGAMIVEQGTVLDR	[R].DLGAMIVEQGTVLDR.[I]			0.000103866	7.05e-05	0.716	1	1	2	O14662	O14662 [256-270]			Syntaxin-16 OS=Homo sapiens OX=9606 GN=STX16 PE=1 SV=3	O14662	0	1616.83	15																																																																																											NoQuanLabels	High	2	0.4775	0	1	1	1	808.92	0.45	0.00036	143.393	5.49e-05	5.67e-05	0.716	2.89
73220	FALSE		High	Unambiguous	DLGAMIVEQGTVLDR	[R].DLGAMIVEQGTVLDR.[I]	1xTMTpro [N-Term]	1xTMTpro [N-Term]	5.17e-06	7.05e-05	1.02	1	1	2	O14662	O14662 [256-270]			Syntaxin-16 OS=Homo sapiens OX=9606 GN=STX16 PE=1 SV=3	O14662	0	1921.04	15	23.5	39.7	26	26.3	24.1	37.1	6.3	4	36.8	8	29.5	26.8	39.5	23.9	34.1	8.2	18.1	0																			1	1	1	1	1	1	1	1	1	1	1	1	1	1	1	1	1	0	23.5	39.7	26	26.3	24.1	37.1	6.3	4	36.8	8	29.5	26.8	39.5	23.9	34.1	8.2	18.1	0	1	1	1	1	1	1	1	1	1	1	1	1	1	1	1	1	1	1		High	3	0.4839	0	1	1	1	641.017	-0.39	-0.00025	156.298	5.49e-05	2.77e-06	1.02	3.72	94
73221	FALSE		High	Unambiguous	DLGAMIVEQGTVLDR	[R].DLGAMIVEQGTVLDR.[I]	1xOxidation [M5]; 1xTMTpro [N-Term]	1xOxidation [M5]; 1xTMTpro [N-Term]	1.22e-05	7.05e-05	0.933	1	1	1	O14662	O14662 [256-270]			Syntaxin-16 OS=Homo sapiens OX=9606 GN=STX16 PE=1 SV=3	O14662	0	1937.03	15																																																																																											NoQuanValues	High	3	0.4394	0	1	1	1	646.35	0.51	0.00033	130.815	5.49e-05	6.51e-06	0.933	4.21
73236	FALSE		High	Unambiguous	DLGDGSSSTGSVGSPDQLPLACSPDD	[R].DLGDGSSSTGSVGSPDQLPLACSPDD.[-]	1xCarbamidomethyl [C22]; 1xTMTpro [N-Term]	1xCarbamidomethyl [C22]; 1xTMTpro [N-Term]	0.0943733	0.00893696	0.017	1	1	1	Q15834	Q15834 [177-202]			Coiled-coil domain-containing protein 85B OS=Homo sapiens OX=9606 GN=CCDC85B PE=1 SV=2	Q15834	0	2838.29	26	6.7	10	12.1	9.7	12.7	3.6	3.8	0	7.8	5	11.5	9.2	13.3	7.9	10.9	3.6	10.4	0																			1	1	1	1	1	1	1	0	1	1	1	1	1	1	1	1	1	0	6.7	10	12.1	9.7	12.7	3.6	3.8	0	7.8	5	11.5	9.2	13.3	7.9	10.9	3.6	10.4	0	1	1	1	1	1	1	1	1	1	1	1	1	1	1	1	1	1	1		High	3	0.4743	0	1	1	1	946.772	4.1	0.00388	128.668	0.006792	0.05663	0.017	3.5	89
73239	FALSE		High	Unambiguous	DLGDLIEATEFDR	[K].DLGDLIEATEFDR.[L]	1xTMTpro [N-Term]	1xTMTpro [N-Term]	0.000155666	7.05e-05	0.675	1	1	1	Q6NXR4	Q6NXR4 [54-66]			TELO2-interacting protein 2 OS=Homo sapiens OX=9606 GN=TTI2 PE=1 SV=1	Q6NXR4	0	1797.92	13																																																																																											NoQuanValues	High	3	0.4436	0	1	1	1	599.977	-1.73	-0.00104	172.903	5.49e-05	8.48e-05	0.675	3.81
73246	FALSE		High	Unambiguous	DLGEELEALK	[R].DLGEELEALK.[T]	1xTMTpro [K10]; 1xTMTpro [N-Term]	1xTMTpro [K10]; 1xTMTpro [N-Term]	0.0135549	0.00155722	0.221	1	2	1	P35579	P35579 [1136-1145]			Myosin-9 OS=Homo sapiens OX=9606 GN=MYH9 PE=1 SV=4	P35749; P35579	0	1724.99	10	66.9	53.5	140.5	97.5	96.3	96.7	407.9	8	107.7	52.6	107.7	77.5	60.8	91.3	86.1	81.2	100	2.3																			1	1	1	1	1	1	1	1	1	1	1	1	1	1	1	1	1	1	66.9	53.5	140.5	97.5	96.3	96.7	407.9	8	107.7	52.6	107.7	77.5	60.8	91.3	86.1	81.2	100	2.3	1	1	1	1	1	1	1	1	1	1	1	1	1	1	1	1	1	1		High	3	0.0741	0	1	1	1	575.669	0.25	0.00014	152.292	0.001321	0.007101	0.221	2.16	100
73250	FALSE		High	Unambiguous	DLGEENFK	[K].DLGEENFK.[A]	1xTMTpro [K8]; 1xTMTpro [N-Term]	1xTMTpro [K8]; 1xTMTpro [N-Term]	0.00299678	0.000262789	0.375	1	1	2	P02768	P02768 [37-44]			Albumin OS=Homo sapiens OX=9606 GN=ALB PE=1 SV=2	P02768	0	1559.86	8																																																																																											NoQuanValues	High	2	0.3824	0	1	1	1	780.431	-0.92	-0.00072	87.2882	0.0002598	0.001611	0.375	2.38
73254	FALSE		High	Unambiguous	DIGEGNLSTAAAAALAAAAVK	[R].DIGEGNLSTAAAAALAAAAVK.[A]	1xTMTpro [K21]; 1xTMTpro [N-Term]	1xTMTpro [K21]; 1xTMTpro [N-Term]	0.0517071	0.00470491	0.082	1	1	1	Q8TAQ2	Q8TAQ2 [852-872]			SWI/SNF complex subunit SMARCC2 OS=Homo sapiens OX=9606 GN=SMARCC2 PE=1 SV=1	Q8TAQ2	0	2493.42	21																																																																																											NoQuanValues	High	3	0.4056	0	1	1	1	831.811	1.21	0.001	193.215	0.003805	0.0284	0.082	3.23
73267	FALSE		High	Unambiguous	DIGFIK	[K].DIGFIK.[L]	1xTMTpro [K6]; 1xTMTpro [N-Term]	1xTMTpro [K6]; 1xTMTpro [N-Term]	0.0744269	0.00654543	0.043	1	1	1	P62273	P62273 [49-54]			40S ribosomal protein S29 OS=Homo sapiens OX=9606 GN=RPS29 PE=1 SV=2	P62273	0	1300.81	6	2.8	0	0	2.8	0	0	0	0	0	2.5	0	0	4.2	0	0	3.8	0	0																			1	0	0	1	0	0	0	0	0	1	0	0	1	0	0	1	0	0	2.8	0	0	2.8	0	0	0	0	0	2.5	0	0	4.2	0	0	3.8	0	0	1	1	1	1	1	1	1	1	1	1	1	1	1	1	1	1	1	1		High	2	0.1934	0	1	1	1	650.909	-0.36	-0.00024	102.679	0.0052	0.04299	0.043	1.81	28
73289	FALSE		High	Unambiguous	DLGHPVEEEDELESGDQEDEDDESEDPGKDLDHI	[K].DLGHPVEEEDELESGDQEDEDDESEDPGKDLDHI.[-]	1xTMTpro [K29]; 1xTMTpro [N-Term]	1xTMTpro [K29]; 1xTMTpro [N-Term]	0.00651035	0.000750234	0.296	1	1	1	O60763	O60763 [929-962]			General vesicular transport factor p115 OS=Homo sapiens OX=9606 GN=USO1 PE=1 SV=2	O60763	1	4444.97	34	12.8	16.1	31	14.7	16.5	12.7	16.4	0	23.8	12.2	20.1	13.5	19.3	23.3	15	10.4	18.4	0																			1	1	1	1	1	1	1	0	1	1	1	1	1	1	1	1	1	0	12.8	16.1	31	14.7	16.5	12.7	16.4	0	23.8	12.2	20.1	13.5	19.3	23.3	15	10.4	18.4	0	1	1	1	1	1	1	1	1	1	1	1	1	1	1	1	1	1	1		High	4	0.6711	0	1	1	1	1112	2.52	0.0028	112.97	0.0006474	0.003462	0.296	4.5	89
73291	FALSE		High	Unambiguous	DIGKPEVEYDCDNLQHSK	[R].DIGKPEVEYDCDNLQHSK.[K]	1xCarbamidomethyl [C11]; 2xTMTpro [K4; K18]; 1xTMTpro [N-Term]	1xCarbamidomethyl [C11]; 2xTMTpro [K4; K18]; 1xTMTpro [N-Term]	0.064162	0.00574602	0.059	1	1	1	Q9UPN9	Q9UPN9 [933-950]			E3 ubiquitin-protein ligase TRIM33 OS=Homo sapiens OX=9606 GN=TRIM33 PE=1 SV=3	Q9UPN9	0	3059.59	18																																																																																											NoQuanValues	High	4		0	2	2	2	765.657	4.31	0.0033	89.2086	0.004605	0.03638	0.059	2.37
73309	FALSE		High	Unambiguous	DLGIIEAEGTVGGPLLLEVIR	[R].DLGIIEAEGTVGGPLLLEVIR.[R]	1xTMTpro [N-Term]	1xTMTpro [N-Term]	1.66e-09	7.05e-05	1.835	1	1	1	O95684	O95684 [113-133]			Centrosomal protein 43 OS=Homo sapiens OX=9606 GN=CEP43 PE=1 SV=1	O95684	0	2468.43	21	11.7	26.7	19.6	12.4	27.6	27	4.4	0	26.8	6.7	27.6	13.1	30.8	14.2	31.5	6	15	0																			1	1	1	1	1	1	1	0	1	1	1	1	1	1	1	1	1	0	11.7	26.7	19.6	12.4	27.6	27	4.4	0	26.8	6.7	27.6	13.1	30.8	14.2	31.5	6	15	0	1	1	1	1	1	1	1	1	1	1	1	1	1	1	1	1	1	1		High	3	0.689	0	1	1	1	823.484	2.78	0.00229	201.499	5.49e-05	8.36e-10	1.835	5.82	89
73330	FALSE		High	Unambiguous	DLGLSESGEDVNAAILDESGK	[K].DLGLSESGEDVNAAILDESGK.[K]	1xTMTpro [K21]; 1xTMTpro [N-Term]	1xTMTpro [K21]; 1xTMTpro [N-Term]	0.000451824	0.000114961	0.567	1	1	1	P13667	P13667 [464-484]			Protein disulfide-isomerase A4 OS=Homo sapiens OX=9606 GN=PDIA4 PE=1 SV=2	P13667	0	2727.42	21																																																																																											NoQuanValues	High	3	0.4175	0	1	1	1	909.814	3.56	0.00323	148.691	8.42e-05	0.0002478	0.567	4.79
73331	FALSE		High	Unambiguous	DLGLSESGEDVNAAILDESGKK	[K].DLGLSESGEDVNAAILDESGKK.[F]	2xTMTpro [K21; K22]; 1xTMTpro [N-Term]	2xTMTpro [K21; K22]; 1xTMTpro [N-Term]	0.00115293	0.000114961	0.472	1	1	1	P13667	P13667 [464-485]			Protein disulfide-isomerase A4 OS=Homo sapiens OX=9606 GN=PDIA4 PE=1 SV=2	P13667	1	3159.72	22	12.9	7.4	10.6	8	16.2	9.5	9	0	12.1	10.7	9.9	10.9	10	14.3	6.9	10.4	9.5	0																			1	1	1	1	1	1	1	0	1	1	1	1	1	1	1	1	1	0	12.9	7.4	10.6	8	16.2	9.5	9	0	12.1	10.7	9.9	10.9	10	14.3	6.9	10.4	9.5	0	1	1	1	1	1	1	1	1	1	1	1	1	1	1	1	1	1	1		High	3	0.641	0	1	1	1	1053.91	-0.4	-0.00042	142.297	8.42e-05	0.000632	0.472	4.29	89
73342	FALSE		High	Unambiguous	DLGMMIHEQGDVIDSIEANVENAEVHVQQANQQLSR	[K].DLGMMIHEQGDVIDSIEANVENAEVHVQQANQQLSR.[A]	1xTMTpro [N-Term]	1xTMTpro [N-Term]	1.26e-10	7.05e-05	2.096	1	1	1	O15400	O15400 [191-226]			Syntaxin-7 OS=Homo sapiens OX=9606 GN=STX7 PE=1 SV=4	O15400	0	4322.11	36																																																																																											NoQuanValues	High	4	0.5877	0	1	1	1	1081.29	2.13	0.00231	198.817	5.49e-05	6.28e-11	2.096	7.3
73343	FALSE		High	Unambiguous	DLGMMIHEQGDVIDSIEANVENAEVHVQQANQQLSR	[K].DLGMMIHEQGDVIDSIEANVENAEVHVQQANQQLSR.[A]	1xOxidation [M4]; 1xTMTpro [N-Term]	1xOxidation [M4]; 1xTMTpro [N-Term]	1.32e-05	7.05e-05	0.925	1	1	2	O15400	O15400 [191-226]			Syntaxin-7 OS=Homo sapiens OX=9606 GN=STX7 PE=1 SV=4	O15400	0	4338.1	36																																																																																											NoQuanValues	High	4		0.0023	2	2	2	1085.28	-1.54	-0.00167	196.702	5.49e-05	7.09e-06	0.925	4.34
73364	FALSE		High	Unambiguous	DLGPNAVPAHCK	[K].DLGPNAVPAHCK.[V]	1xCarbamidomethyl [C11]; 1xTMTpro [K12]; 1xTMTpro [N-Term]	1xCarbamidomethyl [C11]; 1xTMTpro [K12]; 1xTMTpro [N-Term]	0.0179749	0.00189788	0.192	1	1	1	Q9P2E7	Q9P2E7 [332-343]			Protocadherin-10 OS=Homo sapiens OX=9606 GN=PCDH10 PE=1 SV=2	Q9P2E7	0	1887.04	12																																																																																											NoQuanValues	High	3	0.1939	0	1	1	1	629.685	0.89	0.00056	60.5946	0.001618	0.009399	0.192	1.65
73387	FALSE		High	Unambiguous	DLGSHDNLSPPFVNSR	[R].DLGSHDNLSPPFVNSR.[I]	1xTMTpro [N-Term]	1xTMTpro [N-Term]	0.00422739	0.000454616	0.34	1	1	3	P15884	P15884 [84-99]			Transcription factor 4 OS=Homo sapiens OX=9606 GN=TCF4 PE=1 SV=3	P15884	0	2059.05	16	2.7	0	0	2.4	0	0	0	0	0	3.8	0	0	0	0	0	0	0	0																			1	0	0	1	0	0	0	0	0	1	0	0	0	0	0	0	0	0	2.7	0	0	2.4	0	0	0	0	0	3.8	0	0	0	0	0	0	0	0	1	1	1	1	1	1	1	1	1	1	1	1	1	1	1	1	1	1		High	3	0.4436	0	1	1	1	687.022	-0.96	-0.00066	98.5841	0.0004227	0.002269	0.34	2.75	17
73396	FALSE		High	Unambiguous	DLGSTEDGDGTDDFLTDKEDEK	[K].DLGSTEDGDGTDDFLTDKEDEK.[A]	2xTMTpro [K18; K22]; 1xTMTpro [N-Term]	2xTMTpro [K18; K22]; 1xTMTpro [N-Term]	6.34e-05	7.05e-05	0.766	1	1	1	Q15527	Q15527 [180-201]			Surfeit locus protein 2 OS=Homo sapiens OX=9606 GN=SURF2 PE=1 SV=4	Q15527	1	3314.62	22	11.3	25.2	35.6	10.6	21.6	12.2	10.7	0	10.7	8	30.3	12.5	29.7	19.8	19	9.4	24.7	0																			1	1	1	1	1	1	1	0	1	1	1	1	1	1	1	1	1	0	11.3	25.2	35.6	10.6	21.6	12.2	10.7	0	10.7	8	30.3	12.5	29.7	19.8	19	9.4	24.7	0	1	1	1	1	1	1	1	1	1	1	1	1	1	1	1	1	1	1		High	3	0.5597	0	1	1	1	1105.55	2.57	0.00284	119.044	5.49e-05	3.43e-05	0.766	4.61	89
73399	FALSE		High	Unambiguous	DLGSTVWLDETGSCPDDGEIDPEA	[R].DLGSTVWLDETGSCPDDGEIDPEA.[-]	1xCarbamidomethyl [C14]; 1xTMTpro [N-Term]	1xCarbamidomethyl [C14]; 1xTMTpro [N-Term]	0.00509448	0.000634885	0.321	1	1	1	Q96GX8	Q96GX8 [53-76]			Uncharacterized protein C16orf74 OS=Homo sapiens OX=9606 GN=C16orf74 PE=1 SV=2	Q96GX8	0	2882.28	24	10.8	10.1	5.9	9	6.3	10.5	2.1	0	7.5	2.7	5.9	6.9	10.4	7.7	9.8	2.8	6.5	0																			1	1	1	1	1	1	1	0	1	1	1	1	1	1	1	1	1	0	10.8	10.1	5.9	9	6.3	10.5	2.1	0	7.5	2.7	5.9	6.9	10.4	7.7	9.8	2.8	6.5	0	1	1	1	1	1	1	1	1	1	1	1	1	1	1	1	1	1	1		High	3	0.6349	0	1	1	1	961.435	2.06	0.00198	167.543	0.0005417	0.002711	0.321	3.15	89
73414	FALSE		High	Unambiguous	DIGTPEAWR	[K].DIGTPEAWR.[V]	1xTMTpro [N-Term]	1xTMTpro [N-Term]	0.0665969	0.00611696	0.055	1	1	1	O14497	O14497 [1663-1671]			AT-rich interactive domain-containing protein 1A OS=Homo sapiens OX=9606 GN=ARID1A PE=1 SV=3	O14497	0	1348.72	9																																																																																											NoQuanValues	High	2	0.1077	0	1	1	1	674.864	2.47	0.00167	84.615	0.004831	0.0376	0.055	1.95
73430	FALSE		High	Unambiguous	DLGVTDVLCEACDQLGWTKPTK	[K].DLGVTDVLCEACDQLGWTKPTK.[I]	2xCarbamidomethyl [C9; C12]; 2xTMTpro [K19; K22]; 1xTMTpro [N-Term]	2xCarbamidomethyl [C9; C12]; 2xTMTpro [K19; K22]; 1xTMTpro [N-Term]	6.52e-08	7.05e-05	1.463	1	1	1	Q9H0S4	Q9H0S4 [28-49]			Probable ATP-dependent RNA helicase DDX47 OS=Homo sapiens OX=9606 GN=DDX47 PE=1 SV=1	Q9H0S4	0	3418.82	22	117.8	25.5	78.7	45.1	56	35.3	49.4	0	42.1	40.1	63.5	52.4	40.3	38.1	29.6	30.1	56.9	0																			1	1	1	1	1	1	1	0	1	1	1	1	1	1	1	1	1	0	117.8	25.5	78.7	45.1	56	35.3	49.4	0	42.1	40.1	63.5	52.4	40.3	38.1	29.6	30.1	56.9	0	1	1	1	1	1	1	1	1	1	1	1	1	1	1	1	1	1	1		High	4	0.5285	0	1	1	1	855.46	0.75	0.00064	187.628	5.49e-05	3.39e-08	1.463	4.03	89
73436	FALSE		High	Unambiguous	DLGYPFALSK	[K].DLGYPFALSK.[S]	1xTMTpro [K10]; 1xTMTpro [N-Term]	1xTMTpro [K10]; 1xTMTpro [N-Term]	0.00232032	0.000262789	0.401	1	1	1	O14777	O14777 [157-166]			Kinetochore protein NDC80 homolog OS=Homo sapiens OX=9606 GN=NDC80 PE=1 SV=1	O14777	0	1719	10	13.4	16.2	29.8	15.8	19.1	13.4	15.3	0	25.7	14.5	23	20.1	11.1	17.9	20.6	14.2	19.4	0																			1	1	1	1	1	1	1	0	1	1	1	1	1	1	1	1	1	0	13.4	16.2	29.8	15.8	19.1	13.4	15.3	0	25.7	14.5	23	20.1	11.1	17.9	20.6	14.2	19.4	0	1	1	1	1	1	1	1	1	1	1	1	1	1	1	1	1	1	1		High	2	0.4126	0	1	1	1	860.001	-1.58	-0.00136	139.487	0.0002295	0.001255	0.401	3.49	89
73461	FALSE		High	Unambiguous	DLHDANTDLIGR	[K].DLHDANTDLIGR.[H]			0.0286054	0.002827	0.144	1	1	1	P53985	P53985 [225-236]			Monocarboxylate transporter 1 OS=Homo sapiens OX=9606 GN=SLC16A1 PE=1 SV=3	P53985	0	1339.66	12																																																																																											NoQuanLabels	High	3	0.4018	0	1	1	1	447.225	0.57	0.00025	50.1923	0.002254	0.01509	0.144	3.36
73463	FALSE		High	Unambiguous	DLHDANTDLIGRHPK	[K].DLHDANTDLIGRHPK.[Q]	1xTMTpro [K15]; 1xTMTpro [N-Term]	1xTMTpro [K15]; 1xTMTpro [N-Term]	0.0356799	0.00324545	0.121	1	1	1	P53985	P53985 [225-239]			Monocarboxylate transporter 1 OS=Homo sapiens OX=9606 GN=SLC16A1 PE=1 SV=3	P53985	1	2310.28	15																																																																																											NoQuanValues	High	5	0.4197	0	1	1	1	462.862	0.15	7e-05	60.3102	0.002689	0.01889	0.121	2.74
73467	FALSE		High	Unambiguous	DIHDDQDYLHSLGK	[K].DIHDDQDYLHSLGK.[A]	1xTMTpro [K14]; 1xTMTpro [N-Term]	1xTMTpro [K14]; 1xTMTpro [N-Term]	0.00296745	0.000262789	0.376	1	1	1	O75955	O75955 [153-166]			Flotillin-1 OS=Homo sapiens OX=9606 GN=FLOT1 PE=1 SV=3	O75955	0	2264.18	14	102.2	31.7	60	75	45	64.6	102.5	4.6	62.3	131.2	48.3	81.5	38.1	48.5	36.1	126.2	47.8	0																			1	1	1	1	1	1	1	1	1	1	1	1	1	1	1	1	1	0	102.2	31.7	60	75	45	64.6	102.5	4.6	62.3	131.2	48.3	81.5	38.1	48.5	36.1	126.2	47.8	0	1	1	1	1	1	1	1	1	1	1	1	1	1	1	1	1	1	1		High	4	0.4024	0	1	1	1	566.801	0.99	0.00056	95.3232	0.0002598	0.00161	0.376	2.51	94
73480	FALSE		High	Unambiguous	DIHEELPK	[K].DIHEELPK.[R]	1xTMTpro [K8]; 1xTMTpro [N-Term]	1xTMTpro [K8]; 1xTMTpro [N-Term]	0.00122317	0.000114961	0.466	1	1	4	Q9BVP2	Q9BVP2 [468-475]			Guanine nucleotide-binding protein-like 3 OS=Homo sapiens OX=9606 GN=GNL3 PE=1 SV=2	Q9BVP2	0	1588.92	8	265.8	550.9	655.2	323.1	415.8	202.2	98.1	7.4	170.1	96.8	655.7	287.5	383.6	382.2	307.4	114.2	603.3	0																			1	1	1	1	1	1	1	1	1	1	1	1	1	1	1	1	1	0	265.8	550.9	655.2	323.1	415.8	202.2	98.1	7.4	170.1	96.8	655.7	287.5	383.6	382.2	307.4	114.2	603.3	0	3	3	3	3	3	3	3	3	3	3	3	3	3	3	3	3	3	3		High	3	0.396	0	1	1	1	530.311	0.39	0.00021	70.5755	8.42e-05	0.0006656	0.466	2.98	94
73486	FALSE		High	Unambiguous	DIHEQK	[K].DIHEQK.[N]	1xTMTpro [K6]; 1xTMTpro [N-Term]	1xTMTpro [K6]; 1xTMTpro [N-Term]	0.0419708	0.0038533	0.104	1	1	1	Q5VT06	Q5VT06 [2349-2354]			Centrosome-associated protein 350 OS=Homo sapiens OX=9606 GN=CEP350 PE=1 SV=1	Q5VT06	0	1377.8	6																																																																																											NoQuanValues	High	3	0.3136	0	1	1	1	459.938	0.42	0.0002	27.861	0.003209	0.02271	0.104	2.36
73488	FALSE		High	Unambiguous	DLHFEGMFK	[K].DLHFEGMFK.[K]	1xTMTpro [K9]; 1xTMTpro [N-Term]	1xTMTpro [K9]; 1xTMTpro [N-Term]	0.00375721	0.000407342	0.352	1	1	1	Q9P0I2	Q9P0I2 [245-253]			ER membrane protein complex subunit 3 OS=Homo sapiens OX=9606 GN=EMC3 PE=1 SV=3	Q9P0I2	0	1731.94	9																																																																																											NoQuanValues	High	3	0.4818	0	1	1	1	577.985	0.85	0.00049	124.815	0.0003594	0.002027	0.352	2.74
73501	FALSE		High	Unambiguous	DIHLDLPSNNNLVSK	[K].DIHLDLPSNNNLVSK.[D]	1xTMTpro [K15]; 1xTMTpro [N-Term]	1xTMTpro [K15]; 1xTMTpro [N-Term]	1.03e-07	7.05e-05	1.417	1	1	1	P18583	P18583 [1663-1677]			Protein SON OS=Homo sapiens OX=9606 GN=SON PE=1 SV=4	P18583	0	2287.29	15																																																																																											NoQuanValues	High	3	0.4848	0	1	1	1	763.102	-0.01	-1e-05	122.417	5.49e-05	5.31e-08	1.417	3.96
73531	FALSE		High	Unambiguous	DLHQGIEAASDEEDLR	[R].DLHQGIEAASDEEDLR.[W]	1xTMTpro [N-Term]	1xTMTpro [N-Term]	0.000397445	7.05e-05	0.58	1	1	1	Q9UKS6	Q9UKS6 [267-282]			Protein kinase C and casein kinase substrate in neurons protein 3 OS=Homo sapiens OX=9606 GN=PACSIN3 PE=1 SV=2	Q9UKS6	0	2102.03	16																																																																																											NoQuanValues	High	3	0.2981	0	1	1	1	701.351	3.47	0.00243	79.7505	5.49e-05	0.0002173	0.58	3.69
73553	FALSE		High	Unambiguous	DIHTALLDCANK	[K].DIHTALLDCANK.[V]	1xCarbamidomethyl [C9]; 1xTMTpro [K12]; 1xTMTpro [N-Term]	1xCarbamidomethyl [C9]; 1xTMTpro [K12]; 1xTMTpro [N-Term]	0.000178728	7.05e-05	0.661	1	1	1	Q9NX70	Q9NX70 [173-184]			Mediator of RNA polymerase II transcription subunit 29 OS=Homo sapiens OX=9606 GN=MED29 PE=1 SV=1	Q9NX70	0	1979.09	12																																																																																											NoQuanValues	High	3	0.3419	0	1	1	1	660.368	0.37	0.00024	89.0123	5.49e-05	9.79e-05	0.661	2.72
73566	FALSE		High	Unambiguous	DLHVSTGEFTDLK	[R].DLHVSTGEFTDLK.[Q]	1xTMTpro [K13]; 1xTMTpro [N-Term]	1xTMTpro [K13]; 1xTMTpro [N-Term]	5.52e-05	7.05e-05	0.78	1	1	1	O43264	O43264 [84-96]			Centromere/kinetochore protein zw10 homolog OS=Homo sapiens OX=9606 GN=ZW10 PE=1 SV=3	O43264	0	2070.14	13	13	6.5	15.1	13.8	12.4	9.6	17.1	2.6	11.1	30.3	13.7	13	9.6	11	12.9	21.5	11	0																			1	1	1	1	1	1	1	1	1	1	1	1	1	1	1	1	1	0	13	6.5	15.1	13.8	12.4	9.6	17.1	2.6	11.1	30.3	13.7	13	9.6	11	12.9	21.5	11	0	1	1	1	1	1	1	1	1	1	1	1	1	1	1	1	1	1	1		High	3	0.496	0	1	1	1	690.716	-0.75	-0.00052	120.805	5.49e-05	2.99e-05	0.78	3.73	94
73731	FALSE		High	Unambiguous	DLKPENILLDEEGHIK	[R].DLKPENILLDEEGHIK.[IL]	2xTMTpro [K3; K16]; 1xTMTpro [N-Term]	2xTMTpro [K3; K16]; 1xTMTpro [N-Term]	0.00276998	0.000262789	0.383	2	3	1	Q15349; P51812	Q15349 [184-199]; P51812 [193-208]			Ribosomal protein S6 kinase alpha-2 OS=Homo sapiens OX=9606 GN=RPS6KA2 PE=1 SV=2;Ribosomal protein S6 kinase alpha-3 OS=Homo sapiens OX=9606 GN=RPS6KA3 PE=1 SV=1	Q15349; P51812; Q15418	0	2775.61	16	46	17	58.8	48.4	41.3	45.2	60.1	4.3	35.9	45.5	42.7	49.2	23.7	41.5	20	34	35.7	0																			1	1	1	1	1	1	1	1	1	1	1	1	1	1	1	1	1	0	46	17	58.8	48.4	41.3	45.2	60.1	4.3	35.9	45.5	42.7	49.2	23.7	41.5	20	34	35.7	0	1	1	1	1	1	1	1	1	1	1	1	1	1	1	1	1	1	1	NotUnique	High	4	0.2402	0	1	1	1	694.659	1.78	0.00124	140.136	0.0002598	0.001493	0.383	2.04	94
73754	FALSE		High	Unambiguous	DIKPQLELIEDEEK	[K].DIKPQLELIEDEEK.[L]	2xTMTpro [K3; K14]; 1xTMTpro [N-Term]	2xTMTpro [K3; K14]; 1xTMTpro [N-Term]	3.12e-06	7.05e-05	1.071	1	1	2	P46821	P46821 [853-866]			Microtubule-associated protein 1B OS=Homo sapiens OX=9606 GN=MAP1B PE=1 SV=2	P46821	0	2611.5	14																																																																																											NoQuanValues	High	3	0.5022	0	1	1	1	871.171	-1.12	-0.00097	141.932	5.49e-05	1.67e-06	1.071	4.58
73755	FALSE		High	Unambiguous	DLKPQNLLIDDK	[R].DLKPQNLLIDDK.[G]	2xTMTpro [K3; K12]; 1xTMTpro [N-Term]	2xTMTpro [K3; K12]; 1xTMTpro [N-Term]	0.00873399	0.000940021	0.266	1	1	1	P06493	P06493 [128-139]			Cyclin-dependent kinase 1 OS=Homo sapiens OX=9606 GN=CDK1 PE=1 SV=3	P06493	0	2324.4	12	20.4	8.3	29.1	13.4	13.9	17	23.1	2.1	23.8	34.4	26.6	14.3	13	21	13.2	35.2	17	0																			1	1	1	1	1	1	1	1	1	1	1	1	1	1	1	1	1	0	20.4	8.3	29.1	13.4	13.9	17	23.1	2.1	23.8	34.4	26.6	14.3	13	21	13.2	35.2	17	0	1	1	1	1	1	1	1	1	1	1	1	1	1	1	1	1	1	1		High	3	0.3311	0	1	1	1	775.473	2.02	0.00156	124.566	0.0008913	0.004624	0.266	2.93	94
73758	FALSE		High	Unambiguous	DLKPQNLLINTEGAIK	[R].DLKPQNLLINTEGAIK.[L]	2xTMTpro [K3; K16]; 1xTMTpro [N-Term]	2xTMTpro [K3; K16]; 1xTMTpro [N-Term]	2.63e-05	7.05e-05	0.855	1	1	1	P24941	P24941 [127-142]			Cyclin-dependent kinase 2 OS=Homo sapiens OX=9606 GN=CDK2 PE=1 SV=2	P24941	0	2679.62	16	52	11.5	34.5	20.5	17.9	25.1	33.3	2.8	28.5	22.2	27.6	22.2	14.9	25.1	16	23.8	24.9	0																			1	1	1	1	1	1	1	1	1	1	1	1	1	1	1	1	1	0	52	11.5	34.5	20.5	17.9	25.1	33.3	2.8	28.5	22.2	27.6	22.2	14.9	25.1	16	23.8	24.9	0	1	1	1	1	1	1	1	1	1	1	1	1	1	1	1	1	1	1		High	3	0.5843	0	1	1	1	893.878	-0.81	-0.00073	138.974	5.49e-05	1.43e-05	0.855	4.45	94
73767	FALSE		High	Unambiguous	DLKPSNIFLVDTK	[R].DLKPSNIFLVDTK.[Q]	2xTMTpro [K3; K13]; 1xTMTpro [N-Term]	2xTMTpro [K3; K13]; 1xTMTpro [N-Term]	0.0135549	0.00155722	0.221	1	1	1	P19525	P19525 [414-426]			Interferon-induced, double-stranded RNA-activated protein kinase OS=Homo sapiens OX=9606 GN=EIF2AK2 PE=1 SV=2	P19525	0	2402.45	13																																																																																											NoQuanValues	High	3	0.4757	0	1	1	1	801.485	-2.5	-0.002	139.018	0.001321	0.007048	0.221	3.09
73854	FALSE		High	Unambiguous	DILADLIPK	[K].DILADLIPK.[E]	1xTMTpro [K9]	1xTMTpro [K9]	0.0772204	0.00693895	0.039	1	1	1	O75390	O75390 [35-43]			Citrate synthase, mitochondrial OS=Homo sapiens OX=9606 GN=CS PE=1 SV=2	O75390	0	1301.8	9																																																																																											NoQuanValues	High	2		0.0308	2	2	2	651.404	-0.09	-6e-05	174.437	0.00541	0.04485	0.039	1.26
73855	FALSE		High	Unambiguous	DILADLIPK	[K].DILADLIPK.[E]	1xTMTpro [K9]; 1xTMTpro [N-Term]	1xTMTpro [K9]; 1xTMTpro [N-Term]	0.000555808	0.000114961	0.546	1	1	3	O75390	O75390 [35-43]			Citrate synthase, mitochondrial OS=Homo sapiens OX=9606 GN=CS PE=1 SV=2	O75390	0	1606.01	9																																																																																											NoQuanValues	High	2	0.4345	0	1	1	1	803.506	-0.9	-0.00073	189.602	8.42e-05	0.0003055	0.546	2.9
73869	FALSE		High	Unambiguous	DLLALFNSFKPK	[K].DLLALFNSFKPK.[G]	2xTMTpro [K10; K12]; 1xTMTpro [N-Term]	2xTMTpro [K10; K12]; 1xTMTpro [N-Term]	2.53e-05	7.05e-05	0.859	1	1	1	Q9H501	Q9H501 [364-375]			ESF1 homolog OS=Homo sapiens OX=9606 GN=ESF1 PE=1 SV=1	Q9H501	0	2305.41	12	16	10.9	45.2	9.9	17.4	5.4	9.4	0	6.2	11.2	50.8	5.7	11	12.7	15	12.6	31.1	0																			1	1	1	1	1	1	1	0	1	1	1	1	1	1	1	1	1	0	16	10.9	45.2	9.9	17.4	5.4	9.4	0	6.2	11.2	50.8	5.7	11	12.7	15	12.6	31.1	0	1	1	1	1	1	1	1	1	1	1	1	1	1	1	1	1	1	1		High	3	0.4545	0	1	1	1	769.14	-1.32	-0.00102	198.611	5.49e-05	1.37e-05	0.859	3.3	89
73903	FALSE		High	Unambiguous	DILCGAADEVLAVLK	[R].DILCGAADEVLAVLK.[N]	1xCarbamidomethyl [C4]; 1xTMTpro [K15]	1xCarbamidomethyl [C4]; 1xTMTpro [K15]	0.00799753	0.000822905	0.275	1	1	1	O75643	O75643 [130-144]			U5 small nuclear ribonucleoprotein 200 kDa helicase OS=Homo sapiens OX=9606 GN=SNRNP200 PE=1 SV=2	O75643	0	1891.05	15																																																																																											NoQuanValues	High	3	0.2587	0	1	1	1	631.022	-1.33	-0.00084	201.083	0.0007569	0.004234	0.275	2.86
73904	FALSE		High	Unambiguous	DILCGAADEVLAVLK	[R].DILCGAADEVLAVLK.[N]	1xCarbamidomethyl [C4]; 1xTMTpro [K15]; 1xTMTpro [N-Term]	1xCarbamidomethyl [C4]; 1xTMTpro [K15]; 1xTMTpro [N-Term]	5.48e-06	7.05e-05	1.014	1	1	1	O75643	O75643 [130-144]			U5 small nuclear ribonucleoprotein 200 kDa helicase OS=Homo sapiens OX=9606 GN=SNRNP200 PE=1 SV=2	O75643	0	2195.26	15																																																																																											NoQuanValues	High	3	0.4615	0	1	1	1	732.425	0.47	0.00034	201.772	5.49e-05	2.92e-06	1.014	2.08
73916	FALSE		High	Unambiguous	DILDEEK	[K].DILDEEK.[F]	1xTMTpro [K7]; 1xTMTpro [N-Term]	1xTMTpro [K7]; 1xTMTpro [N-Term]	0.0346687	0.00318174	0.124	1	1	1	Q9H583	Q9H583 [1276-1282]			HEAT repeat-containing protein 1 OS=Homo sapiens OX=9606 GN=HEATR1 PE=1 SV=3	Q9H583	0	1469.83	7	19.3	19.2	15	15	29.4	9.7	11.4	0	7.7	6.1	17.6	15.2	16.3	6	16.9	5.7	14.7	0																			1	1	1	1	1	1	1	0	1	1	1	1	1	1	1	1	1	0	19.3	19.2	15	15	29.4	9.7	11.4	0	7.7	6.1	17.6	15.2	16.3	6	16.9	5.7	14.7	0	1	1	1	1	1	1	1	1	1	1	1	1	1	1	1	1	1	1		High	2	0.2121	0	1	1	1	735.422	1.73	0.00127	91.9817	0.002644	0.0185	0.124	1.98	89
73919	FALSE		High	Unambiguous	DLIDFDDRQQIYAAEK	[R].DLIDFDDRQQIYAAEK.[A]	1xTMTpro [K16]; 1xTMTpro [N-Term]	1xTMTpro [K16]; 1xTMTpro [N-Term]	0.000732566	0.000114961	0.518	1	1	1	P15924	P15924 [2076-2091]			Desmoplakin OS=Homo sapiens OX=9606 GN=DSP PE=1 SV=3	P15924	1	2548.35	16																																																																																											NoQuanValues	High	3	0.5075	0	1	1	1	850.125	2.72	0.00231	134.172	8.42e-05	0.0003996	0.518	4.65
73944	FALSE		High	Unambiguous	DLLDLLVEAK	[K].DLLDLLVEAK.[Q]	1xTMTpro [K10]	1xTMTpro [K10]	0.00164386	0.000167383	0.436	1	2	1	O00571	O00571 [555-564]			ATP-dependent RNA helicase DDX3X OS=Homo sapiens OX=9606 GN=DDX3X PE=1 SV=3	O00571; O15523	0	1432.86	10																																																																																											NoQuanValues	High	2	0.2624	0	1	1	1	716.933	-0.01	-1e-05	199.737	0.0001202	0.0008985	0.436	2.63
73945	FALSE		High	Unambiguous	DLLDLLVEAK	[K].DLLDLLVEAK.[Q]	1xTMTpro [K10]; 1xTMTpro [N-Term]	1xTMTpro [K10]; 1xTMTpro [N-Term]	0.056281	0.00489504	0.073	1	2	1	O00571	O00571 [555-564]			ATP-dependent RNA helicase DDX3X OS=Homo sapiens OX=9606 GN=DDX3X PE=1 SV=3	O00571; O15523	0	1737.07	10																																																																																											NoQuanValues	High	2	0.3307	0	1	1	1	869.037	0.56	0.00049	200.667	0.003998	0.03118	0.073	2.51
73949	FALSE		High	Unambiguous	DLIDNSFNR	[R].DLIDNSFNR.[Y]	1xTMTpro [N-Term]	1xTMTpro [N-Term]	0.00596043	0.000716298	0.305	1	1	1	Q8IY81	Q8IY81 [683-691]			pre-rRNA 2'-O-ribose RNA methyltransferase FTSJ3 OS=Homo sapiens OX=9606 GN=FTSJ3 PE=1 SV=2	Q8IY81	0	1397.73	9	23.3	31.8	25.8	21.8	31.8	20.3	12.4	0	12.2	21.1	35.4	25.6	38.3	23.6	27.6	19.2	24.3	0																			1	1	1	1	1	1	1	0	1	1	1	1	1	1	1	1	1	0	23.3	31.8	25.8	21.8	31.8	20.3	12.4	0	12.2	21.1	35.4	25.6	38.3	23.6	27.6	19.2	24.3	0	1	1	1	1	1	1	1	1	1	1	1	1	1	1	1	1	1	1		High	2	0.428	0	1	1	1	699.37	-1.04	-0.00073	90.3023	0.0006273	0.003176	0.305	2.36	89
73959	FALSE		High	Unambiguous	DLLDQILMLDPAK	[K].DLLDQILMLDPAK.[R]	1xTMTpro [K13]; 1xTMTpro [N-Term]	1xTMTpro [K13]; 1xTMTpro [N-Term]	0.000697323	0.000114961	0.523	1	1	1	Q13523	Q13523 [978-990]			Serine/threonine-protein kinase PRP4 homolog OS=Homo sapiens OX=9606 GN=PRPF4B PE=1 SV=3	Q13523	0	2093.22	13	27.5	8.1	21.8	8.4	15.6	14.7	14.2	0	8.5	16.5	12.8	10.9	8.4	8.4	10.3	15.7	15.5	0																			1	1	1	1	1	1	1	0	1	1	1	1	1	1	1	1	1	0	27.5	8.1	21.8	8.4	15.6	14.7	14.2	0	8.5	16.5	12.8	10.9	8.4	8.4	10.3	15.7	15.5	0	1	1	1	1	1	1	1	1	1	1	1	1	1	1	1	1	1	1		High	3	0.3199	0	1	1	1	698.411	1.06	0.00074	202.022	8.42e-05	0.0003799	0.523	3.72	89
73975	FALSE		High	Unambiguous	DLLDTVLPHLYNETK	[R].DLLDTVLPHLYNETK.[V]	1xTMTpro [K15]; 1xTMTpro [N-Term]	1xTMTpro [K15]; 1xTMTpro [N-Term]	0.00104471	0.000114961	0.482	1	1	1	Q86VP6	Q86VP6 [1043-1057]			Cullin-associated NEDD8-dissociated protein 1 OS=Homo sapiens OX=9606 GN=CAND1 PE=1 SV=2	Q86VP6	0	2379.34	15	45.2	16.1	70.3	44	50.8	38.3	48.6	3.6	41.5	41.4	53	43.3	22.9	30	26.4	51.6	73.6	0																			1	1	1	1	1	1	1	1	1	1	1	1	1	1	1	1	1	0	45.2	16.1	70.3	44	50.8	38.3	48.6	3.6	41.5	41.4	53	43.3	22.9	30	26.4	51.6	73.6	0	1	1	1	1	1	1	1	1	1	1	1	1	1	1	1	1	1	1		High	3	0.5122	0	1	1	1	793.787	1.51	0.0012	187.516	8.42e-05	0.0005731	0.482	4.1	94
73977	FALSE		High	Unambiguous	DLIDWTDGIAR	[K].DLIDWTDGIAR.[E]	1xTMTpro [N-Term]	1xTMTpro [N-Term]	0.000292722	7.05e-05	0.611	1	1	1	Q9UJ41	Q9UJ41 [437-447]			Rab5 GDP/GTP exchange factor OS=Homo sapiens OX=9606 GN=RABGEF1 PE=1 SV=3	Q9UJ41	0	1578.84	11	15.3	24.9	32	13.4	20.9	19.4	8.2	3.4	31	14.2	31.8	19.6	20.8	20.8	25.3	15.1	19.1	0																			1	1	1	1	1	1	1	1	1	1	1	1	1	1	1	1	1	0	15.3	24.9	32	13.4	20.9	19.4	8.2	3.4	31	14.2	31.8	19.6	20.8	20.8	25.3	15.1	19.1	0	1	1	1	1	1	1	1	1	1	1	1	1	1	1	1	1	1	1		High	2	0.4561	0	1	1	1	789.927	1.37	0.00108	157.746	5.49e-05	0.0001607	0.611	2.39	94
73979	FALSE		High	Unambiguous	DLIDYVR	[R].DLIDYVR.[Y]	1xTMTpro [N-Term]	1xTMTpro [N-Term]	0.0300164	0.00295132	0.139	1	1	3	Q9Y3C1	Q9Y3C1 [114-120]			Nucleolar protein 16 OS=Homo sapiens OX=9606 GN=NOP16 PE=1 SV=2	Q9Y3C1	0	1197.68	7	173.6	325.3	261.1	209.3	339.2	89.4	26.5	5.6	99.5	27.2	276.7	211.3	345.4	191.8	219	49	227.6	0																			1	1	1	1	1	1	1	1	1	1	1	1	1	1	1	1	1	0	173.6	325.3	261.1	209.3	339.2	89.4	26.5	5.6	99.5	27.2	276.7	211.3	345.4	191.8	219	49	227.6	0	2	2	2	2	2	2	2	2	2	2	2	2	2	2	2	2	2	2		High	2	0.2667	0	1	1	1	599.344	0.72	0.00043	115.138	0.002432	0.0159	0.139	2.25	94
73993	FALSE		High	Unambiguous	DLLEEDELLEQK	[R].DLLEEDELLEQK.[F]	1xTMTpro [K12]; 1xTMTpro [N-Term]	1xTMTpro [K12]; 1xTMTpro [N-Term]	0.00246147	0.000262789	0.395	1	1	1	Q9H3S7	Q9H3S7 [461-472]			Tyrosine-protein phosphatase non-receptor type 23 OS=Homo sapiens OX=9606 GN=PTPN23 PE=1 SV=1	Q9H3S7	0	2082.15	12																																																																																											NoQuanValues	High	3	0.2881	0	1	1	1	694.721	1.01	0.0007	151.005	0.0002295	0.001332	0.395	3.54
74001	FALSE		High	Unambiguous	DLIEFPPDDIEVVYSPR	[R].DLIEFPPDDIEVVYSPR.[D]	1xTMTpro [N-Term]	1xTMTpro [N-Term]	0.0333637	0.00312511	0.128	1	1	1	Q96N67	Q96N67 [78-94]			Dedicator of cytokinesis protein 7 OS=Homo sapiens OX=9606 GN=DOCK7 PE=1 SV=4	Q96N67	0	2308.2	17	16.5	9.8	13.8	9.9	11.6	9.4	14.6	0	8.5	9.6	12.3	10.5	12.8	7.6	11.1	9.1	14.1	0																			1	1	1	1	1	1	1	0	1	1	1	1	1	1	1	1	1	0	16.5	9.8	13.8	9.9	11.6	9.4	14.6	0	8.5	9.6	12.3	10.5	12.8	7.6	11.1	9.1	14.1	0	1	1	1	1	1	1	1	1	1	1	1	1	1	1	1	1	1	1		High	3	0.4784	0	1	1	1	770.075	2.84	0.00219	189.327	0.002584	0.01776	0.128	3.24	89
74005	FALSE		High	Unambiguous	DIIEHLNTSGAPADTSDPLQQICK	[K].DIIEHLNTSGAPADTSDPLQQICK.[I]	1xCarbamidomethyl [C23]; 1xTMTpro [K24]; 1xTMTpro [N-Term]	1xCarbamidomethyl [C23]; 1xTMTpro [K24]; 1xTMTpro [N-Term]	0.00418607	0.000454616	0.341	1	1	1	P37198	P37198 [453-476]			Nuclear pore glycoprotein p62 OS=Homo sapiens OX=9606 GN=NUP62 PE=1 SV=3	P37198	0	3231.68	24																																																																																											NoQuanValues	High	4	0.1661	0	1	1	1	808.677	1.95	0.00157	145.315	0.0004227	0.002252	0.341	2.83
74013	FALSE		High	Unambiguous	DILELGGPEGDAASGTISK	[R].DILELGGPEGDAASGTISK.[K]	1xTMTpro [K19]; 1xTMTpro [N-Term]	1xTMTpro [K19]; 1xTMTpro [N-Term]	3.7e-06	7.05e-05	1.054	1	1	1	Q9NPF5	Q9NPF5 [9-27]			DNA methyltransferase 1-associated protein 1 OS=Homo sapiens OX=9606 GN=DMAP1 PE=1 SV=1	Q9NPF5	0	2438.33	19	61.1	47.7	91.5	45.6	71.7	31.2	38.4	0	50.7	31.6	66.4	40.7	53.5	54.5	70.4	34.2	66.5	0																			1	1	1	1	1	1	1	0	1	1	1	1	1	1	1	1	1	0	61.1	47.7	91.5	45.6	71.7	31.2	38.4	0	50.7	31.6	66.4	40.7	53.5	54.5	70.4	34.2	66.5	0	1	1	1	1	1	1	1	1	1	1	1	1	1	1	1	1	1	1		High	3	0.559	0	1	1	1	813.448	0.7	0.00057	146.028	5.49e-05	1.96e-06	1.054	4.49	89
74016	FALSE		High	Unambiguous	DLLELSCNELR	[K].DLLELSCNELR.[Q]	1xCarbamidomethyl [C7]; 1xTMTpro [N-Term]	1xCarbamidomethyl [C7]; 1xTMTpro [N-Term]	0.00017181	7.05e-05	0.665	1	1	3	Q5M775	Q5M775 [592-602]			Cytospin-B OS=Homo sapiens OX=9606 GN=SPECC1 PE=1 SV=1	Q5M775	0	1665.88	11	36	47.1	45.5	25.4	43	37.2	12.5	0	52.6	10	38.5	24	37.7	34.7	55.1	10.4	36.3	0																			1	1	1	1	1	1	1	0	1	1	1	1	1	1	1	1	1	0	36	47.1	45.5	25.4	43	37.2	12.5	0	52.6	10	38.5	24	37.7	34.7	55.1	10.4	36.3	0	1	1	1	1	1	1	1	1	1	1	1	1	1	1	1	1	1	1		High	3	0.3672	0	1	1	1	555.965	0.81	0.00045	140.362	5.49e-05	9.34e-05	0.665	3.84	89
74035	FALSE		High	Unambiguous	DLLEVADVLEK	[K].DLLEVADVLEK.[A]	1xTMTpro [K11]; 1xTMTpro [N-Term]	1xTMTpro [K11]; 1xTMTpro [N-Term]	0.000975045	0.000114961	0.489	1	1	1	Q9HAV7	Q9HAV7 [110-120]			GrpE protein homolog 1, mitochondrial OS=Homo sapiens OX=9606 GN=GRPEL1 PE=1 SV=2	Q9HAV7	0	1852.09	11	198.2	191.9	116.4	169.6	140.5	124	82.9	11.1	102	48.1	126.4	139.3	209.2	120.7	117.1	56.7	97	0																			1	1	1	1	1	1	1	1	1	1	1	1	1	1	1	1	1	0	198.2	191.9	116.4	169.6	140.5	124	82.9	11.1	102	48.1	126.4	139.3	209.2	120.7	117.1	56.7	97	0	1	1	1	1	1	1	1	1	1	1	1	1	1	1	1	1	1	1		High	3	0.4211	0	1	1	1	618.036	0.44	0.00027	196.236	8.42e-05	0.0005334	0.489	2.85	94
74043	FALSE		High	Unambiguous	DIIFAIK	[K].DIIFAIK.[K]	1xTMTpro [K7]; 1xTMTpro [N-Term]	1xTMTpro [K7]; 1xTMTpro [N-Term]	0.070411	0.00639916	0.049	1	1	1	P11177	P11177 [348-354]			Pyruvate dehydrogenase E1 component subunit beta, mitochondrial OS=Homo sapiens OX=9606 GN=PDHB PE=1 SV=3	P11177	0	1427.91	7																																																																																											NoQuanValues	High	2	0.3478	0	1	1	1	714.458	-1.6	-0.00114	147.889	0.005071	0.0402	0.049	2.07
74061	FALSE		High	Unambiguous	DLLGALK	[R].DLLGALK.[HY]	1xTMTpro [K7]	1xTMTpro [K7]	0.05954	0.00523095	0.067	1	2	1	Q9BSK4	Q9BSK4 [314-320]			Protein fem-1 homolog A OS=Homo sapiens OX=9606 GN=FEM1A PE=1 SV=1	Q9BSK4; Q96JP0	0	1033.66	7																																																																																											NoQuanValues	High	2	0.1129	0	1	1	1	517.333	1.63	0.00084	99.3146	0.004237	0.03335	0.067	1.86
74094	FALSE		High	Unambiguous	DIIGVAETGSGK	[R].DIIGVAETGSGK.[T]	1xTMTpro [K12]; 1xTMTpro [N-Term]	1xTMTpro [K12]; 1xTMTpro [N-Term]	0.00263701	0.000262789	0.388	1	1	1	Q9BUQ8	Q9BUQ8 [430-441]			Probable ATP-dependent RNA helicase DDX23 OS=Homo sapiens OX=9606 GN=DDX23 PE=1 SV=3	Q9BUQ8	0	1755.01	12	216.3	65.8	200.7	97	170.5	98.1	98.8	12.4	111.6	85.1	139.9	120.3	90.4	125.6	87	91.4	153.2	0																			1	1	1	1	1	1	1	1	1	1	1	1	1	1	1	1	1	0	216.3	65.8	200.7	97	170.5	98.1	98.8	12.4	111.6	85.1	139.9	120.3	90.4	125.6	87	91.4	153.2	0	1	1	1	1	1	1	1	1	1	1	1	1	1	1	1	1	1	1		High	3	0.2615	0	1	1	1	585.677	1.91	0.00112	106.571	0.0002295	0.001422	0.388	2.83	94
74095	FALSE		High	Unambiguous	DLIGVQNLLK	[K].DLIGVQNLLK.[K]	1xTMTpro [K10]; 1xTMTpro [N-Term]	1xTMTpro [K10]; 1xTMTpro [N-Term]	0.000138281	7.05e-05	0.687	1	1	1	Q13813	Q13813 [815-824]			Spectrin alpha chain, non-erythrocytic 1 OS=Homo sapiens OX=9606 GN=SPTAN1 PE=1 SV=3	Q13813	0	1721.08	10																																																																																											NoQuanValues	High	2	0.3894	0	1	1	1	861.043	-1.54	-0.00133	152.925	5.49e-05	7.5e-05	0.687	3.21
74102	FALSE		High	Unambiguous	DIIHDPGR	[K].DIIHDPGR.[G]	1xTMTpro [N-Term]	1xTMTpro [N-Term]	0.0190534	0.00200231	0.186	1	1	2	P62917	P62917 [47-54]			60S ribosomal protein L8 OS=Homo sapiens OX=9606 GN=RPL8 PE=1 SV=2	P62917	0	1226.68	8	290.6	60.3	249.8	129.7	177	95.8	113.2	7	101.2	69.1	169	144.5	100.7	128.5	63.8	64.3	196.3	0																			1	1	1	1	1	1	1	1	1	1	1	1	1	1	1	1	1	0	290.6	60.3	249.8	129.7	177	95.8	113.2	7	101.2	69.1	169	144.5	100.7	128.5	63.8	64.3	196.3	0	2	2	2	2	2	2	2	2	2	2	2	2	2	2	2	2	2	2		High	3	0.3358	0	1	1	1	409.565	0.1	4e-05	41.1459	0.001711	0.009901	0.186	2.74	94
74104	FALSE		High	Unambiguous	DLIHDVSFDFHGR	[K].DLIHDVSFDFHGR.[R]	1xTMTpro [N-Term]	1xTMTpro [N-Term]	4.36e-05	7.05e-05	0.804	1	1	1	Q96EE3	Q96EE3 [13-25]			Nucleoporin SEH1 OS=Homo sapiens OX=9606 GN=SEH1L PE=1 SV=3	Q96EE3	0	1861.95	13	77.4	18.4	69.9	21.8	42.5	18	31.7	2.3	24.3	16.9	43.8	31.3	26.6	24.5	21.5	25.7	60	0																			1	1	1	1	1	1	1	1	1	1	1	1	1	1	1	1	1	0	77.4	18.4	69.9	21.8	42.5	18	31.7	2.3	24.3	16.9	43.8	31.3	26.6	24.5	21.5	25.7	60	0	1	1	1	1	1	1	1	1	1	1	1	1	1	1	1	1	1	1		High	4	0.5041	0	1	1	1	466.243	-1.14	-0.00053	123.439	5.49e-05	2.36e-05	0.804	3.67	94
74121	FALSE		High	Unambiguous	DLLHNEDRHDDYFQER	[R].DLLHNEDRHDDYFQER.[N]	1xTMTpro [N-Term]	1xTMTpro [N-Term]	0.0146537	0.00166432	0.213	1	1	1	Q8N684	Q8N684 [440-455]			Cleavage and polyadenylation specificity factor subunit 7 OS=Homo sapiens OX=9606 GN=CPSF7 PE=1 SV=1	Q8N684	1	2406.14	16	14.8	11.9	12.9	14.9	15.6	10.6	4.3	0	8	6.3	11.7	14	13.3	9.4	9.3	2.8	12.1	0																			1	1	1	1	1	1	1	0	1	1	1	1	1	1	1	1	1	0	14.8	11.9	12.9	14.9	15.6	10.6	4.3	0	8	6.3	11.7	14	13.3	9.4	9.3	2.8	12.1	0	1	1	1	1	1	1	1	1	1	1	1	1	1	1	1	1	1	1		High	5	0.3915	0	1	1	1	482.034	0.82	0.00039	67.4338	0.001418	0.007629	0.213	2.35	89
74140	FALSE		High	Unambiguous	DIIHYDPTK	[K].DIIHYDPTK.[Q]	1xTMTpro [K9]; 1xTMTpro [N-Term]	1xTMTpro [K9]; 1xTMTpro [N-Term]	0.0109362	0.0012542	0.243	1	1	2	Q76FK4	Q76FK4 [943-951]			Nucleolar protein 8 OS=Homo sapiens OX=9606 GN=NOL8 PE=1 SV=1	Q76FK4	0	1709.97	9																																																																																											NoQuanValues	High	3	0.2317	0	1	1	1	570.662	0.31	0.00018	84.5478	0.001095	0.005707	0.243	2.59
74152	FALSE		High	Unambiguous	DILKEMFPYEASTPTGISASCR	[R].DILKEMFPYEASTPTGISASCR.[R]	1xCarbamidomethyl [C21]; 1xOxidation [M6]; 1xTMTpro [K4]; 1xTMTpro [N-Term]	1xCarbamidomethyl [C21]; 1xOxidation [M6]; 1xTMTpro [K4]; 1xTMTpro [N-Term]	1.8e-07	7.05e-05	1.36	1	1	1	P42167	P42167 [343-364]			Lamina-associated polypeptide 2, isoforms beta/gamma OS=Homo sapiens OX=9606 GN=TMPO PE=1 SV=2	P42167	1	3097.58	22	35.8	50.9	29.5	44.7	45.6	32.6	20.9	3.6	50.5	19.4	32.4	43	47.5	27.7	48.4	22.9	15.4	0																			1	1	1	1	1	1	1	1	1	1	1	1	1	1	1	1	1	0	35.8	50.9	29.5	44.7	45.6	32.6	20.9	3.6	50.5	19.4	32.4	43	47.5	27.7	48.4	22.9	15.4	0	1	1	1	1	1	1	1	1	1	1	1	1	1	1	1	1	1	1		High	3	0.4561	0	1	1	1	1033.2	-0.2	-0.0002	133.751	5.49e-05	9.37e-08	1.36	4.1	94
74156	FALSE		High	Unambiguous	DIIKEYTDVYPEIIER	[K].DIIKEYTDVYPEIIER.[A]	1xTMTpro [K4]; 1xTMTpro [N-Term]	1xTMTpro [K4]; 1xTMTpro [N-Term]	4.95e-05	7.05e-05	0.791	1	1	2	Q9UNF1	Q9UNF1 [308-323]			Melanoma-associated antigen D2 OS=Homo sapiens OX=9606 GN=MAGED2 PE=1 SV=2	Q9UNF1	1	2604.44	16																																																																																											NoQuanValues	High	3	0.345	0	1	1	1	868.823	4.77	0.00414	166.206	5.49e-05	2.69e-05	0.791	2.29
74194	FALSE		High	Unambiguous	DILIACR	[K].DILIACR.[L]	1xCarbamidomethyl [C6]; 1xTMTpro [N-Term]	1xCarbamidomethyl [C6]; 1xTMTpro [N-Term]	0.0188694	0.00200231	0.187	1	1	1	P42704	P42704 [1038-1044]			Leucine-rich PPR motif-containing protein, mitochondrial OS=Homo sapiens OX=9606 GN=LRPPRC PE=1 SV=3	P42704	0	1164.67	7																																																																																											NoQuanValues	High	2	0.2903	0	1	1	1	582.84	-0.61	-0.00035	80.4334	0.001711	0.009838	0.187	1.86
74196	FALSE		High	Unambiguous	DLLIAYYDVDYEK	[K].DLLIAYYDVDYEK.[N]	1xTMTpro [K13]; 1xTMTpro [N-Term]	1xTMTpro [K13]; 1xTMTpro [N-Term]	0.000353073	7.05e-05	0.592	1	1	1	P30101	P30101 [259-271]			Protein disulfide-isomerase A3 OS=Homo sapiens OX=9606 GN=PDIA3 PE=1 SV=4	P30101	0	2228.2	13	43.6	23	36.2	27.9	38.4	14.6	26	3.2	18.9	14.7	29.1	29	22.1	19.8	27.2	26	23.9	0																			1	1	1	1	1	1	1	1	1	1	1	1	1	1	1	1	1	0	43.6	23	36.2	27.9	38.4	14.6	26	3.2	18.9	14.7	29.1	29	22.1	19.8	27.2	26	23.9	0	1	1	1	1	1	1	1	1	1	1	1	1	1	1	1	1	1	1		High	3	0.3081	0	1	1	1	743.405	1.45	0.00108	173.919	5.49e-05	0.0001923	0.592	3.83	94
74199	FALSE		High	Unambiguous	DIILDNPTLTLEVLNEAR	[R].DIILDNPTLTLEVLNEAR.[V]	1xTMTpro [N-Term]	1xTMTpro [N-Term]	5.7e-09	7.05e-05	1.71	1	1	1	Q08188	Q08188 [589-606]			Protein-glutamine gamma-glutamyltransferase E OS=Homo sapiens OX=9606 GN=TGM3 PE=1 SV=4	Q08188	0	2343.31	18																																																																																											NoQuanValues	High	3	0.594	0	1	1	1	781.776	1.41	0.0011	199.089	5.49e-05	2.91e-09	1.71	5.37
74213	FALSE		High	Unambiguous	DIILGMEISAPSQQR	[R].DIILGMEISAPSQQR.[Q]	1xOxidation [M6]; 1xTMTpro [N-Term]	1xOxidation [M6]; 1xTMTpro [N-Term]	0.0147971	0.00166432	0.212	1	1	1	Q6P2Q9	Q6P2Q9 [2009-2023]			Pre-mRNA-processing-splicing factor 8 OS=Homo sapiens OX=9606 GN=PRPF8 PE=1 SV=2	Q6P2Q9	0	1978.06	15																																																																																											NoQuanValues	High	3	0.402	0	1	1	1	660.026	1.55	0.00102	118.804	0.001418	0.007726	0.212	2.96
74240	FALSE		High	Unambiguous	DLILNPR	[K].DLILNPR.[S]	1xTMTpro [N-Term]	1xTMTpro [N-Term]	0.0901971	0.00828768	0.022	1	1	1	Q15393	Q15393 [912-918]			Splicing factor 3B subunit 3 OS=Homo sapiens OX=9606 GN=SF3B3 PE=1 SV=4	Q15393	0	1144.7	7																																																																																											NoQuanValues	High	2	0.1404	0	1	1	1	572.855	1.43	0.00082	83.598	0.006292	0.05371	0.022	1.14
74242	FALSE		High	Unambiguous	DLLLNTMSQEEK	[K].DLLLNTMSQEEK.[A]	1xTMTpro [K12]; 1xTMTpro [N-Term]	1xTMTpro [K12]; 1xTMTpro [N-Term]	0.0124159	0.00145267	0.23	1	1	1	P78527	P78527 [3814-3825]			DNA-dependent protein kinase catalytic subunit OS=Homo sapiens OX=9606 GN=PRKDC PE=1 SV=3	P78527	0	2029.11	12																																																																																											NoQuanValues	High	3	0.1311	0	1	1	2	677.043	0.07	5e-05	133.441	0.001228	0.006499	0.23	2.44
74254	FALSE		High	Unambiguous	DLILQCLDDKDESIR	[K].DLILQCLDDKDESIR.[L]	1xCarbamidomethyl [C6]; 1xTMTpro [K10]; 1xTMTpro [N-Term]	1xCarbamidomethyl [C6]; 1xTMTpro [K10]; 1xTMTpro [N-Term]	0.0101139	0.00114473	0.251	1	1	1	O14617	O14617 [343-357]			AP-3 complex subunit delta-1 OS=Homo sapiens OX=9606 GN=AP3D1 PE=1 SV=1	O14617	1	2441.32	15																																																																																											NoQuanValues	High	3	0.4148	0	1	1	1	814.447	2.16	0.00176	148.361	0.001	0.005297	0.251	4.05
74259	FALSE		High	Unambiguous	DLLLQLEDETLK	[K].DLLLQLEDETLK.[L]	1xTMTpro [K12]; 1xTMTpro [N-Term]	1xTMTpro [K12]; 1xTMTpro [N-Term]	2.58e-05	7.05e-05	0.857	1	1	1	O00213	O00213 [421-432]			Amyloid beta precursor protein binding family B member 1 OS=Homo sapiens OX=9606 GN=APBB1 PE=1 SV=2	O00213	0	2038.19	12	40.9	29.6	81.8	33.5	49.4	32.4	32.4	0	56.4	32.2	67.6	38.9	38.5	45.7	45.7	35	54.6	0																			1	1	1	1	1	1	1	0	1	1	1	1	1	1	1	1	1	0	40.9	29.6	81.8	33.5	49.4	32.4	32.4	0	56.4	32.2	67.6	38.9	38.5	45.7	45.7	35	54.6	0	1	1	1	1	1	1	1	1	1	1	1	1	1	1	1	1	1	1		High	3	0.3811	0	1	1	1	680.071	2.06	0.0014	197.815	5.49e-05	1.4e-05	0.857	3.07	89
74260	FALSE		High	Unambiguous	DILLQQQQQLGHGGPEAAPR	[K].DILLQQQQQLGHGGPEAAPR.[A]	1xTMTpro [N-Term]	1xTMTpro [N-Term]	7.29e-12	7.05e-05	2.385	1	1	1	Q7Z5L9	Q7Z5L9 [90-109]			Interferon regulatory factor 2-binding protein 2 OS=Homo sapiens OX=9606 GN=IRF2BP2 PE=1 SV=2	Q7Z5L9	0	2460.33	20	36.3	32.1	61.2	25.2	38	17.4	6.6	0	23.5	6	48.7	39.9	36.2	34.9	41.4	5.5	43.5	0																			1	1	1	1	1	1	1	0	1	1	1	1	1	1	1	1	1	0	36.3	32.1	61.2	25.2	38	17.4	6.6	0	23.5	6	48.7	39.9	36.2	34.9	41.4	5.5	43.5	0	1	1	1	1	1	1	1	1	1	1	1	1	1	1	1	1	1	1		High	3	0.7359	0	1	1	1	820.782	0.93	0.00076	90.7658	5.49e-05	3.55e-12	2.385	7.65	89
74271	FALSE		High	Unambiguous	DILLRPELEELR	[K].DILLRPELEELR.[N]	1xTMTpro [N-Term]	1xTMTpro [N-Term]	0.0584344	0.00510716	0.069	1	1	2	P00387	P00387 [215-226]			NADH-cytochrome b5 reductase 3 OS=Homo sapiens OX=9606 GN=CYB5R3 PE=1 SV=3	P00387	0	1800.06	12	56.5	13.9	32.4	15	15.5	16.2	19.3	0	19	17.7	23.6	25.2	17.9	24.7	15.8	13	29.3	0																			1	1	1	1	1	1	1	0	1	1	1	1	1	1	1	1	1	0	56.5	13.9	32.4	15	15.5	16.2	19.3	0	19	17.7	23.6	25.2	17.9	24.7	15.8	13	29.3	0	1	1	1	1	1	1	1	1	1	1	1	1	1	1	1	1	1	1		High	3	0.373	0	1	1	1	600.69	0.65	0.00039	141.901	0.004114	0.03268	0.069	2.44	89
74282	FALSE		High	Unambiguous	DILLVDLNSEIDTNQNSLR	[K].DILLVDLNSEIDTNQNSLR.[E]	1xTMTpro [N-Term]	1xTMTpro [N-Term]	0.00372046	0.000359806	0.353	1	1	1	P98082	P98082 [233-251]			Disabled homolog 2 OS=Homo sapiens OX=9606 GN=DAB2 PE=1 SV=3	P98082	0	2476.32	19																																																																																											NoQuanValues	High	3	0.3793	0	1	1	1	826.114	2.16	0.00178	183.433	0.0003247	0.002009	0.353	2.9
74291	FALSE		High	Unambiguous	DLLMEEDDMALANVVMQEAQK	[K].DLLMEEDDMALANVVMQEAQK.[K]	1xTMTpro [K21]; 1xTMTpro [N-Term]	1xTMTpro [K21]; 1xTMTpro [N-Term]	7.9e-06	7.05e-05	0.977	1	1	1	P42695	P42695 [1166-1186]			Condensin-2 complex subunit D3 OS=Homo sapiens OX=9606 GN=NCAPD3 PE=1 SV=2	P42695	0	3001.52	21	9.7	2.7	17.2	5.6	6.6	5.8	6.1	0	5.4	6.2	13.6	3.4	5.2	7.4	6.5	3.5	12.6	0																			1	1	1	1	1	1	1	0	1	1	1	1	1	1	1	1	1	0	9.7	2.7	17.2	5.6	6.6	5.8	6.1	0	5.4	6.2	13.6	3.4	5.2	7.4	6.5	3.5	12.6	0	1	1	1	1	1	1	1	1	1	1	1	1	1	1	1	1	1	1		High	3	0.5968	0	1	1	1	1001.18	3.03	0.00304	199.486	5.49e-05	4.24e-06	0.977	4.96	89
74320	FALSE		High	Unambiguous	DLIMTNDDILQKIK	[K].DLIMTNDDILQKIK.[Y]	1xOxidation [M4]; 1xTMTpro [K14]	1xOxidation [M4]; 1xTMTpro [K14]	0.0589848	0.00517001	0.068	1	1	1	Q8IUR7	Q8IUR7 [591-604]			Armadillo repeat-containing protein 8 OS=Homo sapiens OX=9606 GN=ARMC8 PE=1 SV=2	Q8IUR7	1	1980.1	14																																																																																											NoQuanValues	High	3	0.1241	0	1	1	1	660.703	-2.39	-0.00157	107.639	0.004194	0.03298	0.068	2.82
74330	FALSE		High	Unambiguous	DLINEAMDVK	[R].DLINEAMDVK.[L]	1xTMTpro [K10]; 1xTMTpro [N-Term]	1xTMTpro [K10]; 1xTMTpro [N-Term]	0.00285295	0.000262789	0.38	1	1	2	Q13043	Q13043 [292-301]			Serine/threonine-protein kinase 4 OS=Homo sapiens OX=9606 GN=STK4 PE=1 SV=2	Q13043	0	1755.98	10	0	0	5.1	0	3.1	0	2.5	0	9.2	0	5.5	4	2.3	3.9	6.7	0	5.6	0																			0	0	1	0	1	0	1	0	1	0	1	1	1	1	1	0	1	0	0	0	5.1	0	3.1	0	2.5	0	9.2	0	5.5	4	2.3	3.9	6.7	0	5.6	0	1	1	1	1	1	1	1	1	1	1	1	1	1	1	1	1	1	1		High	3	0.3962	0	1	1	1	585.998	-0.08	-5e-05	142.968	0.0002598	0.001546	0.38	2.6	56
74332	FALSE		High	Unambiguous	DIINEEEVQFLK	[K].DIINEEEVQFLK.[T]	1xTMTpro [K12]; 1xTMTpro [N-Term]	1xTMTpro [K12]; 1xTMTpro [N-Term]	0.033045	0.00312511	0.129	1	1	1	P49588	P49588 [373-384]			Alanine--tRNA ligase, cytoplasmic OS=Homo sapiens OX=9606 GN=AARS1 PE=1 SV=2	P49588	0	2085.17	12	39.8	27.2	115.3	27.7	45.7	38.3	51.1	4.7	56.6	49.2	74.3	30.2	33.5	55	42.5	34.7	79.9	0																			1	1	1	1	1	1	1	1	1	1	1	1	1	1	1	1	1	0	39.8	27.2	115.3	27.7	45.7	38.3	51.1	4.7	56.6	49.2	74.3	30.2	33.5	55	42.5	34.7	79.9	0	1	1	1	1	1	1	1	1	1	1	1	1	1	1	1	1	1	1		High	3	0.2809	0	1	1	1	695.73	1.55	0.00108	163.535	0.002584	0.01742	0.129	2.67	94
74335	FALSE		High	Unambiguous	DLLNELESPKEEPIEE	[K].DLLNELESPKEEPIEE.[-]	1xTMTpro [K10]; 1xTMTpro [N-Term]	1xTMTpro [K10]; 1xTMTpro [N-Term]	0.0147971	0.00166432	0.212	1	1	1	Q9BZH6	Q9BZH6 [1209-1224]			WD repeat-containing protein 11 OS=Homo sapiens OX=9606 GN=WDR11 PE=1 SV=1	Q9BZH6	1	2492.33	16	90.3	36.8	88	61.3	72.7	65.2	85.8	9.6	78	56.5	68.1	60.9	55	55.6	66.1	49.1	64.6	0																			1	1	1	1	1	1	1	1	1	1	1	1	1	1	1	1	1	0	90.3	36.8	88	61.3	72.7	65.2	85.8	9.6	78	56.5	68.1	60.9	55	55.6	66.1	49.1	64.6	0	1	1	1	1	1	1	1	1	1	1	1	1	1	1	1	1	1	1		High	3	0.5528	0	1	1	1	831.451	5.36	0.00445	161.111	0.001418	0.007737	0.212	3.69	94
74362	FALSE		High	Unambiguous	DLLNRVDSDTLCTEEVFPTAGAGTDLR	[K].DLLNRVDSDTLCTEEVFPTAGAGTDLR.[S]	1xCarbamidomethyl [C12]; 1xTMTpro [N-Term]	1xCarbamidomethyl [C12]; 1xTMTpro [N-Term]	0.000725377	0.000114961	0.519	1	1	1	P28331	P28331 [356-382]			NADH-ubiquinone oxidoreductase 75 kDa subunit, mitochondrial OS=Homo sapiens OX=9606 GN=NDUFS1 PE=1 SV=3	P28331	1	3269.63	27	21.3	7.5	10.2	10.9	12.5	8.4	17.9	0	10.5	10.9	8.2	13.4	7.8	10.5	5.6	16.1	7.6	0																			1	1	1	1	1	1	1	0	1	1	1	1	1	1	1	1	1	0	21.3	7.5	10.2	10.9	12.5	8.4	17.9	0	10.5	10.9	8.2	13.4	7.8	10.5	5.6	16.1	7.6	0	1	1	1	1	1	1	1	1	1	1	1	1	1	1	1	1	1	1		High	3	0.397	0	1	1	1	1090.55	2.13	0.00232	159.2	8.42e-05	0.0003964	0.519	4.03	89
74373	FALSE		High	Unambiguous	DLLPGPVTLVMER	[K].DLLPGPVTLVMER.[S]	1xTMTpro [N-Term]	1xTMTpro [N-Term]	0.0381514	0.00343225	0.114	1	1	1	Q86U90	Q86U90 [143-155]			Threonylcarbamoyl-AMP synthase OS=Homo sapiens OX=9606 GN=YRDC PE=1 SV=1	Q86U90	0	1744	13	41.1	17.6	88.7	19.3	54.7	24	27.5	0	46.2	18.5	67.3	33.5	20.9	36.1	36.8	20.2	60.9	0																			1	1	1	1	1	1	1	0	1	1	1	1	1	1	1	1	1	0	41.1	17.6	88.7	19.3	54.7	24	27.5	0	46.2	18.5	67.3	33.5	20.9	36.1	36.8	20.2	60.9	0	1	1	1	1	1	1	1	1	1	1	1	1	1	1	1	1	1	1		High	3	0.3212	0	1	1	1	582.005	-0.15	-9e-05	183.462	0.002875	0.02034	0.114	3.02	89
74390	FALSE		High	Unambiguous	DLLPSGSR	[R].DLLPSGSR.[D]	1xTMTpro [N-Term]	1xTMTpro [N-Term]	0.0623907	0.00559788	0.062	1	1	1	Q5JRA6	Q5JRA6 [1878-1885]			Transport and Golgi organization protein 1 homolog OS=Homo sapiens OX=9606 GN=MIA3 PE=1 SV=1	Q5JRA6	0	1148.66	8																																																																																											NoQuanValues	High	2	0.2512	0	1	1	1	574.833	-0.3	-0.00017	65.7219	0.004477	0.035	0.062	2.15
74401	FALSE		High	Unambiguous	DLLPVAVEILPVSEK	[K].DLLPVAVEILPVSEK.[N]	1xTMTpro [K15]; 1xTMTpro [N-Term]	1xTMTpro [K15]; 1xTMTpro [N-Term]	1.5e-05	7.05e-05	0.912	1	1	1	Q6ZRS2	Q6ZRS2 [2584-2598]			Helicase SRCAP OS=Homo sapiens OX=9606 GN=SRCAP PE=1 SV=3	Q6ZRS2	0	2230.36	15	56.1	113.7	161.7	45.8	115.3	44.4	18.5	0	73.5	16.2	147.8	40	98.9	86.1	126	23.2	95.6	0																			1	1	1	1	1	1	1	0	1	1	1	1	1	1	1	1	1	0	56.1	113.7	161.7	45.8	115.3	44.4	18.5	0	73.5	16.2	147.8	40	98.9	86.1	126	23.2	95.6	0	1	1	1	1	1	1	1	1	1	1	1	1	1	1	1	1	1	1		High	3	0.5375	0	1	1	1	744.123	0.05	4e-05	199.679	5.49e-05	8.1e-06	0.912	3.2	89
74408	FALSE		High	Unambiguous	DILQCNPDTEICTK	[R].DILQCNPDTEICTK.[D]	2xCarbamidomethyl [C5; C12]; 1xTMTpro [K14]; 1xTMTpro [N-Term]	2xCarbamidomethyl [C5; C12]; 1xTMTpro [K14]; 1xTMTpro [N-Term]	0.00154951	0.000114961	0.442	1	1	1	Q9ULH0	Q9ULH0 [320-333]			Kinase D-interacting substrate of 220 kDa OS=Homo sapiens OX=9606 GN=KIDINS220 PE=1 SV=3	Q9ULH0	0	2315.19	14	112.5	62.5	39.9	143.7	61.4	102.4	125.2	12.4	83	230.5	42.3	126.4	77.2	61.6	44.9	148.6	29.9	0																			1	1	1	1	1	1	1	1	1	1	1	1	1	1	1	1	1	0	112.5	62.5	39.9	143.7	61.4	102.4	125.2	12.4	83	230.5	42.3	126.4	77.2	61.6	44.9	148.6	29.9	0	1	1	1	1	1	1	1	1	1	1	1	1	1	1	1	1	1	1		High	3	0.4518	0	1	1	1	772.401	0.52	0.0004	116.724	8.42e-05	0.000843	0.442	3.63	94
74415	FALSE		High	Unambiguous	DLIQDQNMDEK	[R].DLIQDQNMDEK.[G]	1xTMTpro [K11]; 1xTMTpro [N-Term]	1xTMTpro [K11]; 1xTMTpro [N-Term]	8.28e-05	7.05e-05	0.739	1	1	2	Q9H307	Q9H307 [127-137]			Pinin OS=Homo sapiens OX=9606 GN=PNN PE=1 SV=5	Q9H307	0	1957.02	11																																																																																											NoQuanValues	High	3	0.0373	0	1	1	1	653.011	-0.32	-0.00021	91.0763	5.49e-05	4.51e-05	0.739	2.68
74417	FALSE		High	Unambiguous	DLIQDQNMDEKGK	[R].DLIQDQNMDEKGK.[Q]	2xTMTpro [K11; K13]; 1xTMTpro [N-Term]	2xTMTpro [K11; K13]; 1xTMTpro [N-Term]	0.00147503	0.000114961	0.447	1	1	1	Q9H307	Q9H307 [127-139]			Pinin OS=Homo sapiens OX=9606 GN=PNN PE=1 SV=5	Q9H307	1	2446.34	13	27.7	15.4	14.6	21.1	25.3	14	9.3	0	17.2	14.3	13.6	25.1	18.1	17.7	16.6	16.2	9.7	0																			1	1	1	1	1	1	1	0	1	1	1	1	1	1	1	1	1	0	27.7	15.4	14.6	21.1	25.3	14	9.3	0	17.2	14.3	13.6	25.1	18.1	17.7	16.6	16.2	9.7	0	1	1	1	1	1	1	1	1	1	1	1	1	1	1	1	1	1	1		High	3	0.4009	0	1	1	1	816.121	1.98	0.00161	83.9767	8.42e-05	0.0008045	0.447	2.12	89
74419	FALSE		High	Unambiguous	DILQDYTHEFHK	[R].DILQDYTHEFHK.[T]	1xTMTpro [K12]; 1xTMTpro [N-Term]	1xTMTpro [K12]; 1xTMTpro [N-Term]	0.000118084	7.05e-05	0.703	1	1	1	O95249	O95249 [113-124]			Golgi SNAP receptor complex member 1 OS=Homo sapiens OX=9606 GN=GOSR1 PE=1 SV=1	O95249	0	2154.15	12	48.8	61.8	74.2	42.9	65.6	42.1	25.7	0	70.4	21.2	65.6	50.7	57.6	53.1	75.9	25	70.1	0																			1	1	1	1	1	1	1	0	1	1	1	1	1	1	1	1	1	0	48.8	61.8	74.2	42.9	65.6	42.1	25.7	0	70.4	21.2	65.6	50.7	57.6	53.1	75.9	25	70.1	0	1	1	1	1	1	1	1	1	1	1	1	1	1	1	1	1	1	1		High	4	0.4758	0	1	1	1	539.293	0.6	0.00032	121.274	5.49e-05	6.42e-05	0.703	3.51	89
74497	FALSE		High	Unambiguous	DILSFDK	[R].DILSFDK.[I]	1xTMTpro [K7]; 1xTMTpro [N-Term]	1xTMTpro [K7]; 1xTMTpro [N-Term]	0.0238111	0.00227957	0.163	1	1	1	Q14151	Q14151 [610-616]			Scaffold attachment factor B2 OS=Homo sapiens OX=9606 GN=SAFB2 PE=1 SV=1	Q14151	0	1445.85	7	53	11.1	15.8	53.9	16.4	36.7	12.9	2.5	10.4	15.4	12.6	50.8	16.4	21.5	15.7	12.7	5.8	0																			1	1	1	1	1	1	1	1	1	1	1	1	1	1	1	1	1	0	53	11.1	15.8	53.9	16.4	36.7	12.9	2.5	10.4	15.4	12.6	50.8	16.4	21.5	15.7	12.7	5.8	0	1	1	1	1	1	1	1	1	1	1	1	1	1	1	1	1	1	1		High	2	0.297	0	1	1	1	723.429	0.75	0.00054	125.854	0.001883	0.01249	0.163	2.02	94
74501	FALSE		High	Unambiguous	DLLSGAACEQAEADAVHLAR	[K].DLLSGAACEQAEADAVHLAR.[E]	1xCarbamidomethyl [C8]; 1xTMTpro [N-Term]	1xCarbamidomethyl [C8]; 1xTMTpro [N-Term]	0.00839871	0.0009076	0.27	1	1	1	O95755	O95755 [240-259]			Ras-related protein Rab-36 OS=Homo sapiens OX=9606 GN=RAB36 PE=1 SV=2	O95755	0	2401.21	20																																																																																											NoQuanValues	High	3	0.3654	0	1	1	1	801.075	0.32	0.00025	128.822	0.000873	0.004416	0.27	3.12
74502	FALSE		High	Unambiguous	DLLSGDSLQTNQQLVGQGASDLTNTASDFSSDIR	[K].DLLSGDSLQTNQQLVGQGASDLTNTASDFSSDIR.[L]	1xTMTpro [N-Term]	1xTMTpro [N-Term]	0.0124159	0.00145267	0.23	1	1	1	Q2KHR2	Q2KHR2 [1255-1288]			DNA-binding protein RFX7 OS=Homo sapiens OX=9606 GN=RFX7 PE=1 SV=1	Q2KHR2	0	3857.9	34	0	6	0	0	4.6	0	0	0	3.2	0	4.5	0	3.9	4.7	2.5	0	3.6	0																			0	1	0	0	1	0	0	0	1	0	1	0	1	1	1	0	1	0	0	6	0	0	4.6	0	0	0	3.2	0	4.5	0	3.9	4.7	2.5	0	3.6	0	1	1	1	1	1	1	1	1	1	1	1	1	1	1	1	1	1	1		High	3	0.4985	0	1	1	1	1286.64	3.31	0.00426	187.455	0.001255	0.00652	0.23	3.29	44
74507	FALSE		High	Unambiguous	DLISHDEMFSDIYK	[R].DLISHDEMFSDIYK.[I]	1xTMTpro [K14]; 1xTMTpro [N-Term]	1xTMTpro [K14]; 1xTMTpro [N-Term]	1.73e-06	7.05e-05	1.131	1	1	2	P13693	P13693 [6-19]			Translationally-controlled tumor protein OS=Homo sapiens OX=9606 GN=TPT1 PE=1 SV=1	P13693	0	2321.2	14	111.3	284.6	152	79.2	221.4	58.5	36.7	0	162.5	34	145	95.7	204.9	118.5	198.6	35.5	145.9	0																			1	1	1	1	1	1	1	0	1	1	1	1	1	1	1	1	1	0	111.3	284.6	152	79.2	221.4	58.5	36.7	0	162.5	34	145	95.7	204.9	118.5	198.6	35.5	145.9	0	2	2	2	2	2	2	2	2	2	2	2	2	2	2	2	2	2	2		High	3	0.3665	0	1	1	1	774.404	-0.52	-0.00041	146.525	5.49e-05	9.14e-07	1.131	4.12	89
74514	FALSE		High	Unambiguous	DIISIAEDEDLR	[R].DIISIAEDEDLR.[V]	1xTMTpro [N-Term]	1xTMTpro [N-Term]	7.5e-05	7.05e-05	0.749	1	1	3	P12956	P12956 [219-230]			X-ray repair cross-complementing protein 6 OS=Homo sapiens OX=9606 GN=XRCC6 PE=1 SV=2	P12956	0	1692.9	12	32.7	8	51.7	15.8	31.8	20.5	27.9	0	21	21.6	32.5	16	18.7	30.5	18.8	18.9	41	0																			1	1	1	1	1	1	1	0	1	1	1	1	1	1	1	1	1	0	32.7	8	51.7	15.8	31.8	20.5	27.9	0	21	21.6	32.5	16	18.7	30.5	18.8	18.9	41	0	2	2	2	2	2	2	2	2	2	2	2	2	2	2	2	2	2	2		High	3	0.477	0	1	1	1	564.97	-0.51	-0.00029	141.63	5.49e-05	4.08e-05	0.749	2.83	89
74519	FALSE		High	Unambiguous	DLLSNEDAADDAFK	[K].DLLSNEDAADDAFK.[T]	1xTMTpro [K14]	1xTMTpro [K14]	0.0072514	0.000786986	0.285	1	1	1	Q9H2J7	Q9H2J7 [22-35]			Sodium-dependent neutral amino acid transporter B(0)AT2 OS=Homo sapiens OX=9606 GN=SLC6A15 PE=1 SV=1	Q9H2J7	0	1827.89	14																																																																																											NoQuanValues	High	2	0.4941	0	1	1	1	914.454	3.78	0.00346	114.036	0.0007016	0.003821	0.285	2.53
74520	FALSE		High	Unambiguous	DLLSNEDAADDAFK	[K].DLLSNEDAADDAFK.[T]	1xTMTpro [K14]; 1xTMTpro [N-Term]	1xTMTpro [K14]; 1xTMTpro [N-Term]	7.35e-05	7.05e-05	0.751	1	1	1	Q9H2J7	Q9H2J7 [22-35]			Sodium-dependent neutral amino acid transporter B(0)AT2 OS=Homo sapiens OX=9606 GN=SLC6A15 PE=1 SV=1	Q9H2J7	0	2132.1	14	56.4	75.7	112	47.6	57.3	48.9	36.3	3.9	77.7	31.3	87.9	54.6	82	83.9	79.8	35.9	77.2	0																			1	1	1	1	1	1	1	1	1	1	1	1	1	1	1	1	1	0	56.4	75.7	112	47.6	57.3	48.9	36.3	3.9	77.7	31.3	87.9	54.6	82	83.9	79.8	35.9	77.2	0	1	1	1	1	1	1	1	1	1	1	1	1	1	1	1	1	1	1		High	3	0.4303	0	1	1	1	711.372	1.07	0.00076	129.41	5.49e-05	3.98e-05	0.751	3.37	94
74541	FALSE		High	Unambiguous	DLLSTQPSETLASSDSFASTQPTHSWK	[K].DLLSTQPSETLASSDSFASTQPTHSWK.[V]	1xTMTpro [K27]	1xTMTpro [K27]	0.00248582	0.000262789	0.394	1	1	1	O75940	O75940 [48-74]			Survival of motor neuron-related-splicing factor 30 OS=Homo sapiens OX=9606 GN=SMNDC1 PE=1 SV=1	O75940	0	3225.59	27																																																																																											NoQuanValues	High	3	0.519	0	1	1	1	1075.87	1.11	0.0012	135.386	0.0002295	0.001344	0.394	4.22
74542	FALSE		High	Unambiguous	DLLSTQPSETLASSDSFASTQPTHSWK	[K].DLLSTQPSETLASSDSFASTQPTHSWK.[V]	1xTMTpro [K27]; 1xTMTpro [N-Term]	1xTMTpro [K27]; 1xTMTpro [N-Term]	2.92e-06	7.05e-05	1.078	1	1	1	O75940	O75940 [48-74]			Survival of motor neuron-related-splicing factor 30 OS=Homo sapiens OX=9606 GN=SMNDC1 PE=1 SV=1	O75940	0	3529.79	27	24.3	58.4	38.5	36.5	54.4	24.3	12.6	0	20.1	17	36.8	37.7	53.4	20.2	33.8	15.1	37.5	0																			1	1	1	1	1	1	1	0	1	1	1	1	1	1	1	1	1	0	24.3	58.4	38.5	36.5	54.4	24.3	12.6	0	20.1	17	36.8	37.7	53.4	20.2	33.8	15.1	37.5	0	1	1	1	1	1	1	1	1	1	1	1	1	1	1	1	1	1	1		High	4	0.4543	0	1	1	1	883.201	-3.36	-0.00296	138.394	5.49e-05	1.56e-06	1.078	4.38	89
74559	FALSE		High	Unambiguous	DLLTELQK	[K].DLLTELQK.[K]	1xTMTpro [K8]; 1xTMTpro [N-Term]	1xTMTpro [K8]; 1xTMTpro [N-Term]	0.0164691	0.00171105	0.201	1	1	1	Q86UP2	Q86UP2 [1232-1239]			Kinectin OS=Homo sapiens OX=9606 GN=KTN1 PE=1 SV=1	Q86UP2	0	1567.96	8																																																																																											NoQuanValues	High	3	0.2464	0	1	1	1	523.322	-2.28	-0.00119	135.664	0.001494	0.008589	0.201	2.76
74596	FALSE		High	Unambiguous	DILVDLGHLEGADAGEEDLEQQFHYHLR	[K].DILVDLGHLEGADAGEEDLEQQFHYHLR.[G]	1xTMTpro [N-Term]	1xTMTpro [N-Term]	2.65e-07	7.05e-05	1.321	1	1	1	Q9NPA3	Q9NPA3 [125-152]			Mid1-interacting protein 1 OS=Homo sapiens OX=9606 GN=MID1IP1 PE=1 SV=1	Q9NPA3	0	3523.74	28	70.3	60.8	110.3	51.8	112.6	42.9	24.4	2.7	83.2	13	103.7	54.3	80.1	68.3	81.8	14.7	93.3	0																			1	1	1	1	1	1	1	1	1	1	1	1	1	1	1	1	1	0	70.3	60.8	110.3	51.8	112.6	42.9	24.4	2.7	83.2	13	103.7	54.3	80.1	68.3	81.8	14.7	93.3	0	1	1	1	1	1	1	1	1	1	1	1	1	1	1	1	1	1	1		High	5	0.4987	0	1	1	1	705.554	0	0	177.61	5.49e-05	1.38e-07	1.321	3.85	94
74598	FALSE		High	Unambiguous	DLIVDQTIEK	[K].DLIVDQTIEK.[V]	1xTMTpro [K10]; 1xTMTpro [N-Term]	1xTMTpro [K10]; 1xTMTpro [N-Term]	0.0247501	0.00246492	0.159	2	2	2	P49757; Q9Y6R0	P49757 [104-113]; Q9Y6R0 [134-143]			Protein numb homolog OS=Homo sapiens OX=9606 GN=NUMB PE=1 SV=2;Numb-like protein OS=Homo sapiens OX=9606 GN=NUMBL PE=1 SV=1	P49757; Q9Y6R0	0	1782.05	10																																																																																											NoQuanValues	High	3	0.253	0	1	1	1	594.688	-0.37	-0.00022	124.409	0.002022	0.01298	0.159	2.49
74601	FALSE		High	Unambiguous	DLLVENVPYCDAPTQK	[K].DLLVENVPYCDAPTQK.[Q]	1xCarbamidomethyl [C10]; 1xTMTpro [K16]; 1xTMTpro [N-Term]	1xCarbamidomethyl [C10]; 1xTMTpro [K16]; 1xTMTpro [N-Term]	0.000937342	0.000114961	0.493	1	1	1	Q5U5X0	Q5U5X0 [88-103]			Complex III assembly factor LYRM7 OS=Homo sapiens OX=9606 GN=LYRM7 PE=1 SV=1	Q5U5X0	0	2470.31	16																																																																																											NoQuanValues	High	3	0.4805	0	1	1	1	824.112	3.25	0.00268	137.453	8.42e-05	0.0005142	0.493	3.85
74602	FALSE		High	Unambiguous	DLLVENVPYCDAPTQKQ	[K].DLLVENVPYCDAPTQKQ.[-]	1xCarbamidomethyl [C10]; 1xTMTpro [K16]; 1xTMTpro [N-Term]	1xCarbamidomethyl [C10]; 1xTMTpro [K16]; 1xTMTpro [N-Term]	0.0474881	0.00435081	0.091	1	1	1	Q5U5X0	Q5U5X0 [88-104]			Complex III assembly factor LYRM7 OS=Homo sapiens OX=9606 GN=LYRM7 PE=1 SV=1	Q5U5X0	1	2598.37	17	39.6	29.9	15.2	48.6	16.2	40	10	2.7	14.8	13.8	9.5	46.1	34.9	17.1	18.5	14.6	9.1	0																			1	1	1	1	1	1	1	1	1	1	1	1	1	1	1	1	1	0	39.6	29.9	15.2	48.6	16.2	40	10	2.7	14.8	13.8	9.5	46.1	34.9	17.1	18.5	14.6	9.1	0	1	1	1	1	1	1	1	1	1	1	1	1	1	1	1	1	1	1		High	3	0.2222	0	1	1	1	866.799	4.11	0.00356	134.366	0.003549	0.02594	0.091	2.61	94
74605	FALSE		High	Unambiguous	DILVLPLDLTDTGSHEAATK	[K].DILVLPLDLTDTGSHEAATK.[A]	1xTMTpro [K20]; 1xTMTpro [N-Term]	1xTMTpro [K20]; 1xTMTpro [N-Term]	7.35e-05	7.05e-05	0.751	1	1	1	Q9Y394	Q9Y394 [104-123]			Dehydrogenase/reductase SDR family member 7 OS=Homo sapiens OX=9606 GN=DHRS7 PE=1 SV=1	Q9Y394	0	2717.52	20	50.5	16.5	37.8	22.7	16.1	23.1	32.4	0	28.4	23.6	28.5	31.3	24.6	25.1	13.3	22.8	28.7	0																			1	1	1	1	1	1	1	0	1	1	1	1	1	1	1	1	1	0	50.5	16.5	37.8	22.7	16.1	23.1	32.4	0	28.4	23.6	28.5	31.3	24.6	25.1	13.3	22.8	28.7	0	1	1	1	1	1	1	1	1	1	1	1	1	1	1	1	1	1	1		High	4	0.5084	0	1	1	1	680.136	-0.02	-1e-05	185.515	5.49e-05	4e-05	0.751	3.58	89
74619	FALSE		High	Unambiguous	DLLVTGAYEISDQSGGAGGLR	[K].DLLVTGAYEISDQSGGAGGLR.[S]	1xTMTpro [N-Term]	1xTMTpro [N-Term]	1.06e-09	7.05e-05	1.88	1	1	6	P49755	P49755 [51-71]			Transmembrane emp24 domain-containing protein 10 OS=Homo sapiens OX=9606 GN=TMED10 PE=1 SV=2	P49755	0	2383.24	21	41	17.6	27.8	22.6	25.8	20.6	31.7	0	23.4	29.3	21.4	27.6	22	14.7	17.5	25.9	20.1	0																			1	1	1	1	1	1	1	0	1	1	1	1	1	1	1	1	1	0	41	17.6	27.8	22.6	25.8	20.6	31.7	0	23.4	29.3	21.4	27.6	22	14.7	17.5	25.9	20.1	0	2	2	2	2	2	2	2	2	2	2	2	2	2	2	2	2	2	2		High	3	0.5327	0	1	1	1	795.087	1.42	0.00113	150.626	5.49e-05	5.37e-10	1.88	5.65	89
74634	FALSE		High	Unambiguous	DLIYINDEDPSSSIESSDPSLSSSATSNR	[K].DLIYINDEDPSSSIESSDPSLSSSATSNR.[N]	1xTMTpro [N-Term]	1xTMTpro [N-Term]	2e-06	7.05e-05	1.116	1	1	1	P32519	P32519 [295-323]			ETS-related transcription factor Elf-1 OS=Homo sapiens OX=9606 GN=ELF1 PE=1 SV=2	P32519	0	3390.6	29	12.3	20	15.9	8.9	9.2	6.8	0	0	8.2	0	11.7	9.7	14.6	14.2	19.4	0	12.3	0																			1	1	1	1	1	1	0	0	1	0	1	1	1	1	1	0	1	0	12.3	20	15.9	8.9	9.2	6.8	0	0	8.2	0	11.7	9.7	14.6	14.2	19.4	0	12.3	0	1	1	1	1	1	1	1	1	1	1	1	1	1	1	1	1	1	1		High	3	0.6525	0	1	1	1	1130.87	0.95	0.00108	137.521	5.49e-05	1.06e-06	1.116	4.95	72
74663	FALSE		High	Unambiguous	DIMEDAIDNR	[K].DIMEDAIDNR.[L]	1xTMTpro [N-Term]	1xTMTpro [N-Term]	0.00504472	0.000634885	0.322	1	1	1	O00186	O00186 [480-489]			Syntaxin-binding protein 3 OS=Homo sapiens OX=9606 GN=STXBP3 PE=1 SV=2	O00186	0	1495.74	10	5.9	2.5	7	3.6	3	4.9	4.9	0	3.7	4.2	6.3	5.7	2.8	5	6.2	2.8	5.6	0																			1	1	1	1	1	1	1	0	1	1	1	1	1	1	1	1	1	0	5.9	2.5	7	3.6	3	4.9	4.9	0	3.7	4.2	6.3	5.7	2.8	5	6.2	2.8	5.6	0	1	1	1	1	1	1	1	1	1	1	1	1	1	1	1	1	1	1		High	2	0.5023	0	1	1	1	748.374	1.33	0.00099	95.3668	0.0005417	0.002688	0.322	2.19	89
74665	FALSE		High	Unambiguous	DLMEEEAVCLQMLEETR	[R].DLMEEEAVCLQMLEETR.[Q]	1xCarbamidomethyl [C9]; 1xTMTpro [N-Term]	1xCarbamidomethyl [C9]; 1xTMTpro [N-Term]	8.83e-07	7.05e-05	1.199	1	1	1	P53794	P53794 [676-692]			Sodium/myo-inositol cotransporter OS=Homo sapiens OX=9606 GN=SLC5A3 PE=1 SV=3	P53794	0	2400.14	17																																																																																											NoQuanValues	High	3	0.5356	0	1	1	1	800.72	1.41	0.00113	178.536	5.49e-05	4.64e-07	1.199	4.78
74712	FALSE		High	Unambiguous	DLMLMSHLQDNIQHADPPVQILYNR	[R].DLMLMSHLQDNIQHADPPVQILYNR.[T]	1xTMTpro [N-Term]	1xTMTpro [N-Term]	1.49e-06	7.05e-05	1.146	1	2	1	Q99613	Q99613 [587-611]			Eukaryotic translation initiation factor 3 subunit C OS=Homo sapiens OX=9606 GN=EIF3C PE=1 SV=1	B5ME19; Q99613	0	3265.68	25																																																																																											NoQuanValues	High	4	0.5282	0	1	1	1	817.175	0.01	0	175.567	5.49e-05	7.91e-07	1.146	3.37
74730	FALSE		High	Unambiguous	DLMPHDLAR	[K].DLMPHDLAR.[A]	1xTMTpro [N-Term]	1xTMTpro [N-Term]	0.00644683	0.000750234	0.297	1	1	4	P55084	P55084 [73-81]			Trifunctional enzyme subunit beta, mitochondrial OS=Homo sapiens OX=9606 GN=HADHB PE=1 SV=3	P55084	0	1371.74	9	224.2	43.1	120.9	51	98.8	45.2	62	4.7	67.6	53	92.3	86.8	47.8	86.2	47.3	46.1	117.2	0																			1	1	1	1	1	1	1	1	1	1	1	1	1	1	1	1	1	0	224.2	43.1	120.9	51	98.8	45.2	62	4.7	67.6	53	92.3	86.8	47.8	86.2	47.3	46.1	117.2	0	1	1	1	1	1	1	1	1	1	1	1	1	1	1	1	1	1	1		High	3	0.3661	0	1	1	1	457.917	0.03	1e-05	74.3271	0.0006474	0.003407	0.297	3.36	94
74754	FALSE		High	Unambiguous	DIMTDAVVIPCCGNSYCDECIR	[K].DIMTDAVVIPCCGNSYCDECIR.[T]	4xCarbamidomethyl [C11; C12; C17; C20]; 1xTMTpro [N-Term]	4xCarbamidomethyl [C11; C12; C17; C20]; 1xTMTpro [N-Term]	0.00935301	0.00098333	0.259	1	1	1	Q7Z6E9	Q7Z6E9 [264-285]			E3 ubiquitin-protein ligase RBBP6 OS=Homo sapiens OX=9606 GN=RBBP6 PE=1 SV=1	Q7Z6E9	0	2952.3	22																																																																																											NoQuanValues	High	3	0.5065	0	1	1	1	984.772	0.83	0.00081	145.534	0.0009201	0.004924	0.259	3.08
74760	FALSE		High	Unambiguous	DIMTPLVALLK	[K].DIMTPLVALLK.[E]	1xTMTpro [K11]; 1xTMTpro [N-Term]	1xTMTpro [K11]; 1xTMTpro [N-Term]	0.00114162	0.000114961	0.473	1	1	1	Q7Z4Q2	Q7Z4Q2 [122-132]			HEAT repeat-containing protein 3 OS=Homo sapiens OX=9606 GN=HEATR3 PE=1 SV=2	Q7Z4Q2	0	1822.14	11	7.5	4.1	9.2	6.9	4.5	6.6	12.3	0	10.9	10.9	7.7	7.2	2.7	4.7	5.9	12	5.1	0																			1	1	1	1	1	1	1	0	1	1	1	1	1	1	1	1	1	0	7.5	4.1	9.2	6.9	4.5	6.6	12.3	0	10.9	10.9	7.7	7.2	2.7	4.7	5.9	12	5.1	0	1	1	1	1	1	1	1	1	1	1	1	1	1	1	1	1	1	1		High	2	0.3405	0	1	1	1	911.572	-0.53	-0.00048	200.952	8.42e-05	0.0006227	0.473	3.26	89
74771	FALSE		High	Unambiguous	DLMVGDEASELR	[K].DLMVGDEASELR.[S]	1xTMTpro [N-Term]	1xTMTpro [N-Term]	0.000113513	7.05e-05	0.707	1	1	1	P61160	P61160 [54-65]			Actin-related protein 2 OS=Homo sapiens OX=9606 GN=ACTR2 PE=1 SV=1	P61160	0	1638.83	12																																																																																											NoQuanValues	High	3	0.2313	0	1	1	1	546.949	0.63	0.00034	105.624	5.49e-05	6.17e-05	0.707	2.94
74790	FALSE		High	Unambiguous	DINATEEQVLEEIVK	[K].DINATEEQVLEEIVK.[H]	1xTMTpro [K15]; 1xTMTpro [N-Term]	1xTMTpro [K15]; 1xTMTpro [N-Term]	0.0149419	0.00169002	0.211	1	1	1	Q9H6R3	Q9H6R3 [607-621]			Acyl-CoA synthetase short-chain family member 3, mitochondrial OS=Homo sapiens OX=9606 GN=ACSS3 PE=1 SV=1	Q9H6R3	0	2338.3	15	24.3	10.7	9.8	15.1	14.9	13	16.9	0	12.6	14	9.4	21.8	10.3	12.5	13.9	8.8	12.5	0																			1	1	1	1	1	1	1	0	1	1	1	1	1	1	1	1	1	0	24.3	10.7	9.8	15.1	14.9	13	16.9	0	12.6	14	9.4	21.8	10.3	12.5	13.9	8.8	12.5	0	1	1	1	1	1	1	1	1	1	1	1	1	1	1	1	1	1	1		High	3	0.4502	0	1	1	1	780.105	0.67	0.00053	179.292	0.001443	0.007813	0.211	3.11	89
74792	FALSE		High	Unambiguous	DINAVLIDMER	[R].DINAVLIDMER.[Q]			0.000242683	7.05e-05	0.63	1	1	3	P55265	P55265 [329-339]			Double-stranded RNA-specific adenosine deaminase OS=Homo sapiens OX=9606 GN=ADAR PE=1 SV=4	P55265	0	1288.66	11																																																																																											NoQuanLabels	High	2	0.6833	0	1	1	1	644.832	-0.11	-7e-05	137.92	5.49e-05	0.0001323	0.63	3.41
74794	FALSE		High	Unambiguous	DINAVLIDMER	[R].DINAVLIDMER.[Q]	1xTMTpro [N-Term]	1xTMTpro [N-Term]	0.000149641	7.05e-05	0.679	1	1	1	P55265	P55265 [329-339]			Double-stranded RNA-specific adenosine deaminase OS=Homo sapiens OX=9606 GN=ADAR PE=1 SV=4	P55265	0	1592.86	11																																																																																											NoQuanValues	High	3	0.4261	0	1	1	1	531.626	0.25	0.00013	155.462	5.49e-05	8.18e-05	0.679	3.45
74795	FALSE		High	Unambiguous	DINAVLIDMER	[R].DINAVLIDMER.[Q]	1xOxidation [M9]; 1xTMTpro [N-Term]	1xOxidation [M9]; 1xTMTpro [N-Term]	0.000254956	7.05e-05	0.625	1	1	3	P55265	P55265 [329-339]			Double-stranded RNA-specific adenosine deaminase OS=Homo sapiens OX=9606 GN=ADAR PE=1 SV=4	P55265	0	1608.86	11																																																																																											NoQuanValues	High	3	0.3756	0	1	1	1	536.957	-0.5	-0.00027	109.573	5.49e-05	0.0001394	0.625	4.18
74797	FALSE		High	Unambiguous	DINAYNCEEPTEK	[K].DINAYNCEEPTEK.[L]	1xCarbamidomethyl [C7]; 1xTMTpro [K13]; 1xTMTpro [N-Term]	1xCarbamidomethyl [C7]; 1xTMTpro [K13]; 1xTMTpro [N-Term]	2.46e-05	7.05e-05	0.862	1	1	1	P30041	P30041 [85-97]			Peroxiredoxin-6 OS=Homo sapiens OX=9606 GN=PRDX6 PE=1 SV=3	P30041	0	2191.08	13	22.3	15.4	28.1	17.1	15.5	16	20.1	0	28.1	25.3	25.7	18	13.8	23.6	25	16.9	27.1	0																			1	1	1	1	1	1	1	0	1	1	1	1	1	1	1	1	1	0	22.3	15.4	28.1	17.1	15.5	16	20.1	0	28.1	25.3	25.7	18	13.8	23.6	25	16.9	27.1	0	1	1	1	1	1	1	1	1	1	1	1	1	1	1	1	1	1	1		High	3	0.3937	0	1	1	1	731.03	-3.86	-0.00282	72.7837	5.49e-05	1.32e-05	0.862	2.87	89
74798	FALSE		High	Unambiguous	DLNCVPEIADTLGAVAK	[R].DLNCVPEIADTLGAVAK.[Q]	1xCarbamidomethyl [C4]; 1xTMTpro [K17]; 1xTMTpro [N-Term]	1xCarbamidomethyl [C4]; 1xTMTpro [K17]; 1xTMTpro [N-Term]	0.000956008	0.000114961	0.491	1	1	1	O14744	O14744 [19-35]			Protein arginine N-methyltransferase 5 OS=Homo sapiens OX=9606 GN=PRMT5 PE=1 SV=4	O14744	0	2394.32	17																																																																																											NoQuanValues	High	3	0.2713	0	1	1	1	798.778	-0.35	-0.00028	180.375	8.42e-05	0.0005234	0.491	2.47
74800	FALSE		High	Unambiguous	DLNDEINK	[R].DLNDEINK.[L]	1xTMTpro [K8]; 1xTMTpro [N-Term]	1xTMTpro [K8]; 1xTMTpro [N-Term]	0.0901971	0.00828768	0.022	1	1	1	Q9ULR0	Q9ULR0 [72-79]			Pre-mRNA-splicing factor ISY1 homolog OS=Homo sapiens OX=9606 GN=ISY1 PE=1 SV=3	Q9ULR0	0	1568.88	8																																																																																											NoQuanValues	High	3	0.1044	0	1	1	1	523.63	-0.4	-0.00021	75.7064	0.006311	0.05378	0.022	2.97
74827	FALSE		High	Unambiguous	DINELNLPK	[K].DINELNLPK.[T]	1xTMTpro [K9]; 1xTMTpro [N-Term]	1xTMTpro [K9]; 1xTMTpro [N-Term]	0.0374288	0.00333244	0.116	1	1	2	P61081	P61081 [37-45]			NEDD8-conjugating enzyme Ubc12 OS=Homo sapiens OX=9606 GN=UBE2M PE=1 SV=1	P61081	0	1663.99	9	66.7	32.7	95.9	60.5	69.8	39.2	54	5.4	87.4	46.9	86.7	60.8	50.9	72.8	69.9	57.3	84.5	0																			1	1	1	1	1	1	1	1	1	1	1	1	1	1	1	1	1	0	66.7	32.7	95.9	60.5	69.8	39.2	54	5.4	87.4	46.9	86.7	60.8	50.9	72.8	69.9	57.3	84.5	0	1	1	1	1	1	1	1	1	1	1	1	1	1	1	1	1	1	1		High	3	0.1776	0	1	1	1	555.335	1.4	0.00078	116.114	0.002789	0.01989	0.116	2.59	94
74833	FALSE		High	Unambiguous	DINESDEVEVYSR	[K].DINESDEVEVYSR.[A]	1xTMTpro [N-Term]	1xTMTpro [N-Term]	0.00115293	0.000114961	0.472	1	1	1	Q06787	Q06787 [58-70]			Fragile X messenger ribonucleoprotein 1 OS=Homo sapiens OX=9606 GN=FMR1 PE=1 SV=1	Q06787	0	1858.9	13	10.9	7.3	12.2	7.3	7.7	7.9	5.1	0	7.8	15	9	7.6	3.4	7.5	6.9	8.1	8.1	0																			1	1	1	1	1	1	1	0	1	1	1	1	1	1	1	1	1	0	10.9	7.3	12.2	7.3	7.7	7.9	5.1	0	7.8	15	9	7.6	3.4	7.5	6.9	8.1	8.1	0	1	1	1	1	1	1	1	1	1	1	1	1	1	1	1	1	1	1		High	2	0.6522	0	1	1	1	929.954	0.86	0.0008	78.2067	8.42e-05	0.0006301	0.472	3.45	89
74863	FALSE		High	Unambiguous	DLNLDGIIAEVK	[R].DLNLDGIIAEVK.[A]	1xTMTpro [K12]; 1xTMTpro [N-Term]	1xTMTpro [K12]; 1xTMTpro [N-Term]	0.00134985	0.000114961	0.456	1	1	3	Q9NSB2	Q9NSB2 [327-338]			Keratin, type II cuticular Hb4 OS=Homo sapiens OX=9606 GN=KRT84 PE=2 SV=2	Q9NSB2	0	1908.13	12																																																																																											NoQuanValues	High	3	0.3219	0	1	1	1	636.715	0.31	0.0002	189.679	8.42e-05	0.0007397	0.456	2.92
74867	FALSE		High	Unambiguous	DLNLGEMK	[R].DLNLGEMK.[S]	1xTMTpro [K8]; 1xTMTpro [N-Term]	1xTMTpro [K8]; 1xTMTpro [N-Term]	0.00890658	0.000940021	0.264	1	1	1	Q53EL6	Q53EL6 [190-197]			Programmed cell death protein 4 OS=Homo sapiens OX=9606 GN=PDCD4 PE=1 SV=2	Q53EL6	0	1527.87	8	33.5	112.5	91.3	58.5	81	64.6	26.5	0	204.2	30	89.7	60.3	88.6	91.2	204	22.9	70.5	0																			1	1	1	1	1	1	1	0	1	1	1	1	1	1	1	1	1	0	33.5	112.5	91.3	58.5	81	64.6	26.5	0	204.2	30	89.7	60.3	88.6	91.2	204	22.9	70.5	0	1	1	1	1	1	1	1	1	1	1	1	1	1	1	1	1	1	1		High	3	0.2406	0	1	1	1	509.961	-1.62	-0.00083	109.216	0.0008913	0.004712	0.264	3.2	89
74868	FALSE		High	Unambiguous	DLNLGEMK	[R].DLNLGEMK.[S]	1xOxidation [M7]; 1xTMTpro [K8]; 1xTMTpro [N-Term]	1xOxidation [M7]; 1xTMTpro [K8]; 1xTMTpro [N-Term]	0.0222513	0.00207504	0.17	1	1	1	Q53EL6	Q53EL6 [190-197]			Programmed cell death protein 4 OS=Homo sapiens OX=9606 GN=PDCD4 PE=1 SV=2	Q53EL6	0	1543.86	8	12	16.4	18.7	13.3	14.7	14	8.6	0	46.4	7.2	19.8	8.9	16.2	13.2	39.9	8.3	10.7	0																			1	1	1	1	1	1	1	0	1	1	1	1	1	1	1	1	1	0	12	16.4	18.7	13.3	14.7	14	8.6	0	46.4	7.2	19.8	8.9	16.2	13.2	39.9	8.3	10.7	0	1	1	1	1	1	1	1	1	1	1	1	1	1	1	1	1	1	1		High	3	0.2839	0	1	1	1	515.294	1.53	0.00079	81.9198	0.001721	0.0116	0.17	3.1	89
74870	FALSE		High	Unambiguous	DLNLLDR	[K].DLNLLDR.[C]	1xTMTpro [N-Term]	1xTMTpro [N-Term]	0.0303067	0.00295132	0.138	1	1	1	Q16850	Q16850 [365-371]			Lanosterol 14-alpha demethylase OS=Homo sapiens OX=9606 GN=CYP51A1 PE=1 SV=4	Q16850	0	1162.68	7	103.9	14.4	35	24.7	21.4	26.4	29.8	2.8	22.3	13.7	25.5	35.2	14.4	31.2	18.2	8.1	30.7	0																			1	1	1	1	1	1	1	1	1	1	1	1	1	1	1	1	1	0	103.9	14.4	35	24.7	21.4	26.4	29.8	2.8	22.3	13.7	25.5	35.2	14.4	31.2	18.2	8.1	30.7	0	1	1	1	1	1	1	1	1	1	1	1	1	1	1	1	1	1	1		High	2	0.3755	0	1	1	1	581.842	1.25	0.00073	103.539	0.002432	0.01592	0.138	2.37	94
74872	FALSE		High	Unambiguous	DLNILGR	[K].DLNILGR.[D]			0.0606653	0.00538843	0.065	1	1	1	Q05D32	Q05D32 [389-395]			CTD small phosphatase-like protein 2 OS=Homo sapiens OX=9606 GN=CTDSPL2 PE=1 SV=2	Q05D32	0	800.462	7																																																																																											NoQuanLabels	High	2	0.2235	0	1	1	1	400.735	0.35	0.00014	77.3222	0.004273	0.03394	0.065	1.7
74876	FALSE		High	Unambiguous	DINLQDEDWNEFNDINK	[R].DINLQDEDWNEFNDINK.[I]	1xTMTpro [K17]	1xTMTpro [K17]	0.00327411	0.000313968	0.366	1	1	1	Q6P2Q9	Q6P2Q9 [285-301]			Pre-mRNA-processing-splicing factor 8 OS=Homo sapiens OX=9606 GN=PRPF8 PE=1 SV=2	Q6P2Q9	0	2426.14	17																																																																																											NoQuanValues	High	3	0.5872	0	1	1	1	809.383	-3.12	-0.00253	148.447	0.0002949	0.001765	0.366	3.9
74877	FALSE		High	Unambiguous	DINLQDEDWNEFNDINK	[R].DINLQDEDWNEFNDINK.[I]	1xTMTpro [K17]; 1xTMTpro [N-Term]	1xTMTpro [K17]; 1xTMTpro [N-Term]	0.000363678	7.05e-05	0.589	1	1	3	Q6P2Q9	Q6P2Q9 [285-301]			Pre-mRNA-processing-splicing factor 8 OS=Homo sapiens OX=9606 GN=PRPF8 PE=1 SV=2	Q6P2Q9	0	2730.35	17																																																																																											NoQuanValues	High	3	0.6188	0	1	1	1	910.79	1.74	0.00159	154.917	5.49e-05	0.0001996	0.589	5.22
74882	FALSE		High	Unambiguous	DLNMDCIIAEIK	[R].DLNMDCIIAEIK.[A]	1xCarbamidomethyl [C6]; 1xOxidation [M4]; 1xTMTpro [K12]; 1xTMTpro [N-Term]	1xCarbamidomethyl [C6]; 1xOxidation [M4]; 1xTMTpro [K12]; 1xTMTpro [N-Term]	0.0146537	0.00166432	0.213	2	3	2	P78386; O43790	P78386 [285-296]; O43790 [268-279]			Keratin, type II cuticular Hb5 OS=Homo sapiens OX=9606 GN=KRT85 PE=1 SV=1;Keratin, type II cuticular Hb6 OS=Homo sapiens OX=9606 GN=KRT86 PE=1 SV=1	Q14533; P78386; O43790	0	2059.11	12																																																																																											NoQuanValues	High	3	0.2261	0	1	1	1	687.041	1.07	0.00074	148.089	0.001418	0.007674	0.213	2.61
74905	FALSE		High	Unambiguous	DLNPDVNVFQR	[R].DLNPDVNVFQR.[K]	1xTMTpro [N-Term]	1xTMTpro [N-Term]	0.0280593	0.00275496	0.146	1	1	1	Q93050	Q93050 [39-49]			V-type proton ATPase 116 kDa subunit a 1 OS=Homo sapiens OX=9606 GN=ATP6V0A1 PE=1 SV=3	Q93050	0	1620.87	11	5.4	2.6	7.5	9.7	4.3	4.1	7.1	0	3	9.1	3	6.8	5.8	6.5	4.6	9.2	5.2	0																			1	1	1	1	1	1	1	0	1	1	1	1	1	1	1	1	1	0	5.4	2.6	7.5	9.7	4.3	4.1	7.1	0	3	9.1	3	6.8	5.8	6.5	4.6	9.2	5.2	0	1	1	1	1	1	1	1	1	1	1	1	1	1	1	1	1	1	1		High	2	0.3568	0	1	1	1	810.938	1.52	0.00123	115.858	0.002233	0.01478	0.146	2.27	89
74910	FALSE		High	Unambiguous	DINQEVYNFLATAGAK	[K].DINQEVYNFLATAGAK.[Y]	1xTMTpro [K16]; 1xTMTpro [N-Term]	1xTMTpro [K16]; 1xTMTpro [N-Term]	0.00448402	0.000543356	0.334	1	1	1	Q99798	Q99798 [145-160]			Aconitate hydratase, mitochondrial OS=Homo sapiens OX=9606 GN=ACO2 PE=1 SV=2	Q99798	0	2362.29	16																																																																																											NoQuanValues	High	3	0.2768	0	1	1	1	788.1	-1.58	-0.00124	191.069	0.0004804	0.002409	0.334	2.24
74915	FALSE		High	Unambiguous	DLNQNVSSFQR	[R].DLNQNVSSFQR.[K]	1xTMTpro [N-Term]	1xTMTpro [N-Term]	0.00179625	0.000167383	0.427	1	1	1	Q9Y487	Q9Y487 [39-49]			V-type proton ATPase 116 kDa subunit a 2 OS=Homo sapiens OX=9606 GN=ATP6V0A2 PE=1 SV=2	Q9Y487	0	1611.84	11																																																																																											NoQuanValues	High	2	0.4419	0	1	1	1	806.424	-0.16	-0.00013	65.9629	0.0001202	0.0009755	0.427	3.1
74931	FALSE		High	Unambiguous	DLNSDMDSILASLK	[K].DLNSDMDSILASLK.[L]	1xTMTpro [K14]; 1xTMTpro [N-Term]	1xTMTpro [K14]; 1xTMTpro [N-Term]	0.00236645	0.000262789	0.399	1	1	2	P40939	P40939 [647-660]			Trifunctional enzyme subunit alpha, mitochondrial OS=Homo sapiens OX=9606 GN=HADHA PE=1 SV=2	P40939	0	2130.16	14																																																																																											NoQuanValues	High	3	0.2727	0	1	1	1	710.724	-0.97	-0.00069	198.543	0.0002295	0.001279	0.399	2.64
74942	FALSE		High	Unambiguous	DLNSQADSLMTSSAFDTSQVK	[K].DLNSQADSLMTSSAFDTSQVK.[D]	1xTMTpro [K21]; 1xTMTpro [N-Term]	1xTMTpro [K21]; 1xTMTpro [N-Term]	0.00584465	0.000716298	0.307	1	1	1	Q13813	Q13813 [1716-1736]			Spectrin alpha chain, non-erythrocytic 1 OS=Homo sapiens OX=9606 GN=SPTAN1 PE=1 SV=3	Q13813	0	2853.44	21																																																																																											NoQuanValues	High	3	0.3392	0	1	1	1	951.823	4.27	0.00406	143.272	0.000599	0.003109	0.307	2.86
74944	FALSE		High	Unambiguous	DLNSQER	[K].DLNSQER.[S]	1xTMTpro [N-Term]	1xTMTpro [N-Term]	0.0427776	0.00398503	0.102	1	1	1	Q9H2Y7	Q9H2Y7 [954-960]			Zinc finger protein 106 OS=Homo sapiens OX=9606 GN=ZNF106 PE=1 SV=1	Q9H2Y7	0	1165.61	7	6.7	11.2	14.3	4.3	9.9	5.4	2.4	0	5	2.4	10.4	6.5	8	8.9	6.5	4.8	10.2	0																			1	1	1	1	1	1	1	0	1	1	1	1	1	1	1	1	1	0	6.7	11.2	14.3	4.3	9.9	5.4	2.4	0	5	2.4	10.4	6.5	8	8.9	6.5	4.8	10.2	0	1	1	1	1	1	1	1	1	1	1	1	1	1	1	1	1	1	1		High	2	0.307	0	1	1	1	583.31	0.19	0.00011	25.6202	0.003276	0.02307	0.102	2.28	89
74946	FALSE		High	Unambiguous	DLNSQLEYLR	[K].DLNSQLEYLR.[T]	1xTMTpro [N-Term]	1xTMTpro [N-Term]	0.0423724	0.00388332	0.103	1	1	1	A6NHR9	A6NHR9 [1925-1934]			Structural maintenance of chromosomes flexible hinge domain-containing protein 1 OS=Homo sapiens OX=9606 GN=SMCHD1 PE=1 SV=2	A6NHR9	0	1554.84	10	6.5	3.3	2.7	6.7	4.3	2.9	5.5	0	0	8.4	5.4	7.5	5.7	6.2	3.6	12.2	3	0																			1	1	1	1	1	1	1	0	0	1	1	1	1	1	1	1	1	0	6.5	3.3	2.7	6.7	4.3	2.9	5.5	0	0	8.4	5.4	7.5	5.7	6.2	3.6	12.2	3	0	1	1	1	1	1	1	1	1	1	1	1	1	1	1	1	1	1	1		High	2	0.4221	0	1	1	1	777.927	1.55	0.0012	112.734	0.003231	0.02288	0.103	1.99	83
74955	FALSE		High	Unambiguous	DINTEQGQNVLEILQDCFEEK	[R].DINTEQGQNVLEILQDCFEEK.[S]	1xCarbamidomethyl [C17]; 1xTMTpro [K21]; 1xTMTpro [N-Term]	1xCarbamidomethyl [C17]; 1xTMTpro [K21]; 1xTMTpro [N-Term]	1.67e-11	7.05e-05	2.301	1	1	1	Q03188	Q03188 [25-45]			Centromere protein C OS=Homo sapiens OX=9606 GN=CENPC PE=1 SV=2	Q03188	0	3130.59	21																																																																																											NoQuanValues	High	3	0.6635	0	1	1	1	1044.2	0.89	0.00093	199.518	5.49e-05	8.21e-12	2.301	7.34
74957	FALSE		High	Unambiguous	DINTFEQIDDYNPDTAMPAHSR	[K].DINTFEQIDDYNPDTAMPAHSR.[S]	1xTMTpro [N-Term]	1xTMTpro [N-Term]	2.44e-06	7.05e-05	1.096	1	1	1	Q9UQ84	Q9UQ84 [331-352]			Exonuclease 1 OS=Homo sapiens OX=9606 GN=EXO1 PE=1 SV=2	Q9UQ84	0	2854.33	22	17.6	17.3	29.7	14.7	26.3	10.7	12.9	0	13.1	6.6	20.7	12.2	17.2	16.2	16.6	8	28.5	0																			1	1	1	1	1	1	1	0	1	1	1	1	1	1	1	1	1	0	17.6	17.3	29.7	14.7	26.3	10.7	12.9	0	13.1	6.6	20.7	12.2	17.2	16.2	16.6	8	28.5	0	1	1	1	1	1	1	1	1	1	1	1	1	1	1	1	1	1	1		High	3	0.5207	0	1	1	1	952.115	1.09	0.00104	125.965	5.49e-05	1.3e-06	1.096	4.84	89
74958	FALSE		High	Unambiguous	DINTFLGTPVQK	[K].DINTFLGTPVQK.[L]	1xTMTpro [K12]; 1xTMTpro [N-Term]	1xTMTpro [K12]; 1xTMTpro [N-Term]	0.00333914	0.000359806	0.364	1	1	2	P46013	P46013 [1794-1805]			Proliferation marker protein Ki-67 OS=Homo sapiens OX=9606 GN=MKI67 PE=1 SV=2	P46013	0	1941.13	12																																																																																											NoQuanValues	High	3	0.3531	0	1	1	1	647.715	-0.34	-0.00022	132.655	0.0002949	0.001795	0.364	3.71
74962	FALSE		High	Unambiguous	DINTFVGTPVEK	[K].DINTFVGTPVEK.[L]	1xTMTpro [K12]; 1xTMTpro [N-Term]	1xTMTpro [K12]; 1xTMTpro [N-Term]	0.000421678	0.000114961	0.574	1	1	1	P46013	P46013 [1916-1927]			Proliferation marker protein Ki-67 OS=Homo sapiens OX=9606 GN=MKI67 PE=1 SV=2	P46013	0	1928.1	12																																																																																											NoQuanValues	High	3	0.4198	0	1	1	1	643.37	-1.47	-0.00094	119.712	8.42e-05	0.0002319	0.574	3.24
74967	FALSE		High	Unambiguous	DINTIEDAVK	[K].DINTIEDAVK.[L]	1xTMTpro [K10]; 1xTMTpro [N-Term]	1xTMTpro [K10]; 1xTMTpro [N-Term]	0.000523871	0.000114961	0.552	1	1	1	Q96EB6	Q96EB6 [239-248]			NAD-dependent protein deacetylase sirtuin-1 OS=Homo sapiens OX=9606 GN=SIRT1 PE=1 SV=2	Q96EB6	0	1725.99	10	55.7	55.6	143.2	52	105.5	40.7	40.8	0	74.9	45.1	113.7	53	66.5	66.1	99.3	81.2	111.8	0																			1	1	1	1	1	1	1	0	1	1	1	1	1	1	1	1	1	0	55.7	55.6	143.2	52	105.5	40.7	40.8	0	74.9	45.1	113.7	53	66.5	66.1	99.3	81.2	111.8	0	1	1	1	1	1	1	1	1	1	1	1	1	1	1	1	1	1	1		High	3	0.3633	0	1	1	1	576.001	1.16	0.00067	119.876	8.42e-05	0.0002866	0.552	2.45	89
74983	FALSE		High	Unambiguous	DINWDSSQWQPLIQDR	[K].DINWDSSQWQPLIQDR.[C]	1xTMTpro [N-Term]	1xTMTpro [N-Term]	1.37e-05	7.05e-05	0.921	1	1	1	Q92900	Q92900 [221-236]			Regulator of nonsense transcripts 1 OS=Homo sapiens OX=9606 GN=UPF1 PE=1 SV=2	Q92900	0	2305.15	16																																																																																											NoQuanValues	High	3	0.4521	0	1	1	1	769.057	0.93	0.00071	156.078	5.49e-05	7.36e-06	0.921	3.03
74989	FALSE		High	Unambiguous	DLNYCFSGMSDHR	[R].DLNYCFSGMSDHR.[Y]	1xCarbamidomethyl [C5]; 1xTMTpro [N-Term]	1xCarbamidomethyl [C5]; 1xTMTpro [N-Term]	0.000304505	7.05e-05	0.607	2	2	1	P31943; P55795	P31943 [263-275]; P55795 [263-275]			Heterogeneous nuclear ribonucleoprotein H OS=Homo sapiens OX=9606 GN=HNRNPH1 PE=1 SV=4;Heterogeneous nuclear ribonucleoprotein H2 OS=Homo sapiens OX=9606 GN=HNRNPH2 PE=1 SV=1	P31943; P55795	0	1905.85	13																																																																																											NoQuanValues	High	3	0.5379	0	1	1	1	635.957	1.57	0.001	88.9711	5.49e-05	0.0001668	0.607	3.96
74990	FALSE		High	Unambiguous	DLNYCFSGMSDHR	[R].DLNYCFSGMSDHR.[Y]	1xCarbamidomethyl [C5]; 1xOxidation [M9]; 1xTMTpro [N-Term]	1xCarbamidomethyl [C5]; 1xOxidation [M9]; 1xTMTpro [N-Term]	0.0061384	0.000750234	0.302	2	2	1	P31943; P55795	P31943 [263-275]; P55795 [263-275]			Heterogeneous nuclear ribonucleoprotein H OS=Homo sapiens OX=9606 GN=HNRNPH1 PE=1 SV=4;Heterogeneous nuclear ribonucleoprotein H2 OS=Homo sapiens OX=9606 GN=HNRNPH2 PE=1 SV=1	P31943; P55795	0	1921.85	13																																																																																											NoQuanValues	High	3	0.3154	0	1	1	1	641.288	-0.02	-1e-05	69.2894	0.0006273	0.003252	0.302	2.6
75007	FALSE		High	Unambiguous	DLPAEQPGSFLYDAR	[R].DLPAEQPGSFLYDAR.[L]	1xTMTpro [N-Term]	1xTMTpro [N-Term]	0.00567516	0.000676198	0.31	1	1	1	Q9C0C4	Q9C0C4 [594-608]			Semaphorin-4C OS=Homo sapiens OX=9606 GN=SEMA4C PE=1 SV=2	Q9C0C4	0	1983.01	15	56.6	13.2	21.4	15.8	21.7	14	19.3	0	23.6	11.1	19.1	22.8	19.1	21.2	15.1	8.8	22.6	0																			1	1	1	1	1	1	1	0	1	1	1	1	1	1	1	1	1	0	56.6	13.2	21.4	15.8	21.7	14	19.3	0	23.6	11.1	19.1	22.8	19.1	21.2	15.1	8.8	22.6	0	1	1	1	1	1	1	1	1	1	1	1	1	1	1	1	1	1	1		High	3	0.1943	0	1	1	1	661.677	1.38	0.00091	133.729	0.000568	0.003033	0.31	2.83	89
75025	FALSE		High	Unambiguous	DLPDFPSINMDPAGLDDEDDTSIGMPSLMYR	[R].DLPDFPSINMDPAGLDDEDDTSIGMPSLMYR.[S]	1xTMTpro [N-Term]	1xTMTpro [N-Term]	1.76e-06	7.05e-05	1.129	1	1	1	Q86VR2	Q86VR2 [329-359]			Reticulophagy regulator 3 OS=Homo sapiens OX=9606 GN=RETREG3 PE=1 SV=1	Q86VR2	0	3731.71	31	25.9	47.7	35.6	18.5	49.4	23.4	14.9	2.5	81.5	10	39.6	32.1	42.6	25.6	59.4	17.3	30.9	0																			1	1	1	1	1	1	1	1	1	1	1	1	1	1	1	1	1	0	25.9	47.7	35.6	18.5	49.4	23.4	14.9	2.5	81.5	10	39.6	32.1	42.6	25.6	59.4	17.3	30.9	0	1	1	1	1	1	1	1	1	1	1	1	1	1	1	1	1	1	1		High	3	0.6764	0	1	1	1	1244.58	1.54	0.00191	199.866	5.49e-05	9.36e-07	1.129	6.15	94
75026	FALSE		High	Unambiguous	DLPDGPDAPADR	[R].DLPDGPDAPADR.[Q]	1xTMTpro [N-Term]	1xTMTpro [N-Term]	0.000601438	0.000114961	0.538	1	1	3	O95721	O95721 [30-41]			Synaptosomal-associated protein 29 OS=Homo sapiens OX=9606 GN=SNAP29 PE=1 SV=1	O95721	0	1542.77	12	21.8	33.2	16.3	34.2	22.4	48.6	16.2	0	23.6	16.4	18.1	31.6	31.8	20.6	31.6	17.1	15.2	0																			1	1	1	1	1	1	1	0	1	1	1	1	1	1	1	1	1	0	21.8	33.2	16.3	34.2	22.4	48.6	16.2	0	23.6	16.4	18.1	31.6	31.8	20.6	31.6	17.1	15.2	0	1	1	1	1	1	1	1	1	1	1	1	1	1	1	1	1	1	1		High	2	0.4049	0	1	1	1	771.89	0.86	0.00066	58.8872	8.42e-05	0.0003294	0.538	2.84	89
75034	FALSE		High	Unambiguous	DLPDVQELITQVR	[K].DLPDVQELITQVR.[S]			0.052692	0.00476804	0.08	1	1	1	Q9UHB9	Q9UHB9 [509-521]			Signal recognition particle subunit SRP68 OS=Homo sapiens OX=9606 GN=SRP68 PE=1 SV=2	Q9UHB9	0	1525.82	13																																																																																											NoQuanLabels	High	2	0.3042	0	1	1	1	763.414	-0.31	-0.00023	169.653	0.00386	0.029	0.08	2.4
75035	FALSE		High	Unambiguous	DLPDVQELITQVR	[K].DLPDVQELITQVR.[S]	1xTMTpro [N-Term]	1xTMTpro [N-Term]	0.000267849	7.05e-05	0.62	1	1	1	Q9UHB9	Q9UHB9 [509-521]			Signal recognition particle subunit SRP68 OS=Homo sapiens OX=9606 GN=SRP68 PE=1 SV=2	Q9UHB9	0	1830.03	13	47.4	23.3	66.9	27.2	40.1	30.5	37.9	2.6	43	28.2	41.3	36.5	23.1	26.6	30.5	27.1	42.7	0																			1	1	1	1	1	1	1	1	1	1	1	1	1	1	1	1	1	0	47.4	23.3	66.9	27.2	40.1	30.5	37.9	2.6	43	28.2	41.3	36.5	23.1	26.6	30.5	27.1	42.7	0	1	1	1	1	1	1	1	1	1	1	1	1	1	1	1	1	1	1		High	3	0.5081	0	1	1	1	610.682	0.64	0.00039	177.22	5.49e-05	0.0001469	0.62	3.72	94
75041	FALSE		High	Unambiguous	DLPEEYLSSIYEEIEGK	[K].DLPEEYLSSIYEEIEGK.[K]	1xTMTpro [K17]; 1xTMTpro [N-Term]	1xTMTpro [K17]; 1xTMTpro [N-Term]	0.00590226	0.000716298	0.306	1	1	1	Q9Y6D5	Q9Y6D5 [809-825]			Brefeldin A-inhibited guanine nucleotide-exchange protein 2 OS=Homo sapiens OX=9606 GN=ARFGEF2 PE=1 SV=3	Q9Y6D5	0	2622.37	17	15.6	9.7	8.5	15.2	10.7	19.5	17.3	3	12.9	27.2	6.6	14.9	11.9	7	8.5	24.5	6.5	0																			1	1	1	1	1	1	1	1	1	1	1	1	1	1	1	1	1	0	15.6	9.7	8.5	15.2	10.7	19.5	17.3	3	12.9	27.2	6.6	14.9	11.9	7	8.5	24.5	6.5	0	1	1	1	1	1	1	1	1	1	1	1	1	1	1	1	1	1	1		High	3	0.3452	0	1	1	1	874.796	2.23	0.00195	201.056	0.0006273	0.003149	0.306	3.36	94
75042	FALSE		High	Unambiguous	DLPEGAVK	[K].DLPEGAVK.[G]	1xTMTpro [K8]; 1xTMTpro [N-Term]	1xTMTpro [K8]; 1xTMTpro [N-Term]	0.00330647	0.000313968	0.365	1	1	1	Q92616	Q92616 [41-48]			eIF-2-alpha kinase activator GCN1 OS=Homo sapiens OX=9606 GN=GCN1 PE=1 SV=7	Q92616	0	1436.86	8																																																																																											NoQuanValues	High	2	0.1357	0	1	1	1	718.933	-0.55	-0.00039	78.1427	0.0002949	0.001789	0.365	1.99
75044	FALSE		High	Unambiguous	DLPEHAVLK	[K].DLPEHAVLK.[M]	1xTMTpro [K9]; 1xTMTpro [N-Term]	1xTMTpro [K9]; 1xTMTpro [N-Term]	0.00043008	0.000114961	0.572	1	1	5	Q00839	Q00839 [627-635]			Heterogeneous nuclear ribonucleoprotein U OS=Homo sapiens OX=9606 GN=HNRNPU PE=1 SV=6	Q00839	0	1629.98	9																																																																																											NoQuanValues	High	2	0.4434	0	1	1	1	815.494	-0.81	-0.00066	81.7947	8.42e-05	0.0002358	0.572	3.27
75045	FALSE		High	Unambiguous	DLPELALDTPR	[K].DLPELALDTPR.[A]			0.000134248	7.05e-05	0.69	1	1	1	Q53EL6	Q53EL6 [246-256]			Programmed cell death protein 4 OS=Homo sapiens OX=9606 GN=PDCD4 PE=1 SV=2	Q53EL6	0	1239.66	11																																																																																											NoQuanLabels	High	2	0.541	0	1	1	1	620.334	1.53	0.00095	114.023	5.49e-05	7.33e-05	0.69	3.05
75046	FALSE		High	Unambiguous	DLPELALDTPR	[K].DLPELALDTPR.[A]	1xTMTpro [N-Term]	1xTMTpro [N-Term]	0.0264814	0.00263066	0.152	1	1	2	Q53EL6	Q53EL6 [246-256]			Programmed cell death protein 4 OS=Homo sapiens OX=9606 GN=PDCD4 PE=1 SV=2	Q53EL6	0	1543.87	11	13.3	26.8	19.8	22	22.2	18	10.3	0	40.7	10.7	23.7	20.8	18	18.6	45	17.1	17.2	0																			1	1	1	1	1	1	1	0	1	1	1	1	1	1	1	1	1	0	13.3	26.8	19.8	22	22.2	18	10.3	0	40.7	10.7	23.7	20.8	18	18.6	45	17.1	17.2	0	1	1	1	1	1	1	1	1	1	1	1	1	1	1	1	1	1	1		High	2	0.3665	0	1	1	1	772.437	1.55	0.0012	134.348	0.002127	0.01385	0.152	2.21	89
75047	FALSE		High	Unambiguous	DIPELPEREEGEGEESELQNTAYSNWNQPR	[R].DIPELPEREEGEGEESELQNTAYSNWNQPR.[R]	1xTMTpro [N-Term]	1xTMTpro [N-Term]	0.000189629	7.05e-05	0.655	1	1	1	O75970	O75970 [1121-1150]			Multiple PDZ domain protein OS=Homo sapiens OX=9606 GN=MPDZ PE=1 SV=2	O75970	1	3820.79	30	3.1	4.3	7.8	6.3	10.6	6.3	6.5	0	24.1	4.4	10.9	4.3	12.6	8.4	12.7	6.4	8.9	0																			1	1	1	1	1	1	1	0	1	1	1	1	1	1	1	1	1	0	3.1	4.3	7.8	6.3	10.6	6.3	6.5	0	24.1	4.4	10.9	4.3	12.6	8.4	12.7	6.4	8.9	0	1	1	1	1	1	1	1	1	1	1	1	1	1	1	1	1	1	1		High	4	0.3869	0	1	1	1	955.956	4.1	0.00392	126.217	5.49e-05	0.0001039	0.655	3.05	89
75050	FALSE		High	Unambiguous	DLPEPLFTNKLSETFLHIYQYVSK	[R].DLPEPLFTNKLSETFLHIYQYVSK.[E]			0.0659802	0.0059892	0.056	1	1	1	Q9Y3M8	Q9Y3M8 [741-764]			StAR-related lipid transfer protein 13 OS=Homo sapiens OX=9606 GN=STARD13 PE=1 SV=2	Q9Y3M8	1	2882.5	24																																																																																											NoQuanLabels	High	3	0.1107	0	1	1	1	961.504	-0.04	-4e-05	194.457	0.004791	0.03744	0.056	2.71
75057	FALSE		High	Unambiguous	DLPFETLEVEAK	[K].DLPFETLEVEAK.[V]	1xTMTpro [K12]; 1xTMTpro [N-Term]	1xTMTpro [K12]; 1xTMTpro [N-Term]	2.14e-05	7.05e-05	0.876	1	1	3	Q9NYK5	Q9NYK5 [213-224]			39S ribosomal protein L39, mitochondrial OS=Homo sapiens OX=9606 GN=MRPL39 PE=1 SV=3	Q9NYK5	0	1999.12	12																																																																																											NoQuanValues	High	3	0.324	0	1	1	1	667.048	2.98	0.00198	167.232	5.49e-05	1.15e-05	0.876	3.92
75062	FALSE		High	Unambiguous	DLPGALDEKELIEK	[R].DLPGALDEKELIEK.[M]	2xTMTpro [K9; K14]; 1xTMTpro [N-Term]	2xTMTpro [K9; K14]; 1xTMTpro [N-Term]	0.0360232	0.00327191	0.12	1	1	1	Q96BM9	Q96BM9 [133-146]			ADP-ribosylation factor-like protein 8A OS=Homo sapiens OX=9606 GN=ARL8A PE=1 SV=1	Q96BM9	1	2482.46	14																																																																																											NoQuanValues	High	3	0.3389	0	1	1	1	828.157	-0.32	-0.00026	143.125	0.002755	0.01913	0.12	3.01
75066	FALSE		High	Unambiguous	DIPGLTDTTVPR	[K].DIPGLTDTTVPR.[R]	1xTMTpro [N-Term]	1xTMTpro [N-Term]	0.000451824	0.000114961	0.567	1	1	1	P62753	P62753 [120-131]			40S ribosomal protein S6 OS=Homo sapiens OX=9606 GN=RPS6 PE=1 SV=1	P62753	0	1588.89	12																																																																																											NoQuanValues	High	2	0.424	0	1	1	1	794.948	1.21	0.00096	113.176	8.42e-05	0.0002477	0.567	2.17
75088	FALSE		High	Unambiguous	DIPLDCDCVLTGEDILGEVANR	[K].DIPLDCDCVLTGEDILGEVANR.[T]	2xCarbamidomethyl [C6; C8]; 1xTMTpro [N-Term]	2xCarbamidomethyl [C6; C8]; 1xTMTpro [N-Term]	8.74e-10	7.05e-05	1.9	1	1	1	O94854	O94854 [413-434]			Microtubule-actin cross-linking factor 1, isoforms 6/7 OS=Homo sapiens OX=9606 GN=MACF1 PE=2 SV=5	O94854	0	2778.36	22	78.7	129.9	85.4	40.7	98.1	82.2	16.5	7.1	149.6	10.2	91.6	61.3	112.2	79.5	141.2	13.9	62.7	0																			1	1	1	1	1	1	1	1	1	1	1	1	1	1	1	1	1	0	78.7	129.9	85.4	40.7	98.1	82.2	16.5	7.1	149.6	10.2	91.6	61.3	112.2	79.5	141.2	13.9	62.7	0	1	1	1	1	1	1	1	1	1	1	1	1	1	1	1	1	1	1		High	3	0.7392	0	1	1	1	926.795	3.08	0.00286	179.123	5.49e-05	4.41e-10	1.9	6.25	94
75090	FALSE		High	Unambiguous	DLPLDSENVQK	[K].DLPLDSENVQK.[D]	1xTMTpro [K11]; 1xTMTpro [N-Term]	1xTMTpro [K11]; 1xTMTpro [N-Term]	2.66e-05	7.05e-05	0.854	1	1	1	Q5VT06	Q5VT06 [2302-2312]			Centrosome-associated protein 350 OS=Homo sapiens OX=9606 GN=CEP350 PE=1 SV=1	Q5VT06	0	1866.05	11																																																																																											NoQuanValues	High	3	0.4375	0	1	1	1	622.687	-0.06	-4e-05	100.419	5.49e-05	1.43e-05	0.854	3.36
75094	FALSE		High	Unambiguous	DLPLLLFR	[R].DLPLLLFR.[T]	1xTMTpro [N-Term]	1xTMTpro [N-Term]	0.0823421	0.00757866	0.032	1	1	1	O43175	O43175 [462-469]			D-3-phosphoglycerate dehydrogenase OS=Homo sapiens OX=9606 GN=PHGDH PE=1 SV=4	O43175	0	1290.81	8	16.4	6.7	24.8	7.7	11	13.7	16.4	0	30.2	10.7	13.3	8.5	6.5	13.9	12.3	6.3	13.7	0																			1	1	1	1	1	1	1	0	1	1	1	1	1	1	1	1	1	0	16.4	6.7	24.8	7.7	11	13.7	16.4	0	30.2	10.7	13.3	8.5	6.5	13.9	12.3	6.3	13.7	0	1	1	1	1	1	1	1	1	1	1	1	1	1	1	1	1	1	1		High	2	0.2933	0	1	1	1	645.908	-1.8	-0.00116	175.486	0.005869	0.04825	0.032	2.25	89
75099	FALSE		High	Unambiguous	DLPIPGTISSAGDGNSESR	[R].DLPIPGTISSAGDGNSESR.[T]	1xTMTpro [N-Term]	1xTMTpro [N-Term]	9.98e-05	7.05e-05	0.72	1	1	2	Q6ZRS2	Q6ZRS2 [2947-2965]			Helicase SRCAP OS=Homo sapiens OX=9606 GN=SRCAP PE=1 SV=3	Q6ZRS2	0	2177.1	19	10.8	13	11.7	9	18.2	4.6	5	0	11.4	5.7	14	10.4	13.7	9.7	11.3	5.2	8.1	0																			1	1	1	1	1	1	1	0	1	1	1	1	1	1	1	1	1	0	10.8	13	11.7	9	18.2	4.6	5	0	11.4	5.7	14	10.4	13.7	9.7	11.3	5.2	8.1	0	1	1	1	1	1	1	1	1	1	1	1	1	1	1	1	1	1	1		High	2	0.5523	0	1	1	1	1089.06	1.73	0.00189	115.396	5.49e-05	5.43e-05	0.72	3.06	89
75119	FALSE		High	Unambiguous	DLPNALDEK	[R].DLPNALDEK.[Q]	1xTMTpro [K9]; 1xTMTpro [N-Term]	1xTMTpro [K9]; 1xTMTpro [N-Term]	0.00864895	0.000940021	0.267	1	1	1	Q9NVJ2	Q9NVJ2 [133-141]			ADP-ribosylation factor-like protein 8B OS=Homo sapiens OX=9606 GN=ARL8B PE=1 SV=1	Q9NVJ2	0	1622.92	9	106.7	25.1	49.4	39.6	30.5	30.7	72	2.1	40.1	40.6	43.5	52.6	28.9	41	29.3	38.5	37.4	0																			1	1	1	1	1	1	1	1	1	1	1	1	1	1	1	1	1	0	106.7	25.1	49.4	39.6	30.5	30.7	72	2.1	40.1	40.6	43.5	52.6	28.9	41	29.3	38.5	37.4	0	1	1	1	1	1	1	1	1	1	1	1	1	1	1	1	1	1	1		High	3	0.2377	0	1	1	1	541.647	0.47	0.00025	104.013	0.0008913	0.004565	0.267	3.24	94
75121	FALSE		High	Unambiguous	DIPNENEAQFQIR	[K].DIPNENEAQFQIR.[D]	1xTMTpro [N-Term]	1xTMTpro [N-Term]	0.00188692	0.000167383	0.422	1	1	1	Q10567	Q10567 [852-864]			AP-1 complex subunit beta-1 OS=Homo sapiens OX=9606 GN=AP1B1 PE=1 SV=3	Q10567	0	1877.97	13	13.7	6.1	6.5	17.5	9.3	14.3	15	3.2	10.2	18.7	7	18.2	11.7	11.1	6.7	20.6	6.7	0																			1	1	1	1	1	1	1	1	1	1	1	1	1	1	1	1	1	0	13.7	6.1	6.5	17.5	9.3	14.3	15	3.2	10.2	18.7	7	18.2	11.7	11.1	6.7	20.6	6.7	0	1	1	1	1	1	1	1	1	1	1	1	1	1	1	1	1	1	1		High	2	0.3768	0	1	1	1	939.488	1	0.00094	96.9702	0.0001202	0.001031	0.422	2.84	94
75122	FALSE		High	Unambiguous	DIPNENELQFQIK	[K].DIPNENELQFQIK.[E]	1xTMTpro [K13]; 1xTMTpro [N-Term]	1xTMTpro [K13]; 1xTMTpro [N-Term]	0.000928147	0.000114961	0.494	1	1	2	P63010	P63010 [843-855]			AP-2 complex subunit beta OS=Homo sapiens OX=9606 GN=AP2B1 PE=1 SV=1	P63010	0	2196.22	13	80.7	33.5	69.6	73	67.5	62.1	93.1	0	69.9	71.3	72.4	75.9	54.8	64.9	35.7	58.5	51.6	0																			1	1	1	1	1	1	1	0	1	1	1	1	1	1	1	1	1	0	80.7	33.5	69.6	73	67.5	62.1	93.1	0	69.9	71.3	72.4	75.9	54.8	64.9	35.7	58.5	51.6	0	2	2	2	2	2	2	2	2	2	2	2	2	2	2	2	2	2	2		High	3	0.3601	0	1	1	1	732.745	1.61	0.00118	144.271	8.42e-05	0.0005054	0.494	2.86	89
75153	FALSE		High	Unambiguous	DLPPTPAGEGYAVPVIQR	[R].DLPPTPAGEGYAVPVIQR.[H]	1xTMTpro [N-Term]	1xTMTpro [N-Term]	0.0115961	0.00129158	0.237	1	1	1	Q969F2	Q969F2 [413-430]			Protein naked cuticle homolog 2 OS=Homo sapiens OX=9606 GN=NKD2 PE=1 SV=1	Q969F2	0	2184.2	18	6.2	6	6.2	5.5	9.7	9.6	4.3	0	8.5	2.5	6	8.8	6.2	2.7	7.6	3.9	6.1	0																			1	1	1	1	1	1	1	0	1	1	1	1	1	1	1	1	1	0	6.2	6	6.2	5.5	9.7	9.6	4.3	0	8.5	2.5	6	8.8	6.2	2.7	7.6	3.9	6.1	0	1	1	1	1	1	1	1	1	1	1	1	1	1	1	1	1	1	1		High	3	0.3033	0	1	1	1	728.74	3.39	0.00247	133.484	0.001119	0.006067	0.237	3	89
75167	FALSE		High	Unambiguous	DLPQTMDQIQDQFNDLVISDGSSLEDLVVK	[R].DLPQTMDQIQDQFNDLVISDGSSLEDLVVK.[S]	1xTMTpro [K30]; 1xTMTpro [N-Term]	1xTMTpro [K30]; 1xTMTpro [N-Term]	0.000353073	7.05e-05	0.592	1	1	1	Q9BPZ3	Q9BPZ3 [79-108]			Polyadenylate-binding protein-interacting protein 2 OS=Homo sapiens OX=9606 GN=PAIP2 PE=1 SV=1	Q9BPZ3	0	3971.05	30	23.5	86.5	85.1	38.6	79.9	41	15.7	3.3	92.6	14.4	105.3	45.3	83.1	54.2	96.1	17.3	65.3	0																			1	1	1	1	1	1	1	1	1	1	1	1	1	1	1	1	1	0	23.5	86.5	85.1	38.6	79.9	41	15.7	3.3	92.6	14.4	105.3	45.3	83.1	54.2	96.1	17.3	65.3	0	1	1	1	1	1	1	1	1	1	1	1	1	1	1	1	1	1	1		High	4	0.5587	0	1	1	1	993.521	4.05	0.00402	201.901	5.49e-05	0.0001932	0.592	5.37	94
75168	FALSE		High	Unambiguous	DLPQTMDQIQDQFNDLVISDGSSLEDLVVK	[R].DLPQTMDQIQDQFNDLVISDGSSLEDLVVK.[S]	1xOxidation [M6]; 1xTMTpro [K30]; 1xTMTpro [N-Term]	1xOxidation [M6]; 1xTMTpro [K30]; 1xTMTpro [N-Term]	0.000163539	7.05e-05	0.67	1	1	1	Q9BPZ3	Q9BPZ3 [79-108]			Polyadenylate-binding protein-interacting protein 2 OS=Homo sapiens OX=9606 GN=PAIP2 PE=1 SV=1	Q9BPZ3	0	3987.04	30	11.9	22.6	24.2	14.6	23.1	17.4	7.6	3.3	26.8	14.4	22.8	16.7	23	15.7	20.3	15.6	18.4	0																			1	1	1	1	1	1	1	1	1	1	1	1	1	1	1	1	1	0	11.9	22.6	24.2	14.6	23.1	17.4	7.6	3.3	26.8	14.4	22.8	16.7	23	15.7	20.3	15.6	18.4	0	1	1	1	1	1	1	1	1	1	1	1	1	1	1	1	1	1	1		High	4	0.4528	0	1	1	1	997.517	1.21	0.0012	199.826	5.49e-05	8.88e-05	0.67	3.71	94
75171	FALSE		High	Unambiguous	DLPRPSEVNETILRPLNVEPPLTDLQK	[K].DLPRPSEVNETILRPLNVEPPLTDLQK.[S]	1xTMTpro [K27]; 1xTMTpro [N-Term]	1xTMTpro [K27]; 1xTMTpro [N-Term]	7.65e-05	7.05e-05	0.747	1	1	1	Q99459	Q99459 [544-570]			Cell division cycle 5-like protein OS=Homo sapiens OX=9606 GN=CDC5L PE=1 SV=2	Q99459	0	3692.09	27																																																																																											NoQuanValues	High	4	0.331	0	1	1	1	923.779	1.84	0.0017	169.908	5.49e-05	4.14e-05	0.747	2.9
75173	FALSE		High	Unambiguous	DLPSADSVQYR	[K].DLPSADSVQYR.[H]	1xTMTpro [N-Term]	1xTMTpro [N-Term]	0.00223073	0.000262789	0.405	1	1	1	Q92621	Q92621 [572-582]			Nuclear pore complex protein Nup205 OS=Homo sapiens OX=9606 GN=NUP205 PE=1 SV=3	Q92621	0	1554.81	11	81.5	19.2	41.3	46.7	30.1	29.3	50.3	0	28	20.5	34.2	40.4	20.5	29.6	16.4	25.1	31.1	0																			1	1	1	1	1	1	1	0	1	1	1	1	1	1	1	1	1	0	81.5	19.2	41.3	46.7	30.1	29.3	50.3	0	28	20.5	34.2	40.4	20.5	29.6	16.4	25.1	31.1	0	1	1	1	1	1	1	1	1	1	1	1	1	1	1	1	1	1	1		High	2	0.437	0	1	1	1	777.908	-0.1	-7e-05	72.1119	0.0002295	0.001206	0.405	2.7	89
75188	FALSE		High	Unambiguous	DIPSLPPLPPLPPLPPLDR	[R].DIPSLPPLPPLPPLPPLDR.[Y]	1xTMTpro [N-Term]	1xTMTpro [N-Term]	2.84e-07	7.05e-05	1.314	1	1	1	P49750	P49750 [1327-1345]			YLP motif-containing protein 1 OS=Homo sapiens OX=9606 GN=YLPM1 PE=1 SV=4	P49750	0	2348.39	19																																																																																											NoQuanValues	High	3	0.633	0	1	1	1	783.468	-0.91	-0.00071	201.598	5.49e-05	1.48e-07	1.314	3.27
75202	FALSE		High	Unambiguous	DLPTIPGVTSPSSDEPPMEASQSHLR	[R].DLPTIPGVTSPSSDEPPMEASQSHLR.[N]	1xTMTpro [N-Term]	1xTMTpro [N-Term]	4.65e-07	7.05e-05	1.264	1	1	1	Q13541	Q13541 [74-99]			Eukaryotic translation initiation factor 4E-binding protein 1 OS=Homo sapiens OX=9606 GN=EIF4EBP1 PE=1 SV=3	Q13541	0	3052.52	26	13.7	52.8	12.4	25.5	18.3	24	7.4	0	30.2	11.7	14.3	18.4	54.6	10.4	35.1	16.7	12.5	0																			1	1	1	1	1	1	1	0	1	1	1	1	1	1	1	1	1	0	13.7	52.8	12.4	25.5	18.3	24	7.4	0	30.2	11.7	14.3	18.4	54.6	10.4	35.1	16.7	12.5	0	1	1	1	1	1	1	1	1	1	1	1	1	1	1	1	1	1	1		High	3	0.539	0	1	1	1	1018.18	1.06	0.00108	138.133	5.49e-05	2.45e-07	1.264	3.97	89
75205	FALSE		High	Unambiguous	DLPTSPVDLVINCLDCPENVFLR	[K].DLPTSPVDLVINCLDCPENVFLR.[D]	2xCarbamidomethyl [C13; C16]; 1xTMTpro [N-Term]	2xCarbamidomethyl [C13; C16]; 1xTMTpro [N-Term]	3.59e-06	7.05e-05	1.057	1	1	1	Q96F86	Q96F86 [398-420]			Enhancer of mRNA-decapping protein 3 OS=Homo sapiens OX=9606 GN=EDC3 PE=1 SV=1	Q96F86	0	2990.53	23	14.5	5.8	20.1	6.2	9.5	7.2	8.4	0	18.3	7.4	17.3	9.9	6.2	9.3	16.4	11.7	10.9	0																			1	1	1	1	1	1	1	0	1	1	1	1	1	1	1	1	1	0	14.5	5.8	20.1	6.2	9.5	7.2	8.4	0	18.3	7.4	17.3	9.9	6.2	9.3	16.4	11.7	10.9	0	1	1	1	1	1	1	1	1	1	1	1	1	1	1	1	1	1	1		High	3	0.5214	0	1	1	1	997.515	0.92	0.00092	202.219	5.49e-05	1.91e-06	1.057	5.6	89
75220	FALSE		High	Unambiguous	DLPVSEQQER	[K].DLPVSEQQER.[A]	1xTMTpro [N-Term]	1xTMTpro [N-Term]	0.00551055	0.000676198	0.313	1	1	1	Q9UNM6	Q9UNM6 [187-196]			26S proteasome non-ATPase regulatory subunit 13 OS=Homo sapiens OX=9606 GN=PSMD13 PE=1 SV=2	Q9UNM6	0	1504.79	10	34.9	15.4	44.6	23.8	30.8	25.9	39.3	2	29	26.3	44.7	24.8	24.4	39.7	27.2	17.8	48.5	0																			1	1	1	1	1	1	1	1	1	1	1	1	1	1	1	1	1	0	34.9	15.4	44.6	23.8	30.8	25.9	39.3	2	29	26.3	44.7	24.8	24.4	39.7	27.2	17.8	48.5	0	1	1	1	1	1	1	1	1	1	1	1	1	1	1	1	1	1	1		High	2	0.5396	0	1	1	1	752.902	2.11	0.00159	50.0249	0.000568	0.002943	0.313	2.78	94
75227	FALSE		High	Unambiguous	DLPYDQASWESEDVEIQDYDLFK	[R].DLPYDQASWESEDVEIQDYDLFK.[Q]	1xTMTpro [K23]	1xTMTpro [K23]	0.0423724	0.00388332	0.103	1	1	1	Q14839	Q14839 [646-668]			Chromodomain-helicase-DNA-binding protein 4 OS=Homo sapiens OX=9606 GN=CHD4 PE=1 SV=2	Q14839	0	3109.45	23																																																																																											NoQuanValues	High	3	0.122	0	1	1	1	1037.15	-0.77	-0.00079	179.424	0.003209	0.02277	0.103	2.46
75237	FALSE		High	Unambiguous	DLQAHINHR	[R].DLQAHINHR.[H]	1xTMTpro [N-Term]	1xTMTpro [N-Term]	0.0134234	0.00155722	0.222	1	1	1	Q75N03	Q75N03 [181-189]			E3 ubiquitin-protein ligase Hakai OS=Homo sapiens OX=9606 GN=CBLL1 PE=1 SV=1	Q75N03	0	1407.78	9																																																																																											NoQuanValues	High	3	0.4783	0	1	1	1	469.93	-0.58	-0.00027	27.1889	0.001321	0.007038	0.222	3.45
75250	FALSE		High	Unambiguous	DLQCPVLQSSELEGTPEVSCR	[R].DLQCPVLQSSELEGTPEVSCR.[A]	2xCarbamidomethyl [C4; C20]; 1xTMTpro [N-Term]	2xCarbamidomethyl [C4; C20]; 1xTMTpro [N-Term]	0.024512	0.00243039	0.16	1	1	1	O75818	O75818 [216-236]			Ribonuclease P protein subunit p40 OS=Homo sapiens OX=9606 GN=RPP40 PE=1 SV=3	O75818	0	2708.32	21	34.9	8.8	20.3	16.8	16.4	12.7	14.8	0	14.6	13	17.8	15.3	15.9	15.7	10.2	8.9	13.7	0																			1	1	1	1	1	1	1	0	1	1	1	1	1	1	1	1	1	0	34.9	8.8	20.3	16.8	16.4	12.7	14.8	0	14.6	13	17.8	15.3	15.9	15.7	10.2	8.9	13.7	0	1	1	1	1	1	1	1	1	1	1	1	1	1	1	1	1	1	1		High	3	0.6073	0	1	1	1	903.442	-2.38	-0.00215	123.71	0.001928	0.01277	0.16	4.66	89
75251	FALSE		High	Unambiguous	DLQDELAGNSEQR	[K].DLQDELAGNSEQR.[K]	1xTMTpro [N-Term]	1xTMTpro [N-Term]	9.5e-05	7.05e-05	0.725	1	1	1	Q9UQE7	Q9UQE7 [311-323]			Structural maintenance of chromosomes protein 3 OS=Homo sapiens OX=9606 GN=SMC3 PE=1 SV=2	Q9UQE7	0	1778.88	13																																																																																											NoQuanValues	High	3	0.3307	0	1	1	1	593.633	0.87	0.00052	74.3064	5.49e-05	5.19e-05	0.725	3.81
75267	FALSE		High	Unambiguous	DIQEALESCQTR	[R].DIQEALESCQTR.[I]	1xCarbamidomethyl [C9]; 1xTMTpro [N-Term]	1xCarbamidomethyl [C9]; 1xTMTpro [N-Term]	6.11e-06	7.05e-05	1.003	1	1	1	Q9ULS5	Q9ULS5 [375-386]			Transmembrane and coiled-coil domain protein 3 OS=Homo sapiens OX=9606 GN=TMCC3 PE=1 SV=3	Q9ULS5	0	1753.87	12	18.9	25	17.3	18.2	16.9	31.4	16	0	41.2	19.9	13.9	24.2	26.4	20.1	30.8	13.5	13.1	0																			1	1	1	1	1	1	1	0	1	1	1	1	1	1	1	1	1	0	18.9	25	17.3	18.2	16.9	31.4	16	0	41.2	19.9	13.9	24.2	26.4	20.1	30.8	13.5	13.1	0	1	1	1	1	1	1	1	1	1	1	1	1	1	1	1	1	1	1		High	3	0.4093	0	1	1	1	585.295	0.19	0.00011	85.7471	5.49e-05	3.25e-06	1.003	4.08	89
75270	FALSE		High	Unambiguous	DIQEAVESCLTR	[R].DIQEAVESCLTR.[V]	1xCarbamidomethyl [C9]; 1xTMTpro [N-Term]	1xCarbamidomethyl [C9]; 1xTMTpro [N-Term]	0.0190534	0.00200231	0.186	1	1	1	O75069	O75069 [604-615]			Transmembrane and coiled-coil domains protein 2 OS=Homo sapiens OX=9606 GN=TMCC2 PE=1 SV=3	O75069	0	1724.88	12	10.6	13	8.1	14	9.8	14.9	6.2	0	17.1	8.7	9.1	16.8	18.2	8.7	11.3	14.6	7.2	0																			1	1	1	1	1	1	1	0	1	1	1	1	1	1	1	1	1	0	10.6	13	8.1	14	9.8	14.9	6.2	0	17.1	8.7	9.1	16.8	18.2	8.7	11.3	14.6	7.2	0	1	1	1	1	1	1	1	1	1	1	1	1	1	1	1	1	1	1		High	3		0.0494	3	3	3	575.633	1.35	0.00078	121.014	0.001711	0.009948	0.186	1.54	89
75271	FALSE		High	Unambiguous	DIQEDSGMEPR	[K].DIQEDSGMEPR.[N]	1xTMTpro [N-Term]	1xTMTpro [N-Term]	0.0893821	0.00820084	0.023	1	1	1	O75844	O75844 [293-303]			CAAX prenyl protease 1 homolog OS=Homo sapiens OX=9606 GN=ZMPSTE24 PE=1 SV=2	O75844	0	1580.75	11	18.9	6.2	14.2	4.3	10.4	4.8	7.3	0	7.3	4.4	10.7	11.7	8.6	8.8	7.5	6.6	10.9	0																			1	1	1	1	1	1	1	0	1	1	1	1	1	1	1	1	1	0	18.9	6.2	14.2	4.3	10.4	4.8	7.3	0	7.3	4.4	10.7	11.7	8.6	8.8	7.5	6.6	10.9	0	1	1	1	1	1	1	1	1	1	1	1	1	1	1	1	1	1	1		High	2	0.5388	0	1	1	1	790.881	0.47	0.00037	51.638	0.006292	0.05343	0.023	2.32	89
75272	FALSE		High	Unambiguous	DIQEDSGMEPR	[K].DIQEDSGMEPR.[N]	1xOxidation [M8]; 1xTMTpro [N-Term]	1xOxidation [M8]; 1xTMTpro [N-Term]	0.0205913	0.00203862	0.178	1	1	1	O75844	O75844 [293-303]			CAAX prenyl protease 1 homolog OS=Homo sapiens OX=9606 GN=ZMPSTE24 PE=1 SV=2	O75844	0	1596.75	11	7.4	2.1	3.5	4.5	2.6	4.6	7.9	0	2.5	0	0	6	3.3	5.3	0	2.6	3.2	0																			1	1	1	1	1	1	1	0	1	0	0	1	1	1	0	1	1	0	7.4	2.1	3.5	4.5	2.6	4.6	7.9	0	2.5	0	0	6	3.3	5.3	0	2.6	3.2	0	1	1	1	1	1	1	1	1	1	1	1	1	1	1	1	1	1	1		High	2	0.4631	0	1	1	1	798.879	0.52	0.00041	36.5629	0.001721	0.01072	0.178	2.03	72
75275	FALSE		High	Unambiguous	DIQEESTFSSR	[K].DIQEESTFSSR.[K]	1xTMTpro [N-Term]	1xTMTpro [N-Term]	3e-05	7.05e-05	0.842	1	1	5	P42704	P42704 [67-77]			Leucine-rich PPR motif-containing protein, mitochondrial OS=Homo sapiens OX=9606 GN=LRPPRC PE=1 SV=3	P42704	0	1602.79	11	0	0	2	0	2	0	0	0	0	2.3	0	0	2.2	0	0	0	0	0																			0	0	1	0	1	0	0	0	0	1	0	0	1	0	0	0	0	0	0	0	2	0	2	0	0	0	0	2.3	0	0	2.2	0	0	0	0	0	1	1	1	1	1	1	1	1	1	1	1	1	1	1	1	1	1	1		High	2	0.5333	0	1	1	1	801.9	0.06	5e-05	57.754	5.49e-05	1.62e-05	0.842	3	22
75276	FALSE		High	Unambiguous	DLQEEVSNLYNNIR	[K].DLQEEVSNLYNNIR.[L]	1xTMTpro [N-Term]	1xTMTpro [N-Term]	3.34e-05	7.05e-05	0.831	1	1	1	O94874	O94874 [539-552]			E3 UFM1-protein ligase 1 OS=Homo sapiens OX=9606 GN=UFL1 PE=1 SV=2	O94874	0	2011.04	14	34.3	24.5	29.2	29.7	20.5	25.9	34.4	2.6	26.1	34.3	32.7	27.4	24.7	25.2	20.8	45.8	26	0																			1	1	1	1	1	1	1	1	1	1	1	1	1	1	1	1	1	0	34.3	24.5	29.2	29.7	20.5	25.9	34.4	2.6	26.1	34.3	32.7	27.4	24.7	25.2	20.8	45.8	26	0	1	1	1	1	1	1	1	1	1	1	1	1	1	1	1	1	1	1		High	3	0.5466	0	1	1	1	671.021	2.97	0.00199	164.114	5.49e-05	1.8e-05	0.831	4.83	94
75282	FALSE		High	Unambiguous	DLQELSIQVEEER	[R].DLQELSIQVEEER.[R]	1xTMTpro [N-Term]	1xTMTpro [N-Term]	0.00104471	0.000114961	0.482	1	1	1	Q9UDW3	Q9UDW3 [81-93]			Zinc finger matrin-type protein 5 OS=Homo sapiens OX=9606 GN=ZMAT5 PE=1 SV=1	Q9UDW3	0	1891.99	13	15.2	8.4	9.6	6.6	8.9	4.1	7.7	0	8.5	6.8	8.3	10.1	6.8	7.9	7.3	8.9	12.2	0																			1	1	1	1	1	1	1	0	1	1	1	1	1	1	1	1	1	0	15.2	8.4	9.6	6.6	8.9	4.1	7.7	0	8.5	6.8	8.3	10.1	6.8	7.9	7.3	8.9	12.2	0	1	1	1	1	1	1	1	1	1	1	1	1	1	1	1	1	1	1		High	3	0.3287	0	1	1	1	631.338	3.13	0.00197	128.776	8.42e-05	0.0005699	0.482	3.62	89
75294	FALSE		High	Unambiguous	DLQEVIELTK	[K].DLQEVIELTK.[D]	1xTMTpro [K10]	1xTMTpro [K10]	0.019427	0.00202367	0.184	1	1	1	O75940	O75940 [38-47]			Survival of motor neuron-related-splicing factor 30 OS=Homo sapiens OX=9606 GN=SMNDC1 PE=1 SV=1	O75940	0	1491.86	10																																																																																											NoQuanValues	High	3	0.2915	0	1	1	1	497.958	1.15	0.00057	147.768	0.00172	0.01009	0.184	2.71
75295	FALSE		High	Unambiguous	DLQEVIELTK	[K].DLQEVIELTK.[D]	1xTMTpro [K10]; 1xTMTpro [N-Term]	1xTMTpro [K10]; 1xTMTpro [N-Term]	0.00402475	0.000454616	0.345	1	1	2	O75940	O75940 [38-47]			Survival of motor neuron-related-splicing factor 30 OS=Homo sapiens OX=9606 GN=SMNDC1 PE=1 SV=1	O75940	0	1796.07	10																																																																																											NoQuanValues	High	3	0.1803	0	1	1	1	599.36	0.43	0.00026	160.178	0.0004227	0.002168	0.345	2.33
75307	FALSE		High	Unambiguous	DLQGEEIK	[R].DLQGEEIK.[S]	1xTMTpro [K8]; 1xTMTpro [N-Term]	1xTMTpro [K8]; 1xTMTpro [N-Term]	0.0238111	0.00227957	0.163	1	1	1	Q9BXW9	Q9BXW9 [1393-1400]			Fanconi anemia group D2 protein OS=Homo sapiens OX=9606 GN=FANCD2 PE=1 SV=2	Q9BXW9	0	1539.89	8	15.5	9.2	20.4	12.3	14.3	11.2	11.9	0	17.3	8.9	22.2	9	7.5	9.6	13.3	9.4	14.2	0																			1	1	1	1	1	1	1	0	1	1	1	1	1	1	1	1	1	0	15.5	9.2	20.4	12.3	14.3	11.2	11.9	0	17.3	8.9	22.2	9	7.5	9.6	13.3	9.4	14.2	0	1	1	1	1	1	1	1	1	1	1	1	1	1	1	1	1	1	1		High	2	0.1892	0	1	1	1	770.447	-0.72	-0.00056	73.7417	0.001883	0.01243	0.163	2.59	89
75312	FALSE		High	Unambiguous	DLQGLTVEHAIDSFR	[R].DLQGLTVEHAIDSFR.[E]	1xTMTpro [N-Term]	1xTMTpro [N-Term]	1.54e-07	7.05e-05	1.376	1	1	2	O43290	O43290 [253-267]			U4/U6.U5 tri-snRNP-associated protein 1 OS=Homo sapiens OX=9606 GN=SART1 PE=1 SV=1	O43290	0	2005.07	15	4.2	6.5	7.2	6.6	8.1	6	9.2	0	0	2.4	10.9	8.3	8.5	8	5.8	3.1	9.5	0																			1	1	1	1	1	1	1	0	0	1	1	1	1	1	1	1	1	0	4.2	6.5	7.2	6.6	8.1	6	9.2	0	0	2.4	10.9	8.3	8.5	8	5.8	3.1	9.5	0	1	1	1	1	1	1	1	1	1	1	1	1	1	1	1	1	1	1		High	3	0.5887	0	1	1	1	669.027	-0.49	-0.00033	146.273	5.49e-05	8.02e-08	1.376	4.79	83
75322	FALSE		High	Unambiguous	DLQHPNEFIR	[K].DLQHPNEFIR.[G]	1xTMTpro [N-Term]	1xTMTpro [N-Term]	0.00148963	0.000114961	0.446	1	1	2	P53618	P53618 [108-117]			Coatomer subunit beta OS=Homo sapiens OX=9606 GN=COPB1 PE=1 SV=3	P53618	0	1572.85	10																																																																																											NoQuanValues	High	3	0.5561	0	1	1	1	524.954	1.17	0.00062	72.4799	8.42e-05	0.0008148	0.446	3.83
75334	FALSE		High	Unambiguous	DIQKWEYVPLGPFLGK	[R].DIQKWEYVPLGPFLGK.[S]	2xTMTpro [K4; K16]; 1xTMTpro [N-Term]	2xTMTpro [K4; K16]; 1xTMTpro [N-Term]	0.0623907	0.00559788	0.062	1	1	1	P16930	P16930 [238-253]			Fumarylacetoacetase OS=Homo sapiens OX=9606 GN=FAH PE=1 SV=2	P16930	1	2802.64	16	24.3	19.8	9.6	42.1	12.1	41.1	36.2	3	22.2	70.5	8.2	31.6	21.4	17.8	15.8	54.4	4.2	0																			1	1	1	1	1	1	1	1	1	1	1	1	1	1	1	1	1	0	24.3	19.8	9.6	42.1	12.1	41.1	36.2	3	22.2	70.5	8.2	31.6	21.4	17.8	15.8	54.4	4.2	0	1	1	1	1	1	1	1	1	1	1	1	1	1	1	1	1	1	1		High	3	0.3067	0	1	1	1	934.883	-1.01	-0.00094	194.939	0.004477	0.03494	0.062	3.13	94
75344	FALSE		High	Unambiguous	DLQLLEDGDLTVIGDR	[K].DLQLLEDGDLTVIGDR.[G]	1xTMTpro [N-Term]	1xTMTpro [N-Term]	1.13e-06	7.05e-05	1.174	1	1	2	O15439	O15439 [516-531]			ATP-binding cassette sub-family C member 4 OS=Homo sapiens OX=9606 GN=ABCC4 PE=1 SV=3	O15439	0	2076.11	16	64.7	21.1	37.5	31.4	37	33.7	45.7	3.2	32	25.3	37.3	42.3	42.9	31.9	19	24	27.4	0																			1	1	1	1	1	1	1	1	1	1	1	1	1	1	1	1	1	0	64.7	21.1	37.5	31.4	37	33.7	45.7	3.2	32	25.3	37.3	42.3	42.9	31.9	19	24	27.4	0	1	1	1	1	1	1	1	1	1	1	1	1	1	1	1	1	1	1		High	3	0.433	0	1	1	1	692.711	1.69	0.00117	172.803	5.49e-05	5.99e-07	1.174	3.88	94
75348	FALSE		High	Unambiguous	DLQLQCEANVR	[R].DLQLQCEANVR.[E]	1xCarbamidomethyl [C6]; 1xTMTpro [N-Term]	1xCarbamidomethyl [C6]; 1xTMTpro [N-Term]	3.72e-05	7.05e-05	0.82	1	1	3	Q9H2G2	Q9H2G2 [1133-1143]			STE20-like serine/threonine-protein kinase OS=Homo sapiens OX=9606 GN=SLK PE=1 SV=1	Q9H2G2	0	1649.86	11	8.5	7.6	8.6	5.8	7.9	9.2	5.3	2	15.2	8.4	12.1	6.8	10.9	9	13.9	7.8	7	0																			1	1	1	1	1	1	1	1	1	1	1	1	1	1	1	1	1	0	8.5	7.6	8.6	5.8	7.9	9.2	5.3	2	15.2	8.4	12.1	6.8	10.9	9	13.9	7.8	7	0	1	1	1	1	1	1	1	1	1	1	1	1	1	1	1	1	1	1		High	2	0.4136	0	1	1	1	825.435	1.64	0.00135	73.7724	5.49e-05	2.01e-05	0.82	3.53	94
75355	FALSE		High	Unambiguous	DLQITEIQEQLR	[K].DLQITEIQEQLR.[D]	1xTMTpro [N-Term]	1xTMTpro [N-Term]	1.83e-05	7.05e-05	0.892	1	1	1	Q7Z569	Q7Z569 [523-534]			BRCA1-associated protein OS=Homo sapiens OX=9606 GN=BRAP PE=1 SV=2	Q7Z569	0	1790	12																																																																																											NoQuanValues	High	3	0.483	0	1	1	1	597.339	2.63	0.00157	134.714	5.49e-05	9.79e-06	0.892	3.52
75374	FALSE		High	Unambiguous	DLQMQLVDPEDIPAMER	[K].DLQMQLVDPEDIPAMER.[L]	1xTMTpro [N-Term]	1xTMTpro [N-Term]	0.000126529	7.05e-05	0.696	1	1	1	Q5VU43	Q5VU43 [813-829]			Myomegalin OS=Homo sapiens OX=9606 GN=PDE4DIP PE=1 SV=3	Q5VU43	0	2304.15	17																																																																																											NoQuanValues	High	3	0.4425	0	1	1	1	768.724	2.2	0.00169	165.844	5.49e-05	6.9e-05	0.696	3.91
75387	FALSE		High	Unambiguous	DLQNVNITLR	[K].DLQNVNITLR.[I]	1xTMTpro [N-Term]	1xTMTpro [N-Term]	0.000892256	0.000114961	0.498	1	1	1	P35232	P35232 [84-93]			Prohibitin 1 OS=Homo sapiens OX=9606 GN=PHB1 PE=1 SV=1	P35232	0	1489.87	10	35.5	13.4	20.1	16.3	15.6	14.5	21.1	0	18.7	10.9	21.3	14.2	17.8	18.9	16.8	24	15.6	0																			1	1	1	1	1	1	1	0	1	1	1	1	1	1	1	1	1	0	35.5	13.4	20.1	16.3	15.6	14.5	21.1	0	18.7	10.9	21.3	14.2	17.8	18.9	16.8	24	15.6	0	1	1	1	1	1	1	1	1	1	1	1	1	1	1	1	1	1	1		High	2	0.0654	0	1	1	1	745.437	0.17	0.00013	105.548	8.42e-05	0.0004889	0.498	1.53	89
75404	FALSE		High	Unambiguous	DLQQQLVDAK	[K].DLQQQLVDAK.[L]	1xTMTpro [K10]; 1xTMTpro [N-Term]	1xTMTpro [K10]; 1xTMTpro [N-Term]	0.000106987	7.05e-05	0.713	1	1	1	P40222	P40222 [331-340]			Alpha-taxilin OS=Homo sapiens OX=9606 GN=TXLNA PE=1 SV=3	P40222	0	1766.03	10																																																																																											NoQuanValues	High	2	0.4255	0	1	1	1	883.521	2.25	0.00199	103.457	5.49e-05	5.8e-05	0.713	2.75
75406	FALSE		High	Unambiguous	DLQQSIAR	[K].DLQQSIAR.[E]	1xTMTpro [N-Term]	1xTMTpro [N-Term]	0.00383179	0.000407342	0.35	1	1	1	Q8WUM4	Q8WUM4 [708-715]			Programmed cell death 6-interacting protein OS=Homo sapiens OX=9606 GN=PDCD6IP PE=1 SV=1	Q8WUM4	0	1234.71	8	20.1	27.1	58.8	45	35.5	50.6	8	3.9	41.1	7.8	39	40.2	22.7	32.5	36	4.5	42.9	0																			1	1	1	1	1	1	1	1	1	1	1	1	1	1	1	1	1	0	20.1	27.1	58.8	45	35.5	50.6	8	3.9	41.1	7.8	39	40.2	22.7	32.5	36	4.5	42.9	0	1	1	1	1	1	1	1	1	1	1	1	1	1	1	1	1	1	1		High	2	0.3385	0	1	1	1	617.857	-0.41	-0.00025	43.9295	0.0003594	0.00205	0.35	2.6	94
75408	FALSE		High	Unambiguous	DLQQYQSQAK	[R].DLQQYQSQAK.[Q]	1xTMTpro [K10]; 1xTMTpro [N-Term]	1xTMTpro [K10]; 1xTMTpro [N-Term]	5e-05	7.05e-05	0.79	1	1	2	O75396	O75396 [29-38]			Vesicle-trafficking protein SEC22b OS=Homo sapiens OX=9606 GN=SEC22B PE=1 SV=5	O75396	0	1817	10	172.8	68	130.9	107.6	102.8	124.9	139.2	9.1	114.7	121.2	112.7	92.1	93.9	110.1	87.1	96.9	100.2	0																			1	1	1	1	1	1	1	1	1	1	1	1	1	1	1	1	1	0	172.8	68	130.9	107.6	102.8	124.9	139.2	9.1	114.7	121.2	112.7	92.1	93.9	110.1	87.1	96.9	100.2	0	2	2	2	2	2	2	2	2	2	2	2	2	2	2	2	2	2	2		High	3	0.4383	0	1	1	1	606.339	-1.36	-0.00082	61.882	5.49e-05	2.72e-05	0.79	3.08	94
75423	FALSE		High	Unambiguous	DLQSEFGITGDPQPSSFSPSSWCQGASQDYGLGGASPR	[K].DLQSEFGITGDPQPSSFSPSSWCQGASQDYGLGGASPR.[G]	1xCarbamidomethyl [C23]; 1xTMTpro [N-Term]	1xCarbamidomethyl [C23]; 1xTMTpro [N-Term]	4.02e-08	7.05e-05	1.512	1	1	1	Q9C0C2	Q9C0C2 [727-764]			182 kDa tankyrase-1-binding protein OS=Homo sapiens OX=9606 GN=TNKS1BP1 PE=1 SV=4	Q9C0C2	0	4277.96	38																																																																																											NoQuanValues	High	4	0.6112	0	1	1	1	1070.25	0.21	0.00022	175.595	5.49e-05	2.08e-08	1.512	6.43
75449	FALSE		High	Unambiguous	DLQTQLEELQK	[R].DLQTQLEELQK.[K]	1xTMTpro [K11]; 1xTMTpro [N-Term]	1xTMTpro [K11]; 1xTMTpro [N-Term]	0.00117588	0.000114961	0.47	1	1	3	Q13439	Q13439 [2076-2086]			Golgin subfamily A member 4 OS=Homo sapiens OX=9606 GN=GOLGA4 PE=1 SV=1	Q13439	0	1953.11	11	19.4	54.8	54.1	25.2	42.8	31.3	16.3	3.2	72.6	19.4	49.9	23.6	51.5	39.9	61.5	20.8	34.2	0																			1	1	1	1	1	1	1	1	1	1	1	1	1	1	1	1	1	0	19.4	54.8	54.1	25.2	42.8	31.3	16.3	3.2	72.6	19.4	49.9	23.6	51.5	39.9	61.5	20.8	34.2	0	1	1	1	1	1	1	1	1	1	1	1	1	1	1	1	1	1	1		High	3	0.1055	0	1	1	1	651.71	0.35	0.00023	134.11	8.42e-05	0.0006433	0.47	2.56	94
75575	FALSE		High	Unambiguous	DIRPGAAFEPTYIYR	[R].DIRPGAAFEPTYIYR.[L]	1xTMTpro [N-Term]	1xTMTpro [N-Term]	0.0235819	0.00225037	0.164	1	1	1	Q14694	Q14694 [492-506]			Ubiquitin carboxyl-terminal hydrolase 10 OS=Homo sapiens OX=9606 GN=USP10 PE=1 SV=2	Q14694	0	2073.11	15	21.7	19.6	21.2	20.5	24.5	18.1	21	0	21.3	29.7	16.6	22.9	24.6	15	16.9	30.5	22.4	0																			1	1	1	1	1	1	1	0	1	1	1	1	1	1	1	1	1	0	21.7	19.6	21.2	20.5	24.5	18.1	21	0	21.3	29.7	16.6	22.9	24.6	15	16.9	30.5	22.4	0	1	1	1	1	1	1	1	1	1	1	1	1	1	1	1	1	1	1		High	3	0.3221	0	1	1	1	691.707	-0.93	-0.00064	109.278	0.00186	0.01231	0.164	2.08	89
75617	FALSE		High	Unambiguous	DLSAAGIGLLAAATQSLSMPASLGR	[R].DLSAAGIGLLAAATQSLSMPASLGR.[M]	1xTMTpro [N-Term]	1xTMTpro [N-Term]	6.52e-08	7.05e-05	1.463	1	1	1	P43243	P43243 [20-44]			Matrin-3 OS=Homo sapiens OX=9606 GN=MATR3 PE=1 SV=2	P43243	0	2675.47	25																																																																																											NoQuanValues	High	3	0.6755	0	1	1	1	892.494	-1.25	-0.00111	201.421	5.49e-05	3.38e-08	1.463	5.67
75618	FALSE		High	Unambiguous	DLSAAGIGLLAAATQSLSMPASLGR	[R].DLSAAGIGLLAAATQSLSMPASLGR.[M]	1xOxidation [M19]; 1xTMTpro [N-Term]	1xOxidation [M19]; 1xTMTpro [N-Term]	8.07e-10	7.05e-05	1.908	1	1	1	P43243	P43243 [20-44]			Matrin-3 OS=Homo sapiens OX=9606 GN=MATR3 PE=1 SV=2	P43243	0	2691.47	25	69.2	71.1	110.2	54.7	95.5	34.3	37.5	5.5	73.5	23.5	106.1	61	56.1	28.8	78.8	23.3	88.5	0																			1	1	1	1	1	1	1	1	1	1	1	1	1	1	1	1	1	0	69.2	71.1	110.2	54.7	95.5	34.3	37.5	5.5	73.5	23.5	106.1	61	56.1	28.8	78.8	23.3	88.5	0	1	1	1	1	1	1	1	1	1	1	1	1	1	1	1	1	1	1		High	3	0.6244	0	1	1	1	897.827	-0.6	-0.00053	200.304	5.49e-05	4.07e-10	1.908	6.39	94
75634	FALSE		High	Unambiguous	DISAMEEEKDQLIK	[K].DISAMEEEKDQLIK.[R]	2xTMTpro [K9; K14]; 1xTMTpro [N-Term]	2xTMTpro [K9; K14]; 1xTMTpro [N-Term]	0.0264814	0.00263066	0.152	1	1	1	Q8WYA0	Q8WYA0 [174-187]			Intraflagellar transport protein 81 homolog OS=Homo sapiens OX=9606 GN=IFT81 PE=1 SV=1	Q8WYA0	1	2561.43	14																																																																																											NoQuanValues	High	3	0.103	0	1	1	3	854.482	0.14	0.00012	139.828	0.002127	0.01396	0.152	2.33
75637	FALSE		High	Unambiguous	DISAPNDGTAQR	[K].DISAPNDGTAQR.[T]	1xTMTpro [N-Term]	1xTMTpro [N-Term]	0.00514473	0.000634885	0.32	1	1	1	Q9NUW8	Q9NUW8 [115-126]			Tyrosyl-DNA phosphodiesterase 1 OS=Homo sapiens OX=9606 GN=TDP1 PE=1 SV=2	Q9NUW8	0	1548.79	12	5.9	4.1	4.5	2.5	3.8	4.3	0	0	0	0	5.7	2.9	3.2	0	3.7	0	5.9	0																			1	1	1	1	1	1	0	0	0	0	1	1	1	0	1	0	1	0	5.9	4.1	4.5	2.5	3.8	4.3	0	0	0	0	5.7	2.9	3.2	0	3.7	0	5.9	0	1	1	1	1	1	1	1	1	1	1	1	1	1	1	1	1	1	1		High	2	0.3807	0	1	1	1	774.9	-0.53	-0.00041	35.7453	0.0005417	0.002741	0.32	2.18	61
75669	FALSE		High	Unambiguous	DLSDLDFR	[R].DLSDLDFR.[A]			0.0479402	0.0044153	0.09	1	1	1	P78332	P78332 [199-206]			RNA-binding protein 6 OS=Homo sapiens OX=9606 GN=RBM6 PE=1 SV=5	P78332	0	980.468	8																																																																																											NoQuanLabels	High	2	0.4483	0	1	1	1	490.738	1.08	0.00053	95.1865	0.003588	0.02623	0.09	2.03
75684	FALSE		High	Unambiguous	DLSDPFNDEEKER	[K].DLSDPFNDEEKER.[H]	1xTMTpro [K11]; 1xTMTpro [N-Term]	1xTMTpro [K11]; 1xTMTpro [N-Term]	0.0103135	0.00114473	0.249	1	1	1	Q9NPG3	Q9NPG3 [86-98]			Ubinuclein-1 OS=Homo sapiens OX=9606 GN=UBN1 PE=1 SV=2	Q9NPG3	1	2202.12	13																																																																																											NoQuanValues	High	3	0.1558	0	1	1	1	734.708	-2.84	-0.00209	92.8414	0.001025	0.005421	0.249	2.31
75690	FALSE		High	Unambiguous	DISEAALK	[K].DISEAALK.[E]	1xTMTpro [K8]; 1xTMTpro [N-Term]	1xTMTpro [K8]; 1xTMTpro [N-Term]	0.0218243	0.00203862	0.172	1	1	1	Q96EY7	Q96EY7 [151-158]			Pentatricopeptide repeat domain-containing protein 3, mitochondrial OS=Homo sapiens OX=9606 GN=PTCD3 PE=1 SV=3	Q96EY7	0	1454.87	8	25.4	14.9	19.4	19.8	13.5	22.3	25.8	2.5	17.1	26.9	19.2	22.1	11.4	17.1	17.5	21.5	15.2	0																			1	1	1	1	1	1	1	1	1	1	1	1	1	1	1	1	1	0	25.4	14.9	19.4	19.8	13.5	22.3	25.8	2.5	17.1	26.9	19.2	22.1	11.4	17.1	17.5	21.5	15.2	0	1	1	1	1	1	1	1	1	1	1	1	1	1	1	1	1	1	1		High	2	0.2694	0	1	1	1	727.939	0.17	0.00012	89.185	0.001721	0.01144	0.172	2.19	94
75692	FALSE		High	Unambiguous	DISEASVFDAYVLPK	[R].DISEASVFDAYVLPK.[L]	1xTMTpro [K15]; 1xTMTpro [N-Term]	1xTMTpro [K15]; 1xTMTpro [N-Term]	0.0374288	0.00333244	0.116	1	1	2	P62854	P62854 [52-66]			40S ribosomal protein S26 OS=Homo sapiens OX=9606 GN=RPS26 PE=1 SV=3	P62854	0	2262.25	15	126.5	37	90.8	76.2	81.3	44.1	67.5	4.4	57.8	54.4	67.9	73.7	61.7	54.1	36.1	60.6	76.6	0																			1	1	1	1	1	1	1	1	1	1	1	1	1	1	1	1	1	0	126.5	37	90.8	76.2	81.3	44.1	67.5	4.4	57.8	54.4	67.9	73.7	61.7	54.1	36.1	60.6	76.6	0	2	2	2	2	2	2	2	2	2	2	2	2	2	2	2	2	2	2		High	3	0.25	0	1	1	1	754.756	1.56	0.00118	179.269	0.002789	0.01988	0.116	2.32	94
75706	FALSE		High	Unambiguous	DISEVIALGVPNPR	[R].DISEVIALGVPNPR.[T]			0.019427	0.00202367	0.184	1	1	1	Q13573	Q13573 [387-400]			SNW domain-containing protein 1 OS=Homo sapiens OX=9606 GN=SNW1 PE=1 SV=1	Q13573	0	1479.82	14																																																																																											NoQuanLabels	High	3	0.5491	0	1	1	1	493.946	3.75	0.00185	145.873	0.00172	0.01015	0.184	3.46
75707	FALSE		High	Unambiguous	DISEVIALGVPNPR	[R].DISEVIALGVPNPR.[T]	1xTMTpro [N-Term]	1xTMTpro [N-Term]	2.21e-05	7.05e-05	0.873	1	1	2	Q13573	Q13573 [387-400]			SNW domain-containing protein 1 OS=Homo sapiens OX=9606 GN=SNW1 PE=1 SV=1	Q13573	0	1784.02	14																																																																																											NoQuanValues	High	3	0.3862	0	1	1	1	595.346	-0.03	-2e-05	147.613	5.49e-05	1.19e-05	0.873	3.34
75731	FALSE		High	Unambiguous	DLSGMFTTESR	[R].DLSGMFTTESR.[L]	1xTMTpro [N-Term]	1xTMTpro [N-Term]	0.0723932	0.00642226	0.046	1	1	1	Q10570	Q10570 [703-713]			Cleavage and polyadenylation specificity factor subunit 1 OS=Homo sapiens OX=9606 GN=CPSF1 PE=1 SV=2	Q10570	0	1547.77	11																																																																																											NoQuanValues	High	2	0.3103	0	1	1	1	774.391	3.14	0.00243	106.621	0.005119	0.0414	0.046	2.03
75742	FALSE		High	Unambiguous	DISHECR	[R].DISHECR.[V]	1xCarbamidomethyl [C6]; 1xTMTpro [N-Term]	1xCarbamidomethyl [C6]; 1xTMTpro [N-Term]	0.0517071	0.00470491	0.082	1	1	2	Q9H2Y7	Q9H2Y7 [17-23]			Zinc finger protein 106 OS=Homo sapiens OX=9606 GN=ZNF106 PE=1 SV=1	Q9H2Y7	0	1220.6	7	38.4	67.5	55.1	52.1	77.3	21.1	8.5	0	19	11.5	67.1	43.4	58.1	45.3	56	10.2	54.6	0																			1	1	1	1	1	1	1	0	1	1	1	1	1	1	1	1	1	0	38.4	67.5	55.1	52.1	77.3	21.1	8.5	0	19	11.5	67.1	43.4	58.1	45.3	56	10.2	54.6	0	1	1	1	1	1	1	1	1	1	1	1	1	1	1	1	1	1	1		High	3	0.4453	0	1	1	1	407.539	0.73	0.0003	24.1735	0.00382	0.02846	0.082	2.65	89
75744	FALSE		High	Unambiguous	DLSHIGDAVVISCAK	[R].DLSHIGDAVVISCAK.[D]	1xCarbamidomethyl [C13]; 1xTMTpro [K15]	1xCarbamidomethyl [C13]; 1xTMTpro [K15]	0.025975	0.00263066	0.154	1	1	1	P12004	P12004 [150-164]			Proliferating cell nuclear antigen OS=Homo sapiens OX=9606 GN=PCNA PE=1 SV=1	P12004	0	1889.01	15																																																																																											NoQuanValues	High	3	0.3286	0	1	1	1	630.343	1.62	0.00102	114.547	0.002113	0.01357	0.154	2.13
75769	FALSE		High	Unambiguous	DLSLDDFK	[K].DLSLDDFK.[G]	1xTMTpro [K8]	1xTMTpro [K8]	0.0647628	0.0057713	0.058	1	1	1	P30048	P30048 [84-91]			Thioredoxin-dependent peroxide reductase, mitochondrial OS=Homo sapiens OX=9606 GN=PRDX3 PE=1 SV=3	P30048	0	1256.67	8																																																																																											NoQuanValues	High	2	0.307	0	1	1	1	628.839	1.08	0.00068	126.915	0.004605	0.03666	0.058	2.15
75770	FALSE		High	Unambiguous	DLSLDDFK	[K].DLSLDDFK.[G]	1xTMTpro [K8]; 1xTMTpro [N-Term]	1xTMTpro [K8]; 1xTMTpro [N-Term]	0.0392606	0.00359512	0.111	1	1	1	P30048	P30048 [84-91]			Thioredoxin-dependent peroxide reductase, mitochondrial OS=Homo sapiens OX=9606 GN=PRDX3 PE=1 SV=3	P30048	0	1560.88	8	103.9	31.3	106	43	52.5	37.7	58.8	5.2	34.8	33.5	86.5	43.1	37.1	56.8	63.8	37.3	82.3	0																			1	1	1	1	1	1	1	1	1	1	1	1	1	1	1	1	1	0	103.9	31.3	106	43	52.5	37.7	58.8	5.2	34.8	33.5	86.5	43.1	37.1	56.8	63.8	37.3	82.3	0	1	1	1	1	1	1	1	1	1	1	1	1	1	1	1	1	1	1		High	3	0.2551	0	1	1	1	520.963	-1.76	-0.00091	139.026	0.003008	0.02094	0.111	2.47	94
75771	FALSE		High	Unambiguous	DLSLDDFKGK	[K].DLSLDDFKGK.[Y]	2xTMTpro [K8; K10]; 1xTMTpro [N-Term]	2xTMTpro [K8; K10]; 1xTMTpro [N-Term]	0.019427	0.00202367	0.184	1	1	1	P30048	P30048 [84-93]			Thioredoxin-dependent peroxide reductase, mitochondrial OS=Homo sapiens OX=9606 GN=PRDX3 PE=1 SV=3	P30048	1	2050.2	10	23.4	4.6	14.4	11.9	11.6	10.1	22.7	2	4.7	14.5	12.2	21.5	9.8	10.2	13.8	16.4	9.6	0																			1	1	1	1	1	1	1	1	1	1	1	1	1	1	1	1	1	0	23.4	4.6	14.4	11.9	11.6	10.1	22.7	2	4.7	14.5	12.2	21.5	9.8	10.2	13.8	16.4	9.6	0	1	1	1	1	1	1	1	1	1	1	1	1	1	1	1	1	1	1		High	3	0.316	0	1	1	1	684.071	-0.81	-0.00056	114.782	0.00172	0.01009	0.184	2.88	94
75773	FALSE		High	Unambiguous	DLSIEEQSECAQDFYHNVAER	[R].DLSIEEQSECAQDFYHNVAER.[M]	1xCarbamidomethyl [C10]; 1xTMTpro [N-Term]	1xCarbamidomethyl [C10]; 1xTMTpro [N-Term]	0.00619889	0.000750234	0.301	1	1	1	Q9UJ41	Q9UJ41 [172-192]			Rab5 GDP/GTP exchange factor OS=Homo sapiens OX=9606 GN=RABGEF1 PE=1 SV=3	Q9UJ41	0	2844.31	21	0	0	0	0	0	0	0	0	3.6	0	2.3	0	0	2.7	0	0	0	0																			0	0	0	0	0	0	0	0	1	0	1	0	0	1	0	0	0	0	0	0	0	0	0	0	0	0	3.6	0	2.3	0	0	2.7	0	0	0	0	1	1	1	1	1	1	1	1	1	1	1	1	1	1	1	1	1	1		High	3	0.1806	0	1	1	1	948.774	0.04	4e-05	126.852	0.0006474	0.003291	0.301	3.6	17
75782	FALSE		High	Unambiguous	DLSLFEDCEPEELTDWSMDEK	[R].DLSLFEDCEPEELTDWSMDEK.[C]	1xCarbamidomethyl [C8]; 1xTMTpro [K21]; 1xTMTpro [N-Term]	1xCarbamidomethyl [C8]; 1xTMTpro [K21]; 1xTMTpro [N-Term]	4.04e-06	7.05e-05	1.045	1	1	1	Q8N3X6	Q8N3X6 [68-88]			Ligand-dependent nuclear receptor corepressor-like protein OS=Homo sapiens OX=9606 GN=LCORL PE=1 SV=4	Q8N3X6	0	3196.48	21	14.8	10.9	8.8	7.4	18.1	8.5	5.4	0	11.8	3.6	8.2	10.2	15	8.5	16.8	4.6	10.1	0																			1	1	1	1	1	1	1	0	1	1	1	1	1	1	1	1	1	0	14.8	10.9	8.8	7.4	18.1	8.5	5.4	0	11.8	3.6	8.2	10.2	15	8.5	16.8	4.6	10.1	0	1	1	1	1	1	1	1	1	1	1	1	1	1	1	1	1	1	1		High	3	0.6158	0	1	1	1	1066.17	1.64	0.00175	179.854	5.49e-05	2.15e-06	1.045	5.18	89
75798	FALSE		High	Unambiguous	DLSLPVSSLSSSDWILESI	[R].DLSLPVSSLSSSDWILESI.[-]	1xTMTpro [N-Term]	1xTMTpro [N-Term]	0.000170123	7.05e-05	0.666	1	1	1	Q96GI7	Q96GI7 [166-184]			Protein FAM89A OS=Homo sapiens OX=9606 GN=FAM89A PE=1 SV=1	Q96GI7	0	2352.25	19	13.8	21.6	16.6	11.6	21.2	13.5	8.2	0	21.9	13.5	18.5	16.4	17.4	11.2	26.4	10.3	15.6	0																			1	1	1	1	1	1	1	0	1	1	1	1	1	1	1	1	1	0	13.8	21.6	16.6	11.6	21.2	13.5	8.2	0	21.9	13.5	18.5	16.4	17.4	11.2	26.4	10.3	15.6	0	1	1	1	1	1	1	1	1	1	1	1	1	1	1	1	1	1	1		High	2	0.5355	0	1	1	1	1176.63	0.41	0.00049	203.315	5.49e-05	9.24e-05	0.666	4.22	89
75804	FALSE		High	Unambiguous	DISLSDYK	[K].DISLSDYK.[G]	1xTMTpro [K8]; 1xTMTpro [N-Term]	1xTMTpro [K8]; 1xTMTpro [N-Term]	0.0039854	0.000407342	0.346	1	1	2	Q06830	Q06830 [28-35]			Peroxiredoxin-1 OS=Homo sapiens OX=9606 GN=PRDX1 PE=1 SV=1	Q06830	0	1548.88	8																																																																																											NoQuanValues	High	2	0.3663	0	1	1	1	774.942	0.64	0.0005	104.528	0.0003921	0.002137	0.346	2.02
75821	FALSE		High	Unambiguous	DISMEIDSPENMMR	[R].DISMEIDSPENMMR.[H]	1xOxidation [M13]; 1xTMTpro [N-Term]	1xOxidation [M13]; 1xTMTpro [N-Term]	0.000451824	0.000114961	0.567	1	1	1	Q16204	Q16204 [247-260]			Coiled-coil domain-containing protein 6 OS=Homo sapiens OX=9606 GN=CCDC6 PE=1 SV=2	Q16204	0	1987.91	14																																																																																											NoQuanValues	High	3	0.1142	0	1	1	1	663.308	-0.56	-0.00037	107.794	8.42e-05	0.000247	0.567	2.89
75831	FALSE		High	Unambiguous	DLSMIVLLPNEIDGLQK	[K].DLSMIVLLPNEIDGLQK.[L]	1xTMTpro [K17]; 1xTMTpro [N-Term]	1xTMTpro [K17]; 1xTMTpro [N-Term]	3.33e-07	7.05e-05	1.298	2	2	1	P48594; P29508	P48594 [240-256]; P29508 [240-256]			Serpin B4 OS=Homo sapiens OX=9606 GN=SERPINB4 PE=1 SV=2;Serpin B3 OS=Homo sapiens OX=9606 GN=SERPINB3 PE=1 SV=2	P48594; P29508	0	2506.44	17	22.5	15.2	13	32.7	14.3	38.5	153.1	3.7	24.3	54.9	9.1	27.4	16.6	18.5	18.6	50.3	3.3	0																			1	1	1	1	1	1	1	1	1	1	1	1	1	1	1	1	1	0	22.5	15.2	13	32.7	14.3	38.5	153.1	3.7	24.3	54.9	9.1	27.4	16.6	18.5	18.6	50.3	3.3	0	1	1	1	1	1	1	1	1	1	1	1	1	1	1	1	1	1	1	NotUnique	High	3	0.3663	0	1	1	1	836.154	1.19	0.001	200.379	5.49e-05	1.75e-07	1.298	4.45	94
75832	FALSE		High	Unambiguous	DLSMIVLLPNEIDGLQK	[K].DLSMIVLLPNEIDGLQK.[L]	1xOxidation [M4]; 1xTMTpro [K17]; 1xTMTpro [N-Term]	1xOxidation [M4]; 1xTMTpro [K17]; 1xTMTpro [N-Term]	1.67e-05	7.05e-05	0.901	2	2	2	P48594; P29508	P48594 [240-256]; P29508 [240-256]			Serpin B4 OS=Homo sapiens OX=9606 GN=SERPINB4 PE=1 SV=2;Serpin B3 OS=Homo sapiens OX=9606 GN=SERPINB3 PE=1 SV=2	P48594; P29508	0	2522.44	17	39	22.4	28.1	50	27.7	61	306.9	8	41.7	80.3	25	33.6	23.6	35	21.2	84	13.9	0																			1	1	1	1	1	1	1	1	1	1	1	1	1	1	1	1	1	0	39	22.4	28.1	50	27.7	61	306.9	8	41.7	80.3	25	33.6	23.6	35	21.2	84	13.9	0	2	2	2	2	2	2	2	2	2	2	2	2	2	2	2	2	2	2	NotUnique	High	3	0.3579	0	1	1	1	841.484	-0.53	-0.00044	197.616	5.49e-05	9.01e-06	0.901	3.8	94
75861	FALSE		High	Unambiguous	DLSPDDPQVQK	[R].DLSPDDPQVQK.[A]	1xTMTpro [K11]; 1xTMTpro [N-Term]	1xTMTpro [K11]; 1xTMTpro [N-Term]	0.0196164	0.00202367	0.183	1	1	1	Q15828	Q15828 [40-50]			Cystatin-M OS=Homo sapiens OX=9606 GN=CST6 PE=1 SV=1	Q15828	0	1850.02	11																																																																																											NoQuanValues	High	3	0.1907	0	1	1	1	617.343	-0.13	-8e-05	75.2024	0.00172	0.01026	0.183	2.36
75874	FALSE		High	Unambiguous	DLSPSSAPAVASAAEPTLALSQVVAAASALAAAPGIGAAAAAAGFDSASAR	[R].DLSPSSAPAVASAAEPTLALSQVVAAASALAAAPGIGAAAAAAGFDSASAR.[W]	1xTMTpro [N-Term]	1xTMTpro [N-Term]	5.34e-07	7.05e-05	1.25	1	1	1	O14654	O14654 [1111-1161]			Insulin receptor substrate 4 OS=Homo sapiens OX=9606 GN=IRS4 PE=1 SV=1	O14654	0	4824.53	51	26.7	53.2	49.6	16.9	60.4	17.9	14.3	0	59.3	7.8	64.6	28	46.1	15.8	50.9	4.3	39.7	0																			1	1	1	1	1	1	1	0	1	1	1	1	1	1	1	1	1	0	26.7	53.2	49.6	16.9	60.4	17.9	14.3	0	59.3	7.8	64.6	28	46.1	15.8	50.9	4.3	39.7	0	1	1	1	1	1	1	1	1	1	1	1	1	1	1	1	1	1	1		High	4	0.7006	0	1	1	1	1206.89	-0.82	-0.00099	203.533	5.49e-05	2.8e-07	1.25	7.85	89
75906	FALSE		High	Unambiguous	DISSDAFTALDPLGDK	[K].DISSDAFTALDPLGDK.[E]	1xTMTpro [K16]; 1xTMTpro [N-Term]	1xTMTpro [K16]; 1xTMTpro [N-Term]	0.000119255	7.05e-05	0.702	1	1	1	P98082	P98082 [631-646]			Disabled homolog 2 OS=Homo sapiens OX=9606 GN=DAB2 PE=1 SV=3	P98082	0	2273.22	16	12.9	20.9	17.2	13.6	15.4	14.3	8.1	0	14.7	3.2	10.9	13.5	11.4	11.6	20.2	9.5	10.3	0																			1	1	1	1	1	1	1	0	1	1	1	1	1	1	1	1	1	0	12.9	20.9	17.2	13.6	15.4	14.3	8.1	0	14.7	3.2	10.9	13.5	11.4	11.6	20.2	9.5	10.3	0	1	1	1	1	1	1	1	1	1	1	1	1	1	1	1	1	1	1		High	3	0.3678	0	1	1	1	758.411	1.08	0.00082	178.147	5.49e-05	6.52e-05	0.702	3.97	89
75911	FALSE		High	Unambiguous	DLSSEELAAFQK	[K].DLSSEELAAFQK.[E]	1xTMTpro [K12]; 1xTMTpro [N-Term]	1xTMTpro [K12]; 1xTMTpro [N-Term]	0.0374288	0.00333244	0.116	1	1	1	Q9Y3B7	Q9Y3B7 [158-169]			39S ribosomal protein L11, mitochondrial OS=Homo sapiens OX=9606 GN=MRPL11 PE=1 SV=1	Q9Y3B7	0	1946.07	12	214.1	83.6	152	91	131.3	80.7	85.3	8.8	103.4	98	126.8	118	108	112.8	82	107.1	118.9	0																			1	1	1	1	1	1	1	1	1	1	1	1	1	1	1	1	1	0	214.1	83.6	152	91	131.3	80.7	85.3	8.8	103.4	98	126.8	118	108	112.8	82	107.1	118.9	0	1	1	1	1	1	1	1	1	1	1	1	1	1	1	1	1	1	1		High	3	0.2801	0	1	1	1	649.36	-3.24	-0.0021	132.875	0.002835	0.02006	0.116	3.57	94
75944	FALSE		High	Unambiguous	DLSSSEK	[R].DLSSSEK.[Q]	1xTMTpro [K7]; 1xTMTpro [N-Term]	1xTMTpro [K7]; 1xTMTpro [N-Term]	0.0377885	0.00336431	0.115	1	1	1	Q14203	Q14203 [379-385]			Dynactin subunit 1 OS=Homo sapiens OX=9606 GN=DCTN1 PE=1 SV=3	Q14203	0	1373.78	7	9	11.9	15.6	7	16.7	14.6	12.6	0	12.5	11.8	13.6	11.8	10.6	11	10.7	9.8	8.9	0																			1	1	1	1	1	1	1	0	1	1	1	1	1	1	1	1	1	0	9	11.9	15.6	7	16.7	14.6	12.6	0	12.5	11.8	13.6	11.8	10.6	11	10.7	9.8	8.9	0	1	1	1	1	1	1	1	1	1	1	1	1	1	1	1	1	1	1		High	2	0.3081	0	1	1	1	687.392	-0.44	-0.00031	43.0593	0.002854	0.0202	0.115	1.72	89
75945	FALSE		High	Unambiguous	DLSSSEPVHAK	[R].DLSSSEPVHAK.[K]	1xTMTpro [K11]; 1xTMTpro [N-Term]	1xTMTpro [K11]; 1xTMTpro [N-Term]	0.0138217	0.00159516	0.219	1	1	1	Q8WTT2	Q8WTT2 [113-123]			Nucleolar complex protein 3 homolog OS=Homo sapiens OX=9606 GN=NOC3L PE=1 SV=1	Q8WTT2	0	1777.99	11																																																																																											NoQuanValues	High	3	0.2964	0	1	1	1	593.335	-2.57	-0.00152	51.6652	0.001374	0.007224	0.219	2.8
75947	FALSE		High	Unambiguous	DISSSLNSLADSNAR	[R].DISSSLNSLADSNAR.[E]	1xTMTpro [N-Term]	1xTMTpro [N-Term]	2.69e-06	7.05e-05	1.086	1	1	1	O94776	O94776 [50-64]			Metastasis-associated protein MTA2 OS=Homo sapiens OX=9606 GN=MTA2 PE=1 SV=1	O94776	0	1853.95	15																																																																																											NoQuanValues	High	3	0.4378	0	1	1	1	618.656	0.38	0.00023	103.673	5.49e-05	1.43e-06	1.086	4.34
75965	FALSE		High	Unambiguous	DISTILDEER	[K].DISTILDEER.[K]	1xTMTpro [N-Term]	1xTMTpro [N-Term]	0.000484123	0.000114961	0.56	1	1	2	Q96T23	Q96T23 [1062-1071]			Remodeling and spacing factor 1 OS=Homo sapiens OX=9606 GN=RSF1 PE=1 SV=2	Q96T23	0	1494.8	10																																																																																											NoQuanValues	High	2	0.4051	0	1	1	1	747.902	0.15	0.00011	120.33	8.42e-05	0.0002659	0.56	3.16
75970	FALSE		High	Unambiguous	DLSTLLTMFGLPQ	[R].DLSTLLTMFGLPQ.[-]	1xTMTpro [N-Term]	1xTMTpro [N-Term]	0.0367195	0.00330098	0.118	1	1	1	P50542	P50542 [627-639]			Peroxisomal targeting signal 1 receptor OS=Homo sapiens OX=9606 GN=PEX5 PE=1 SV=3	P50542	0	1739.96	13	8.9	9.6	13.4	8.8	9.5	11.6	27.7	2.7	19.8	37.4	16.4	12.8	7.5	19.3	14.4	29	9.8	0																			1	1	1	1	1	1	1	1	1	1	1	1	1	1	1	1	1	0	8.9	9.6	13.4	8.8	9.5	11.6	27.7	2.7	19.8	37.4	16.4	12.8	7.5	19.3	14.4	29	9.8	0	1	1	1	1	1	1	1	1	1	1	1	1	1	1	1	1	1	1		High	3	0.3445	0	1	1	1	580.657	-0.61	-0.00035	204.072	0.002772	0.01956	0.118	2.09	94
75971	FALSE		High	Unambiguous	DLSTLLTMFGLPQ	[R].DLSTLLTMFGLPQ.[-]	1xOxidation [M8]; 1xTMTpro [N-Term]	1xOxidation [M8]; 1xTMTpro [N-Term]	0.0106203	0.0011805	0.246	1	1	1	P50542	P50542 [627-639]			Peroxisomal targeting signal 1 receptor OS=Homo sapiens OX=9606 GN=PEX5 PE=1 SV=3	P50542	0	1755.95	13	0	0	3	0	2.6	0	0	0	0	0	3.9	2.1	0	0	0	0	2	0																			0	0	1	0	1	0	0	0	0	0	1	1	0	0	0	0	1	0	0	0	3	0	2.6	0	0	0	0	0	3.9	2.1	0	0	0	0	2	0	1	1	1	1	1	1	1	1	1	1	1	1	1	1	1	1	1	1		High	3	0.477	0	1	1	1	585.988	-1.71	-0.001	202.38	0.001047	0.005593	0.246	3.04	28
75972	FALSE		High	Unambiguous	DISTLNSGK	[R].DISTLNSGK.[K]	1xTMTpro [K9]	1xTMTpro [K9]	0.00285295	0.000262789	0.38	1	1	1	P04843	P04843 [508-516]			Dolichyl-diphosphooligosaccharide--protein glycosyltransferase subunit 1 OS=Homo sapiens OX=9606 GN=RPN1 PE=1 SV=1	P04843	0	1238.69	9																																																																																											NoQuanValues	High	2	0.292	0	1	1	1	619.849	0.15	9e-05	46.5942	0.0002598	0.001546	0.38	2.26
75973	FALSE		High	Unambiguous	DISTLNSGK	[R].DISTLNSGK.[K]	1xTMTpro [K9]; 1xTMTpro [N-Term]	1xTMTpro [K9]; 1xTMTpro [N-Term]	0.000946629	0.000114961	0.492	1	1	2	P04843	P04843 [508-516]			Dolichyl-diphosphooligosaccharide--protein glycosyltransferase subunit 1 OS=Homo sapiens OX=9606 GN=RPN1 PE=1 SV=1	P04843	0	1542.9	9																																																																																											NoQuanValues	High	2	0.4768	0	1	1	1	771.954	2.02	0.00156	69.5905	8.42e-05	0.0005162	0.492	2.37
75977	FALSE		High	Unambiguous	DISTNYYASQK	[K].DISTNYYASQK.[K]	1xTMTpro [K11]; 1xTMTpro [N-Term]	1xTMTpro [K11]; 1xTMTpro [N-Term]	0.00670464	0.000750234	0.293	1	1	1	P14625	P14625 [672-682]			Endoplasmin OS=Homo sapiens OX=9606 GN=HSP90B1 PE=1 SV=1	P14625	0	1898.02	11																																																																																											NoQuanValues	High	3	0.2155	0	1	1	1	633.344	0.74	0.00047	73.2543	0.0006474	0.003572	0.293	1.81
75979	FALSE		High	Unambiguous	DLSTPGLEK	[R].DLSTPGLEK.[D]	1xTMTpro [K9]; 1xTMTpro [N-Term]	1xTMTpro [K9]; 1xTMTpro [N-Term]	0.00545675	0.000676198	0.314	1	1	1	P46821	P46821 [1850-1858]			Microtubule-associated protein 1B OS=Homo sapiens OX=9606 GN=MAP1B PE=1 SV=2	P46821	0	1567.92	9																																																																																											NoQuanValues	High	2	0.324	0	1	1	1	784.464	0.81	0.00064	87.8927	0.000568	0.002917	0.314	2.5
75983	FALSE		High	Unambiguous	DISTTLNADEAVAR	[K].DISTTLNADEAVAR.[G]	1xTMTpro [N-Term]	1xTMTpro [N-Term]	0.00190559	0.000167383	0.421	2	2	1	O95757; Q92598	O95757 [361-374]; Q92598 [361-374]			Heat shock 70 kDa protein 4L OS=Homo sapiens OX=9606 GN=HSPA4L PE=1 SV=3;Heat shock protein 105 kDa OS=Homo sapiens OX=9606 GN=HSPH1 PE=1 SV=1	O95757; Q92598	0	1779.94	14																																																																																											NoQuanValues	High	3	0.4576	0	1	1	1	593.986	1.23	0.00073	91.78	0.0001202	0.001034	0.421	2.95
75984	FALSE		High	Unambiguous	DLSTVADR	[R].DLSTVADR.[G]	1xTMTpro [N-Term]	1xTMTpro [N-Term]	0.0552326	0.00480413	0.075	1	1	1	Q9BXF3	Q9BXF3 [1062-1069]			Chromatin remodeling regulator CECR2 OS=Homo sapiens OX=9606 GN=CECR2 PE=1 SV=2	Q9BXF3	0	1180.65	8	19.7	25.1	19.9	17.3	21	16.9	2.5	0	20.1	3.8	21.1	22.2	21.8	21.6	23.1	5.2	13.6	0																			1	1	1	1	1	1	1	0	1	1	1	1	1	1	1	1	1	0	19.7	25.1	19.9	17.3	21	16.9	2.5	0	20.1	3.8	21.1	22.2	21.8	21.6	23.1	5.2	13.6	0	1	1	1	1	1	1	1	1	1	1	1	1	1	1	1	1	1	1		High	2	0.2174	0	1	1	1	590.829	1.7	0.00101	49.7366	0.003942	0.03052	0.075	2.07	89
75986	FALSE		High	Unambiguous	DLSTVEALQNLK	[K].DLSTVEALQNLK.[N]	1xTMTpro [K12]; 1xTMTpro [N-Term]	1xTMTpro [K12]; 1xTMTpro [N-Term]	0.000523871	0.000114961	0.552	1	1	1	Q9BTT0	Q9BTT0 [102-113]			Acidic leucine-rich nuclear phosphoprotein 32 family member E OS=Homo sapiens OX=9606 GN=ANP32E PE=1 SV=1	Q9BTT0	0	1939.14	12	22.5	31.4	33.9	18.6	30.4	7.7	7.3	0	22	0	34.7	23.4	28.5	21.1	33.8	6.9	30.3	0																			1	1	1	1	1	1	1	0	1	0	1	1	1	1	1	1	1	0	22.5	31.4	33.9	18.6	30.4	7.7	7.3	0	22	0	34.7	23.4	28.5	21.1	33.8	6.9	30.3	0	1	1	1	1	1	1	1	1	1	1	1	1	1	1	1	1	1	1		High	3	0.4028	0	1	1	1	647.05	-0.27	-0.00017	143.417	8.42e-05	0.0002871	0.552	3.55	83
75998	FALSE		High	Unambiguous	DLSYCLSGMYDHR	[R].DLSYCLSGMYDHR.[Y]	1xCarbamidomethyl [C5]; 1xTMTpro [N-Term]	1xCarbamidomethyl [C5]; 1xTMTpro [N-Term]	0.000189629	7.05e-05	0.655	1	1	2	P52597	P52597 [263-275]			Heterogeneous nuclear ribonucleoprotein F OS=Homo sapiens OX=9606 GN=HNRNPF PE=1 SV=3	P52597	0	1920.89	13																																																																																											NoQuanValues	High	3	0.2798	0	1	1	1	640.969	0.71	0.00045	105.504	5.49e-05	0.0001038	0.655	2.18
76001	FALSE		High	Unambiguous	DLTAADVVK	[K].DLTAADVVK.[Q]	1xTMTpro [K9]; 1xTMTpro [N-Term]	1xTMTpro [K9]; 1xTMTpro [N-Term]	0.0653688	0.00589707	0.057	1	1	1	Q15311	Q15311 [153-161]			RalA-binding protein 1 OS=Homo sapiens OX=9606 GN=RALBP1 PE=1 SV=3	Q15311	0	1539.92	9	11	19.7	22.3	25.1	22.3	23	16.5	2.7	33.8	22.4	22.5	21.8	20	21.2	34.2	18.1	21.7	0																			1	1	1	1	1	1	1	1	1	1	1	1	1	1	1	1	1	0	11	19.7	22.3	25.1	22.3	23	16.5	2.7	33.8	22.4	22.5	21.8	20	21.2	34.2	18.1	21.7	0	1	1	1	1	1	1	1	1	1	1	1	1	1	1	1	1	1	1		High	2	0.4261	0	1	1	1	770.468	2.92	0.00225	101.001	0.004709	0.03707	0.057	2.3	94
76006	FALSE		High	Unambiguous	DITAEEEEEEVESLK	[K].DITAEEEEEEVESLK.[S]	1xTMTpro [K15]; 1xTMTpro [N-Term]	1xTMTpro [K15]; 1xTMTpro [N-Term]	0.00104471	0.000114961	0.482	1	1	1	Q9BZ23	Q9BZ23 [232-246]			Pantothenate kinase 2, mitochondrial OS=Homo sapiens OX=9606 GN=PANK2 PE=1 SV=3	Q9BZ23	0	2358.21	15	34	20.4	39	25.5	29.9	23.2	25.9	2.8	28.8	16.3	35.1	20	23.7	20.9	23.5	17.8	30.9	0																			1	1	1	1	1	1	1	1	1	1	1	1	1	1	1	1	1	0	34	20.4	39	25.5	29.9	23.2	25.9	2.8	28.8	16.3	35.1	20	23.7	20.9	23.5	17.8	30.9	0	1	1	1	1	1	1	1	1	1	1	1	1	1	1	1	1	1	1		High	3	0.4633	0	1	1	1	786.74	0.49	0.00038	120.941	8.42e-05	0.0005694	0.482	3.13	94
76024	FALSE		High	Unambiguous	DLTDEEKQEYLNEYEAEK	[R].DLTDEEKQEYLNEYEAEK.[I]	2xTMTpro [K7; K18]; 1xTMTpro [N-Term]	2xTMTpro [K7; K18]; 1xTMTpro [N-Term]	0.00147503	0.000114961	0.447	1	1	2	Q969G3	Q969G3 [106-123]			SWI/SNF-related matrix-associated actin-dependent regulator of chromatin subfamily E member 1 OS=Homo sapiens OX=9606 GN=SMARCE1 PE=1 SV=2	Q969G3	1	3158.62	18	135.8	304.5	226	158.8	291.7	105.1	38.8	10.2	187.7	28	228	163.5	250.9	173.5	319	43.1	202.6	0																			1	1	1	1	1	1	1	1	1	1	1	1	1	1	1	1	1	0	135.8	304.5	226	158.8	291.7	105.1	38.8	10.2	187.7	28	228	163.5	250.9	173.5	319	43.1	202.6	0	2	2	2	2	2	2	2	2	2	2	2	2	2	2	2	2	2	2		High	4	0.1867	0	1	1	1	790.412	2.25	0.00178	119.05	8.42e-05	0.0008029	0.447	2.25	94
76036	FALSE		High	Unambiguous	DLTDYLMK	[R].DLTDYLMK.[I]	1xTMTpro [K8]	1xTMTpro [K8]	0.0730653	0.00642226	0.045	3	7	1	P63267; P60709; Q562R1	P63267 [185-192]; P60709 [184-191]; Q562R1 [185-192]			Actin, gamma-enteric smooth muscle OS=Homo sapiens OX=9606 GN=ACTG2 PE=1 SV=1;Actin, cytoplasmic 1 OS=Homo sapiens OX=9606 GN=ACTB PE=1 SV=1;Beta-actin-like protein 2 OS=Homo sapiens OX=9606 GN=ACTBL2 PE=1 SV=2	P63267; P60709; P62736; P68133; Q562R1; P68032; P63261	0	1302.69	8																																																																																											NoQuanValues	High	2	0.2746	0	1	1	1	651.851	0.62	0.0004	137.156	0.005119	0.04184	0.045	1.93
76038	FALSE		High	Unambiguous	DLTDYLMK	[R].DLTDYLMK.[I]	1xTMTpro [K8]; 1xTMTpro [N-Term]	1xTMTpro [K8]; 1xTMTpro [N-Term]	0.00232032	0.000262789	0.401	3	7	1	P63267; P60709; Q562R1	P63267 [185-192]; P60709 [184-191]; Q562R1 [185-192]			Actin, gamma-enteric smooth muscle OS=Homo sapiens OX=9606 GN=ACTG2 PE=1 SV=1;Actin, cytoplasmic 1 OS=Homo sapiens OX=9606 GN=ACTB PE=1 SV=1;Beta-actin-like protein 2 OS=Homo sapiens OX=9606 GN=ACTBL2 PE=1 SV=2	P63267; P60709; P62736; P68133; Q562R1; P68032; P63261	0	1606.9	8																																																																																											NoQuanValues	High	2	0.3782	0	1	1	1	803.954	0.28	0.00022	139.877	0.0002295	0.001254	0.401	2.75
76039	FALSE		High	Unambiguous	DLTDYLMK	[R].DLTDYLMK.[I]	1xOxidation [M7]; 1xTMTpro [K8]; 1xTMTpro [N-Term]	1xOxidation [M7]; 1xTMTpro [K8]; 1xTMTpro [N-Term]	0.0311939	0.00305086	0.135	3	7	3	P63267; P60709; Q562R1	P63267 [185-192]; P60709 [184-191]; Q562R1 [185-192]			Actin, gamma-enteric smooth muscle OS=Homo sapiens OX=9606 GN=ACTG2 PE=1 SV=1;Actin, cytoplasmic 1 OS=Homo sapiens OX=9606 GN=ACTB PE=1 SV=1;Beta-actin-like protein 2 OS=Homo sapiens OX=9606 GN=ACTBL2 PE=1 SV=2	P63267; P60709; P62736; P68133; Q562R1; P68032; P63261	0	1622.9	8																																																																																											NoQuanValues	High	3	0.0952	0	1	1	1	541.636	-0.4	-0.00022	120.947	0.002519	0.01646	0.135	2.52
76044	FALSE		High	Unambiguous	DLTEALDEDADPTK	[K].DLTEALDEDADPTK.[S]	1xTMTpro [K14]; 1xTMTpro [N-Term]	1xTMTpro [K14]; 1xTMTpro [N-Term]	6.79e-08	7.05e-05	1.459	1	1	1	Q9NRL2	Q9NRL2 [504-517]			Bromodomain adjacent to zinc finger domain protein 1A OS=Homo sapiens OX=9606 GN=BAZ1A PE=1 SV=2	Q9NRL2	0	2141.11	14																																																																																											NoQuanValues	High	3	0.5247	0	1	1	1	714.377	3.38	0.00241	120.634	5.49e-05	3.5e-08	1.459	5.26
76048	FALSE		High	Unambiguous	DITEEIMSGAR	[K].DITEEIMSGAR.[T]			0.000215584	7.05e-05	0.642	1	1	2	Q04637	Q04637 [191-201]			Eukaryotic translation initiation factor 4 gamma 1 OS=Homo sapiens OX=9606 GN=EIF4G1 PE=1 SV=4	Q04637	0	1221.58	11																																																																																											NoQuanLabels	High	2	0.4891	0	1	1	1	611.293	0.76	0.00046	100.474	5.49e-05	0.000118	0.642	3.21
76049	FALSE		High	Unambiguous	DITEEIMSGAR	[K].DITEEIMSGAR.[T]	1xTMTpro [N-Term]	1xTMTpro [N-Term]	0.00296745	0.000262789	0.376	1	1	6	Q04637	Q04637 [191-201]			Eukaryotic translation initiation factor 4 gamma 1 OS=Homo sapiens OX=9606 GN=EIF4G1 PE=1 SV=4	Q04637	0	1525.79	11	3.5	4	7	5.7	7.4	5.2	6.3	0	4.9	6.7	4.9	7.9	6.1	5.3	6.3	4.8	6.4	0																			1	1	1	1	1	1	1	0	1	1	1	1	1	1	1	1	1	0	3.5	4	7	5.7	7.4	5.2	6.3	0	4.9	6.7	4.9	7.9	6.1	5.3	6.3	4.8	6.4	0	1	1	1	1	1	1	1	1	1	1	1	1	1	1	1	1	1	1		High	3	0.1	0	1	1	1	509.268	2.24	0.00114	112.376	0.0002598	0.001605	0.376	2.1	89
76050	FALSE		High	Unambiguous	DITEEIMSGAR	[K].DITEEIMSGAR.[T]	1xOxidation [M7]; 1xTMTpro [N-Term]	1xOxidation [M7]; 1xTMTpro [N-Term]	0.000161933	7.05e-05	0.671	1	1	1	Q04637	Q04637 [191-201]			Eukaryotic translation initiation factor 4 gamma 1 OS=Homo sapiens OX=9606 GN=EIF4G1 PE=1 SV=4	Q04637	0	1541.78	11																																																																																											NoQuanValues	High	2	0.2921	0	1	1	1	771.394	0.26	0.0002	80.7794	5.49e-05	8.83e-05	0.671	1.78
76053	FALSE		High	Unambiguous	DITEEIMSGGGSR	[K].DITEEIMSGGGSR.[N]	1xTMTpro [N-Term]	1xTMTpro [N-Term]	1.43e-05	7.05e-05	0.917	1	1	1	O43432	O43432 [153-165]			Eukaryotic translation initiation factor 4 gamma 3 OS=Homo sapiens OX=9606 GN=EIF4G3 PE=1 SV=2	O43432	0	1655.82	13	11.5	16.8	30.6	16.1	23.4	22.6	5.9	0	19.1	7	27.7	21	27.9	15.2	21.1	3.5	24	0																			1	1	1	1	1	1	1	0	1	1	1	1	1	1	1	1	1	0	11.5	16.8	30.6	16.1	23.4	22.6	5.9	0	19.1	7	27.7	21	27.9	15.2	21.1	3.5	24	0	1	1	1	1	1	1	1	1	1	1	1	1	1	1	1	1	1	1		High	2	0.2447	0	1	1	1	828.415	-0.32	-0.00027	103.538	5.49e-05	7.69e-06	0.917	2.82	89
76054	FALSE		High	Unambiguous	DITEEIMSGGGSR	[K].DITEEIMSGGGSR.[N]	1xOxidation [M7]; 1xTMTpro [N-Term]	1xOxidation [M7]; 1xTMTpro [N-Term]	0.0578889	0.00504624	0.07	1	1	1	O43432	O43432 [153-165]			Eukaryotic translation initiation factor 4 gamma 3 OS=Homo sapiens OX=9606 GN=EIF4G3 PE=1 SV=2	O43432	0	1671.82	13																																																																																											NoQuanValues	High	3	0.1542	0	1	1	1	557.945	0.67	0.00037	73.2435	0.004095	0.03213	0.07	2.01
76066	FALSE		High	Unambiguous	DLTEYLSR	[K].DLTEYLSR.[F]			0.0431866	0.00405119	0.101	1	1	2	O14979	O14979 [163-170]			Heterogeneous nuclear ribonucleoprotein D-like OS=Homo sapiens OX=9606 GN=HNRNPDL PE=1 SV=3	O14979	0	996.5	8																																																																																											NoQuanLabels	High	2	0.4699	0	1	1	1	498.754	0.95	0.00047	84.577	0.003318	0.02329	0.101	2.49
76067	FALSE		High	Unambiguous	DLTEYLSR	[K].DLTEYLSR.[F]	1xTMTpro [N-Term]	1xTMTpro [N-Term]	0.052692	0.00476804	0.08	1	1	2	O14979	O14979 [163-170]			Heterogeneous nuclear ribonucleoprotein D-like OS=Homo sapiens OX=9606 GN=HNRNPDL PE=1 SV=3	O14979	0	1300.71	8	40.7	96	68.4	90.7	66.1	42.6	5.3	0	44.7	6.4	70.1	81.2	82.3	51.4	89.2	3.6	63.6	0																			1	1	1	1	1	1	1	0	1	1	1	1	1	1	1	1	1	0	40.7	96	68.4	90.7	66.1	42.6	5.3	0	44.7	6.4	70.1	81.2	82.3	51.4	89.2	3.6	63.6	0	2	2	2	2	2	2	2	2	2	2	2	2	2	2	2	2	2	2		High	2	0.4658	0	1	1	1	650.857	-0.16	-0.0001	108.391	0.003905	0.02907	0.08	2.19	89
76117	FALSE		High	Unambiguous	DITLFHAMDTLHK	[R].DITLFHAMDTLHK.[N]	1xTMTpro [K13]; 1xTMTpro [N-Term]	1xTMTpro [K13]; 1xTMTpro [N-Term]	0.000103866	7.05e-05	0.716	1	1	1	Q13330	Q13330 [248-260]			Metastasis-associated protein MTA1 OS=Homo sapiens OX=9606 GN=MTA1 PE=1 SV=2	Q13330	0	2150.19	13	66.6	23.5	51.6	47.6	38.6	43.3	64.1	6.3	37	83.1	41.9	58	27.7	39.5	28.4	80.6	35.6	0																			1	1	1	1	1	1	1	1	1	1	1	1	1	1	1	1	1	0	66.6	23.5	51.6	47.6	38.6	43.3	64.1	6.3	37	83.1	41.9	58	27.7	39.5	28.4	80.6	35.6	0	1	1	1	1	1	1	1	1	1	1	1	1	1	1	1	1	1	1		High	4	0.4828	0	1	1	1	538.305	2.46	0.00132	137.731	5.49e-05	5.63e-05	0.716	3.79	94
76118	FALSE		High	Unambiguous	DITLFHAMDTLQR	[R].DITLFHAMDTLQR.[N]	1xTMTpro [N-Term]	1xTMTpro [N-Term]	1.47e-05	7.05e-05	0.914	1	1	1	O94776	O94776 [228-240]			Metastasis-associated protein MTA2 OS=Homo sapiens OX=9606 GN=MTA2 PE=1 SV=1	O94776	0	1864.99	13	55.4	17.5	44.7	26.1	42.2	16.5	24.2	2.1	31.7	22.2	36.7	39.2	18.4	30.2	18.3	17	46.7	0																			1	1	1	1	1	1	1	1	1	1	1	1	1	1	1	1	1	0	55.4	17.5	44.7	26.1	42.2	16.5	24.2	2.1	31.7	22.2	36.7	39.2	18.4	30.2	18.3	17	46.7	0	1	1	1	1	1	1	1	1	1	1	1	1	1	1	1	1	1	1		High	3	0.5145	0	1	1	1	622.335	-0.38	-0.00023	139.077	5.49e-05	7.9e-06	0.914	4.47	94
76138	FALSE		High	Unambiguous	DLTNVQNLQK	[K].DLTNVQNLQK.[K]	1xTMTpro [K10]; 1xTMTpro [N-Term]	1xTMTpro [K10]; 1xTMTpro [N-Term]	0.014371	0.00162956	0.215	1	1	1	Q13813	Q13813 [709-718]			Spectrin alpha chain, non-erythrocytic 1 OS=Homo sapiens OX=9606 GN=SPTAN1 PE=1 SV=3	Q13813	0	1781.04	10																																																																																											NoQuanValues	High	3	0.4076	0	1	1	1	594.353	1.93	0.00115	87.8906	0.001395	0.007518	0.215	2.11
76159	FALSE		High	Unambiguous	DLTQEQTEK	[R].DLTQEQTEK.[L]	1xTMTpro [K9]; 1xTMTpro [N-Term]	1xTMTpro [K9]; 1xTMTpro [N-Term]	0.0356799	0.00324545	0.121	1	1	1	Q96CS3	Q96CS3 [8-16]			FAS-associated factor 2 OS=Homo sapiens OX=9606 GN=FAF2 PE=1 SV=2	Q96CS3	0	1699.94	9	30.7	12.5	24.9	15.3	14.5	18.3	18	0	26.6	17.7	20	29.6	21.3	15.1	13.6	21.3	20.4	0																			1	1	1	1	1	1	1	0	1	1	1	1	1	1	1	1	1	0	30.7	12.5	24.9	15.3	14.5	18.3	18	0	26.6	17.7	20	29.6	21.3	15.1	13.6	21.3	20.4	0	1	1	1	1	1	1	1	1	1	1	1	1	1	1	1	1	1	1		High	3	0.2563	0	1	1	1	567.317	1.27	0.00072	51.848	0.002711	0.01893	0.121	2.77	89
76163	FALSE		High	Unambiguous	DLTQMADELRR	[R].DLTQMADELRR.[H]	1xTMTpro [N-Term]	1xTMTpro [N-Term]	0.0367195	0.00330098	0.118	1	1	1	P41227	P41227 [150-160]			N-alpha-acetyltransferase 10 OS=Homo sapiens OX=9606 GN=NAA10 PE=1 SV=1	P41227	1	1651.88	11	11.2	5.5	10.5	7	6.9	4.3	3.7	0	10.7	4.1	8.9	6.1	4.7	7.9	11.7	6.6	6	0																			1	1	1	1	1	1	1	0	1	1	1	1	1	1	1	1	1	0	11.2	5.5	10.5	7	6.9	4.3	3.7	0	10.7	4.1	8.9	6.1	4.7	7.9	11.7	6.6	6	0	1	1	1	1	1	1	1	1	1	1	1	1	1	1	1	1	1	1		High	3	0.1875	0	1	1	1	551.298	1.57	0.00087	108.329	0.002789	0.01964	0.118	1.44	89
76176	FALSE		High	Unambiguous	DITSDTSGDFR	[K].DITSDTSGDFR.[N]	1xTMTpro [N-Term]	1xTMTpro [N-Term]	9.32e-05	7.05e-05	0.727	1	1	4	P04083	P04083 [167-177]			Annexin A1 OS=Homo sapiens OX=9606 GN=ANXA1 PE=1 SV=2	P04083	0	1517.74	11	2.9	0	3.9	0	10.9	0	223.7	0	11.9	7.3	0	8.8	7.9	8.3	0	8.3	0	0																			1	0	1	0	1	0	1	0	1	1	0	1	1	1	0	1	0	0	2.9	0	3.9	0	10.9	0	223.7	0	11.9	7.3	0	8.8	7.9	8.3	0	8.3	0	0	2	2	2	2	2	2	2	2	2	2	2	2	2	2	2	2	2	2		High	2	0.5404	0	1	1	1	759.373	-0.97	-0.00073	62.6956	5.49e-05	5.08e-05	0.727	2.85	56
76185	FALSE		High	Unambiguous	DLTSLETTSEMEAGSPENK	[K].DLTSLETTSEMEAGSPENK.[K]	1xTMTpro [K19]; 1xTMTpro [N-Term]	1xTMTpro [K19]; 1xTMTpro [N-Term]	0.00075456	0.000114961	0.515	1	1	1	Q5VYS8	Q5VYS8 [158-176]			Terminal uridylyltransferase 7 OS=Homo sapiens OX=9606 GN=TUT7 PE=1 SV=1	Q5VYS8	0	2647.33	19																																																																																											NoQuanValues	High	3	0.48	0	1	1	1	883.115	1.65	0.00146	118.944	8.42e-05	0.0004142	0.515	4.75
76195	FALSE		High	Unambiguous	DLTSYAINPER	[R].DLTSYAINPER.[F]	1xTMTpro [N-Term]	1xTMTpro [N-Term]	0.00150438	0.000114961	0.445	1	1	1	Q5T5X7	Q5T5X7 [669-679]			BEN domain-containing protein 3 OS=Homo sapiens OX=9606 GN=BEND3 PE=1 SV=1	Q5T5X7	0	1582.84	11	5.9	4.2	7.2	6.6	3.1	5.6	5.2	0	6.8	8.4	6.1	5.6	7.7	6.1	7.8	5.7	5.2	0																			1	1	1	1	1	1	1	0	1	1	1	1	1	1	1	1	1	0	5.9	4.2	7.2	6.6	3.1	5.6	5.2	0	6.8	8.4	6.1	5.6	7.7	6.1	7.8	5.7	5.2	0	1	1	1	1	1	1	1	1	1	1	1	1	1	1	1	1	1	1		High	2	0.3544	0	1	1	1	791.925	1.8	0.00143	96.1584	8.42e-05	0.0008236	0.445	2.37	89
76196	FALSE		High	Unambiguous	DLTTAGAVTQCYR	[R].DLTTAGAVTQCYR.[D]	1xCarbamidomethyl [C11]; 1xTMTpro [N-Term]	1xCarbamidomethyl [C11]; 1xTMTpro [N-Term]	2.28e-06	7.05e-05	1.103	1	1	2	Q02543	Q02543 [99-111]			60S ribosomal protein L18a OS=Homo sapiens OX=9606 GN=RPL18A PE=1 SV=2	Q02543	0	1759.9	13	60.7	13.3	52.5	28.3	30.4	14.7	26	2.3	21.7	14	30.7	30.5	24.2	23.9	14.3	5.9	36.2	0																			1	1	1	1	1	1	1	1	1	1	1	1	1	1	1	1	1	0	60.7	13.3	52.5	28.3	30.4	14.7	26	2.3	21.7	14	30.7	30.5	24.2	23.9	14.3	5.9	36.2	0	1	1	1	1	1	1	1	1	1	1	1	1	1	1	1	1	1	1		High	2	0.6638	0	1	1	1	880.452	0.06	5e-05	73.0434	5.49e-05	1.21e-06	1.103	4.64	94
76217	FALSE		High	Unambiguous	DITVESK	[R].DITVESK.[R]	1xTMTpro [K7]; 1xTMTpro [N-Term]	1xTMTpro [K7]; 1xTMTpro [N-Term]	0.049321	0.00446321	0.087	1	1	1	Q99598	Q99598 [62-68]			Translin-associated protein X OS=Homo sapiens OX=9606 GN=TSNAX PE=1 SV=1	Q99598	0	1399.83	7	18.3	8.1	23	10	13	13.6	22.1	0	15.8	17.8	15.8	15.1	11.8	16.7	15.5	17.5	17.8	0																			1	1	1	1	1	1	1	0	1	1	1	1	1	1	1	1	1	0	18.3	8.1	23	10	13	13.6	22.1	0	15.8	17.8	15.8	15.1	11.8	16.7	15.5	17.5	17.8	0	1	1	1	1	1	1	1	1	1	1	1	1	1	1	1	1	1	1		High	2	0.0451	0	1	1	1	700.418	-0.37	-0.00026	69.6242	0.003641	0.02691	0.087	1.33	89
76218	FALSE		High	Unambiguous	DLTWYAK	[R].DLTWYAK.[G]	1xTMTpro [K7]	1xTMTpro [K7]	0.0893821	0.00820084	0.023	1	1	1	Q9BU76	Q9BU76 [47-53]			Multiple myeloma tumor-associated protein 2 OS=Homo sapiens OX=9606 GN=MMTAG2 PE=1 SV=1	Q9BU76	0	1200.66	7																																																																																											NoQuanValues	High	2	0.3868	0	1	1	1	600.833	0.8	0.00048	104.061	0.006277	0.0532	0.023	2.43
76234	FALSE		High	Unambiguous	DLVAIEAK	[R].DLVAIEAK.[L]	1xTMTpro [K8]; 1xTMTpro [N-Term]	1xTMTpro [K8]; 1xTMTpro [N-Term]	0.0155352	0.00169002	0.207	1	1	3	Q01082	Q01082 [1004-1011]			Spectrin beta chain, non-erythrocytic 1 OS=Homo sapiens OX=9606 GN=SPTBN1 PE=1 SV=2	Q01082	0	1466.91	8																																																																																											NoQuanValues	High	3	0.2518	0	1	1	1	489.64	-1.24	-0.00061	112.419	0.001486	0.008136	0.207	2.74
76237	FALSE		High	Unambiguous	DLVAQAPLKPK	[K].DLVAQAPLKPK.[T]	2xTMTpro [K9; K11]; 1xTMTpro [N-Term]	2xTMTpro [K9; K11]; 1xTMTpro [N-Term]	0.00317894	0.000262789	0.369	1	1	1	O94776	O94776 [523-533]			Metastasis-associated protein MTA2 OS=Homo sapiens OX=9606 GN=MTA2 PE=1 SV=1	O94776	0	2092.33	11	4.1	0	3.5	4.4	0	0	7.3	0	4.8	11.3	2.6	3.1	0	0	0	7.9	0	0																			1	0	1	1	0	0	1	0	1	1	1	1	0	0	0	1	0	0	4.1	0	3.5	4.4	0	0	7.3	0	4.8	11.3	2.6	3.1	0	0	0	7.9	0	0	1	1	1	1	1	1	1	1	1	1	1	1	1	1	1	1	1	1		High	3	0.502	0	1	1	1	698.113	-3.18	-0.00222	97.3856	0.0002598	0.001708	0.369	2.53	50
76245	FALSE		High	Unambiguous	DLVASVPDMQGDGEDNHMDGDKGAR	[K].DLVASVPDMQGDGEDNHMDGDKGAR.[R]	1xTMTpro [K22]; 1xTMTpro [N-Term]	1xTMTpro [K22]; 1xTMTpro [N-Term]	2.69e-05	7.05e-05	0.853	1	1	2	Q14919	Q14919 [85-109]			Dr1-associated corepressor OS=Homo sapiens OX=9606 GN=DRAP1 PE=1 SV=3	Q14919	1	3237.54	25	22.6	44.8	26.9	39.5	37.7	28.1	22.2	0	21.6	21.7	25.8	47.9	45.2	24.9	24.4	18.6	20.2	0																			1	1	1	1	1	1	1	0	1	1	1	1	1	1	1	1	1	0	22.6	44.8	26.9	39.5	37.7	28.1	22.2	0	21.6	21.7	25.8	47.9	45.2	24.9	24.4	18.6	20.2	0	1	1	1	1	1	1	1	1	1	1	1	1	1	1	1	1	1	1		High	4	0.278	0	1	1	1	810.141	0.48	0.00039	98.6051	5.49e-05	1.46e-05	0.853	2.41	89
76266	FALSE		High	Unambiguous	DLVDSVDDAEGLYVAVER	[R].DLVDSVDDAEGLYVAVER.[C]	1xTMTpro [N-Term]	1xTMTpro [N-Term]	0.0125376	0.00148874	0.229	1	1	1	Q6ZNE5	Q6ZNE5 [25-42]			Beclin 1-associated autophagy-related key regulator OS=Homo sapiens OX=9606 GN=ATG14 PE=1 SV=1	Q6ZNE5	0	2269.15	18																																																																																											NoQuanValues	High	3		0.0256	2	2	2	757.057	2.58	0.00195	172.049	0.001278	0.006588	0.229	2.28
76272	FALSE		High	Unambiguous	DLVEAVAHILGIR	[R].DLVEAVAHILGIR.[D]	1xTMTpro [N-Term]	1xTMTpro [N-Term]	2.51e-05	7.05e-05	0.86	1	1	2	P49327	P49327 [2126-2138]			Fatty acid synthase OS=Homo sapiens OX=9606 GN=FASN PE=1 SV=3	P49327	0	1710.02	13																																																																																											NoQuanValues	High	3	0.6128	0	1	1	1	570.679	-0.7	-0.0004	201.806	5.49e-05	1.35e-05	0.86	4.52
76274	FALSE		High	Unambiguous	DLVEEEAEEAGVALR	[K].DLVEEEAEEAGVALR.[S]	1xTMTpro [N-Term]	1xTMTpro [N-Term]	2.94e-09	7.05e-05	1.777	1	1	1	P51617	P51617 [436-450]			Interleukin-1 receptor-associated kinase 1 OS=Homo sapiens OX=9606 GN=IRAK1 PE=1 SV=2	P51617	0	1934	15	86.1	29.5	143.1	53	75.3	49.5	48.9	5.7	78.6	25.8	108.7	50.4	33.8	71.4	65.5	30.3	114.4	0																			1	1	1	1	1	1	1	1	1	1	1	1	1	1	1	1	1	0	86.1	29.5	143.1	53	75.3	49.5	48.9	5.7	78.6	25.8	108.7	50.4	33.8	71.4	65.5	30.3	114.4	0	1	1	1	1	1	1	1	1	1	1	1	1	1	1	1	1	1	1		High	3	0.6393	0	1	1	1	645.341	1.76	0.00114	122.436	5.49e-05	1.5e-09	1.777	4.27	94
76277	FALSE		High	Unambiguous	DLVEGFTDAEIR	[K].DLVEGFTDAEIR.[R]	1xTMTpro [N-Term]	1xTMTpro [N-Term]	0.0423724	0.00388332	0.103	1	1	1	O14647	O14647 [1126-1137]			Chromodomain-helicase-DNA-binding protein 2 OS=Homo sapiens OX=9606 GN=CHD2 PE=1 SV=2	O14647	0	1668.88	12	6.9	4	5.1	2.9	5.4	4.1	4.3	0	5.2	4.5	7	3.5	3.8	3.2	6.4	4.2	4.7	0																			1	1	1	1	1	1	1	0	1	1	1	1	1	1	1	1	1	0	6.9	4	5.1	2.9	5.4	4.1	4.3	0	5.2	4.5	7	3.5	3.8	3.2	6.4	4.2	4.7	0	1	1	1	1	1	1	1	1	1	1	1	1	1	1	1	1	1	1		High	3	0.1624	0	1	1	1	556.964	1.28	0.00071	137.254	0.003209	0.0228	0.103	1.97	89
76281	FALSE		High	Unambiguous	DLVEMEQK	[R].DLVEMEQK.[L]	1xTMTpro [K8]; 1xTMTpro [N-Term]	1xTMTpro [K8]; 1xTMTpro [N-Term]	0.00791961	0.000822905	0.276	1	1	1	Q14789	Q14789 [2711-2718]			Golgin subfamily B member 1 OS=Homo sapiens OX=9606 GN=GOLGB1 PE=1 SV=2	Q14789	0	1599.89	8																																																																																											NoQuanValues	High	3	0.2063	0	1	1	1	533.969	1.27	0.00068	94.9558	0.0007569	0.004171	0.276	3.15
76282	FALSE		High	Unambiguous	DLVEMEQK	[R].DLVEMEQK.[L]	1xOxidation [M5]; 1xTMTpro [K8]; 1xTMTpro [N-Term]	1xOxidation [M5]; 1xTMTpro [K8]; 1xTMTpro [N-Term]	0.0737432	0.00642226	0.044	1	1	1	Q14789	Q14789 [2711-2718]			Golgin subfamily B member 1 OS=Homo sapiens OX=9606 GN=GOLGB1 PE=1 SV=2	Q14789	0	1615.89	8																																																																																											NoQuanValues	High	3	0.166	0	1	1	1	539.3	0.51	0.00028	63.6918	0.005119	0.04234	0.044	2.35
76289	FALSE		High	Unambiguous	DIVENYFMR	[K].DIVENYFMR.[D]			0.00899414	0.000940021	0.263	1	1	1	Q13263	Q13263 [128-136]			Transcription intermediary factor 1-beta OS=Homo sapiens OX=9606 GN=TRIM28 PE=1 SV=5	Q13263	0	1186.56	9																																																																																											NoQuanLabels	High	2	0.4597	0	1	1	1	593.781	-0.76	-0.00045	114.479	0.0008913	0.004749	0.263	2.48
76290	FALSE		High	Unambiguous	DIVENYFMR	[K].DIVENYFMR.[D]	1xTMTpro [N-Term]	1xTMTpro [N-Term]	0.00596043	0.000716298	0.305	1	1	2	Q13263	Q13263 [128-136]			Transcription intermediary factor 1-beta OS=Homo sapiens OX=9606 GN=TRIM28 PE=1 SV=5	Q13263	0	1490.76	9																																																																																											NoQuanValues	High	2	0.3214	0	1	1	1	745.886	1.12	0.00084	133.113	0.0006273	0.003156	0.305	1.96
76304	FALSE		High	Unambiguous	DLVFNTESLPSVDNR	[K].DLVFNTESLPSVDNR.[M]	1xTMTpro [N-Term]	1xTMTpro [N-Term]	0.00208218	0.000167383	0.412	1	1	3	Q70CQ2	Q70CQ2 [674-688]			Ubiquitin carboxyl-terminal hydrolase 34 OS=Homo sapiens OX=9606 GN=USP34 PE=1 SV=2	Q70CQ2	0	2010.05	15																																																																																											NoQuanValues	High	3	0.483	0	1	1	1	670.687	0.18	0.00012	140.795	0.0001202	0.001134	0.412	3.23
76325	FALSE		High	Unambiguous	DLVHSNK	[R].DLVHSNK.[K]	1xTMTpro [K7]; 1xTMTpro [N-Term]	1xTMTpro [K7]; 1xTMTpro [N-Term]	0.00192445	0.000167383	0.42	1	1	3	Q9Y2W1	Q9Y2W1 [596-602]			Thyroid hormone receptor-associated protein 3 OS=Homo sapiens OX=9606 GN=THRAP3 PE=1 SV=2	Q9Y2W1	0	1420.84	7																																																																																											NoQuanValues	High	3	0.4558	0	1	1	1	474.285	-0.46	-0.00022	38.6955	0.0001202	0.001043	0.42	2.26
76348	FALSE		High	Unambiguous	DLVLLSEIEVAQANDIISSTEISSAEK	[K].DLVLLSEIEVAQANDIISSTEISSAEK.[V]	1xTMTpro [K27]; 1xTMTpro [N-Term]	1xTMTpro [K27]; 1xTMTpro [N-Term]	0.000901097	0.000114961	0.497	1	1	1	P27816	P27816 [409-435]			Microtubule-associated protein 4 OS=Homo sapiens OX=9606 GN=MAP4 PE=1 SV=3	P27816	0	3482.9	27																																																																																											NoQuanValues	High	4	0.3761	0	1	1	1	871.481	1.84	0.0016	201.842	8.42e-05	0.000495	0.497	3.51
76378	FALSE		High	Unambiguous	DIVPGDIVEIAVGDK	[K].DIVPGDIVEIAVGDK.[V]	1xTMTpro [K15]; 1xTMTpro [N-Term]	1xTMTpro [K15]; 1xTMTpro [N-Term]	0.00246147	0.000262789	0.395	1	1	1	P16615	P16615 [144-158]			Sarcoplasmic/endoplasmic reticulum calcium ATPase 2 OS=Homo sapiens OX=9606 GN=ATP2A2 PE=1 SV=1	P16615	0	2148.24	15	81.6	79.6	92.8	63.4	52.3	56.1	81.8	13.4	61.1	70	123.7	81.2	130.6	57	68.9	49.1	73.5	0																			1	1	1	1	1	1	1	1	1	1	1	1	1	1	1	1	1	0	81.6	79.6	92.8	63.4	52.3	56.1	81.8	13.4	61.1	70	123.7	81.2	130.6	57	68.9	49.1	73.5	0	1	1	1	1	1	1	1	1	1	1	1	1	1	1	1	1	1	1		High	3	0.2918	0	1	1	1	716.751	-1.11	-0.00079	194.577	0.0002295	0.001332	0.395	3.05	94
76379	FALSE		High	Unambiguous	DIVPGDIVEIAVGDKVPADIR	[K].DIVPGDIVEIAVGDKVPADIR.[L]	1xTMTpro [K15]; 1xTMTpro [N-Term]	1xTMTpro [K15]; 1xTMTpro [N-Term]	4.24e-06	7.05e-05	1.04	1	1	1	P16615	P16615 [144-164]			Sarcoplasmic/endoplasmic reticulum calcium ATPase 2 OS=Homo sapiens OX=9606 GN=ATP2A2 PE=1 SV=1	P16615	1	2799.61	21																																																																																											NoQuanValues	High	3	0.5408	0	1	1	1	933.879	3.67	0.00342	196.285	5.49e-05	2.27e-06	1.04	4.29
76380	FALSE		High	Unambiguous	DLVPGDTVCLSVGDR	[R].DLVPGDTVCLSVGDR.[V]	1xCarbamidomethyl [C9]; 1xTMTpro [N-Term]	1xCarbamidomethyl [C9]; 1xTMTpro [N-Term]	0.00596043	0.000716298	0.305	1	1	2	P98194	P98194 [154-168]			Calcium-transporting ATPase type 2C member 1 OS=Homo sapiens OX=9606 GN=ATP2C1 PE=1 SV=3	P98194	0	1906.99	15	17.3	9.8	15.1	16.3	8.2	13	13.2	0	12.4	14.7	9.7	15.3	13.1	9.3	7	17.6	10.1	0																			1	1	1	1	1	1	1	0	1	1	1	1	1	1	1	1	1	0	17.3	9.8	15.1	16.3	8.2	13	13.2	0	12.4	14.7	9.7	15.3	13.1	9.3	7	17.6	10.1	0	1	1	1	1	1	1	1	1	1	1	1	1	1	1	1	1	1	1		High	2	0.374	0	1	1	1	953.997	0.34	0.00032	126.099	0.0006273	0.00317	0.305	2.46	89
76389	FALSE		High	Unambiguous	DLVQEEEQLMEEK	[R].DLVQEEEQLMEEK.[K]	1xTMTpro [K13]; 1xTMTpro [N-Term]	1xTMTpro [K13]; 1xTMTpro [N-Term]	0.00204158	0.000167383	0.414	1	1	1	Q8NDV7	Q8NDV7 [19-31]			Trinucleotide repeat-containing gene 6A protein OS=Homo sapiens OX=9606 GN=TNRC6A PE=1 SV=2	Q8NDV7	0	2228.16	13																																																																																											NoQuanValues	High	3	0.25	0	1	1	1	743.393	2.05	0.00152	156.889	0.0001202	0.001107	0.414	2.48
76393	FALSE		High	Unambiguous	DLVQPDKPASPK	[R].DLVQPDKPASPK.[F]	2xTMTpro [K7; K12]; 1xTMTpro [N-Term]	2xTMTpro [K7; K12]; 1xTMTpro [N-Term]	0.000313652	7.05e-05	0.604	1	1	1	Q6PJT7	Q6PJT7 [506-517]			Zinc finger CCCH domain-containing protein 14 OS=Homo sapiens OX=9606 GN=ZC3H14 PE=1 SV=1	Q6PJT7	0	2207.32	12	83.9	81.5	91.5	56.9	93	40.9	16.8	2.2	56.7	15.5	90.9	75	77.9	68.7	91.8	20.6	77.2	0																			1	1	1	1	1	1	1	1	1	1	1	1	1	1	1	1	1	0	83.9	81.5	91.5	56.9	93	40.9	16.8	2.2	56.7	15.5	90.9	75	77.9	68.7	91.8	20.6	77.2	0	1	1	1	1	1	1	1	1	1	1	1	1	1	1	1	1	1	1		High	3	0.561	0	1	1	1	736.446	0.74	0.00055	74.7531	5.49e-05	0.0001718	0.604	3.69	94
76401	FALSE		High	Unambiguous	DLVSLQVPEEQVLNAALR	[R].DLVSLQVPEEQVLNAALR.[E]	1xTMTpro [N-Term]	1xTMTpro [N-Term]	0.0106203	0.0011805	0.246	1	1	2	Q8TAP8	Q8TAP8 [163-180]			Protein phosphatase 1 regulatory subunit 35 OS=Homo sapiens OX=9606 GN=PPP1R35 PE=1 SV=1	Q8TAP8	0	2298.3	18	12.1	17.2	23	19.4	23.5	20.3	11	2.4	25.3	9.5	18.9	15.2	15.4	15.4	24.9	2.3	16.7	0																			1	1	1	1	1	1	1	1	1	1	1	1	1	1	1	1	1	0	12.1	17.2	23	19.4	23.5	20.3	11	2.4	25.3	9.5	18.9	15.2	15.4	15.4	24.9	2.3	16.7	0	1	1	1	1	1	1	1	1	1	1	1	1	1	1	1	1	1	1		High	3	0.506	0	1	1	1	766.772	1.74	0.00133	195.55	0.001047	0.005588	0.246	3.34	94
76415	FALSE		High	Unambiguous	DIVTPEAWR	[K].DIVTPEAWR.[V]	1xTMTpro [N-Term]	1xTMTpro [N-Term]	0.00141802	0.000114961	0.451	1	1	3	Q8NFD5	Q8NFD5 [1700-1708]			AT-rich interactive domain-containing protein 1B OS=Homo sapiens OX=9606 GN=ARID1B PE=1 SV=3	Q8NFD5	0	1390.76	9	15.3	20.1	20.8	19.6	22	16.7	12.6	0	20.5	20	18.2	25.3	21.4	20.1	21.2	19.4	18.9	0																			1	1	1	1	1	1	1	0	1	1	1	1	1	1	1	1	1	0	15.3	20.1	20.8	19.6	22	16.7	12.6	0	20.5	20	18.2	25.3	21.4	20.1	21.2	19.4	18.9	0	1	1	1	1	1	1	1	1	1	1	1	1	1	1	1	1	1	1		High	2	0.2478	0	1	1	1	695.887	0.59	0.00041	109.605	8.42e-05	0.0007707	0.451	2.26	89
76438	FALSE		High	Unambiguous	DLVVYENSSNPVCTLNDTAQFNR	[K].DLVVYENSSNPVCTLNDTAQFNR.[M]	1xCarbamidomethyl [C13]; 1xTMTpro [N-Term]	1xCarbamidomethyl [C13]; 1xTMTpro [N-Term]	1.63e-09	7.05e-05	1.837	1	1	2	O15226	O15226 [441-463]			NF-kappa-B-repressing factor OS=Homo sapiens OX=9606 GN=NKRF PE=1 SV=2	O15226	0	2960.44	23																																																																																											NoQuanValues	High	3	0.7085	0	1	1	1	987.484	-0.03	-3e-05	146.407	5.49e-05	8.21e-10	1.837	8.13
76439	FALSE		High	Unambiguous	DLVWLEEIQEEAER	[K].DLVWLEEIQEEAER.[M]			0.00982163	0.00106121	0.254	1	1	1	Q9NQS7	Q9NQS7 [30-43]			Inner centromere protein OS=Homo sapiens OX=9606 GN=INCENP PE=1 SV=3	Q9NQS7	0	1758.85	14																																																																																											NoQuanLabels	High	2	0.5342	0	1	1	1	879.931	0.25	0.00022	125.254	0.0009703	0.005141	0.254	3.22
76440	FALSE		High	Unambiguous	DLVWLEEIQEEAER	[K].DLVWLEEIQEEAER.[M]	1xTMTpro [N-Term]	1xTMTpro [N-Term]	1.98e-08	7.05e-05	1.584	1	1	2	Q9NQS7	Q9NQS7 [30-43]			Inner centromere protein OS=Homo sapiens OX=9606 GN=INCENP PE=1 SV=3	Q9NQS7	0	2063.06	14	96.9	100	185.8	48	106.5	61.3	14.7	2.7	83.4	13	135.2	78.6	77.2	101.3	91.4	11.9	132.4	0																			1	1	1	1	1	1	1	1	1	1	1	1	1	1	1	1	1	0	96.9	100	185.8	48	106.5	61.3	14.7	2.7	83.4	13	135.2	78.6	77.2	101.3	91.4	11.9	132.4	0	1	1	1	1	1	1	1	1	1	1	1	1	1	1	1	1	1	1		High	3	0.6062	0	1	1	1	688.359	0.59	0.00041	179.784	5.49e-05	1.01e-08	1.584	6.73	94
76451	FALSE		High	Unambiguous	DLWASK	[K].DLWASK.[N]	1xTMTpro [K6]; 1xTMTpro [N-Term]	1xTMTpro [K6]; 1xTMTpro [N-Term]	0.0659802	0.0059892	0.056	1	1	3	Q9UHB6	Q9UHB6 [463-468]			LIM domain and actin-binding protein 1 OS=Homo sapiens OX=9606 GN=LIMA1 PE=1 SV=1	Q9UHB6	0	1327.79	6	17.3	21.7	14.6	16.6	17.4	19.6	10.3	0	22.1	5.5	17.7	18.3	18.5	12.8	21.5	7.4	10.9	0																			1	1	1	1	1	1	1	0	1	1	1	1	1	1	1	1	1	0	17.3	21.7	14.6	16.6	17.4	19.6	10.3	0	22.1	5.5	17.7	18.3	18.5	12.8	21.5	7.4	10.9	0	1	1	1	1	1	1	1	1	1	1	1	1	1	1	1	1	1	1		High	2	0.1959	0	1	1	1	664.397	-0.1	-7e-05	75.5365	0.004749	0.03722	0.056	1.48	89
76497	FALSE		High	Unambiguous	DLYANTVLSGGTTMYPGIADR	[K].DLYANTVLSGGTTMYPGIADR.[M]			9.71e-09	7.05e-05	1.656	1	2	1	P60709	P60709 [292-312]			Actin, cytoplasmic 1 OS=Homo sapiens OX=9606 GN=ACTB PE=1 SV=1	P60709; P63261	0	2215.07	21																																																																																											NoQuanLabels	High	2	0.6939	0	1	1	1	1108.04	0.07	8e-05	142.941	5.49e-05	4.95e-09	1.656	5.26
76498	FALSE		High	Unambiguous	DLYANTVLSGGTTMYPGIADR	[K].DLYANTVLSGGTTMYPGIADR.[M]	1xOxidation [M14]	1xOxidation [M14]	2.04e-05	7.05e-05	0.881	1	2	1	P60709	P60709 [292-312]			Actin, cytoplasmic 1 OS=Homo sapiens OX=9606 GN=ACTB PE=1 SV=1	P60709; P63261	0	2231.06	21																																																																																											NoQuanLabels	High	3	0.5132	0	1	1	1	744.361	1.63	0.00121	124.863	5.49e-05	1.09e-05	0.881	4.17
76499	FALSE		High	Unambiguous	DLYANTVLSGGTTMYPGIADR	[K].DLYANTVLSGGTTMYPGIADR.[M]	1xTMTpro [N-Term]	1xTMTpro [N-Term]	4.41e-09	7.05e-05	1.736	1	2	4	P60709	P60709 [292-312]			Actin, cytoplasmic 1 OS=Homo sapiens OX=9606 GN=ACTB PE=1 SV=1	P60709; P63261	0	2519.28	21	7.7	3.1	4.2	5.4	6.2	11.5	7.8	0	5.4	12.2	3	11.4	2.8	8	8.3	14.6	5.7	0																			1	1	1	1	1	1	1	0	1	1	1	1	1	1	1	1	1	0	7.7	3.1	4.2	5.4	6.2	11.5	7.8	0	5.4	12.2	3	11.4	2.8	8	8.3	14.6	5.7	0	1	1	1	1	1	1	1	1	1	1	1	1	1	1	1	1	1	1		High	3	0.6779	0	1	1	1	840.431	0.35	0.00029	143.372	5.49e-05	2.23e-09	1.736	6.52	89
76500	FALSE		High	Unambiguous	DLYANTVLSGGTTMYPGIADR	[K].DLYANTVLSGGTTMYPGIADR.[M]	1xOxidation [M14]; 1xTMTpro [N-Term]	1xOxidation [M14]; 1xTMTpro [N-Term]	2.74e-05	7.05e-05	0.851	1	2	2	P60709	P60709 [292-312]			Actin, cytoplasmic 1 OS=Homo sapiens OX=9606 GN=ACTB PE=1 SV=1	P60709; P63261	0	2535.27	21	53.1	26.4	54.6	39.5	47.8	37.1	107.2	2.7	59.7	31.2	31	42.3	20.4	34.5	61.6	35	45.2	0																			1	1	1	1	1	1	1	1	1	1	1	1	1	1	1	1	1	0	53.1	26.4	54.6	39.5	47.8	37.1	107.2	2.7	59.7	31.2	31	42.3	20.4	34.5	61.6	35	45.2	0	2	2	2	2	2	2	2	2	2	2	2	2	2	2	2	2	2	2		High	3	0.4677	0	1	1	1	845.764	2.47	0.00209	122.084	5.49e-05	1.49e-05	0.851	4.02	94
76508	FALSE		High	Unambiguous	DLYATVTQNVHEER	[K].DLYATVTQNVHEER.[M]	1xTMTpro [N-Term]	1xTMTpro [N-Term]	0.0126605	0.00148874	0.228	1	1	1	Q9NXZ1	Q9NXZ1 [526-539]			Sarcoma antigen 1 OS=Homo sapiens OX=9606 GN=SAGE1 PE=1 SV=2	Q9NXZ1	0	1979.02	14																																																																																											NoQuanValues	High	3	0.4521	0	1	1	1	660.343	-0.24	-0.00016	89.1916	0.001278	0.00662	0.228	3.03
76513	FALSE		High	Unambiguous	DLYDAGVK	[R].DLYDAGVK.[R]	1xTMTpro [K8]; 1xTMTpro [N-Term]	1xTMTpro [K8]; 1xTMTpro [N-Term]	0.00113042	0.000114961	0.474	1	1	3	P07355	P07355 [197-204]			Annexin A2 OS=Homo sapiens OX=9606 GN=ANXA2 PE=1 SV=2	P07355	0	1488.86	8	115.5	74.3	61	114.4	57.2	140.5	353.2	14.5	93.7	180.8	61.8	104.8	105.9	101.8	72.5	288.7	48.1	0																			1	1	1	1	1	1	1	1	1	1	1	1	1	1	1	1	1	0	115.5	74.3	61	114.4	57.2	140.5	353.2	14.5	93.7	180.8	61.8	104.8	105.9	101.8	72.5	288.7	48.1	0	3	3	3	3	3	3	3	3	3	3	3	3	3	3	3	3	3	3		High	2	0.3374	0	1	1	1	744.932	0.76	0.00056	88.0946	8.42e-05	0.0006204	0.474	2.46	94
76521	FALSE		High	Unambiguous	DIYDQK	[R].DIYDQK.[L]	1xTMTpro [K6]; 1xTMTpro [N-Term]	1xTMTpro [K6]; 1xTMTpro [N-Term]	0.0415729	0.00382278	0.105	1	1	1	Q15417	Q15417 [227-232]			Calponin-3 OS=Homo sapiens OX=9606 GN=CNN3 PE=1 SV=1	Q15417	0	1389.79	6																																																																																											NoQuanValues	High	3	0.0217	0	1	1	1	463.934	-0.06	-3e-05	62.5491	0.003149	0.02233	0.105	2.3
76529	FALSE		High	Unambiguous	DLYEDELVPLFEK	[R].DLYEDELVPLFEK.[A]	1xTMTpro [K13]	1xTMTpro [K13]	0.000561317	0.000114961	0.545	1	1	1	O43390	O43390 [175-187]			Heterogeneous nuclear ribonucleoprotein R OS=Homo sapiens OX=9606 GN=HNRNPR PE=1 SV=1	O43390	0	1914.01	13																																																																																											NoQuanValues	High	3	0.3731	0	1	1	1	638.674	0.11	7e-05	179.706	8.42e-05	0.0003079	0.545	3.35
76530	FALSE		High	Unambiguous	DLYEDELVPLFEK	[R].DLYEDELVPLFEK.[A]	1xTMTpro [K13]; 1xTMTpro [N-Term]	1xTMTpro [K13]; 1xTMTpro [N-Term]	4.67e-05	7.05e-05	0.797	1	1	1	O43390	O43390 [175-187]			Heterogeneous nuclear ribonucleoprotein R OS=Homo sapiens OX=9606 GN=HNRNPR PE=1 SV=1	O43390	0	2218.21	13	281	58.3	194.7	96.7	170.4	64.4	96.9	7.2	129.8	51.4	139.2	119.5	78.2	106.8	103	34.3	135.7	0																			1	1	1	1	1	1	1	1	1	1	1	1	1	1	1	1	1	0	281	58.3	194.7	96.7	170.4	64.4	96.9	7.2	129.8	51.4	139.2	119.5	78.2	106.8	103	34.3	135.7	0	1	1	1	1	1	1	1	1	1	1	1	1	1	1	1	1	1	1		High	3	0.512	0	1	1	1	740.079	4	0.00296	196.685	5.49e-05	2.53e-05	0.797	2.91	94
76542	FALSE		High	Unambiguous	DIYETDYYR	[R].DIYETDYYR.[K]	1xTMTpro [N-Term]	1xTMTpro [N-Term]	0.00274286	0.000262789	0.384	2	2	1	P08069; P06213	P08069 [1159-1167]; P06213 [1183-1191]			Insulin-like growth factor 1 receptor OS=Homo sapiens OX=9606 GN=IGF1R PE=1 SV=1;Insulin receptor OS=Homo sapiens OX=9606 GN=INSR PE=1 SV=4	P08069; P06213	0	1541.74	9	13.4	18.9	9.7	7.4	10.5	16.3	9.6	0	19.2	10.5	9.1	13.2	18	6.4	20.3	6.9	7.4	0																			1	1	1	1	1	1	1	0	1	1	1	1	1	1	1	1	1	0	13.4	18.9	9.7	7.4	10.5	16.3	9.6	0	19.2	10.5	9.1	13.2	18	6.4	20.3	6.9	7.4	0	1	1	1	1	1	1	1	1	1	1	1	1	1	1	1	1	1	1	NotUnique	High	2	0.4444	0	1	1	1	771.377	0.95	0.00074	76.6586	0.0002598	0.001478	0.384	2.07	89
76564	FALSE		High	Unambiguous	DLYLIPLSAQDPVPSK	[K].DLYLIPLSAQDPVPSK.[L]	1xTMTpro [K16]; 1xTMTpro [N-Term]	1xTMTpro [K16]; 1xTMTpro [N-Term]	9.63e-06	7.05e-05	0.957	1	1	1	Q9BTC0	Q9BTC0 [1158-1173]			Death-inducer obliterator 1 OS=Homo sapiens OX=9606 GN=DIDO1 PE=1 SV=5	Q9BTC0	0	2364.37	16	56.6	54.4	86.8	48.7	72.5	33.6	37.5	6.4	58.8	47.1	67.8	49.8	48.1	51.1	80.8	51.3	64.3	0																			1	1	1	1	1	1	1	1	1	1	1	1	1	1	1	1	1	0	56.6	54.4	86.8	48.7	72.5	33.6	37.5	6.4	58.8	47.1	67.8	49.8	48.1	51.1	80.8	51.3	64.3	0	1	1	1	1	1	1	1	1	1	1	1	1	1	1	1	1	1	1		High	3	0.5704	0	1	1	1	788.794	0.73	0.00058	173.191	5.49e-05	5.14e-06	0.957	4.12	94
76573	FALSE		High	Unambiguous	DIYQDLNR	[K].DIYQDLNR.[L]	1xTMTpro [N-Term]	1xTMTpro [N-Term]	0.0691176	0.00631704	0.051	1	1	1	P43246	P43246 [236-243]			DNA mismatch repair protein Msh2 OS=Homo sapiens OX=9606 GN=MSH2 PE=1 SV=1	P43246	0	1340.71	8	15.5	8.9	17.6	13.6	11.8	12.1	13.4	0	12.9	14.7	16.7	13.1	7.2	13.3	5.8	11.4	15.8	0																			1	1	1	1	1	1	1	0	1	1	1	1	1	1	1	1	1	0	15.5	8.9	17.6	13.6	11.8	12.1	13.4	0	12.9	14.7	16.7	13.1	7.2	13.3	5.8	11.4	15.8	0	1	1	1	1	1	1	1	1	1	1	1	1	1	1	1	1	1	1		High	2	0.1719	0	1	1	1	670.861	0.63	0.00042	75.2698	0.005019	0.03934	0.051	1.92	89
76575	FALSE		High	Unambiguous	DLYQEQVEVMLDVTDTSMDTYLER	[K].DLYQEQVEVMLDVTDTSMDTYLER.[E]	1xTMTpro [N-Term]	1xTMTpro [N-Term]	3.81e-06	7.05e-05	1.051	1	1	1	Q5W0B1	Q5W0B1 [343-366]			ORC ubiquitin ligase 1 OS=Homo sapiens OX=9606 GN=OBI1 PE=1 SV=1	Q5W0B1	0	3197.52	24	15	38.8	44	17.5	40.5	16.6	8.1	0	33.6	5.7	35.4	13.9	42.7	19.3	42.6	6	35.5	0																			1	1	1	1	1	1	1	0	1	1	1	1	1	1	1	1	1	0	15	38.8	44	17.5	40.5	16.6	8.1	0	33.6	5.7	35.4	13.9	42.7	19.3	42.6	6	35.5	0	1	1	1	1	1	1	1	1	1	1	1	1	1	1	1	1	1	1		High	3	0.6213	0	1	1	1	1066.51	1.1	0.00117	181.669	5.49e-05	2.02e-06	1.051	5.36	89
76635	FALSE		High	Unambiguous	DMAAAGLHSNVR	[R].DMAAAGLHSNVR.[L]	1xTMTpro [N-Term]	1xTMTpro [N-Term]	0.00448402	0.000543356	0.334	1	1	1	Q9UJX3	Q9UJX3 [9-20]			Anaphase-promoting complex subunit 7 OS=Homo sapiens OX=9606 GN=ANAPC7 PE=1 SV=5	Q9UJX3	0	1545.81	12																																																																																											NoQuanValues	High	3	0.3824	0	1	1	1	515.941	-2.18	-0.00113	43.3287	0.0004804	0.002401	0.334	3.74
76639	FALSE		High	Unambiguous	DMAAPGTSSVPAPTAGNAEK	[K].DMAAPGTSSVPAPTAGNAEK.[L]	1xTMTpro [K20]; 1xTMTpro [N-Term]	1xTMTpro [K20]; 1xTMTpro [N-Term]	6.34e-05	7.05e-05	0.766	1	1	1	Q7L014	Q7L014 [829-848]			Probable ATP-dependent RNA helicase DDX46 OS=Homo sapiens OX=9606 GN=DDX46 PE=1 SV=2	Q7L014	0	2480.29	20																																																																																											NoQuanValues	High	3	0.4274	0	1	1	1	827.437	0.51	0.00042	86.7887	5.49e-05	3.45e-05	0.766	3.72
76660	FALSE		High	Unambiguous	DMAEAHK	[R].DMAEAHK.[E]	1xTMTpro [K7]; 1xTMTpro [N-Term]	1xTMTpro [K7]; 1xTMTpro [N-Term]	0.0502626	0.00459172	0.085	1	1	1	O00233	O00233 [111-117]			26S proteasome non-ATPase regulatory subunit 9 OS=Homo sapiens OX=9606 GN=PSMD9 PE=1 SV=3	O00233	0	1409.77	7	30.8	64	37.1	39.1	45.6	51.7	12.8	0	51.6	12.6	37.7	44.7	65.4	36.3	59.2	12.3	37.2	0																			1	1	1	1	1	1	1	0	1	1	1	1	1	1	1	1	1	0	30.8	64	37.1	39.1	45.6	51.7	12.8	0	51.6	12.6	37.7	44.7	65.4	36.3	59.2	12.3	37.2	0	1	1	1	1	1	1	1	1	1	1	1	1	1	1	1	1	1	1		High	3	0.2346	0	1	1	1	470.595	0.2	0.0001	32.2546	0.003721	0.02746	0.085	2.6	89
76673	FALSE		High	Unambiguous	DMAGAQAAAVALNEEFLR	[R].DMAGAQAAAVALNEEFLR.[N]			0.00596043	0.000716298	0.305	1	1	2	Q14126	Q14126 [756-773]			Desmoglein-2 OS=Homo sapiens OX=9606 GN=DSG2 PE=1 SV=2	Q14126	0	1876.92	18																																																																																											NoQuanLabels	High	3	0.4296	0	1	1	1	626.312	0.22	0.00014	162.741	0.0006273	0.003157	0.305	2.77
76674	FALSE		High	Unambiguous	DMAGAQAAAVALNEEFLR	[R].DMAGAQAAAVALNEEFLR.[N]	1xOxidation [M2]	1xOxidation [M2]	7.07e-05	7.05e-05	0.755	1	1	1	Q14126	Q14126 [756-773]			Desmoglein-2 OS=Homo sapiens OX=9606 GN=DSG2 PE=1 SV=2	Q14126	0	1892.92	18																																																																																											NoQuanLabels	High	2	0.4969	0	1	1	1	946.962	-0.67	-0.00063	140.582	5.49e-05	3.83e-05	0.755	3.22
76675	FALSE		High	Unambiguous	DMAGAQAAAVALNEEFLR	[R].DMAGAQAAAVALNEEFLR.[N]	1xTMTpro [N-Term]	1xTMTpro [N-Term]	1.47e-08	7.05e-05	1.614	1	1	1	Q14126	Q14126 [756-773]			Desmoglein-2 OS=Homo sapiens OX=9606 GN=DSG2 PE=1 SV=2	Q14126	0	2181.13	18																																																																																											NoQuanValues	High	3	0.5962	0	1	1	1	727.715	-0.03	-2e-05	173.416	5.49e-05	7.54e-09	1.614	5.3
76676	FALSE		High	Unambiguous	DMAGAQAAAVALNEEFLR	[R].DMAGAQAAAVALNEEFLR.[N]	1xOxidation [M2]; 1xTMTpro [N-Term]	1xOxidation [M2]; 1xTMTpro [N-Term]	2.16e-05	7.05e-05	0.875	1	1	4	Q14126	Q14126 [756-773]			Desmoglein-2 OS=Homo sapiens OX=9606 GN=DSG2 PE=1 SV=2	Q14126	0	2197.12	18																																																																																											NoQuanValues	High	3	0.5011	0	1	1	1	733.046	-0.16	-0.00012	170.376	5.49e-05	1.16e-05	0.875	4.73
76701	FALSE		High	Unambiguous	DMAIATGGAVFGEEGLTLNLEDVQPHDLGK	[K].DMAIATGGAVFGEEGLTLNLEDVQPHDLGK.[V]	1xOxidation [M2]; 1xTMTpro [K30]; 1xTMTpro [N-Term]	1xOxidation [M2]; 1xTMTpro [K30]; 1xTMTpro [N-Term]	2.09e-11	7.05e-05	2.278	1	1	2	P10809	P10809 [315-344]			60 kDa heat shock protein, mitochondrial OS=Homo sapiens OX=9606 GN=HSPD1 PE=1 SV=2	P10809	0	3721.92	30																																																																																											NoQuanValues	High	4	0.6056	0	1	1	1	931.239	3.11	0.0029	183.437	5.49e-05	1.03e-11	2.278	5.35
76702	FALSE		High	Unambiguous	DMALATK	[K].DMALATK.[T]	1xTMTpro [K7]; 1xTMTpro [N-Term]	1xTMTpro [K7]; 1xTMTpro [N-Term]	0.0333637	0.00312511	0.128	1	1	1	P27816	P27816 [263-269]			Microtubule-associated protein 4 OS=Homo sapiens OX=9606 GN=MAP4 PE=1 SV=3	P27816	0	1357.8	7																																																																																											NoQuanValues	High	2	0.2074	0	1	1	1	679.403	-1.01	-0.00069	74.4743	0.002584	0.0176	0.128	1.88
76711	FALSE		High	Unambiguous	DMALNIGNEIDAQNPQIK	[K].DMALNIGNEIDAQNPQIK.[R]	1xTMTpro [K18]	1xTMTpro [K18]	0.0257254	0.00260223	0.155	1	1	1	O00161	O00161 [168-185]			Synaptosomal-associated protein 23 OS=Homo sapiens OX=9606 GN=SNAP23 PE=1 SV=1	O00161	0	2288.19	18																																																																																											NoQuanValues	High	3	0.3655	0	1	1	1	763.403	2.87	0.00219	135.984	0.002113	0.01354	0.155	3.94
76712	FALSE		High	Unambiguous	DMALNIGNEIDAQNPQIK	[K].DMALNIGNEIDAQNPQIK.[R]	1xTMTpro [K18]; 1xTMTpro [N-Term]	1xTMTpro [K18]; 1xTMTpro [N-Term]	1.43e-09	7.05e-05	1.85	1	1	4	O00161	O00161 [168-185]			Synaptosomal-associated protein 23 OS=Homo sapiens OX=9606 GN=SNAP23 PE=1 SV=1	O00161	0	2592.39	18																																																																																											NoQuanValues	High	4	0.6383	0	1	1	1	648.854	-0.2	-0.00013	146.692	5.49e-05	7.23e-10	1.85	5.64
76713	FALSE		High	Unambiguous	DMALNIGNEIDAQNPQIK	[K].DMALNIGNEIDAQNPQIK.[R]	1xOxidation [M2]; 1xTMTpro [K18]; 1xTMTpro [N-Term]	1xOxidation [M2]; 1xTMTpro [K18]; 1xTMTpro [N-Term]	3.58e-05	7.05e-05	0.824	1	1	4	O00161	O00161 [168-185]			Synaptosomal-associated protein 23 OS=Homo sapiens OX=9606 GN=SNAP23 PE=1 SV=1	O00161	0	2608.39	18																																																																																											NoQuanValues	High	4	0.4116	0	1	1	1	652.854	1.56	0.00102	127.499	5.49e-05	1.93e-05	0.824	4.3
76733	FALSE		High	Unambiguous	DMAQLPETEIAPAK	[K].DMAQLPETEIAPAK.[D]	1xTMTpro [K14]; 1xTMTpro [N-Term]	1xTMTpro [K14]; 1xTMTpro [N-Term]	0.000417539	0.000114961	0.575	1	1	2	P27816	P27816 [477-490]			Microtubule-associated protein 4 OS=Homo sapiens OX=9606 GN=MAP4 PE=1 SV=3	P27816	0	2122.17	14																																																																																											NoQuanValues	High	3	0.4566	0	1	1	1	708.063	2.14	0.00152	123.602	8.42e-05	0.0002283	0.575	4.03
76734	FALSE		High	Unambiguous	DMAQLPETEIAPAKDVAPSTVK	[K].DMAQLPETEIAPAKDVAPSTVK.[E]	2xTMTpro [K14; K22]; 1xTMTpro [N-Term]	2xTMTpro [K14; K22]; 1xTMTpro [N-Term]	0.0118247	0.00129158	0.235	1	1	1	P27816	P27816 [477-498]			Microtubule-associated protein 4 OS=Homo sapiens OX=9606 GN=MAP4 PE=1 SV=3	P27816	1	3223.81	22																																																																																											NoQuanValues	High	4	0.431	0	1	1	1	806.707	-0.42	-0.00034	136.787	0.001119	0.006178	0.235	2.97
76735	FALSE		High	Unambiguous	DMAQLPETEIAPAKDVAPSTVK	[K].DMAQLPETEIAPAKDVAPSTVK.[E]	1xOxidation [M2]; 2xTMTpro [K14; K22]; 1xTMTpro [N-Term]	1xOxidation [M2]; 2xTMTpro [K14; K22]; 1xTMTpro [N-Term]	0.00253523	0.000262789	0.392	1	1	1	P27816	P27816 [477-498]			Microtubule-associated protein 4 OS=Homo sapiens OX=9606 GN=MAP4 PE=1 SV=3	P27816	1	3239.8	22	42.5	65.5	52.4	37.4	43.4	48.8	17.6	0	104.5	12	44.7	37.8	80.9	45.8	78.6	13	40.2	0																			1	1	1	1	1	1	1	0	1	1	1	1	1	1	1	1	1	0	42.5	65.5	52.4	37.4	43.4	48.8	17.6	0	104.5	12	44.7	37.8	80.9	45.8	78.6	13	40.2	0	1	1	1	1	1	1	1	1	1	1	1	1	1	1	1	1	1	1		High	4	0.3704	0	1	1	1	810.706	0.7	0.00057	121.371	0.0002295	0.001368	0.392	2.97	89
76801	FALSE		High	Unambiguous	DMDATSELK	[K].DMDATSELK.[N]	1xTMTpro [K9]; 1xTMTpro [N-Term]	1xTMTpro [K9]; 1xTMTpro [N-Term]	0.00354203	0.000359806	0.358	1	1	1	Q8N4V1	Q8N4V1 [69-77]			ER membrane protein complex subunit 5 OS=Homo sapiens OX=9606 GN=MMGT1 PE=1 SV=1	Q8N4V1	0	1617.86	9																																																																																											NoQuanValues	High	3	0.3622	0	1	1	1	539.959	-1.12	-0.0006	79.3713	0.0003247	0.001914	0.358	3.7
76833	FALSE		High	Unambiguous	DMDGVEMDETDREVEYFK	[K].DMDGVEMDETDREVEYFK.[R]	1xTMTpro [K18]; 1xTMTpro [N-Term]	1xTMTpro [K18]; 1xTMTpro [N-Term]	0.00227509	0.000262789	0.403	1	1	2	Q96PV7	Q96PV7 [853-870]			Protein FAM193B OS=Homo sapiens OX=9606 GN=FAM193B PE=1 SV=3	Q96PV7	1	2816.33	18	53.1	50	57.4	42.3	66.6	38.3	17	0	54.4	14.1	55.7	36.3	50.2	44	57.1	16.7	56.1	0																			1	1	1	1	1	1	1	0	1	1	1	1	1	1	1	1	1	0	53.1	50	57.4	42.3	66.6	38.3	17	0	54.4	14.1	55.7	36.3	50.2	44	57.1	16.7	56.1	0	2	2	2	2	2	2	2	2	2	2	2	2	2	2	2	2	2	2		High	3	0.5113	0	1	1	1	939.449	2.35	0.0022	131.166	0.0002295	0.001237	0.403	3.54	89
76851	FALSE		High	Unambiguous	DMDLVEVNEAFAPQYLAVER	[K].DMDLVEVNEAFAPQYLAVER.[S]	1xOxidation [M2]; 1xTMTpro [N-Term]	1xOxidation [M2]; 1xTMTpro [N-Term]	0.0846307	0.0077184	0.029	1	1	1	P42765	P42765 [313-332]			3-ketoacyl-CoA thiolase, mitochondrial OS=Homo sapiens OX=9606 GN=ACAA2 PE=1 SV=2	P42765	0	2629.31	20																																																																																											NoQuanValues	High	3	0.4816	0	1	1	1	877.113	3.64	0.00319	168.016	0.005932	0.04977	0.029	2.99
76854	FALSE		High	Unambiguous	DMDLWEQQEEER	[K].DMDLWEQQEEER.[I]	1xTMTpro [N-Term]	1xTMTpro [N-Term]	0.021199	0.00203862	0.175	1	1	1	Q14152	Q14152 [721-732]			Eukaryotic translation initiation factor 3 subunit A OS=Homo sapiens OX=9606 GN=EIF3A PE=1 SV=1	Q14152	0	1911.87	12																																																																																											NoQuanValues	High	3	0.3515	0	1	1	1	637.963	1.34	0.00085	102.482	0.001721	0.01104	0.175	2.39
76873	FALSE		High	Unambiguous	DMDSSYAK	[K].DMDSSYAK.[R]	1xTMTpro [K8]; 1xTMTpro [N-Term]	1xTMTpro [K8]; 1xTMTpro [N-Term]	0.0106203	0.0011805	0.246	1	1	2	Q99700	Q99700 [342-349]			Ataxin-2 OS=Homo sapiens OX=9606 GN=ATXN2 PE=1 SV=2	Q99700	0	1524.79	8																																																																																											NoQuanValues	High	3	0.511	0	1	1	1	508.933	-0.37	-0.00019	51.7287	0.001047	0.005563	0.246	3.19
76901	FALSE		High	Unambiguous	DMEDPTPVPNIEEVVLPK	[K].DMEDPTPVPNIEEVVLPK.[N]	1xTMTpro [K18]; 1xTMTpro [N-Term]	1xTMTpro [K18]; 1xTMTpro [N-Term]	0.00227509	0.000262789	0.403	1	1	2	Q92922	Q92922 [370-387]			SWI/SNF complex subunit SMARCC1 OS=Homo sapiens OX=9606 GN=SMARCC1 PE=1 SV=3	Q92922	0	2630.42	18																																																																																											NoQuanValues	High	3	0.4716	0	1	1	1	877.478	-2.08	-0.00183	182.526	0.0002295	0.001239	0.403	2.99
76904	FALSE		High	Unambiguous	DMEDWVQAIR	[R].DMEDWVQAIR.[R]	1xTMTpro [N-Term]	1xTMTpro [N-Term]	0.000184098	7.05e-05	0.658	1	1	4	Q7Z5H3	Q7Z5H3 [132-141]			Rho GTPase-activating protein 22 OS=Homo sapiens OX=9606 GN=ARHGAP22 PE=1 SV=1	Q7Z5H3	0	1566.79	10	11.8	8.7	11.1	14.7	8.7	6.5	7.2	0	13.8	10.5	7.7	9.7	9	8.6	11.4	10.1	10.2	0																			1	1	1	1	1	1	1	0	1	1	1	1	1	1	1	1	1	0	11.8	8.7	11.1	14.7	8.7	6.5	7.2	0	13.8	10.5	7.7	9.7	9	8.6	11.4	10.1	10.2	0	1	1	1	1	1	1	1	1	1	1	1	1	1	1	1	1	1	1		High	2	0.4009	0	1	1	1	783.899	0.25	0.0002	150.204	5.49e-05	0.0001007	0.658	2.27	89
76917	FALSE		High	Unambiguous	DMEEGK	[K].DMEEGK.[A]	1xTMTpro [K6]; 1xTMTpro [N-Term]	1xTMTpro [K6]; 1xTMTpro [N-Term]	0.0573482	0.00498362	0.071	1	1	2	P13591	P13591 [771-776]			Neural cell adhesion molecule 1 OS=Homo sapiens OX=9606 GN=NCAM1 PE=1 SV=3	P13591	0	1316.7	6	9.2	9.9	5.8	10.6	5.5	9.4	2.6	0	7.1	6.1	7.1	6.5	10.3	6	7.6	4.5	5.8	0																			1	1	1	1	1	1	1	0	1	1	1	1	1	1	1	1	1	0	9.2	9.9	5.8	10.6	5.5	9.4	2.6	0	7.1	6.1	7.1	6.5	10.3	6	7.6	4.5	5.8	0	1	1	1	1	1	1	1	1	1	1	1	1	1	1	1	1	1	1		High	2	0.3469	0	1	1	1	658.855	0.78	0.00051	40.306	0.004056	0.03204	0.071	1.96	89
76945	FALSE		High	Unambiguous	DMEIAQTQK	[K].DMEIAQTQK.[G]	1xTMTpro [K9]; 1xTMTpro [N-Term]	1xTMTpro [K9]; 1xTMTpro [N-Term]	0.00169317	0.000167383	0.433	1	1	1	P27816	P27816 [591-599]			Microtubule-associated protein 4 OS=Homo sapiens OX=9606 GN=MAP4 PE=1 SV=3	P27816	0	1671.92	9																																																																																											NoQuanValues	High	3	0.1779	0	1	1	1	557.98	0.69	0.00039	73.3298	0.0001202	0.0009253	0.433	2.81
76963	FALSE		High	Unambiguous	DMELSFAVQR	[K].DMELSFAVQR.[GS]	1xTMTpro [N-Term]	1xTMTpro [N-Term]	0.0415729	0.00382278	0.105	1	2	1	Q9UHC7	Q9UHC7 [266-275]			E3 ubiquitin-protein ligase makorin-1 OS=Homo sapiens OX=9606 GN=MKRN1 PE=1 SV=3	Q13064; Q9UHC7	0	1499.78	10																																																																																											NoQuanValues	High	3	0.4021	0	1	1	1	500.601	2.75	0.00137	120.681	0.003149	0.02229	0.105	2.81
76983	FALSE		High	Unambiguous	DMEPQLAEMIK	[K].DMEPQLAEMIK.[Q]	1xTMTpro [K11]; 1xTMTpro [N-Term]	1xTMTpro [K11]; 1xTMTpro [N-Term]	0.0117098	0.00129158	0.236	1	1	1	Q8WXH0	Q8WXH0 [5793-5803]			Nesprin-2 OS=Homo sapiens OX=9606 GN=SYNE2 PE=1 SV=3	Q8WXH0	0	1913.04	11																																																																																											NoQuanValues	High	3	0.378	0	1	1	1	638.35	-0.16	-0.0001	152.415	0.001119	0.006151	0.236	2.54
76997	FALSE		High	Unambiguous	DMESDYSGQGVDQLQR	[R].DMESDYSGQGVDQLQR.[V]	1xTMTpro [N-Term]	1xTMTpro [N-Term]	1.16e-06	7.05e-05	1.171	1	1	1	P04818	P04818 [148-163]			Thymidylate synthase OS=Homo sapiens OX=9606 GN=TYMS PE=1 SV=3	P04818	0	2131.99	16																																																																																											NoQuanValues	High	3	0.5577	0	1	1	1	711.335	0.33	0.00023	73.066	5.49e-05	6.13e-07	1.171	4.16
77011	FALSE		High	Unambiguous	DMEVLSQEIVR	[K].DMEVLSQEIVR.[L]	1xTMTpro [N-Term]	1xTMTpro [N-Term]	0.00124752	0.000114961	0.464	1	1	1	Q4V328	Q4V328 [812-822]			GRIP1-associated protein 1 OS=Homo sapiens OX=9606 GN=GRIPAP1 PE=1 SV=2	Q4V328	0	1622.87	11	14.3	17.6	13.2	7.6	11.1	8.4	5.5	0	18.9	6	10.5	8	19.2	11.9	19.8	7.2	11.2	0																			1	1	1	1	1	1	1	0	1	1	1	1	1	1	1	1	1	0	14.3	17.6	13.2	7.6	11.1	8.4	5.5	0	18.9	6	10.5	8	19.2	11.9	19.8	7.2	11.2	0	1	1	1	1	1	1	1	1	1	1	1	1	1	1	1	1	1	1		High	3	0.2823	0	1	1	1	541.63	1.41	0.00076	131.439	8.42e-05	0.0006784	0.464	3.33	89
77016	FALSE		High	Unambiguous	DMEYFFGENWEEQVQCPK	[K].DMEYFFGENWEEQVQCPK.[A]	1xCarbamidomethyl [C16]; 1xTMTpro [K18]; 1xTMTpro [N-Term]	1xCarbamidomethyl [C16]; 1xTMTpro [K18]; 1xTMTpro [N-Term]	5.46e-08	7.05e-05	1.481	1	1	4	P30519	P30519 [112-129]			Heme oxygenase 2 OS=Homo sapiens OX=9606 GN=HMOX2 PE=1 SV=2	P30519	0	2944.38	18	65.7	146.5	85.4	37.6	92.5	38.7	22	0	189.2	17.9	79.1	41	102.2	70.3	147	22.9	66	0																			1	1	1	1	1	1	1	0	1	1	1	1	1	1	1	1	1	0	65.7	146.5	85.4	37.6	92.5	38.7	22	0	189.2	17.9	79.1	41	102.2	70.3	147	22.9	66	0	1	1	1	1	1	1	1	1	1	1	1	1	1	1	1	1	1	1		High	3	0.638	0	1	1	1	982.132	0.84	0.00083	183.077	5.49e-05	2.83e-08	1.481	3.95	89
77017	FALSE		High	Unambiguous	DMEYFFGENWEEQVQCPK	[K].DMEYFFGENWEEQVQCPK.[A]	1xCarbamidomethyl [C16]; 1xOxidation [M2]; 1xTMTpro [K18]; 1xTMTpro [N-Term]	1xCarbamidomethyl [C16]; 1xOxidation [M2]; 1xTMTpro [K18]; 1xTMTpro [N-Term]	2.57e-06	7.05e-05	1.091	1	1	2	P30519	P30519 [112-129]			Heme oxygenase 2 OS=Homo sapiens OX=9606 GN=HMOX2 PE=1 SV=2	P30519	0	2960.37	18	41.4	88.3	70.3	38.6	62.7	31.3	26	0	174.3	22	71	29.9	67.1	59.3	116.9	22.2	60	0																			1	1	1	1	1	1	1	0	1	1	1	1	1	1	1	1	1	0	41.4	88.3	70.3	38.6	62.7	31.3	26	0	174.3	22	71	29.9	67.1	59.3	116.9	22.2	60	0	1	1	1	1	1	1	1	1	1	1	1	1	1	1	1	1	1	1		High	3	0.5968	0	1	1	1	987.464	1.3	0.00128	159.022	5.49e-05	1.36e-06	1.091	4.44	89
77021	FALSE		High	Unambiguous	DMFASVGADGSVR	[R].DMFASVGADGSVR.[M]	1xTMTpro [N-Term]	1xTMTpro [N-Term]	0.00128495	0.000114961	0.461	1	1	1	P61962	P61962 [190-202]			DDB1- and CUL4-associated factor 7 OS=Homo sapiens OX=9606 GN=DCAF7 PE=1 SV=1	P61962	0	1615.81	13	30.4	6.7	20.4	11.1	12.6	13.5	13.1	0	9.5	13.2	12	18.6	7.1	14.5	9.4	14.2	11.6	0																			1	1	1	1	1	1	1	0	1	1	1	1	1	1	1	1	1	0	30.4	6.7	20.4	11.1	12.6	13.5	13.1	0	9.5	13.2	12	18.6	7.1	14.5	9.4	14.2	11.6	0	1	1	1	1	1	1	1	1	1	1	1	1	1	1	1	1	1	1		High	2	0.3375	0	1	1	1	808.406	-0.82	-0.00067	102.871	8.42e-05	0.0007036	0.461	3.2	89
77082	FALSE		High	Unambiguous	DMGEDLECLCQIMR	[K].DMGEDLECLCQIMR.[T]	2xCarbamidomethyl [C8; C10]; 1xTMTpro [N-Term]	2xCarbamidomethyl [C8; C10]; 1xTMTpro [N-Term]	0.000161933	7.05e-05	0.671	1	1	1	P78344	P78344 [246-259]			Eukaryotic translation initiation factor 4 gamma 2 OS=Homo sapiens OX=9606 GN=EIF4G2 PE=1 SV=1	P78344	0	2073.94	14	34.9	16.9	31.7	27.8	21.2	26.7	27.8	2.6	28.9	28.7	24.1	30.9	13.2	23	22.5	21.2	17.7	0																			1	1	1	1	1	1	1	1	1	1	1	1	1	1	1	1	1	0	34.9	16.9	31.7	27.8	21.2	26.7	27.8	2.6	28.9	28.7	24.1	30.9	13.2	23	22.5	21.2	17.7	0	1	1	1	1	1	1	1	1	1	1	1	1	1	1	1	1	1	1		High	3	0.5693	0	1	1	1	691.986	1.85	0.00128	174.431	5.49e-05	8.84e-05	0.671	3.39	94
77086	FALSE		High	Unambiguous	DMGELSPAVAQEETPPGDWLFGGVR	[R].DMGELSPAVAQEETPPGDWLFGGVR.[W]	1xTMTpro [N-Term]	1xTMTpro [N-Term]	5.2e-08	7.05e-05	1.486	1	1	1	Q6NUN9	Q6NUN9 [354-378]			Zinc finger protein 746 OS=Homo sapiens OX=9606 GN=ZNF746 PE=1 SV=1	Q6NUN9	0	2962.46	25	28.7	30.6	41.9	17.8	37.8	18.6	16.3	3	30.2	12.7	37.7	22.3	35.6	26.3	30.5	12.4	27	0																			1	1	1	1	1	1	1	1	1	1	1	1	1	1	1	1	1	0	28.7	30.6	41.9	17.8	37.8	18.6	16.3	3	30.2	12.7	37.7	22.3	35.6	26.3	30.5	12.4	27	0	1	1	1	1	1	1	1	1	1	1	1	1	1	1	1	1	1	1		High	3	0.582	0	1	1	1	988.162	4.48	0.00442	196.436	5.49e-05	2.69e-08	1.486	5.12	94
77089	FALSE		High	Unambiguous	DMGEMVTQGQTDAQYMFLR	[R].DMGEMVTQGQTDAQYMFLR.[Q]	1xTMTpro [N-Term]	1xTMTpro [N-Term]	1.11e-09	7.05e-05	1.876	1	1	1	Q01082	Q01082 [1123-1141]			Spectrin beta chain, non-erythrocytic 1 OS=Homo sapiens OX=9606 GN=SPTBN1 PE=1 SV=2	Q01082	0	2525.18	19																																																																																											NoQuanValues	High	3	0.6039	0	1	1	1	842.399	1.34	0.00113	166.695	5.49e-05	5.59e-10	1.876	5.15
77090	FALSE		High	Unambiguous	DMGEMVTQGQTDAQYMFLR	[R].DMGEMVTQGQTDAQYMFLR.[Q]	1xOxidation [M]; 1xTMTpro [N-Term]	1xOxidation [M2; M16]; 1xTMTpro [N-Term]	8.14e-06	7.05e-05	0.974	1	1	4	Q01082	Q01082 [1123-1141]			Spectrin beta chain, non-erythrocytic 1 OS=Homo sapiens OX=9606 GN=SPTBN1 PE=1 SV=2	Q01082	0	2541.17	19																																																																																											NoQuanValues	High	3	0.4899	0	1	1	1	847.731	1.08	0.00091	139.961	5.49e-05	4.35e-06	0.974	4.96
77125	FALSE		High	Unambiguous	DMGGYSTTTDFIK	[R].DMGGYSTTTDFIK.[S]	1xTMTpro [K13]; 1xTMTpro [N-Term]	1xTMTpro [K13]; 1xTMTpro [N-Term]	0.00567516	0.000676198	0.31	1	1	1	O43837	O43837 [362-374]			Isocitrate dehydrogenase [NAD] subunit beta, mitochondrial OS=Homo sapiens OX=9606 GN=IDH3B PE=1 SV=2	O43837	0	2044.06	13	105.2	26.7	51.7	80.5	44.2	58.5	106.1	3.2	40.4	69	33.1	86	36.6	43.5	29.5	79.3	37.6	2.6																			1	1	1	1	1	1	1	1	1	1	1	1	1	1	1	1	1	1	105.2	26.7	51.7	80.5	44.2	58.5	106.1	3.2	40.4	69	33.1	86	36.6	43.5	29.5	79.3	37.6	2.6	1	1	1	1	1	1	1	1	1	1	1	1	1	1	1	1	1	1		High	3	0.4233	0	1	1	1	682.024	0.51	0.00035	118.224	0.000568	0.003012	0.31	3	100
77283	FALSE		High	Unambiguous	DMKETIFELEDQVEQHR	[K].DMKETIFELEDQVEQHR.[A]	1xTMTpro [K3]; 1xTMTpro [N-Term]	1xTMTpro [K3]; 1xTMTpro [N-Term]	0.000155666	7.05e-05	0.675	1	1	1	Q5M775	Q5M775 [660-676]			Cytospin-B OS=Homo sapiens OX=9606 GN=SPECC1 PE=1 SV=1	Q5M775	1	2755.42	17	37.2	51.9	36.7	35	53.2	45.4	11.1	3.2	49.5	9.7	42.4	33.2	51.7	45	59.3	12.1	30.6	0																			1	1	1	1	1	1	1	1	1	1	1	1	1	1	1	1	1	0	37.2	51.9	36.7	35	53.2	45.4	11.1	3.2	49.5	9.7	42.4	33.2	51.7	45	59.3	12.1	30.6	0	1	1	1	1	1	1	1	1	1	1	1	1	1	1	1	1	1	1		High	4	0.5	0	1	1	1	689.612	0.93	0.00064	167.098	5.49e-05	8.51e-05	0.675	3.36	94
77323	FALSE		High	Unambiguous	DMLAQCESNMSELQQLQNEK	[R].DMLAQCESNMSELQQLQNEK.[C]	1xCarbamidomethyl [C6]; 1xTMTpro [K20]; 1xTMTpro [N-Term]	1xCarbamidomethyl [C6]; 1xTMTpro [K20]; 1xTMTpro [N-Term]	2.53e-05	7.05e-05	0.859	1	1	2	O94804	O94804 [868-887]			Serine/threonine-protein kinase 10 OS=Homo sapiens OX=9606 GN=STK10 PE=1 SV=1	O94804	0	3004.47	20																																																																																											NoQuanValues	High	4	0.5911	0	1	1	1	751.87	-2.53	-0.0019	147.877	5.49e-05	1.37e-05	0.859	4.94
77344	FALSE		High	Unambiguous	DMIDLEANFEK	[R].DMIDLEANFEK.[I]	1xTMTpro [K11]; 1xTMTpro [N-Term]	1xTMTpro [K11]; 1xTMTpro [N-Term]	0.0082359	0.0009076	0.272	1	1	1	Q93050	Q93050 [93-103]			V-type proton ATPase 116 kDa subunit a 1 OS=Homo sapiens OX=9606 GN=ATP6V0A1 PE=1 SV=3	Q93050	0	1933.02	11																																																																																											NoQuanValues	High	3	0.4642	0	1	1	1	645.015	3.28	0.00211	154.527	0.0008172	0.004326	0.272	3.49
77353	FALSE		High	Unambiguous	DMLEAGILDTYLGK	[K].DMLEAGILDTYLGK.[Y]	1xTMTpro [K14]; 1xTMTpro [N-Term]	1xTMTpro [K14]; 1xTMTpro [N-Term]	0.00177864	0.000167383	0.428	1	1	1	P50990	P50990 [491-504]			T-complex protein 1 subunit theta OS=Homo sapiens OX=9606 GN=CCT8 PE=1 SV=4	P50990	0	2147.19	14																																																																																											NoQuanValues	High	3	0.5066	0	1	1	1	716.402	0.52	0.00037	196.963	0.0001202	0.0009655	0.428	3.04
77357	FALSE		High	Unambiguous	DMLEFPAQELR	[K].DMLEFPAQELR.[K]	1xTMTpro [N-Term]	1xTMTpro [N-Term]	0.0542027	0.00478343	0.077	1	1	1	O00267	O00267 [459-469]			Transcription elongation factor SPT5 OS=Homo sapiens OX=9606 GN=SUPT5H PE=1 SV=1	O00267	0	1652.86	11																																																																																											NoQuanValues	High	2	0.3184	0	1	1	1	826.937	1.54	0.00128	146.616	0.003928	0.03002	0.077	2.23
77364	FALSE		High	Unambiguous	DMLESPDFSTVLNTCLNR	[R].DMLESPDFSTVLNTCLNR.[G]	1xCarbamidomethyl [C15]; 1xTMTpro [N-Term]	1xCarbamidomethyl [C15]; 1xTMTpro [N-Term]	7.32e-07	7.05e-05	1.218	1	1	1	P56589	P56589 [269-286]			Peroxisomal biogenesis factor 3 OS=Homo sapiens OX=9606 GN=PEX3 PE=1 SV=1	P56589	0	2416.18	18	18	9.3	14.5	10.1	16.2	10.7	14.1	0	17.3	18.2	11.8	14.3	10.2	7.9	12.8	9	13.3	0																			1	1	1	1	1	1	1	0	1	1	1	1	1	1	1	1	1	0	18	9.3	14.5	10.1	16.2	10.7	14.1	0	17.3	18.2	11.8	14.3	10.2	7.9	12.8	9	13.3	0	1	1	1	1	1	1	1	1	1	1	1	1	1	1	1	1	1	1		High	3	0.5872	0	1	1	1	806.066	0.93	0.00075	171.811	5.49e-05	3.86e-07	1.218	5.16	89
77369	FALSE		High	Unambiguous	DMLFQVLALEEPNVR	[R].DMLFQVLALEEPNVR.[V]	1xTMTpro [N-Term]	1xTMTpro [N-Term]	1.11e-06	7.05e-05	1.176	1	1	1	P35270	P35270 [178-192]			Sepiapterin reductase OS=Homo sapiens OX=9606 GN=SPR PE=1 SV=1	P35270	0	2078.13	15	15.1	24.9	82.1	15.8	43.9	12.3	14.4	0	68.4	12.8	62.9	21.8	14.5	29.7	55.7	11.2	53.1	0																			1	1	1	1	1	1	1	0	1	1	1	1	1	1	1	1	1	0	15.1	24.9	82.1	15.8	43.9	12.3	14.4	0	68.4	12.8	62.9	21.8	14.5	29.7	55.7	11.2	53.1	0	1	1	1	1	1	1	1	1	1	1	1	1	1	1	1	1	1	1		High	3	0.58	0	1	1	1	693.381	1.03	0.00072	199.509	5.49e-05	5.87e-07	1.176	5	89
77400	FALSE		High	Unambiguous	DMLLELEEQLAESR	[K].DMLLELEEQLAESR.[R]			0.000326278	7.05e-05	0.6	1	1	1	Q32MZ4	Q32MZ4 [197-210]			Leucine-rich repeat flightless-interacting protein 1 OS=Homo sapiens OX=9606 GN=LRRFIP1 PE=1 SV=2	Q32MZ4	0	1675.82	14																																																																																											NoQuanLabels	High	2	0.4742	0	1	1	1	838.415	0.95	0.00079	125.442	5.49e-05	0.0001791	0.6	4.07
77401	FALSE		High	Unambiguous	DMLLELEEQLAESR	[K].DMLLELEEQLAESR.[R]	1xTMTpro [N-Term]	1xTMTpro [N-Term]	4e-06	7.05e-05	1.046	1	1	1	Q32MZ4	Q32MZ4 [197-210]			Leucine-rich repeat flightless-interacting protein 1 OS=Homo sapiens OX=9606 GN=LRRFIP1 PE=1 SV=2	Q32MZ4	0	1980.03	14																																																																																											NoQuanValues	High	3	0.4963	0	1	1	1	660.682	1.82	0.0012	199.064	5.49e-05	2.14e-06	1.046	5.4
77402	FALSE		High	Unambiguous	DMLLELEEQLAESR	[K].DMLLELEEQLAESR.[R]	1xOxidation [M2]; 1xTMTpro [N-Term]	1xOxidation [M2]; 1xTMTpro [N-Term]	0.000544952	0.000114961	0.548	1	1	4	Q32MZ4	Q32MZ4 [197-210]			Leucine-rich repeat flightless-interacting protein 1 OS=Homo sapiens OX=9606 GN=LRRFIP1 PE=1 SV=2	Q32MZ4	0	1996.02	14																																																																																											NoQuanValues	High	3	0.4106	0	1	1	1	666.013	1.29	0.00086	170.185	8.42e-05	0.000299	0.548	3.41
77403	FALSE		High	Unambiguous	DMLLELEEQLAESRR	[K].DMLLELEEQLAESRR.[Q]	1xTMTpro [N-Term]	1xTMTpro [N-Term]	0.00963145	0.00106121	0.256	1	1	2	Q32MZ4	Q32MZ4 [197-211]			Leucine-rich repeat flightless-interacting protein 1 OS=Homo sapiens OX=9606 GN=LRRFIP1 PE=1 SV=2	Q32MZ4	1	2136.13	15																																																																																											NoQuanValues	High	3	0.4382	0	1	1	1	712.715	0.29	0.00021	186.435	0.000948	0.005049	0.256	3.56
77405	FALSE		High	Unambiguous	DMLLEVK	[K].DMLLEVK.[K]	1xTMTpro [K7]; 1xTMTpro [N-Term]	1xTMTpro [K7]; 1xTMTpro [N-Term]	0.0111519	0.0012542	0.241	1	1	1	P19367	P19367 [482-488]			Hexokinase-1 OS=Homo sapiens OX=9606 GN=HK1 PE=1 SV=3	P19367	0	1455.87	7	69.4	22.8	54.2	33.2	39.7	29.8	43.7	4.3	42	44.7	38.5	37.4	42.2	30.6	27.4	28.1	36	0																			1	1	1	1	1	1	1	1	1	1	1	1	1	1	1	1	1	0	69.4	22.8	54.2	33.2	39.7	29.8	43.7	4.3	42	44.7	38.5	37.4	42.2	30.6	27.4	28.1	36	0	1	1	1	1	1	1	1	1	1	1	1	1	1	1	1	1	1	1		High	2	0.2879	0	1	1	1	728.44	-0.22	-0.00016	123.284	0.001095	0.005842	0.241	2.64	94
77411	FALSE		High	Unambiguous	DMIILPEMVGSMVGVYNGK	[R].DMIILPEMVGSMVGVYNGK.[T]	1xOxidation [M2]; 1xTMTpro [K19]; 1xTMTpro [N-Term]	1xOxidation [M2]; 1xTMTpro [K19]; 1xTMTpro [N-Term]	0.00188692	0.000167383	0.422	1	1	1	P62841	P62841 [82-100]			40S ribosomal protein S15 OS=Homo sapiens OX=9606 GN=RPS15 PE=1 SV=2	P62841	0	2677.43	19																																																																																											NoQuanValues	High	3	0.1504	0	1	1	1	893.143	-4.19	-0.00374	198.955	0.0001202	0.001024	0.422	2.66
77434	FALSE		High	Unambiguous	DMLMEGTEEVEAELPDSR	[K].DMLMEGTEEVEAELPDSR.[T]	1xTMTpro [N-Term]	1xTMTpro [N-Term]	0.064162	0.00574602	0.059	1	1	1	Q15643	Q15643 [36-53]			Thyroid receptor-interacting protein 11 OS=Homo sapiens OX=9606 GN=TRIP11 PE=1 SV=3	Q15643	0	2355.1	18	0	4	4.1	2.9	4.4	0	0	0	3.5	0	3.1	3.6	4.1	2.2	8.2	0	0	0																			0	1	1	1	1	0	0	0	1	0	1	1	1	1	1	0	0	0	0	4	4.1	2.9	4.4	0	0	0	3.5	0	3.1	3.6	4.1	2.2	8.2	0	0	0	1	1	1	1	1	1	1	1	1	1	1	1	1	1	1	1	1	1		High	3	0.3593	0	1	1	1	785.707	1.9	0.00149	123.28	0.004605	0.03635	0.059	2.7	56
77489	FALSE		High	Unambiguous	DMLTQTYDLIER	[R].DMLTQTYDLIER.[R]	1xTMTpro [N-Term]	1xTMTpro [N-Term]	0.00117588	0.000114961	0.47	1	1	1	Q12789	Q12789 [367-378]			General transcription factor 3C polypeptide 1 OS=Homo sapiens OX=9606 GN=GTF3C1 PE=1 SV=4	Q12789	0	1801.93	12																																																																																											NoQuanValues	High	3	0.4964	0	1	1	1	601.316	1.09	0.00066	158.023	8.42e-05	0.0006398	0.47	2.74
77506	FALSE		High	Unambiguous	DMLYSAQDQAPSVEVTDEDTVK	[K].DMLYSAQDQAPSVEVTDEDTVK.[R]	1xTMTpro [K22]; 1xTMTpro [N-Term]	1xTMTpro [K22]; 1xTMTpro [N-Term]	0.000273187	7.05e-05	0.618	1	1	1	Q9UBH6	Q9UBH6 [27-48]			Xenotropic and polytropic retrovirus receptor 1 OS=Homo sapiens OX=9606 GN=XPR1 PE=1 SV=1	Q9UBH6	0	3049.52	22	36.9	16.6	27.7	17.2	19.8	17	22.8	0	20.9	16.2	27.7	20.8	15.6	26	10.4	18.2	30.1	0																			1	1	1	1	1	1	1	0	1	1	1	1	1	1	1	1	1	0	36.9	16.6	27.7	17.2	19.8	17	22.8	0	20.9	16.2	27.7	20.8	15.6	26	10.4	18.2	30.1	0	1	1	1	1	1	1	1	1	1	1	1	1	1	1	1	1	1	1		High	3	0.3256	0	1	1	1	1017.18	1.17	0.00119	128.866	5.49e-05	0.0001498	0.618	3.47	89
77511	FALSE		High	Unambiguous	DMMANFHLNDLEAPHEDDAEGEGEWD	[R].DMMANFHLNDLEAPHEDDAEGEGEWD.[-]	1xTMTpro [N-Term]	1xTMTpro [N-Term]	0.00327411	0.000313968	0.366	1	1	1	Q9BQ70	Q9BQ70 [651-676]			Transcription factor 25 OS=Homo sapiens OX=9606 GN=TCF25 PE=1 SV=1	Q9BQ70	0	3291.38	26																																																																																											NoQuanValues	High	3	0.684	0	1	1	1	1097.8	1.3	0.00143	159.888	0.0002949	0.001768	0.366	2.88
77597	FALSE		High	Unambiguous	DMNLTGCLESGGSEEPGGIGVGEK	[R].DMNLTGCLESGGSEEPGGIGVGEK.[D]	1xCarbamidomethyl [C7]; 1xTMTpro [K24]; 1xTMTpro [N-Term]	1xCarbamidomethyl [C7]; 1xTMTpro [K24]; 1xTMTpro [N-Term]	6.19e-07	7.05e-05	1.235	1	1	1	Q9C0C2	Q9C0C2 [1202-1225]			182 kDa tankyrase-1-binding protein OS=Homo sapiens OX=9606 GN=TNKS1BP1 PE=1 SV=4	Q9C0C2	0	3001.47	24																																																																																											NoQuanValues	High	3	0.7132	0	1	1	1	1001.16	0.97	0.00097	135.549	5.49e-05	3.24e-07	1.235	6.52
77598	FALSE		High	Unambiguous	DMNLTGCLESGGSEEPGGIGVGEK	[R].DMNLTGCLESGGSEEPGGIGVGEK.[D]	1xCarbamidomethyl [C7]; 1xOxidation [M2]; 1xTMTpro [K24]; 1xTMTpro [N-Term]	1xCarbamidomethyl [C7]; 1xOxidation [M2]; 1xTMTpro [K24]; 1xTMTpro [N-Term]	0.019427	0.00202367	0.184	1	1	1	Q9C0C2	Q9C0C2 [1202-1225]			182 kDa tankyrase-1-binding protein OS=Homo sapiens OX=9606 GN=TNKS1BP1 PE=1 SV=4	Q9C0C2	0	3017.47	24																																																																																											NoQuanValues	High	3	0.4792	0	1	1	1	1006.5	2.99	0.00301	116.444	0.00172	0.01015	0.184	3.84
77663	FALSE		High	Unambiguous	DMPLSSDGNPK	[K].DMPLSSDGNPK.[V]	1xTMTpro [K11]; 1xTMTpro [N-Term]	1xTMTpro [K11]; 1xTMTpro [N-Term]	2.14e-05	7.05e-05	0.876	1	1	1	Q9UGU0	Q9UGU0 [588-598]			Transcription factor 20 OS=Homo sapiens OX=9606 GN=TCF20 PE=1 SV=3	Q9UGU0	0	1768.94	11																																																																																											NoQuanValues	High	3	0.5	0	1	1	1	590.318	-0.46	-0.00027	77.6523	5.49e-05	1.15e-05	0.876	3.72
77675	FALSE		High	Unambiguous	DMPVVTAEPEPK	[R].DMPVVTAEPEPK.[I]	1xTMTpro [K12]; 1xTMTpro [N-Term]	1xTMTpro [K12]; 1xTMTpro [N-Term]	0.00288116	0.000262789	0.379	1	1	1	P30414	P30414 [300-311]			NK-tumor recognition protein OS=Homo sapiens OX=9606 GN=NKTR PE=1 SV=2	P30414	0	1921.06	12																																																																																											NoQuanValues	High	3	0.3477	0	1	1	1	641.024	-1.34	-0.00086	101.976	0.0002598	0.001553	0.379	3.02
77677	FALSE		High	Unambiguous	DMQDNKEETPLFLAAR	[R].DMQDNKEETPLFLAAR.[E]	1xTMTpro [K6]; 1xTMTpro [N-Term]	1xTMTpro [K6]; 1xTMTpro [N-Term]	0.00317894	0.000262789	0.369	1	1	1	Q04721	Q04721 [2004-2019]			Neurogenic locus notch homolog protein 2 OS=Homo sapiens OX=9606 GN=NOTCH2 PE=1 SV=3	Q04721	1	2486.32	16	21.2	41.2	29.5	15.2	35.5	28.9	17.3	0	65.5	15.2	37.7	29.6	34.8	35.4	55.3	16.6	32	0																			1	1	1	1	1	1	1	0	1	1	1	1	1	1	1	1	1	0	21.2	41.2	29.5	15.2	35.5	28.9	17.3	0	65.5	15.2	37.7	29.6	34.8	35.4	55.3	16.6	32	0	1	1	1	1	1	1	1	1	1	1	1	1	1	1	1	1	1	1		High	3	0.2618	0	1	1	1	829.445	0.29	0.00024	124.039	0.0002598	0.001716	0.369	3.82	89
77710	FALSE		High	Unambiguous	DMQNNREETPLFLAAR	[K].DMQNNREETPLFLAAR.[E]			0.0854063	0.00777172	0.028	1	1	1	P46531	P46531 [2055-2070]			Neurogenic locus notch homolog protein 1 OS=Homo sapiens OX=9606 GN=NOTCH1 PE=1 SV=4	P46531	1	1904.93	16																																																																																											NoQuanLabels	High	3	0.3736	0	1	1	1	635.648	1.09	0.00069	95.6088	0.006025	0.05065	0.028	2.65
77720	FALSE		High	Unambiguous	DMQPSMESDMALVK	[K].DMQPSMESDMALVK.[D]	1xTMTpro [K14]; 1xTMTpro [N-Term]	1xTMTpro [K14]; 1xTMTpro [N-Term]	0.00124752	0.000114961	0.464	1	1	1	P27816	P27816 [291-304]			Microtubule-associated protein 4 OS=Homo sapiens OX=9606 GN=MAP4 PE=1 SV=3	P27816	0	2190.11	14																																																																																											NoQuanValues	High	3	0.2785	0	1	1	1	730.709	0.5	0.00037	134.808	8.42e-05	0.0006783	0.464	2.19
77841	FALSE		High	Unambiguous	DMSISNTTMDEFR	[R].DMSISNTTMDEFR.[Q]	1xTMTpro [N-Term]	1xTMTpro [N-Term]	0.0901971	0.00828768	0.022	1	1	1	Q13618	Q13618 [476-488]			Cullin-3 OS=Homo sapiens OX=9606 GN=CUL3 PE=1 SV=2	Q13618	0	1850.86	13																																																																																											NoQuanValues	High	2	0.4983	0	1	1	1	925.935	1.82	0.00169	113.853	0.006292	0.05368	0.022	2.87
77846	FALSE		High	Unambiguous	DMSLYASLTSEK	[R].DMSLYASLTSEK.[V]	1xTMTpro [K12]	1xTMTpro [K12]	5.98e-05	7.05e-05	0.772	1	1	2	P46821	P46821 [1758-1769]			Microtubule-associated protein 1B OS=Homo sapiens OX=9606 GN=MAP1B PE=1 SV=2	P46821	0	1648.84	12																																																																																											NoQuanValues	High	3	0.4058	0	1	1	1	550.287	2.16	0.00119	128.994	5.49e-05	3.24e-05	0.772	3.82
77848	FALSE		High	Unambiguous	DMSLYASLTSEK	[R].DMSLYASLTSEK.[V]	1xTMTpro [K12]; 1xTMTpro [N-Term]	1xTMTpro [K12]; 1xTMTpro [N-Term]	0.000385855	7.05e-05	0.583	1	1	1	P46821	P46821 [1758-1769]			Microtubule-associated protein 1B OS=Homo sapiens OX=9606 GN=MAP1B PE=1 SV=2	P46821	0	1953.05	12																																																																																											NoQuanValues	High	3	0.4391	0	1	1	1	651.687	-1.24	-0.00081	136.355	5.49e-05	0.0002122	0.583	3.53
77921	FALSE		High	Unambiguous	DMTGLPHNR	[R].DMTGLPHNR.[K]	1xTMTpro [N-Term]	1xTMTpro [N-Term]	0.103249	0.00992353	0.007	1	1	1	P52594	P52594 [19-27]			Arf-GAP domain and FG repeat-containing protein 1 OS=Homo sapiens OX=9606 GN=AGFG1 PE=1 SV=2	P52594	0	1344.7	9	24.7	21	15.4	8.1	19.6	20.7	7	0	18.2	4.7	15.1	17	17.2	15.1	18.4	4.9	18.5	0																			1	1	1	1	1	1	1	0	1	1	1	1	1	1	1	1	1	0	24.7	21	15.4	8.1	19.6	20.7	7	0	18.2	4.7	15.1	17	17.2	15.1	18.4	4.9	18.5	0	1	1	1	1	1	1	1	1	1	1	1	1	1	1	1	1	1	1		High	3	0.3398	0	1	1	1	448.906	1.72	0.00077	34.3675	0.007702	0.06328	0.007	2.59	89
77930	FALSE		High	Unambiguous	DMTLEGDDLILEIE	[K].DMTLEGDDLILEIE.[-]	1xTMTpro [N-Term]	1xTMTpro [N-Term]	0.00296745	0.000262789	0.376	1	1	1	P11498	P11498 [1165-1178]			Pyruvate carboxylase, mitochondrial OS=Homo sapiens OX=9606 GN=PC PE=1 SV=2	P11498	0	1909.96	14																																																																																											NoQuanValues	High	2	0.4118	0	1	1	1	955.487	2.05	0.00196	181.413	0.0002598	0.001601	0.376	2.72
77931	FALSE		High	Unambiguous	DMTLEGDDLILEIE	[K].DMTLEGDDLILEIE.[-]	1xOxidation [M2]; 1xTMTpro [N-Term]	1xOxidation [M2]; 1xTMTpro [N-Term]	0.00596043	0.000716298	0.305	1	1	2	P11498	P11498 [1165-1178]			Pyruvate carboxylase, mitochondrial OS=Homo sapiens OX=9606 GN=PC PE=1 SV=2	P11498	0	1925.96	14	5.6	18.7	11.9	8.4	15.3	8.2	14.1	7.5	30.3	108.8	14.6	9.8	22	25.1	18.6	140.1	5.8	0																			1	1	1	1	1	1	1	1	1	1	1	1	1	1	1	1	1	0	5.6	18.7	11.9	8.4	15.3	8.2	14.1	7.5	30.3	108.8	14.6	9.8	22	25.1	18.6	140.1	5.8	0	1	1	1	1	1	1	1	1	1	1	1	1	1	1	1	1	1	1		High	2	0.4502	0	1	1	1	963.484	0.74	0.00071	125.574	0.0006273	0.003159	0.305	2.51	94
77934	FALSE		High	Unambiguous	DMTLPPETNVILTK	[R].DMTLPPETNVILTK.[D]	1xTMTpro [K14]; 1xTMTpro [N-Term]	1xTMTpro [K14]; 1xTMTpro [N-Term]	0.0317994	0.00310557	0.133	1	1	1	P27816	P27816 [449-462]			Microtubule-associated protein 4 OS=Homo sapiens OX=9606 GN=MAP4 PE=1 SV=3	P27816	0	2180.25	14																																																																																											NoQuanValues	High	3	0.1644	0	1	1	1	727.421	-0.49	-0.00036	148.787	0.002538	0.01677	0.133	2.92
77946	FALSE		High	Unambiguous	DMTSEQLDDILK	[K].DMTSEQLDDILK.[Y]	1xTMTpro [K12]; 1xTMTpro [N-Term]	1xTMTpro [K12]; 1xTMTpro [N-Term]	0.0030264	0.000262789	0.374	1	1	2	P05023	P05023 [672-683]			Sodium/potassium-transporting ATPase subunit alpha-1 OS=Homo sapiens OX=9606 GN=ATP1A1 PE=1 SV=1	P05023	0	2016.08	12																																																																																											NoQuanValues	High	3	0.3871	0	1	1	1	672.699	0.26	0.00018	146.488	0.0002598	0.001631	0.374	2.79
77967	FALSE		High	Unambiguous	DMVAAMEQEQAEEALK	[K].DMVAAMEQEQAEEALK.[N]	1xTMTpro [K16]; 1xTMTpro [N-Term]	1xTMTpro [K16]; 1xTMTpro [N-Term]	0.00963145	0.00106121	0.256	1	1	1	Q93073	Q93073 [820-835]			Selenocysteine insertion sequence-binding protein 2-like OS=Homo sapiens OX=9606 GN=SECISBP2L PE=1 SV=3	Q93073	0	2401.22	16	11.2	10.3	21.1	15.9	15.2	14.8	22.7	0	13.8	27.9	19.4	14.1	15.9	20	11.8	31.5	14	0																			1	1	1	1	1	1	1	0	1	1	1	1	1	1	1	1	1	0	11.2	10.3	21.1	15.9	15.2	14.8	22.7	0	13.8	27.9	19.4	14.1	15.9	20	11.8	31.5	14	0	1	1	1	1	1	1	1	1	1	1	1	1	1	1	1	1	1	1		High	3	0.2655	0	1	1	1	801.081	2.6	0.00208	140.007	0.0009703	0.005086	0.256	2.9	89
78008	FALSE		High	Unambiguous	DMVGIAQTGSGK	[R].DMVGIAQTGSGK.[T]	1xTMTpro [K12]	1xTMTpro [K12]	4.07e-05	7.05e-05	0.811	1	1	1	Q92841	Q92841 [210-221]			Probable ATP-dependent RNA helicase DDX17 OS=Homo sapiens OX=9606 GN=DDX17 PE=1 SV=2	Q92841	0	1467.78	12																																																																																											ExcludedByMethod	High	2	0.6042	0	1	1	1	734.393	0.05	3e-05	63.2729	5.49e-05	2.2e-05	0.811	3.84
78010	FALSE		High	Unambiguous	DMVGIAQTGSGK	[R].DMVGIAQTGSGK.[T]	1xTMTpro [K12]; 1xTMTpro [N-Term]	1xTMTpro [K12]; 1xTMTpro [N-Term]	0.00271601	0.000262789	0.385	1	1	1	Q92841	Q92841 [210-221]			Probable ATP-dependent RNA helicase DDX17 OS=Homo sapiens OX=9606 GN=DDX17 PE=1 SV=2	Q92841	0	1771.99	12																																																																																											NoQuanValues	High	3	0.361	0	1	1	1	591.332	-2.24	-0.00132	79.2522	0.0002295	0.001465	0.385	3.13
78011	FALSE		High	Unambiguous	DMVGIAQTGSGK	[R].DMVGIAQTGSGK.[T]	1xOxidation [M2]; 1xTMTpro [K12]; 1xTMTpro [N-Term]	1xOxidation [M2]; 1xTMTpro [K12]; 1xTMTpro [N-Term]	0.0155352	0.00169002	0.207	1	1	1	Q92841	Q92841 [210-221]			Probable ATP-dependent RNA helicase DDX17 OS=Homo sapiens OX=9606 GN=DDX17 PE=1 SV=2	Q92841	0	1787.98	12																																																																																											NoQuanValues	High	3	0.4797	0	1	1	1	596.666	0.39	0.00023	59.0232	0.001486	0.00813	0.207	3.69
78044	FALSE		High	Unambiguous	DMVVDIQR	[K].DMVVDIQR.[R]	1xTMTpro [N-Term]	1xTMTpro [N-Term]	0.0102132	0.00114473	0.25	1	1	1	Q9Y266	Q9Y266 [197-204]			Nuclear migration protein nudC OS=Homo sapiens OX=9606 GN=NUDC PE=1 SV=1	Q9Y266	0	1279.7	8	0	0	6.7	1.8	6.2	0	0	0	5.8	0	4.6	4.1	0	5.7	6.3	0	3.7	0																			0	0	1	1	1	0	0	0	1	0	1	1	0	1	1	0	1	0	0	0	6.7	1.8	6.2	0	0	0	5.8	0	4.6	4.1	0	5.7	6.3	0	3.7	0	1	1	1	1	1	1	1	1	1	1	1	1	1	1	1	1	1	1		High	2	0.25	0	1	1	1	640.353	-0.43	-0.00027	82.7699	0.001025	0.005386	0.25	2.2	50
78046	FALSE		High	Unambiguous	DMVVNLFHELEK	[R].DMVVNLFHELEK.[M]	1xTMTpro [K12]; 1xTMTpro [N-Term]	1xTMTpro [K12]; 1xTMTpro [N-Term]	0.00556489	0.000676198	0.312	1	1	1	Q9UBB9	Q9UBB9 [347-358]			Tuftelin-interacting protein 11 OS=Homo sapiens OX=9606 GN=TFIP11 PE=1 SV=1	Q9UBB9	0	2082.15	12																																																																																											NoQuanValues	High	3	0.3388	0	1	1	1	694.724	1.3	0.0009	191.627	0.000568	0.00297	0.312	3.07
78094	FALSE		High	Unambiguous	DMYGDDLEAR	[K].DMYGDDLEAR.[I]	1xTMTpro [N-Term]	1xTMTpro [N-Term]	0.00475615	0.000543356	0.328	1	1	1	Q13573	Q13573 [457-466]			SNW domain-containing protein 1 OS=Homo sapiens OX=9606 GN=SNW1 PE=1 SV=1	Q13573	0	1488.7	10	15.5	27.9	29.1	17.8	20.7	8.6	3.2	0	9	6.6	31.4	21.9	28.1	18.8	14.5	4.4	36.8	0																			1	1	1	1	1	1	1	0	1	1	1	1	1	1	1	1	1	0	15.5	27.9	29.1	17.8	20.7	8.6	3.2	0	9	6.6	31.4	21.9	28.1	18.8	14.5	4.4	36.8	0	1	1	1	1	1	1	1	1	1	1	1	1	1	1	1	1	1	1		High	2	0.5129	0	1	1	1	744.851	-0.41	-0.00031	70.2041	0.0004804	0.002555	0.328	2.71	89
78138	FALSE		High	Unambiguous	DNAELENLIR	[R].DNAELENLIR.[E]			0.00799753	0.000822905	0.275	2	3	2	Q15323; Q14525	Q15323 [80-89]; Q14525 [80-89]			Keratin, type I cuticular Ha1 OS=Homo sapiens OX=9606 GN=KRT31 PE=1 SV=3;Keratin, type I cuticular Ha3-II OS=Homo sapiens OX=9606 GN=KRT33B PE=1 SV=3	O76009; Q15323; Q14525	0	1186.61	10																																																																																											NoQuanLabels	High	2	0.4703	0	1	1	1	593.806	-0.71	-0.00042	103.878	0.0007569	0.004231	0.275	1.85
78139	FALSE		High	Unambiguous	DNAELENLIR	[R].DNAELENLIR.[E]	1xTMTpro [N-Term]	1xTMTpro [N-Term]	0.0134234	0.00155722	0.222	2	3	1	Q15323; Q14525	Q15323 [80-89]; Q14525 [80-89]			Keratin, type I cuticular Ha1 OS=Homo sapiens OX=9606 GN=KRT31 PE=1 SV=3;Keratin, type I cuticular Ha3-II OS=Homo sapiens OX=9606 GN=KRT33B PE=1 SV=3	O76009; Q15323; Q14525	0	1490.81	10	0	0	2	0	0	0	2	0	0	5.1	0	10.7	0	4.1	4.7	4.4	0	0																			0	0	1	0	0	0	1	0	0	1	0	1	0	1	1	1	0	0	0	0	2	0	0	0	2	0	0	5.1	0	10.7	0	4.1	4.7	4.4	0	0	1	1	1	1	1	1	1	1	1	1	1	1	1	1	1	1	1	1	NotUnique	High	2	0.3891	0	1	1	1	745.911	1.32	0.00098	114.916	0.001321	0.00699	0.222	2.21	39
78149	FALSE		High	Unambiguous	DNALLSAIEESR	[K].DNALLSAIEESR.[K]	1xTMTpro [N-Term]	1xTMTpro [N-Term]	1.64e-05	7.05e-05	0.903	1	1	1	Q8N1F7	Q8N1F7 [107-118]			Nuclear pore complex protein Nup93 OS=Homo sapiens OX=9606 GN=NUP93 PE=1 SV=2	Q8N1F7	0	1621.87	12																																																																																											NoQuanValues	High	3	0.4439	0	1	1	1	541.296	1.5	0.00081	136.818	5.49e-05	8.85e-06	0.903	4.28
78162	FALSE		High	Unambiguous	DNASLK	[K].DNASLK.[Q]	1xTMTpro [K6]; 1xTMTpro [N-Term]	1xTMTpro [K6]; 1xTMTpro [N-Term]	0.0618105	0.00557392	0.063	1	1	1	Q03701	Q03701 [1006-1011]			CCAAT/enhancer-binding protein zeta OS=Homo sapiens OX=9606 GN=CEBPZ PE=1 SV=3	Q03701	0	1255.75	6	57.4	52.3	84.9	51.2	68.8	43.5	30	2.6	45	35.4	62.7	42.8	69.3	53.8	56	30.5	64.3	0																			1	1	1	1	1	1	1	1	1	1	1	1	1	1	1	1	1	0	57.4	52.3	84.9	51.2	68.8	43.5	30	2.6	45	35.4	62.7	42.8	69.3	53.8	56	30.5	64.3	0	1	1	1	1	1	1	1	1	1	1	1	1	1	1	1	1	1	1		High	2	0.093	0	1	1	1	628.379	0.48	0.0003	44.7771	0.004477	0.03486	0.063	1.72	94
78197	FALSE		High	Unambiguous	DNCLAILESK	[R].DNCLAILESK.[G]	1xCarbamidomethyl [C3]; 1xTMTpro [K10]	1xCarbamidomethyl [C3]; 1xTMTpro [K10]	0.00711069	0.000786986	0.287	1	1	2	Q9Y448	Q9Y448 [215-224]			Small kinetochore-associated protein OS=Homo sapiens OX=9606 GN=KNSTRN PE=1 SV=2	Q9Y448	0	1466.78	10																																																																																											NoQuanValues	High	2	0.264	0	1	1	1	733.894	-1.86	-0.00137	116.387	0.0007016	0.003764	0.287	1.97
78263	FALSE		High	Unambiguous	DNDPNDYVEQDDILIVK	[R].DNDPNDYVEQDDILIVK.[L]	1xTMTpro [K17]; 1xTMTpro [N-Term]	1xTMTpro [K17]; 1xTMTpro [N-Term]	0.0573482	0.00498362	0.071	1	1	1	P19387	P19387 [136-152]			DNA-directed RNA polymerase II subunit RPB3 OS=Homo sapiens OX=9606 GN=POLR2C PE=1 SV=2	P19387	0	2613.35	17	10.6	8.4	22.2	7.7	11.4	8.1	7.7	0	10.4	3.9	26.6	9.2	6.9	16.6	13.4	5.8	17.9	0																			1	1	1	1	1	1	1	0	1	1	1	1	1	1	1	1	1	0	10.6	8.4	22.2	7.7	11.4	8.1	7.7	0	10.4	3.9	26.6	9.2	6.9	16.6	13.4	5.8	17.9	0	1	1	1	1	1	1	1	1	1	1	1	1	1	1	1	1	1	1		High	3	0.3113	0	1	1	1	871.789	-0.22	-0.00019	150.277	0.004056	0.03182	0.071	2.57	89
78295	FALSE		High	Unambiguous	DNEDFQESNR	[K].DNEDFQESNR.[M]	1xTMTpro [N-Term]	1xTMTpro [N-Term]	0.0082359	0.0009076	0.272	1	1	4	P00450	P00450 [249-258]			Ceruloplasmin OS=Homo sapiens OX=9606 GN=CP PE=1 SV=1	P00450	0	1557.71	10	3.7	4.2	7.4	6.7	6.2	6.1	5.3	0	5.4	14.3	8.1	5.5	5.5	5.9	5.5	10.1	6.9	0																			1	1	1	1	1	1	1	0	1	1	1	1	1	1	1	1	1	0	3.7	4.2	7.4	6.7	6.2	6.1	5.3	0	5.4	14.3	8.1	5.5	5.5	5.9	5.5	10.1	6.9	0	1	1	1	1	1	1	1	1	1	1	1	1	1	1	1	1	1	1		High	3	0.5337	0	1	1	1	519.909	1.3	0.00068	32.9594	0.0008172	0.00433	0.272	3.71	89
78300	FALSE		High	Unambiguous	DNEEETTDDPRK	[R].DNEEETTDDPRK.[L]	1xTMTpro [K12]	1xTMTpro [K12]	0.0185064	0.00197049	0.189	1	1	1	Q99459	Q99459 [111-122]			Cell division cycle 5-like protein OS=Homo sapiens OX=9606 GN=CDC5L PE=1 SV=2	Q99459	1	1752.82	12																																																																																											NoQuanValues	High	3	0.3633	0	1	1	1	584.944	-1.08	-0.00063	24.8422	0.001691	0.009694	0.189	2.56
78306	FALSE		High	Unambiguous	DNEEVVLSENK	[K].DNEEVVLSENK.[V]	1xTMTpro [K11]; 1xTMTpro [N-Term]	1xTMTpro [K11]; 1xTMTpro [N-Term]	0.00162775	0.000167383	0.437	1	1	1	Q7L2Z9	Q7L2Z9 [24-34]			Centromere protein Q OS=Homo sapiens OX=9606 GN=CENPQ PE=1 SV=1	Q7L2Z9	0	1884.02	11																																																																																											NoQuanValues	High	3	0.3205	0	1	1	1	628.68	2.27	0.00143	81.0515	8.42e-05	0.0008874	0.437	4.15
78333	FALSE		High	Unambiguous	DNEQALYELVK	[K].DNEQALYELVK.[C]	1xTMTpro [K11]; 1xTMTpro [N-Term]	1xTMTpro [K11]; 1xTMTpro [N-Term]	0.000711212	0.000114961	0.521	1	1	1	Q8N108	Q8N108 [252-262]			Mesoderm induction early response protein 1 OS=Homo sapiens OX=9606 GN=MIER1 PE=1 SV=2	Q8N108	0	1930.08	11	14.2	23.9	36.8	12.4	10.8	8.4	37.3	0	12.6	8.9	27.6	10.3	19.1	18	17.6	9.6	23.4	0																			1	1	1	1	1	1	1	0	1	1	1	1	1	1	1	1	1	0	14.2	23.9	36.8	12.4	10.8	8.4	37.3	0	12.6	8.9	27.6	10.3	19.1	18	17.6	9.6	23.4	0	1	1	1	1	1	1	1	1	1	1	1	1	1	1	1	1	1	1		High	3	0.2961	0	1	1	1	644.033	3.05	0.00196	144.201	8.42e-05	0.0003907	0.521	2.06	89
78340	FALSE		High	Unambiguous	DNETLAELK	[R].DNETLAELK.[I]	1xTMTpro [K9]; 1xTMTpro [N-Term]	1xTMTpro [K9]; 1xTMTpro [N-Term]	0.0367195	0.00330098	0.118	1	1	1	Q9NYL9	Q9NYL9 [281-289]			Tropomodulin-3 OS=Homo sapiens OX=9606 GN=TMOD3 PE=1 SV=1	Q9NYL9	0	1640.94	9																																																																																											NoQuanValues	High	3	0.2422	0	1	1	1	547.65	0.38	0.00021	97.8042	0.002789	0.01962	0.118	2.89
78344	FALSE		High	Unambiguous	DNEVLLQIDKDVR	[K].DNEVLLQIDKDVR.[R]	1xTMTpro [K10]; 1xTMTpro [N-Term]	1xTMTpro [K10]; 1xTMTpro [N-Term]	0.0254781	0.00253025	0.156	1	1	2	Q9NVG8	Q9NVG8 [116-128]			TBC1 domain family member 13 OS=Homo sapiens OX=9606 GN=TBC1D13 PE=1 SV=3	Q9NVG8	1	2165.24	13	36.4	25	62.8	41.3	40.4	50.2	73.8	6.1	72.9	87.9	50.8	36.6	20.4	45.7	46.6	95.7	32.4	2.4																			1	1	1	1	1	1	1	1	1	1	1	1	1	1	1	1	1	1	36.4	25	62.8	41.3	40.4	50.2	73.8	6.1	72.9	87.9	50.8	36.6	20.4	45.7	46.6	95.7	32.4	2.4	1	1	1	1	1	1	1	1	1	1	1	1	1	1	1	1	1	1		High	3	0.2937	0	1	1	1	722.419	0.65	0.00047	130.493	0.002042	0.0133	0.156	2.52	100
78370	FALSE		High	Unambiguous	DNFGSSSFSSAPYVSNDGLGSSSAPPLER	[K].DNFGSSSFSSAPYVSNDGLGSSSAPPLER.[R]	1xTMTpro [N-Term]	1xTMTpro [N-Term]	2.95e-06	7.05e-05	1.077	1	1	2	Q14004	Q14004 [1337-1365]			Cyclin-dependent kinase 13 OS=Homo sapiens OX=9606 GN=CDK13 PE=1 SV=2	Q14004	0	3236.53	29	20.6	31.3	29.6	16.6	28.9	18.8	7.9	0	15.4	8	40.5	22.1	41.6	23.4	30.8	8.2	31.4	0																			1	1	1	1	1	1	1	0	1	1	1	1	1	1	1	1	1	0	20.6	31.3	29.6	16.6	28.9	18.8	7.9	0	15.4	8	40.5	22.1	41.6	23.4	30.8	8.2	31.4	0	1	1	1	1	1	1	1	1	1	1	1	1	1	1	1	1	1	1		High	3	0.5596	0	1	1	1	1079.51	-2.77	-0.00299	137.028	5.49e-05	1.56e-06	1.077	5.2	89
78375	FALSE		High	Unambiguous	DNFHGYNGIPIEEK	[K].DNFHGYNGIPIEEK.[S]	1xTMTpro [K14]; 1xTMTpro [N-Term]	1xTMTpro [K14]; 1xTMTpro [N-Term]	0.0744269	0.00654543	0.043	1	1	1	Q68D10	Q68D10 [91-104]			Protein SPT2 homolog OS=Homo sapiens OX=9606 GN=SPTY2D1 PE=1 SV=3	Q68D10	0	2241.18	14																																																																																											NoQuanValues	High	3	0.0126	0	1	1	1	747.732	0.35	0.00026	105.115	0.005182	0.04289	0.043	2.39
78529	FALSE		High	Unambiguous	DNKETFGEMSDGDVQEQLR	[K].DNKETFGEMSDGDVQEQLR.[L]	1xTMTpro [N-Term]	1xTMTpro [N-Term]	0.000316762	7.05e-05	0.603	1	1	2	P84157	P84157 [182-200]			Matrix-remodeling-associated protein 7 OS=Homo sapiens OX=9606 GN=MXRA7 PE=1 SV=1	P84157	1	2502.17	19																																																																																											NoQuanValues	High	3		0.0101	2	2	2	834.728	-1.47	-0.00123	93.2056	5.49e-05	0.0001735	0.603	3.91
78530	FALSE		High	Unambiguous	DNKETFGEMSDGDVQEQLR	[K].DNKETFGEMSDGDVQEQLR.[L]	1xTMTpro [K3]; 1xTMTpro [N-Term]	1xTMTpro [K3]; 1xTMTpro [N-Term]	4.91e-05	7.05e-05	0.792	1	1	3	P84157	P84157 [182-200]			Matrix-remodeling-associated protein 7 OS=Homo sapiens OX=9606 GN=MXRA7 PE=1 SV=1	P84157	1	2806.38	19	122.5	250.4	107.9	141	157.4	172.5	39.3	10.4	261.3	44.5	157	152.2	287.2	162.5	241.7	44.9	108.8	0																			1	1	1	1	1	1	1	1	1	1	1	1	1	1	1	1	1	0	122.5	250.4	107.9	141	157.4	172.5	39.3	10.4	261.3	44.5	157	152.2	287.2	162.5	241.7	44.9	108.8	0	3	3	3	3	3	3	3	3	3	3	3	3	3	3	3	3	3	3		High	3	0.661	0	1	1	1	936.133	1.78	0.00166	95.6386	5.49e-05	2.65e-05	0.792	5.31	94
78531	FALSE		High	Unambiguous	DNKETFGEMSDGDVQEQLR	[K].DNKETFGEMSDGDVQEQLR.[L]	1xOxidation [M9]; 1xTMTpro [K3]; 1xTMTpro [N-Term]	1xOxidation [M9]; 1xTMTpro [K3]; 1xTMTpro [N-Term]	0.0043968	0.000543356	0.336	1	1	1	P84157	P84157 [182-200]			Matrix-remodeling-associated protein 7 OS=Homo sapiens OX=9606 GN=MXRA7 PE=1 SV=1	P84157	1	2822.38	19	16.8	28.6	23.9	20.8	22.9	29.6	15.2	2.5	46.6	24.4	24.9	22.1	32.7	29.5	33.7	21.6	17.5	0																			1	1	1	1	1	1	1	1	1	1	1	1	1	1	1	1	1	0	16.8	28.6	23.9	20.8	22.9	29.6	15.2	2.5	46.6	24.4	24.9	22.1	32.7	29.5	33.7	21.6	17.5	0	1	1	1	1	1	1	1	1	1	1	1	1	1	1	1	1	1	1		High	3	0.5298	0	1	1	1	941.465	1.28	0.0012	74.3302	0.0004804	0.002363	0.336	2.85	94
78560	FALSE		High	Unambiguous	DNLAEDIMR	[R].DNLAEDIMR.[L]	1xTMTpro [N-Term]	1xTMTpro [N-Term]	0.00246147	0.000262789	0.395	1	1	2	P08670	P08670 [176-184]			Vimentin OS=Homo sapiens OX=9606 GN=VIM PE=1 SV=4	P08670	0	1380.71	9																																																																																											NoQuanValues	High	2	0.2723	0	1	1	1	690.86	0.71	0.00049	107.653	0.0002295	0.001334	0.395	2.24
78563	FALSE		High	Unambiguous	DNLAEELEGVAGR	[R].DNLAEELEGVAGR.[C]	1xTMTpro [N-Term]	1xTMTpro [N-Term]	0.000589691	0.000114961	0.54	1	1	1	P48681	P48681 [82-94]			Nestin OS=Homo sapiens OX=9606 GN=NES PE=1 SV=2	P48681	0	1676.88	13	4.9	11.7	9.5	5.8	7.4	11.5	6.6	0	11.1	3.6	6.6	6.7	10.4	6.1	10.3	3.4	4.5	0																			1	1	1	1	1	1	1	0	1	1	1	1	1	1	1	1	1	0	4.9	11.7	9.5	5.8	7.4	11.5	6.6	0	11.1	3.6	6.6	6.7	10.4	6.1	10.3	3.4	4.5	0	1	1	1	1	1	1	1	1	1	1	1	1	1	1	1	1	1	1		High	3	0.3837	0	1	1	1	559.631	-0.09	-5e-05	135.154	8.42e-05	0.0003218	0.54	2.45	89
78585	FALSE		High	Unambiguous	DNLDLK	[K].DNLDLK.[A]	1xTMTpro [K6]; 1xTMTpro [N-Term]	1xTMTpro [K6]; 1xTMTpro [N-Term]	0.070411	0.00639916	0.049	1	1	1	Q5VUA4	Q5VUA4 [478-483]			Zinc finger protein 318 OS=Homo sapiens OX=9606 GN=ZNF318 PE=1 SV=2	Q5VUA4	0	1325.79	6	134.1	149.7	148.6	87.5	142.7	78.2	34.4	6.1	109.2	38.8	147.5	111.4	158.9	140.5	136.2	33.7	119	0																			1	1	1	1	1	1	1	1	1	1	1	1	1	1	1	1	1	0	134.1	149.7	148.6	87.5	142.7	78.2	34.4	6.1	109.2	38.8	147.5	111.4	158.9	140.5	136.2	33.7	119	0	1	1	1	1	1	1	1	1	1	1	1	1	1	1	1	1	1	1		High	2	0.0642	0	1	1	1	663.4	0.55	0.00037	80.6911	0.005071	0.04034	0.049	1.87	94
78591	FALSE		High	Unambiguous	DNLEFFLAGIGR	[R].DNLEFFLAGIGR.[L]	1xTMTpro [N-Term]	1xTMTpro [N-Term]	0.000784916	0.000114961	0.511	1	1	1	P49327	P49327 [791-802]			Fatty acid synthase OS=Homo sapiens OX=9606 GN=FASN PE=1 SV=3	P49327	0	1655.91	12																																																																																											NoQuanValues	High	3	0.3707	0	1	1	1	552.642	1.7	0.00094	192.434	8.42e-05	0.0004297	0.511	2.94
78595	FALSE		High	Unambiguous	DNLELPSAEHQAIESSQASVETWK	[K].DNLELPSAEHQAIESSQASVETWK.[Y]	1xTMTpro [K24]; 1xTMTpro [N-Term]	1xTMTpro [K24]; 1xTMTpro [N-Term]	0.00333914	0.000359806	0.364	1	1	1	Q96DF8	Q96DF8 [194-217]			Splicing factor ESS-2 homolog OS=Homo sapiens OX=9606 GN=ESS2 PE=1 SV=1	Q96DF8	0	3277.68	24	15.2	25.1	20.9	15	36.9	13.1	6.1	0	13.6	11	18.8	14.3	22.7	9.2	23.4	21.9	15.5	0																			1	1	1	1	1	1	1	0	1	1	1	1	1	1	1	1	1	0	15.2	25.1	20.9	15	36.9	13.1	6.1	0	13.6	11	18.8	14.3	22.7	9.2	23.4	21.9	15.5	0	1	1	1	1	1	1	1	1	1	1	1	1	1	1	1	1	1	1		High	4	0.4481	0	1	1	1	820.175	-1.41	-0.00115	136.238	0.0003247	0.001807	0.364	3.66	89
78600	FALSE		High	Unambiguous	DNLFGGVVNPNEVFCSVPGR	[K].DNLFGGVVNPNEVFCSVPGR.[L]	1xCarbamidomethyl [C15]	1xCarbamidomethyl [C15]	0.0233548	0.00221547	0.165	1	1	1	P05549	P05549 [198-217]			Transcription factor AP-2-alpha OS=Homo sapiens OX=9606 GN=TFAP2A PE=1 SV=1	P05549	0	2177.04	20																																																																																											NoQuanLabels	High	3	0.3661	0	1	1	1	726.352	-1.29	-0.00094	175.699	0.00186	0.01222	0.165	1.83
78601	FALSE		High	Unambiguous	DNIFIDPGYQTFEQELNK	[K].DNIFIDPGYQTFEQELNK.[I]	1xTMTpro [K18]; 1xTMTpro [N-Term]	1xTMTpro [K18]; 1xTMTpro [N-Term]	0.0846307	0.0077184	0.029	1	1	1	Q9UBW7	Q9UBW7 [1160-1177]			Zinc finger MYM-type protein 2 OS=Homo sapiens OX=9606 GN=ZMYM2 PE=1 SV=1	Q9UBW7	0	2779.44	18																																																																																											NoQuanValues	High	3	0.0871	0	1	1	1	927.148	-5.22	-0.00483	184.902	0.005991	0.05009	0.029	3.33
78608	FALSE		High	Unambiguous	DNLGSDDPEGDIPVLLQAVLAR	[K].DNLGSDDPEGDIPVLLQAVLAR.[S]			6.4e-05	7.05e-05	0.765	1	1	1	Q6KC79	Q6KC79 [81-102]			Nipped-B-like protein OS=Homo sapiens OX=9606 GN=NIPBL PE=1 SV=2	Q6KC79	0	2307.18	22																																																																																											NoQuanLabels	High	3	0.6278	0	1	1	1	769.732	-0.38	-0.00029	201.995	5.49e-05	3.46e-05	0.765	4.03
78609	FALSE		High	Unambiguous	DNLGSDDPEGDIPVLLQAVLAR	[K].DNLGSDDPEGDIPVLLQAVLAR.[S]	1xTMTpro [N-Term]	1xTMTpro [N-Term]	1.12e-10	7.05e-05	2.108	1	1	2	Q6KC79	Q6KC79 [81-102]			Nipped-B-like protein OS=Homo sapiens OX=9606 GN=NIPBL PE=1 SV=2	Q6KC79	0	2611.39	22																																																																																											NoQuanValues	High	3	0.6934	0	1	1	1	871.135	0.11	9e-05	201.697	5.49e-05	5.57e-11	2.108	6.36
78626	FALSE		High	Unambiguous	DNLLDTYSADQGDSSEGGTLAR	[R].DNLLDTYSADQGDSSEGGTLAR.[G]	1xTMTpro [N-Term]	1xTMTpro [N-Term]	3.8e-09	7.05e-05	1.751	1	1	1	Q6ZRP7	Q6ZRP7 [565-586]			Sulfhydryl oxidase 2 OS=Homo sapiens OX=9606 GN=QSOX2 PE=1 SV=3	Q6ZRP7	0	2589.22	22	17.7	19.9	26.1	12.6	17.8	14.3	13.1	0	20.4	9.9	28.5	15.5	21.2	17.1	18.4	12.3	22.8	0																			1	1	1	1	1	1	1	0	1	1	1	1	1	1	1	1	1	0	17.7	19.9	26.1	12.6	17.8	14.3	13.1	0	20.4	9.9	28.5	15.5	21.2	17.1	18.4	12.3	22.8	0	1	1	1	1	1	1	1	1	1	1	1	1	1	1	1	1	1	1		High	3	0.5805	0	1	1	1	863.748	2.62	0.00226	107.446	5.49e-05	1.93e-09	1.751	6.27	89
78652	FALSE		High	Unambiguous	DNLPLQENVTIQK	[K].DNLPLQENVTIQK.[Q]	1xTMTpro [K13]; 1xTMTpro [N-Term]	1xTMTpro [K13]; 1xTMTpro [N-Term]	0.000704233	0.000114961	0.522	1	1	1	Q99661	Q99661 [78-90]			Kinesin-like protein KIF2C OS=Homo sapiens OX=9606 GN=KIF2C PE=1 SV=2	Q99661	0	2120.22	13	87.3	33.6	82.5	56.2	58.5	61.5	52	4.1	68.1	58.6	67.4	56	54	57.2	37.4	47.4	54	0																			1	1	1	1	1	1	1	1	1	1	1	1	1	1	1	1	1	0	87.3	33.6	82.5	56.2	58.5	61.5	52	4.1	68.1	58.6	67.4	56	54	57.2	37.4	47.4	54	0	1	1	1	1	1	1	1	1	1	1	1	1	1	1	1	1	1	1		High	3	0.2251	0	1	1	1	707.413	1.38	0.00097	121.844	8.42e-05	0.0003872	0.522	3.11	94
78660	FALSE		High	Unambiguous	DNIQGITKPAIR	[R].DNIQGITKPAIR.[R]	1xTMTpro [N-Term]; 1xTMTpro [K8]	1xTMTpro [N-Term]; 1xTMTpro [K8]	5.8e-05	7.05e-05	0.775	1	1	5	P62805	P62805 [25-36]			Histone H4 OS=Homo sapiens OX=9606 GN=H4-16 PE=1 SV=2	P62805	0	1629.96	12																																																																																											NoQuanValues	High	3	0.6014	0	1	1	1	543.992	0.9	0.00049	63.7361	5.49e-05	3.16e-05	0.775	4.14
78661	FALSE		High	Unambiguous	DNIQGITKPAIR	[R].DNIQGITKPAIR.[R]	1xTMTpro [K8]; 1xTMTpro [N-Term]	1xTMTpro [K8]; 1xTMTpro [N-Term]	3.27e-05	7.05e-05	0.833	1	1	4	P62805	P62805 [25-36]			Histone H4 OS=Homo sapiens OX=9606 GN=H4-16 PE=1 SV=2	P62805	0	1934.17	12																																																																																											NoQuanValues	High	2	0.6235	0	1	1	1	967.587	-1.06	-0.00102	9.6887	5.49e-05	1.78e-05	0.833	4.25
78683	FALSE		High	Unambiguous	DNLTLWTSDMQGDGEEQNK	[R].DNLTLWTSDMQGDGEEQNK.[E]	1xTMTpro [K19]; 1xTMTpro [N-Term]	1xTMTpro [K19]; 1xTMTpro [N-Term]	1.51e-06	7.05e-05	1.145	1	1	2	P62258	P62258 [226-244]			14-3-3 protein epsilon OS=Homo sapiens OX=9606 GN=YWHAE PE=1 SV=1	P62258	0	2789.35	19																																																																																											NoQuanValues	High	3	0.6193	0	1	1	1	930.458	2.03	0.00189	139.306	5.49e-05	7.95e-07	1.145	5.7
78684	FALSE		High	Unambiguous	DNLTLWTSDMQGDGEEQNKEALQDVEDENQ	[R].DNLTLWTSDMQGDGEEQNKEALQDVEDENQ.[-]	1xTMTpro [K19]	1xTMTpro [K19]	0.000566881	0.000114961	0.544	1	1	1	P62258	P62258 [226-255]			14-3-3 protein epsilon OS=Homo sapiens OX=9606 GN=YWHAE PE=1 SV=1	P62258	1	3755.68	30																																																																																											NoQuanValues	High	3	0.3232	0	1	1	1	1252.57	6.41	0.00802	122.532	8.42e-05	0.0003093	0.544	2.97
78685	FALSE		High	Unambiguous	DNLTLWTSDMQGDGEEQNKEALQDVEDENQ	[R].DNLTLWTSDMQGDGEEQNKEALQDVEDENQ.[-]	1xTMTpro [K19]; 1xTMTpro [N-Term]	1xTMTpro [K19]; 1xTMTpro [N-Term]	1.06e-07	7.05e-05	1.414	1	1	3	P62258	P62258 [226-255]			14-3-3 protein epsilon OS=Homo sapiens OX=9606 GN=YWHAE PE=1 SV=1	P62258	1	4059.89	30	18.9	17.4	34	16.5	27	14.4	13.2	0	37.8	14.2	24.6	20.4	24.4	28	28.1	13.4	21.2	0																			1	1	1	1	1	1	1	0	1	1	1	1	1	1	1	1	1	0	18.9	17.4	34	16.5	27	14.4	13.2	0	37.8	14.2	24.6	20.4	24.4	28	28.1	13.4	21.2	0	1	1	1	1	1	1	1	1	1	1	1	1	1	1	1	1	1	1		High	4	0.6557	0	1	1	1	1015.73	1.01	0.00102	156.103	5.49e-05	5.48e-08	1.414	6.07	89
78686	FALSE		High	Unambiguous	DNLTLWTSDMQGDGEEQNKEALQDVEDENQ	[R].DNLTLWTSDMQGDGEEQNKEALQDVEDENQ.[-]	1xOxidation [M10]; 1xTMTpro [K19]; 1xTMTpro [N-Term]	1xOxidation [M10]; 1xTMTpro [K19]; 1xTMTpro [N-Term]	1.19e-08	7.05e-05	1.635	1	1	1	P62258	P62258 [226-255]			14-3-3 protein epsilon OS=Homo sapiens OX=9606 GN=YWHAE PE=1 SV=1	P62258	1	4075.88	30	13.5	15.9	31	22.2	21.6	24	23.6	0	36.2	13.7	24	19.6	13.9	20.6	27	9	19.2	0																			1	1	1	1	1	1	1	0	1	1	1	1	1	1	1	1	1	0	13.5	15.9	31	22.2	21.6	24	23.6	0	36.2	13.7	24	19.6	13.9	20.6	27	9	19.2	0	1	1	1	1	1	1	1	1	1	1	1	1	1	1	1	1	1	1		High	4	0.576	0	1	1	1	1019.73	1.65	0.00168	141.709	5.49e-05	6.1e-09	1.635	6.51	89
78688	FALSE		High	Unambiguous	DNLTLWTSDQQDDDGGEGNN	[R].DNLTLWTSDQQDDDGGEGNN.[-]	1xTMTpro [N-Term]	1xTMTpro [N-Term]	0.0179749	0.00189788	0.192	1	1	1	P61981	P61981 [228-247]			14-3-3 protein gamma OS=Homo sapiens OX=9606 GN=YWHAG PE=1 SV=2	P61981	0	2498.09	20																																																																																											NoQuanValues	High	3	0.5338	0	1	1	1	833.372	5.32	0.00443	125.825	0.001618	0.009395	0.192	3.11
78690	FALSE		High	Unambiguous	DNLTLWTSDSAGEECDAAEGAEN	[R].DNLTLWTSDSAGEECDAAEGAEN.[-]	1xCarbamidomethyl [C15]; 1xTMTpro [N-Term]	1xCarbamidomethyl [C15]; 1xTMTpro [N-Term]	9.9e-09	7.05e-05	1.654	1	1	4	P27348	P27348 [223-245]			14-3-3 protein theta OS=Homo sapiens OX=9606 GN=YWHAQ PE=1 SV=1	P27348	0	2759.19	23	35.7	75.3	81	33.9	74.8	32.8	24.7	0	120	22.6	97.6	35.8	64.3	77.8	133.7	21	69.3	0																			1	1	1	1	1	1	1	0	1	1	1	1	1	1	1	1	1	0	35.7	75.3	81	33.9	74.8	32.8	24.7	0	120	22.6	97.6	35.8	64.3	77.8	133.7	21	69.3	0	3	3	3	3	3	3	3	3	3	3	3	3	3	3	3	3	3	3		High	3	0.7193	0	1	1	1	920.402	-0.1	-9e-05	135.264	5.49e-05	5.06e-09	1.654	5.7	89
78692	FALSE		High	Unambiguous	DNLTLWTSDTQGDEAEAGEGGEN	[R].DNLTLWTSDTQGDEAEAGEGGEN.[-]	1xTMTpro [N-Term]	1xTMTpro [N-Term]	2.32e-09	7.05e-05	1.801	1	1	4	P63104	P63104 [223-245]			14-3-3 protein zeta/delta OS=Homo sapiens OX=9606 GN=YWHAZ PE=1 SV=1	P63104	0	2713.2	23	59.5	81.1	132	51.2	92.1	44.1	63.2	0	171.2	31.7	116.3	51.2	77.5	98.4	163.6	41.9	99	0																			1	1	1	1	1	1	1	0	1	1	1	1	1	1	1	1	1	0	59.5	81.1	132	51.2	92.1	44.1	63.2	0	171.2	31.7	116.3	51.2	77.5	98.4	163.6	41.9	99	0	3	3	3	3	3	3	3	3	3	3	3	3	3	3	3	3	3	3		High	3	0.653	0	1	1	1	905.074	1.74	0.00157	132.513	5.49e-05	1.18e-09	1.801	6.57	89
78693	FALSE		High	Unambiguous	DNLTLWTSENQGDEGDAGEGEN	[R].DNLTLWTSENQGDEGDAGEGEN.[-]	1xTMTpro [N-Term]	1xTMTpro [N-Term]	6.62e-06	7.05e-05	0.995	1	1	3	P31946	P31946 [225-246]			14-3-3 protein beta/alpha OS=Homo sapiens OX=9606 GN=YWHAB PE=1 SV=3	P31946	0	2655.16	22	27.3	34.1	45	19.9	29.9	25.1	16.6	0	46.7	17	47.9	30	37.8	40.9	48.7	19.7	34.6	0																			1	1	1	1	1	1	1	0	1	1	1	1	1	1	1	1	1	0	27.3	34.1	45	19.9	29.9	25.1	16.6	0	46.7	17	47.9	30	37.8	40.9	48.7	19.7	34.6	0	1	1	1	1	1	1	1	1	1	1	1	1	1	1	1	1	1	1		High	3	0.6612	0	1	1	1	885.725	-0.09	-8e-05	127.126	5.49e-05	3.55e-06	0.995	4.87	89
78711	FALSE		High	Unambiguous	DNMAQEGVILDDVDSSVCR	[K].DNMAQEGVILDDVDSSVCR.[D]	1xCarbamidomethyl [C18]; 1xTMTpro [N-Term]	1xCarbamidomethyl [C18]; 1xTMTpro [N-Term]	1.61e-05	7.05e-05	0.905	1	1	2	Q9BV86	Q9BV86 [167-185]			N-terminal Xaa-Pro-Lys N-methyltransferase 1 OS=Homo sapiens OX=9606 GN=NTMT1 PE=1 SV=3	Q9BV86	0	2427.15	19	26	20.7	68.6	22.9	37.9	15.4	19.4	0	56.7	11.5	45.3	15.7	23.4	40.5	57.1	12.9	48.2	0																			1	1	1	1	1	1	1	0	1	1	1	1	1	1	1	1	1	0	26	20.7	68.6	22.9	37.9	15.4	19.4	0	56.7	11.5	45.3	15.7	23.4	40.5	57.1	12.9	48.2	0	2	2	2	2	2	2	2	2	2	2	2	2	2	2	2	2	2	2		High	3	0.5182	0	1	1	1	809.72	-0.05	-4e-05	136.257	5.49e-05	8.66e-06	0.905	4.11	89
78712	FALSE		High	Unambiguous	DNMAQEGVILDDVDSSVCR	[K].DNMAQEGVILDDVDSSVCR.[D]	1xCarbamidomethyl [C18]; 1xOxidation [M3]; 1xTMTpro [N-Term]	1xCarbamidomethyl [C18]; 1xOxidation [M3]; 1xTMTpro [N-Term]	0.0419708	0.0038533	0.104	1	1	1	Q9BV86	Q9BV86 [167-185]			N-terminal Xaa-Pro-Lys N-methyltransferase 1 OS=Homo sapiens OX=9606 GN=NTMT1 PE=1 SV=3	Q9BV86	0	2443.14	19																																																																																											NoQuanValues	High	3	0.0619	0	1	1	1	815.052	0.74	0.0006	114.783	0.003192	0.02251	0.104	2.1
78786	FALSE		High	Unambiguous	DNNLELVQEILR	[R].DNNLELVQEILR.[D]	1xTMTpro [N-Term]	1xTMTpro [N-Term]	3.47e-05	7.05e-05	0.827	1	1	2	Q14168	Q14168 [89-100]			MAGUK p55 subfamily member 2 OS=Homo sapiens OX=9606 GN=MPP2 PE=1 SV=3	Q14168	0	1759.99	12	3.5	0	4.1	0	2.7	3.7	4	0	4.7	6.9	4.8	3.9	3	5.8	3	3.5	4.3	0																			1	0	1	0	1	1	1	0	1	1	1	1	1	1	1	1	1	0	3.5	0	4.1	0	2.7	3.7	4	0	4.7	6.9	4.8	3.9	3	5.8	3	3.5	4.3	0	1	1	1	1	1	1	1	1	1	1	1	1	1	1	1	1	1	1		High	3	0.5417	0	1	1	1	587.335	1.39	0.00082	180.103	5.49e-05	1.87e-05	0.827	4.56	78
78789	FALSE		High	Unambiguous	DNNLLGK	[K].DNNLLGK.[F]	1xTMTpro [K7]; 1xTMTpro [N-Term]	1xTMTpro [K7]; 1xTMTpro [N-Term]	0.0448604	0.00413597	0.097	1	2	1	P11142	P11142 [452-458]			Heat shock cognate 71 kDa protein OS=Homo sapiens OX=9606 GN=HSPA8 PE=1 SV=1	P54652; P11142	0	1381.83	7	25.6	25.3	41.4	17.5	27.1	20.1	28.7	2.6	42	34.2	35.7	20.7	21.6	29.3	30.2	22.9	33	0																			1	1	1	1	1	1	1	1	1	1	1	1	1	1	1	1	1	0	25.6	25.3	41.4	17.5	27.1	20.1	28.7	2.6	42	34.2	35.7	20.7	21.6	29.3	30.2	22.9	33	0	1	1	1	1	1	1	1	1	1	1	1	1	1	1	1	1	1	1		High	2	0.3317	0	1	1	1	691.419	1.08	0.00075	76.3054	0.003392	0.02429	0.097	2.05	94
78790	FALSE		High	Unambiguous	DNNLLGR	[K].DNNLLGR.[F]	1xTMTpro [N-Term]	1xTMTpro [N-Term]	0.0272592	0.00273152	0.149	1	3	1	P0DMV9	P0DMV9 [452-458]			Heat shock 70 kDa protein 1B OS=Homo sapiens OX=9606 GN=HSPA1B PE=1 SV=1	P17066; P0DMV9; P34931	0	1105.63	7	42	55.4	93.6	26.9	46.5	29.1	28.1	3.3	74.3	26.9	80.3	35.5	49.3	66.9	76.5	19.1	62.3	0																			1	1	1	1	1	1	1	1	1	1	1	1	1	1	1	1	1	0	42	55.4	93.6	26.9	46.5	29.1	28.1	3.3	74.3	26.9	80.3	35.5	49.3	66.9	76.5	19.1	62.3	0	1	1	1	1	1	1	1	1	1	1	1	1	1	1	1	1	1	1		High	2	0.3397	0	1	1	1	553.318	-0.24	-0.00013	41.7711	0.002218	0.01436	0.149	2.09	94
78791	FALSE		High	Unambiguous	DNNLLGTPGESTEEELLR	[R].DNNLLGTPGESTEEELLR.[R]	1xTMTpro [N-Term]	1xTMTpro [N-Term]	0.0388874	0.00356877	0.112	1	1	2	Q9NVW2	Q9NVW2 [49-66]			E3 ubiquitin-protein ligase RLIM OS=Homo sapiens OX=9606 GN=RLIM PE=1 SV=3	Q9NVW2	0	2291.17	18	27	32.5	44.9	23.8	34.2	18.8	16.3	0	28	19.4	49.3	15.2	33	31.8	33.9	19.7	35.8	0																			1	1	1	1	1	1	1	0	1	1	1	1	1	1	1	1	1	0	27	32.5	44.9	23.8	34.2	18.8	16.3	0	28	19.4	49.3	15.2	33	31.8	33.9	19.7	35.8	0	2	2	2	2	2	2	2	2	2	2	2	2	2	2	2	2	2	2		High	3	0.1607	0	1	1	1	764.397	3.39	0.00259	133.911	0.002988	0.02075	0.112	2.8	89
78795	FALSE		High	Unambiguous	DNNITTGK	[K].DNNITTGK.[I]	1xTMTpro [K8]; 1xTMTpro [N-Term]	1xTMTpro [K8]; 1xTMTpro [N-Term]	0.0155352	0.00169002	0.207	1	2	2	P17812	P17812 [85-92]			CTP synthase 1 OS=Homo sapiens OX=9606 GN=CTPS1 PE=1 SV=2	Q9NRF8; P17812	0	1470.84	8	51.1	25.4	62	33.6	60.6	42.1	46.4	3	31.1	31.8	53.7	38.4	31.1	55	30.6	39.4	52.7	0																			1	1	1	1	1	1	1	1	1	1	1	1	1	1	1	1	1	0	51.1	25.4	62	33.6	60.6	42.1	46.4	3	31.1	31.8	53.7	38.4	31.1	55	30.6	39.4	52.7	0	1	1	1	1	1	1	1	1	1	1	1	1	1	1	1	1	1	1		High	3	0.3305	0	1	1	1	490.952	0.63	0.00031	46.5295	0.001486	0.00807	0.207	2.39	94
78798	FALSE		High	Unambiguous	DNNMAPYYEALCK	[R].DNNMAPYYEALCK.[S]	1xCarbamidomethyl [C12]; 1xOxidation [M4]; 1xTMTpro [K13]; 1xTMTpro [N-Term]	1xCarbamidomethyl [C12]; 1xOxidation [M4]; 1xTMTpro [K13]; 1xTMTpro [N-Term]	0.000385855	7.05e-05	0.583	1	1	1	Q15008	Q15008 [47-59]			26S proteasome non-ATPase regulatory subunit 6 OS=Homo sapiens OX=9606 GN=PSMD6 PE=1 SV=1	Q15008	0	2213.09	13																																																																																											NoQuanValues	High	3	0.4294	0	1	1	1	738.37	4.15	0.00306	107.174	5.49e-05	0.0002108	0.583	3.47
78822	FALSE		High	Unambiguous	DNPAQDFSTLYGSSPLER	[K].DNPAQDFSTLYGSSPLER.[Q]	1xTMTpro [N-Term]	1xTMTpro [N-Term]	6.68e-06	7.05e-05	0.994	1	1	1	Q15648	Q15648 [651-668]			Mediator of RNA polymerase II transcription subunit 1 OS=Homo sapiens OX=9606 GN=MED1 PE=1 SV=4	Q15648	0	2301.13	18	23	21.7	25.4	18.3	23.6	18.8	16.9	0	15.7	19.9	26.2	20.3	19.9	19.9	21.8	26.8	25.6	0																			1	1	1	1	1	1	1	0	1	1	1	1	1	1	1	1	1	0	23	21.7	25.4	18.3	23.6	18.8	16.9	0	15.7	19.9	26.2	20.3	19.9	19.9	21.8	26.8	25.6	0	1	1	1	1	1	1	1	1	1	1	1	1	1	1	1	1	1	1		High	3	0.436	0	1	1	1	767.718	3.34	0.00256	144.088	5.49e-05	3.59e-06	0.994	4.61	89
78827	FALSE		High	Unambiguous	DNPEAAVHIFEGTHENPELIWNDNSR	[R].DNPEAAVHIFEGTHENPELIWNDNSR.[D]	1xTMTpro [N-Term]	1xTMTpro [N-Term]	4.76e-08	7.05e-05	1.495	1	1	2	O75165	O75165 [1910-1935]			DnaJ homolog subfamily C member 13 OS=Homo sapiens OX=9606 GN=DNAJC13 PE=1 SV=5	O75165	0	3308.59	26	37.2	25.6	43.6	34.2	33.6	30.8	44.2	0	32.6	42.1	35.5	38.2	29	27.8	19.6	52.5	36.9	0																			1	1	1	1	1	1	1	0	1	1	1	1	1	1	1	1	1	0	37.2	25.6	43.6	34.2	33.6	30.8	44.2	0	32.6	42.1	35.5	38.2	29	27.8	19.6	52.5	36.9	0	2	2	2	2	2	2	2	2	2	2	2	2	2	2	2	2	2	2		High	4	0.5965	0	1	1	1	827.904	1.43	0.00119	145.579	5.49e-05	2.46e-08	1.495	4.51	89
78828	FALSE		High	Unambiguous	DNPEATQQMNDLIIGK	[R].DNPEATQQMNDLIIGK.[V]	1xTMTpro [K16]; 1xTMTpro [N-Term]	1xTMTpro [K16]; 1xTMTpro [N-Term]	0.0978384	0.00939725	0.013	1	1	1	Q5T4S7	Q5T4S7 [3935-3950]			E3 ubiquitin-protein ligase UBR4 OS=Homo sapiens OX=9606 GN=UBR4 PE=1 SV=1	Q5T4S7	0	2395.28	16	40.6	14.4	56.2	24.3	26.3	45.8	36	3.2	23.7	29.3	32.9	30.5	18.6	30.7	16.2	30.8	39.3	0																			1	1	1	1	1	1	1	1	1	1	1	1	1	1	1	1	1	0	40.6	14.4	56.2	24.3	26.3	45.8	36	3.2	23.7	29.3	32.9	30.5	18.6	30.7	16.2	30.8	39.3	0	1	1	1	1	1	1	1	1	1	1	1	1	1	1	1	1	1	1		High	3	0.1171	0	1	1	1	799.097	-0.4	-0.00032	133.571	0.00717	0.05906	0.013	2.22	94
78854	FALSE		High	Unambiguous	DNPLDPVLAK	[K].DNPLDPVLAK.[V]	1xTMTpro [K10]	1xTMTpro [K10]	0.0910188	0.00837352	0.021	1	1	1	Q96AG4	Q96AG4 [117-126]			Leucine-rich repeat-containing protein 59 OS=Homo sapiens OX=9606 GN=LRRC59 PE=1 SV=1	Q96AG4	0	1385.8	10	15.3	21.1	23.5	8.1	29.4	5.8	7.7	0	4.2	0	13.4	11.3	13	5.8	10.5	9	27.8	0																			1	1	1	1	1	1	1	0	1	0	1	1	1	1	1	1	1	0	15.3	21.1	23.5	8.1	29.4	5.8	7.7	0	4.2	0	13.4	11.3	13	5.8	10.5	9	27.8	0	1	1	1	1	1	1	1	1	1	1	1	1	1	1	1	1	1	1		High	3	0.1365	0	1	1	1	462.604	0.96	0.00044	115.522	0.006386	0.05427	0.021	2.71	83
78858	FALSE		High	Unambiguous	DNPLNEGTDAAR	[K].DNPLNEGTDAAR.[A]	1xTMTpro [N-Term]	1xTMTpro [N-Term]	7.82e-06	7.05e-05	0.978	1	1	2	O43759	O43759 [137-148]			Synaptogyrin-1 OS=Homo sapiens OX=9606 GN=SYNGR1 PE=1 SV=2	O43759	0	1576.79	12	42.3	36.2	41.7	47.6	29.5	80.8	43.1	0	74.6	53.3	45.4	80.4	33	43.7	51.6	56.1	27.8	0																			1	1	1	1	1	1	1	0	1	1	1	1	1	1	1	1	1	0	42.3	36.2	41.7	47.6	29.5	80.8	43.1	0	74.6	53.3	45.4	80.4	33	43.7	51.6	56.1	27.8	0	2	2	2	2	2	2	2	2	2	2	2	2	2	2	2	2	2	2		High	2	0.4925	0	1	1	1	788.898	-0.31	-0.00025	48.9027	5.49e-05	4.2e-06	0.978	3.33	89
78868	FALSE		High	Unambiguous	DNPNLLFNMCGFECR	[K].DNPNLLFNMCGFECR.[I]	2xCarbamidomethyl [C10; C14]; 1xOxidation [M9]; 1xTMTpro [N-Term]	2xCarbamidomethyl [C10; C14]; 1xOxidation [M9]; 1xTMTpro [N-Term]	0.00164386	0.000167383	0.436	1	1	1	Q6P2Q9	Q6P2Q9 [1181-1195]			Pre-mRNA-processing-splicing factor 8 OS=Homo sapiens OX=9606 GN=PRPF8 PE=1 SV=2	Q6P2Q9	0	2207	15																																																																																											NoQuanValues	High	3	0.5263	0	1	1	1	736.339	0.55	0.0004	130.652	0.0001202	0.0008937	0.436	3.99
78884	FALSE		High	Unambiguous	DNPTQFVPAAGDIPGNTQESTEEK	[R].DNPTQFVPAAGDIPGNTQESTEEK.[I]	1xTMTpro [K24]; 1xTMTpro [N-Term]	1xTMTpro [K24]; 1xTMTpro [N-Term]	3.76e-05	7.05e-05	0.819	1	1	2	Q5SWA1	Q5SWA1 [341-364]			Protein phosphatase 1 regulatory subunit 15B OS=Homo sapiens OX=9606 GN=PPP1R15B PE=1 SV=1	Q5SWA1	0	3153.58	24	64	97.5	92.9	44.2	75.6	84	33.9	6.6	148	31.8	111.6	54.4	78.9	80.8	111.3	28.8	69.6	0																			1	1	1	1	1	1	1	1	1	1	1	1	1	1	1	1	1	0	64	97.5	92.9	44.2	75.6	84	33.9	6.6	148	31.8	111.6	54.4	78.9	80.8	111.3	28.8	69.6	0	2	2	2	2	2	2	2	2	2	2	2	2	2	2	2	2	2	2		High	3	0.5786	0	1	1	1	1051.87	-0.76	-0.0008	125.006	5.49e-05	2.04e-05	0.819	5.15	94
78905	FALSE		High	Unambiguous	DNQESSDAELSSSEYIK	[K].DNQESSDAELSSSEYIK.[T]	1xTMTpro [K17]; 1xTMTpro [N-Term]	1xTMTpro [K17]; 1xTMTpro [N-Term]	0.00311702	0.000262789	0.371	1	1	1	Q96JM3	Q96JM3 [622-638]			Chromosome alignment-maintaining phosphoprotein 1 OS=Homo sapiens OX=9606 GN=CHAMP1 PE=1 SV=2	Q96JM3	0	2510.24	17																																																																																											NoQuanValues	High	3	0.3481	0	1	1	1	837.42	2.78	0.00232	89.8253	0.0002598	0.001683	0.371	3.39
78906	FALSE		High	Unambiguous	DNQFDSPK	[R].DNQFDSPK.[R]	1xTMTpro [K8]	1xTMTpro [K8]	0.0578889	0.00504624	0.07	1	1	1	O14654	O14654 [1247-1254]			Insulin receptor substrate 4 OS=Homo sapiens OX=9606 GN=IRS4 PE=1 SV=1	O14654	0	1254.63	8																																																																																											NoQuanValues	High	2	0.4615	0	1	1	1	627.819	1.3	0.00081	41.1039	0.004095	0.03225	0.07	2.08
78917	FALSE		High	Unambiguous	DNQLSEVANK	[R].DNQLSEVANK.[F]	1xTMTpro [K10]	1xTMTpro [K10]	0.0022528	0.000262789	0.404	1	1	4	Q14978	Q14978 [24-33]			Nucleolar and coiled-body phosphoprotein 1 OS=Homo sapiens OX=9606 GN=NOLC1 PE=1 SV=2	Q14978	0	1421.76	10																																																																																											NoQuanValues	High	2	0.3581	0	1	1	1	711.382	0.6	0.00043	56.8075	0.0002295	0.001227	0.404	2.96
78918	FALSE		High	Unambiguous	DNQLSEVANK	[R].DNQLSEVANK.[F]	1xTMTpro [K10]; 1xTMTpro [N-Term]	1xTMTpro [K10]; 1xTMTpro [N-Term]	7.21e-05	7.05e-05	0.753	1	1	6	Q14978	Q14978 [24-33]			Nucleolar and coiled-body phosphoprotein 1 OS=Homo sapiens OX=9606 GN=NOLC1 PE=1 SV=2	Q14978	0	1725.96	10	109.5	103.3	87.6	131	107.9	85.8	36.8	4	62.1	37.1	89.9	130.8	76.8	82.9	94.7	59.9	73.9	0																			1	1	1	1	1	1	1	1	1	1	1	1	1	1	1	1	1	0	109.5	103.3	87.6	131	107.9	85.8	36.8	4	62.1	37.1	89.9	130.8	76.8	82.9	94.7	59.9	73.9	0	2	2	2	2	2	2	2	2	2	2	2	2	2	2	2	2	2	2		High	3	0.4216	0	1	1	1	575.992	-0.29	-0.00016	73.3666	5.49e-05	3.92e-05	0.753	3.06	94
78942	FALSE		High	Unambiguous	DNQWNPR	[R].DNQWNPR.[Q]	1xTMTpro [N-Term]	1xTMTpro [N-Term]	0.0470402	0.00428525	0.092	1	1	1	Q9Y520	Q9Y520 [1372-1378]			Protein PRRC2C OS=Homo sapiens OX=9606 GN=PRRC2C PE=1 SV=4	Q9Y520	0	1233.63	7	32.3	31.6	29.2	22.7	23.4	26.2	11.5	0	30.3	18.9	27.9	27.8	35.1	24.7	27.2	8.8	25	0																			1	1	1	1	1	1	1	0	1	1	1	1	1	1	1	1	1	0	32.3	31.6	29.2	22.7	23.4	26.2	11.5	0	30.3	18.9	27.9	27.8	35.1	24.7	27.2	8.8	25	0	1	1	1	1	1	1	1	1	1	1	1	1	1	1	1	1	1	1		High	2	0.3089	0	1	1	1	617.319	0.9	0.00056	34.8286	0.003486	0.02564	0.092	1.91	89
78976	FALSE		High	Unambiguous	DNSCVQEIAEK	[K].DNSCVQEIAEK.[Q]	1xCarbamidomethyl [C4]; 1xTMTpro [K11]; 1xTMTpro [N-Term]	1xCarbamidomethyl [C4]; 1xTMTpro [K11]; 1xTMTpro [N-Term]	0.0647628	0.0057713	0.058	1	1	1	Q8NG31	Q8NG31 [1230-1240]			Kinetochore scaffold 1 OS=Homo sapiens OX=9606 GN=KNL1 PE=1 SV=3	Q8NG31	0	1900.99	11																																																																																											NoQuanValues	High	3	0.1599	0	1	1	1	634.334	-2.85	-0.00181	76.1912	0.004605	0.03643	0.058	2.94
78985	FALSE		High	Unambiguous	DNSEEFLK	[R].DNSEEFLK.[R]	1xTMTpro [K8]; 1xTMTpro [N-Term]	1xTMTpro [K8]; 1xTMTpro [N-Term]	0.00274286	0.000262789	0.384	1	1	3	Q99700	Q99700 [429-436]			Ataxin-2 OS=Homo sapiens OX=9606 GN=ATXN2 PE=1 SV=2	Q99700	0	1589.87	8																																																																																											NoQuanValues	High	2	0.2746	0	1	1	1	795.438	1.59	0.00126	88.3713	0.0002598	0.001483	0.384	2.44
79043	FALSE		High	Unambiguous	DNSISPESDVDTASTISLVTGETER	[R].DNSISPESDVDTASTISLVTGETER.[K]	1xTMTpro [N-Term]	1xTMTpro [N-Term]	4.68e-06	7.05e-05	1.03	1	1	2	Q5SW79	Q5SW79 [926-950]			Centrosomal protein of 170 kDa OS=Homo sapiens OX=9606 GN=CEP170 PE=1 SV=1	Q5SW79	0	2927.43	25																																																																																											NoQuanValues	High	3	0.5815	0	1	1	1	976.482	0.82	0.0008	140.46	5.49e-05	2.51e-06	1.03	3.99
79044	FALSE		High	Unambiguous	DNSISPESDVDTASTISLVTGETERK	[R].DNSISPESDVDTASTISLVTGETERK.[S]	1xTMTpro [K26]; 1xTMTpro [N-Term]	1xTMTpro [K26]; 1xTMTpro [N-Term]	0.000857753	0.000114961	0.502	1	1	1	Q5SW79	Q5SW79 [926-951]			Centrosomal protein of 170 kDa OS=Homo sapiens OX=9606 GN=CEP170 PE=1 SV=1	Q5SW79	1	3359.73	26																																																																																											NoQuanValues	High	3	0.608	0	1	1	1	1120.58	-1.35	-0.00152	137.746	8.42e-05	0.0004669	0.502	5
79047	FALSE		High	Unambiguous	DNSIYVLANLGDK	[K].DNSIYVLANLGDK.[K]	1xTMTpro [N-Term]; 1xTMTpro [K13]	1xTMTpro [N-Term]; 1xTMTpro [K13]	0.000262615	7.05e-05	0.622	1	1	7	O95498	O95498 [131-143]			Pantetheine hydrolase VNN2 OS=Homo sapiens OX=9606 GN=VNN2 PE=1 SV=3	O95498	0	1725.93	13																																																																																											NoQuanValues	High	3	0.461	0	1	1	1	575.983	-0.46	-0.00026	132.488	5.49e-05	0.0001431	0.622	3.97
79048	FALSE		High	Unambiguous	DNSIYVLANLGDK	[K].DNSIYVLANLGDK.[K]	1xTMTpro [K13]; 1xTMTpro [N-Term]	1xTMTpro [K13]; 1xTMTpro [N-Term]	0.000625638	0.000114961	0.534	1	1	3	O95498	O95498 [131-143]			Pantetheine hydrolase VNN2 OS=Homo sapiens OX=9606 GN=VNN2 PE=1 SV=3	O95498	0	2030.14	13	106.4	93.6	102.3	197.2	79.4	184.8	323.8	27.4	97.7	443.5	101	166.1	92.8	110.9	77.2	469.5	70	3																			1	1	1	1	1	1	1	1	1	1	1	1	1	1	1	1	1	1	106.4	93.6	102.3	197.2	79.4	184.8	323.8	27.4	97.7	443.5	101	166.1	92.8	110.9	77.2	469.5	70	3	2	2	2	2	2	2	2	2	2	2	2	2	2	2	2	2	2	2		High	3	0.3658	0	1	1	1	677.385	-0.26	-0.00018	139.402	8.42e-05	0.0003417	0.534	2.98	100
79099	FALSE		High	Unambiguous	DNSTMGYMAAK	[R].DNSTMGYMAAK.[K]	1xOxidation [M8]; 1xTMTpro [K11]; 1xTMTpro [N-Term]	1xOxidation [M8]; 1xTMTpro [K11]; 1xTMTpro [N-Term]	0.00670464	0.000750234	0.293	1	1	1	P07900	P07900 [621-631]			Heat shock protein HSP 90-alpha OS=Homo sapiens OX=9606 GN=HSP90AA1 PE=1 SV=5	P07900	0	1812.91	11																																																																																											NoQuanValues	High	3	0.1257	0	1	1	1	604.975	0.04	3e-05	55.4584	0.0006474	0.003543	0.293	1.75
79100	FALSE		High	Unambiguous	DNSTMGYMAAK	[R].DNSTMGYMAAK.[K]	2xOxidation [M5; M8]; 1xTMTpro [K11]; 1xTMTpro [N-Term]	2xOxidation [M5; M8]; 1xTMTpro [K11]; 1xTMTpro [N-Term]	0.00470968	0.000543356	0.329	1	1	1	P07900	P07900 [621-631]			Heat shock protein HSP 90-alpha OS=Homo sapiens OX=9606 GN=HSP90AA1 PE=1 SV=5	P07900	0	1828.91	11	19.4	9.9	27.6	48	19	61	67.7	4.5	20.3	28.6	19	41.7	12.9	27.9	15.9	26.2	16	0																			1	1	1	1	1	1	1	1	1	1	1	1	1	1	1	1	1	0	19.4	9.9	27.6	48	19	61	67.7	4.5	20.3	28.6	19	41.7	12.9	27.9	15.9	26.2	16	0	1	1	1	1	1	1	1	1	1	1	1	1	1	1	1	1	1	1		High	3	0.4744	0	1	1	1	610.307	-0.01	-1e-05	39.5123	0.0004804	0.002512	0.329	2.34	94
79109	FALSE		High	Unambiguous	DNSTMGYMMAK	[R].DNSTMGYMMAK.[K]	1xOxidation [M8]; 1xTMTpro [K11]	1xOxidation [M5; M8; M9]; 1xTMTpro [K11]	0.0370725	0.00330098	0.117	1	2	1	P08238	P08238 [613-623]			Heat shock protein HSP 90-beta OS=Homo sapiens OX=9606 GN=HSP90AB1 PE=1 SV=4	P08238; Q58FF7	0	1568.71	11																																																																																											NoQuanValues	High	2	0.0648	0	1	1	1	784.857	-0.54	-0.00042	61.8347	0.002789	0.01981	0.117	2.16
79112	FALSE		High	Unambiguous	DNSTMGYMMAK	[R].DNSTMGYMMAK.[K]	2xOxidation [M8; M9]; 1xTMTpro [K11]; 1xTMTpro [N-Term]	2xOxidation [M8; M9]; 1xTMTpro [K11]; 1xTMTpro [N-Term]	0.017629	0.00182198	0.194	1	2	1	P08238	P08238 [613-623]			Heat shock protein HSP 90-beta OS=Homo sapiens OX=9606 GN=HSP90AB1 PE=1 SV=4	P08238; Q58FF7	0	1888.91	11																																																																																											NoQuanValues	High	3	0.4622	0	1	1	1	630.308	-0.63	-0.0004	50.1944	0.001543	0.009155	0.194	2.38
79113	FALSE		High	Unambiguous	DNSTMGYMMAK	[R].DNSTMGYMMAK.[K]	3xOxidation [M5; M8; M9]; 1xTMTpro [K11]; 1xTMTpro [N-Term]	3xOxidation [M5; M8; M9]; 1xTMTpro [K11]; 1xTMTpro [N-Term]	0.0254781	0.00253025	0.156	1	2	1	P08238	P08238 [613-623]			Heat shock protein HSP 90-beta OS=Homo sapiens OX=9606 GN=HSP90AB1 PE=1 SV=4	P08238; Q58FF7	0	1904.9	11																																																																																											NoQuanValues	High	3	0.332	0	1	1	1	635.64	0.95	0.0006	33.7598	0.002042	0.01332	0.156	2.41
79124	FALSE		High	Unambiguous	DNTAQQIK	[K].DNTAQQIK.[K]	1xTMTpro [K8]; 1xTMTpro [N-Term]	1xTMTpro [K8]; 1xTMTpro [N-Term]	0.00711069	0.000786986	0.287	1	1	1	P29508	P29508 [47-54]			Serpin B3 OS=Homo sapiens OX=9606 GN=SERPINB3 PE=1 SV=2	P29508	0	1525.88	8	11.6	8.1	5.3	21.6	7.8	24.3	50.8	0	21.8	62.3	5.4	21	20.6	14.3	7.2	31.8	3.9	0																			1	1	1	1	1	1	1	0	1	1	1	1	1	1	1	1	1	0	11.6	8.1	5.3	21.6	7.8	24.3	50.8	0	21.8	62.3	5.4	21	20.6	14.3	7.2	31.8	3.9	0	1	1	1	1	1	1	1	1	1	1	1	1	1	1	1	1	1	1		High	2	0.153	0	1	1	1	763.447	1.84	0.00141	42.7871	0.0007016	0.003778	0.287	1.83	89
79125	FALSE		High	Unambiguous	DNTAQQIKK	[K].DNTAQQIKK.[V]	2xTMTpro [K8; K9]; 1xTMTpro [N-Term]	2xTMTpro [K8; K9]; 1xTMTpro [N-Term]	0.0388874	0.00356877	0.112	1	1	1	P29508	P29508 [47-55]			Serpin B3 OS=Homo sapiens OX=9606 GN=SERPINB3 PE=1 SV=2	P29508	1	1958.19	9	3	0	2	2.6	0	0	7.3	0	2.3	7.2	0	3.3	2.3	3	0	6.8	0	0																			1	0	1	1	0	0	1	0	1	1	0	1	1	1	0	1	0	0	3	0	2	2.6	0	0	7.3	0	2.3	7.2	0	3.3	2.3	3	0	6.8	0	0	1	1	1	1	1	1	1	1	1	1	1	1	1	1	1	1	1	1		High	3	0.243	0	1	1	1	653.401	2	0.0013	47.4859	0.002988	0.02083	0.112	2.51	56
79126	FALSE		High	Unambiguous	DNTAQQISK	[K].DNTAQQISK.[V]	1xTMTpro [K9]; 1xTMTpro [N-Term]	1xTMTpro [K9]; 1xTMTpro [N-Term]	0.000122838	7.05e-05	0.699	1	1	2	P48594	P48594 [47-55]			Serpin B4 OS=Homo sapiens OX=9606 GN=SERPINB4 PE=1 SV=2	P48594	0	1612.92	9	4.5	5.5	2.2	9.4	7.7	10.9	124.8	0	5.8	9.5	2.6	6.4	4.4	6	2.6	6.9	0	0																			1	1	1	1	1	1	1	0	1	1	1	1	1	1	1	1	0	0	4.5	5.5	2.2	9.4	7.7	10.9	124.8	0	5.8	9.5	2.6	6.4	4.4	6	2.6	6.9	0	0	1	1	1	1	1	1	1	1	1	1	1	1	1	1	1	1	1	1		High	2	0.3125	0	1	1	1	806.963	2.17	0.00175	43.4374	5.49e-05	6.72e-05	0.699	2.4	83
79156	FALSE		High	Unambiguous	DNTNEIYSGK	[R].DNTNEIYSGK.[F]	1xTMTpro [K10]; 1xTMTpro [N-Term]	1xTMTpro [K10]; 1xTMTpro [N-Term]	0.00697269	0.000786986	0.289	1	1	1	P05556	P05556 [542-551]			Integrin beta-1 OS=Homo sapiens OX=9606 GN=ITGB1 PE=1 SV=2	P05556	0	1748.93	10																																																																																											NoQuanValues	High	3	0.3267	0	1	1	1	583.649	0.25	0.00015	59.4547	0.0007016	0.003708	0.289	3.03
79164	FALSE		High	Unambiguous	DNTQLLINQLWQLPTER	[R].DNTQLLINQLWQLPTER.[V]			5.03e-07	7.05e-05	1.256	1	1	1	Q15050	Q15050 [67-83]			Ribosome biogenesis regulatory protein homolog OS=Homo sapiens OX=9606 GN=RRS1 PE=1 SV=2	Q15050	0	2082.1	17																																																																																											NoQuanLabels	High	3	0.4822	0	1	1	1	694.705	1.37	0.00095	198.122	5.49e-05	2.65e-07	1.256	4.5
79165	FALSE		High	Unambiguous	DNTQLLINQLWQLPTER	[R].DNTQLLINQLWQLPTER.[V]	1xTMTpro [N-Term]	1xTMTpro [N-Term]	0.000544952	0.000114961	0.548	1	1	1	Q15050	Q15050 [67-83]			Ribosome biogenesis regulatory protein homolog OS=Homo sapiens OX=9606 GN=RRS1 PE=1 SV=2	Q15050	0	2386.3	17	25.1	25.9	39.6	29.9	38.2	20.4	26.9	4.8	28.5	41.3	44.9	28.3	29.7	31.1	26.1	40.2	36.1	0																			1	1	1	1	1	1	1	1	1	1	1	1	1	1	1	1	1	0	25.1	25.9	39.6	29.9	38.2	20.4	26.9	4.8	28.5	41.3	44.9	28.3	29.7	31.1	26.1	40.2	36.1	0	1	1	1	1	1	1	1	1	1	1	1	1	1	1	1	1	1	1		High	3	0.5243	0	1	1	1	796.107	0.92	0.00073	196.458	8.42e-05	0.0002996	0.548	4.52	94
79169	FALSE		High	Unambiguous	DNTRPGANSPEMWSEAIK	[K].DNTRPGANSPEMWSEAIK.[I]	1xTMTpro [K18]; 1xTMTpro [N-Term]	1xTMTpro [K18]; 1xTMTpro [N-Term]	2.77e-05	7.05e-05	0.85	1	1	2	Q92499	Q92499 [473-490]			ATP-dependent RNA helicase DDX1 OS=Homo sapiens OX=9606 GN=DDX1 PE=1 SV=2	Q92499	0	2611.34	18	150.6	57.8	124.5	80.2	92.2	75.8	95.5	6.5	83.9	95.1	104.7	99.8	79.3	112.6	63.3	75.2	105.5	0																			1	1	1	1	1	1	1	1	1	1	1	1	1	1	1	1	1	0	150.6	57.8	124.5	80.2	92.2	75.8	95.5	6.5	83.9	95.1	104.7	99.8	79.3	112.6	63.3	75.2	105.5	0	2	2	2	2	2	2	2	2	2	2	2	2	2	2	2	2	2	2		High	3	0.5535	0	1	1	1	871.115	-4.33	-0.00377	108.484	5.49e-05	1.49e-05	0.85	4.86	94
79190	FALSE		High	Unambiguous	DNVDDPTGNFR	[K].DNVDDPTGNFR.[S]			0.00856472	0.000940021	0.268	1	1	1	Q12907	Q12907 [304-314]			Vesicular integral-membrane protein VIP36 OS=Homo sapiens OX=9606 GN=LMAN2 PE=1 SV=1	Q12907	0	1249.54	11																																																																																											NoQuanLabels	High	2	0.4636	0	1	1	1	625.276	0.48	0.0003	41.2358	0.000873	0.004518	0.268	2.61
79191	FALSE		High	Unambiguous	DNVDDPTGNFR	[K].DNVDDPTGNFR.[S]	1xTMTpro [N-Term]	1xTMTpro [N-Term]	0.00020724	7.05e-05	0.646	1	1	2	Q12907	Q12907 [304-314]			Vesicular integral-membrane protein VIP36 OS=Homo sapiens OX=9606 GN=LMAN2 PE=1 SV=1	Q12907	0	1553.75	11	109.5	92.1	123.7	88.5	87.9	96.5	55.4	7.2	152.8	47.1	122.8	115.9	90	106.7	131.1	47	97.7	0																			1	1	1	1	1	1	1	1	1	1	1	1	1	1	1	1	1	0	109.5	92.1	123.7	88.5	87.9	96.5	55.4	7.2	152.8	47.1	122.8	115.9	90	106.7	131.1	47	97.7	0	2	2	2	2	2	2	2	2	2	2	2	2	2	2	2	2	2	2		High	2	0.3583	0	1	1	1	777.381	2.2	0.00171	56.428	5.49e-05	0.000113	0.646	2.54	94
79197	FALSE		High	Unambiguous	DNVEKESK	[R].DNVEKESK.[R]	2xTMTpro [K5; K8]; 1xTMTpro [N-Term]	2xTMTpro [K5; K8]; 1xTMTpro [N-Term]	0.00314783	0.000262789	0.37	1	1	1	Q9H081	Q9H081 [193-200]			Protein MIS12 homolog OS=Homo sapiens OX=9606 GN=MIS12 PE=1 SV=1	Q9H081	1	1861.08	8	3.2	4.2	0	2.3	2.8	2.4	0	0	3.9	0	2.4	2.3	0	2.8	4.7	0	0	0																			1	1	0	1	1	1	0	0	1	0	1	1	0	1	1	0	0	0	3.2	4.2	0	2.3	2.8	2.4	0	0	3.9	0	2.4	2.3	0	2.8	4.7	0	0	0	1	1	1	1	1	1	1	1	1	1	1	1	1	1	1	1	1	1		High	3	0.1755	0	1	1	1	621.033	-0.11	-7e-05	37.0358	0.0002598	0.001703	0.37	1.88	56
79200	FALSE		High	Unambiguous	DNVGEEVDAEQLIQEACR	[R].DNVGEEVDAEQLIQEACR.[S]	1xCarbamidomethyl [C17]; 1xTMTpro [N-Term]	1xCarbamidomethyl [C17]; 1xTMTpro [N-Term]	4.68e-06	7.05e-05	1.03	1	1	2	Q9H147	Q9H147 [102-119]			Deoxynucleotidyltransferase terminal-interacting protein 1 OS=Homo sapiens OX=9606 GN=DNTTIP1 PE=1 SV=2	Q9H147	0	2379.14	18	47.9	46.1	58.1	32.9	54.3	25.5	19.3	3.3	45.2	12.4	41.7	33.5	48.6	45.6	49.5	20	45.7	0																			1	1	1	1	1	1	1	1	1	1	1	1	1	1	1	1	1	0	47.9	46.1	58.1	32.9	54.3	25.5	19.3	3.3	45.2	12.4	41.7	33.5	48.6	45.6	49.5	20	45.7	0	2	2	2	2	2	2	2	2	2	2	2	2	2	2	2	2	2	2		High	3	0.6187	0	1	1	1	793.719	0.37	0.00029	135.83	5.49e-05	2.49e-06	1.03	4.59	94
79219	FALSE		High	Unambiguous	DNWEDEPQEPQEPNKVPLEDTETDELWASLEAAAK	[R].DNWEDEPQEPQEPNKVPLEDTETDELWASLEAAAK.[R]	2xTMTpro [K15; K35]; 1xTMTpro [N-Term]	2xTMTpro [K15; K35]; 1xTMTpro [N-Term]	0.0044402	0.000543356	0.335	1	1	1	Q6RFH5	Q6RFH5 [323-357]			WD repeat-containing protein 74 OS=Homo sapiens OX=9606 GN=WDR74 PE=1 SV=1	Q6RFH5	1	4936.45	35	32.8	14.1	18.5	12	29.1	18.4	15.8	4	16.5	11.1	14.1	22.8	18.6	18.9	11.5	13.1	27.1	0																			1	1	1	1	1	1	1	1	1	1	1	1	1	1	1	1	1	0	32.8	14.1	18.5	12	29.1	18.4	15.8	4	16.5	11.1	14.1	22.8	18.6	18.9	11.5	13.1	27.1	0	1	1	1	1	1	1	1	1	1	1	1	1	1	1	1	1	1	1		High	4	0.5164	0	1	1	1	1234.87	3.57	0.00441	179.55	0.0004804	0.002371	0.335	4.26	94
79251	FALSE		High	Unambiguous	DNYLGGTSTISDNAK	[K].DNYLGGTSTISDNAK.[E]	1xTMTpro [K15]	1xTMTpro [K15]	0.062976	0.00565867	0.061	1	1	1	P10275	P10275 [223-237]			Androgen receptor OS=Homo sapiens OX=9606 GN=AR PE=1 SV=3	P10275	0	1859.93	15																																																																																											NoQuanValues	High	2	0.1602	0	1	1	1	930.469	0.52	0.00048	154.042	0.004517	0.03535	0.061	1.81
79261	FALSE		High	Unambiguous	DNYQAFCK	[R].DNYQAFCK.[W]	1xCarbamidomethyl [C7]; 1xTMTpro [K8]; 1xTMTpro [N-Term]	1xCarbamidomethyl [C7]; 1xTMTpro [K8]; 1xTMTpro [N-Term]	0.0336854	0.00312511	0.127	1	1	1	P15924	P15924 [893-900]			Desmoplakin OS=Homo sapiens OX=9606 GN=DSP PE=1 SV=3	P15924	0	1653.86	8																																																																																											NoQuanValues	High	3	0.2566	0	1	1	1	551.957	0.13	7e-05	72.7287	0.002584	0.01791	0.127	2.26
79265	FALSE		High	Unambiguous	DNYVPEVSALDQEIIEVDPDTK	[R].DNYVPEVSALDQEIIEVDPDTK.[E]	1xTMTpro [K22]	1xTMTpro [K22]	6.16e-05	7.05e-05	0.769	1	1	1	P08708	P08708 [82-103]			40S ribosomal protein S17 OS=Homo sapiens OX=9606 GN=RPS17 PE=1 SV=2	P08708	0	2793.4	22																																																																																											NoQuanValues	High	3	0.5256	0	1	1	1	931.805	0.18	0.00016	176.974	5.49e-05	3.34e-05	0.769	3.9
79266	FALSE		High	Unambiguous	DNYVPEVSALDQEIIEVDPDTK	[R].DNYVPEVSALDQEIIEVDPDTK.[E]	1xTMTpro [K22]; 1xTMTpro [N-Term]	1xTMTpro [K22]; 1xTMTpro [N-Term]	1.21e-06	7.05e-05	1.167	1	1	4	P08708	P08708 [82-103]			40S ribosomal protein S17 OS=Homo sapiens OX=9606 GN=RPS17 PE=1 SV=2	P08708	0	3097.61	22	422.1	449	656	200.8	437.2	165.3	131.4	8.5	317.4	94.7	579.6	254.2	404.6	367.2	394.5	139	558.7	3.4																			1	1	1	1	1	1	1	1	1	1	1	1	1	1	1	1	1	1	422.1	449	656	200.8	437.2	165.3	131.4	8.5	317.4	94.7	579.6	254.2	404.6	367.2	394.5	139	558.7	3.4	3	3	3	3	3	3	3	3	3	3	3	3	3	3	3	3	3	3		High	3	0.5766	0	1	1	1	1033.21	1.54	0.00159	178.617	5.49e-05	6.42e-07	1.167	5.22	100
79267	FALSE		High	Unambiguous	DNYVPEVSALDQEIIEVDPDTKEMLK	[R].DNYVPEVSALDQEIIEVDPDTKEMLK.[L]	2xTMTpro [K22; K26]; 1xTMTpro [N-Term]	2xTMTpro [K22; K26]; 1xTMTpro [N-Term]	2.02e-09	7.05e-05	1.815	1	1	1	P08708	P08708 [82-107]			40S ribosomal protein S17 OS=Homo sapiens OX=9606 GN=RPS17 PE=1 SV=2	P08708	1	3903.08	26	525.9	403.2	276.8	253.7	481.2	179.3	113.8	11.6	324.8	75.3	255.4	355.1	383	270.1	325.4	67.5	210.2	0																			1	1	1	1	1	1	1	1	1	1	1	1	1	1	1	1	1	0	525.9	403.2	276.8	253.7	481.2	179.3	113.8	11.6	324.8	75.3	255.4	355.1	383	270.1	325.4	67.5	210.2	0	1	1	1	1	1	1	1	1	1	1	1	1	1	1	1	1	1	1		High	4	0.4729	0	1	1	1	976.527	2.58	0.00251	197.475	5.49e-05	1.03e-09	1.815	6.45	94
79268	FALSE		High	Unambiguous	DNYVPEVSALDQEIIEVDPDTKEMLK	[R].DNYVPEVSALDQEIIEVDPDTKEMLK.[L]	1xOxidation [M24]; 2xTMTpro [K22; K26]; 1xTMTpro [N-Term]	1xOxidation [M24]; 2xTMTpro [K22; K26]; 1xTMTpro [N-Term]	1.11e-06	7.05e-05	1.176	1	1	1	P08708	P08708 [82-107]			40S ribosomal protein S17 OS=Homo sapiens OX=9606 GN=RPS17 PE=1 SV=2	P08708	1	3919.07	26	146.7	143.2	158.5	135.6	187.2	122.5	146.3	9.5	160.1	58.7	141.5	131	116.6	120	147.4	54.1	107.4	0																			1	1	1	1	1	1	1	1	1	1	1	1	1	1	1	1	1	0	146.7	143.2	158.5	135.6	187.2	122.5	146.3	9.5	160.1	58.7	141.5	131	116.6	120	147.4	54.1	107.4	0	1	1	1	1	1	1	1	1	1	1	1	1	1	1	1	1	1	1		High	4	0.4637	0	1	1	1	980.526	3.05	0.00299	186.367	5.49e-05	5.84e-07	1.176	5.24	94
79303	FALSE		High	Unambiguous	DPAEALQLPMDYVQR	[R].DPAEALQLPMDYVQR.[V]	1xTMTpro [N-Term]	1xTMTpro [N-Term]	0.0130364	0.00152359	0.225	1	1	1	Q9Y285	Q9Y285 [281-295]			Phenylalanine--tRNA ligase alpha subunit OS=Homo sapiens OX=9606 GN=FARSA PE=1 SV=3	Q9Y285	0	2050.06	15																																																																																											NoQuanValues	High	3	0.1171	0	1	1	1	684.025	0.42	0.00029	163.856	0.0013	0.006808	0.225	2.22
79331	FALSE		High	Unambiguous	DPAGQNPDNQLAEVR	[R].DPAGQNPDNQLAEVR.[N]	1xTMTpro [N-Term]	1xTMTpro [N-Term]	9.41e-05	7.05e-05	0.726	1	1	2	Q13585	Q13585 [220-234]			Melatonin-related receptor OS=Homo sapiens OX=9606 GN=GPR50 PE=1 SV=3	Q13585	0	1927.98	15	7.6	5.9	10.2	4.6	7	5.3	5.6	0	6.5	4.5	7.4	2.3	7.1	7.7	4.3	4.3	9.6	0																			1	1	1	1	1	1	1	0	1	1	1	1	1	1	1	1	1	0	7.6	5.9	10.2	4.6	7	5.3	5.6	0	6.5	4.5	7.4	2.3	7.1	7.7	4.3	4.3	9.6	0	1	1	1	1	1	1	1	1	1	1	1	1	1	1	1	1	1	1		High	2	0.4753	0	1	1	1	964.494	1.02	0.00098	65.4203	5.49e-05	5.12e-05	0.726	2.63	89
79377	FALSE		High	Unambiguous	DPAQPMSPGEATQSGARPADR	[R].DPAQPMSPGEATQSGARPADR.[Y]	1xTMTpro [N-Term]	1xTMTpro [N-Term]	0.00136322	0.000114961	0.455	1	1	2	Q9BQG0	Q9BQG0 [5-25]			Myb-binding protein 1A OS=Homo sapiens OX=9606 GN=MYBBP1A PE=1 SV=2	Q9BQG0	0	2443.2	21	86.1	32.5	82.1	29.5	60.7	29.5	31.3	0	36.1	22.3	49.3	48	39.5	42.8	38.2	19.6	44.1	0																			1	1	1	1	1	1	1	0	1	1	1	1	1	1	1	1	1	0	86.1	32.5	82.1	29.5	60.7	29.5	31.3	0	36.1	22.3	49.3	48	39.5	42.8	38.2	19.6	44.1	0	2	2	2	2	2	2	2	2	2	2	2	2	2	2	2	2	2	2		High	3	0.4254	0	1	1	1	815.071	0.59	0.00048	39.8963	8.42e-05	0.0007413	0.455	3.15	89
79449	FALSE		High	Unambiguous	DPDAQPGGELMLGGTDSK	[R].DPDAQPGGELMLGGTDSK.[Y]	1xTMTpro [K18]; 1xTMTpro [N-Term]	1xTMTpro [K18]; 1xTMTpro [N-Term]	6.1e-05	7.05e-05	0.77	1	1	1	P07339	P07339 [236-253]			Cathepsin D OS=Homo sapiens OX=9606 GN=CTSD PE=1 SV=1	P07339	0	2396.23	18	43.8	25.8	39.9	39.5	32.1	43	47.9	5.4	19.8	60.9	47	33.6	17.5	43.6	22.6	167.9	38.7	0																			1	1	1	1	1	1	1	1	1	1	1	1	1	1	1	1	1	0	43.8	25.8	39.9	39.5	32.1	43	47.9	5.4	19.8	60.9	47	33.6	17.5	43.6	22.6	167.9	38.7	0	1	1	1	1	1	1	1	1	1	1	1	1	1	1	1	1	1	1		High	3	0.4068	0	1	1	1	799.413	-0.12	-0.0001	107.814	5.49e-05	3.3e-05	0.77	3.22	94
79450	FALSE		High	Unambiguous	DPDAQPGGELMLGGTDSK	[R].DPDAQPGGELMLGGTDSK.[Y]	1xOxidation [M11]; 1xTMTpro [K18]; 1xTMTpro [N-Term]	1xOxidation [M11]; 1xTMTpro [K18]; 1xTMTpro [N-Term]	6.7e-07	7.05e-05	1.227	1	1	2	P07339	P07339 [236-253]			Cathepsin D OS=Homo sapiens OX=9606 GN=CTSD PE=1 SV=1	P07339	0	2412.22	18	22.5	14.6	15.1	32.1	7.1	41.8	36.6	2.9	12	49.3	21.3	19	22	19.2	15.7	61.9	10.3	0																			1	1	1	1	1	1	1	1	1	1	1	1	1	1	1	1	1	0	22.5	14.6	15.1	32.1	7.1	41.8	36.6	2.9	12	49.3	21.3	19	22	19.2	15.7	61.9	10.3	0	1	1	1	1	1	1	1	1	1	1	1	1	1	1	1	1	1	1		High	3	0.4633	0	1	1	1	804.746	1.35	0.00109	93.8138	5.49e-05	3.52e-07	1.227	4.49	94
79488	FALSE		High	Unambiguous	DPDMAMEICATDAVDDMEEGLK	[K].DPDMAMEICATDAVDDMEEGLK.[V]	1xCarbamidomethyl [C9]; 1xTMTpro [K22]; 1xTMTpro [N-Term]	1xCarbamidomethyl [C9]; 1xTMTpro [K22]; 1xTMTpro [N-Term]	0.0423724	0.00388332	0.103	1	1	1	Q2NL82	Q2NL82 [321-342]			Pre-rRNA-processing protein TSR1 homolog OS=Homo sapiens OX=9606 GN=TSR1 PE=1 SV=1	Q2NL82	0	3064.41	22	13.4	14.3	24.9	5.1	20.5	8.9	14	4.3	12.8	10	18.6	11.1	12	16.9	17	7.4	22.8	0																			1	1	1	1	1	1	1	1	1	1	1	1	1	1	1	1	1	0	13.4	14.3	24.9	5.1	20.5	8.9	14	4.3	12.8	10	18.6	11.1	12	16.9	17	7.4	22.8	0	1	1	1	1	1	1	1	1	1	1	1	1	1	1	1	1	1	1		High	3	0.5088	0	1	1	1	1022.14	2.59	0.00264	179.618	0.003231	0.02288	0.103	3.97	94
79528	FALSE		High	Unambiguous	DPEAEEIEAEYAALDK	[R].DPEAEEIEAEYAALDK.[R]	1xTMTpro [K16]; 1xTMTpro [N-Term]	1xTMTpro [K16]; 1xTMTpro [N-Term]	0.0124159	0.00145267	0.23	1	1	1	Q9P2G1	Q9P2G1 [206-221]			Ankyrin repeat and IBR domain-containing protein 1 OS=Homo sapiens OX=9606 GN=ANKIB1 PE=1 SV=3	Q9P2G1	0	2401.23	16	13.5	12.1	24.3	8.9	12.5	5.2	11.7	0	14.6	3.9	22.1	8.1	9.1	12.4	17.4	6.3	22.3	0																			1	1	1	1	1	1	1	0	1	1	1	1	1	1	1	1	1	0	13.5	12.1	24.3	8.9	12.5	5.2	11.7	0	14.6	3.9	22.1	8.1	9.1	12.4	17.4	6.3	22.3	0	1	1	1	1	1	1	1	1	1	1	1	1	1	1	1	1	1	1		High	3	0.302	0	1	1	1	801.08	-0.01	-1e-05	149.71	0.001228	0.006482	0.23	2.45	89
79541	FALSE		High	Unambiguous	DPEDSDVFEEDTHL	[R].DPEDSDVFEEDTHL.[-]	1xTMTpro [N-Term]	1xTMTpro [N-Term]	0.0407879	0.00365236	0.107	1	1	1	Q9NZ53	Q9NZ53 [592-605]			Podocalyxin-like protein 2 OS=Homo sapiens OX=9606 GN=PODXL2 PE=1 SV=1	Q9NZ53	0	1951.87	14	2.7	7.3	0	3.2	3.6	5.3	2.9	0	3.7	0	0	2.3	4	0	5.5	0	0	0																			1	1	0	1	1	1	1	0	1	0	0	1	1	0	1	0	0	0	2.7	7.3	0	3.2	3.6	5.3	2.9	0	3.7	0	0	2.3	4	0	5.5	0	0	0	1	1	1	1	1	1	1	1	1	1	1	1	1	1	1	1	1	1		High	2	0.4831	0	1	1	1	976.441	0.58	0.00057	115.454	0.003081	0.02195	0.107	2.36	56
79545	FALSE		High	Unambiguous	DPEEADYCIQTLDGR	[R].DPEEADYCIQTLDGR.[W]	1xCarbamidomethyl [C8]; 1xTMTpro [N-Term]	1xCarbamidomethyl [C8]; 1xTMTpro [N-Term]	0.000121632	7.05e-05	0.7	1	1	1	O43719	O43719 [321-335]			HIV Tat-specific factor 1 OS=Homo sapiens OX=9606 GN=HTATSF1 PE=1 SV=1	O43719	0	2085.97	15																																																																																											NoQuanValues	High	3	0.5448	0	1	1	1	695.997	2.23	0.00155	103.246	5.49e-05	6.61e-05	0.7	4.02
79555	FALSE		High	Unambiguous	DPEEIEKEEQAAAEK	[R].DPEEIEKEEQAAAEK.[A]	2xTMTpro [K7; K15]; 1xTMTpro [N-Term]	2xTMTpro [K7; K15]; 1xTMTpro [N-Term]	0.00431127	0.000543356	0.338	1	1	1	P08865	P08865 [206-220]			40S ribosomal protein SA OS=Homo sapiens OX=9606 GN=RPSA PE=1 SV=4	P08865	1	2628.42	15																																																																																											NoQuanValues	High	3	0.3862	0	1	1	1	876.81	-1.29	-0.00113	94.5954	0.0004575	0.002307	0.338	3.78
79618	FALSE		High	Unambiguous	DPELWGSVLLESNPYR	[K].DPELWGSVLLESNPYR.[R]	1xTMTpro [N-Term]	1xTMTpro [N-Term]	0.0444362	0.00413597	0.098	1	1	1	Q00610	Q00610 [952-967]			Clathrin heavy chain 1 OS=Homo sapiens OX=9606 GN=CLTC PE=1 SV=5	Q00610	0	2179.14	16																																																																																											NoQuanValues	High	3	0.322	0	1	1	1	727.051	1.33	0.00096	190.593	0.003392	0.02414	0.098	2.95
79628	FALSE		High	Unambiguous	DPENFPFVVLGNK	[R].DPENFPFVVLGNK.[I]	1xTMTpro [K13]; 1xTMTpro [N-Term]	1xTMTpro [K13]; 1xTMTpro [N-Term]	0.00944493	0.00102521	0.258	1	1	7	P51149	P51149 [114-126]			Ras-related protein Rab-7a OS=Homo sapiens OX=9606 GN=RAB7A PE=1 SV=1	P51149	0	2084.17	13																																																																																											NoQuanValues	High	3	0.4875	0	1	1	1	695.394	0.09	6e-05	181.353	0.0009201	0.004955	0.258	2.4
79643	FALSE		High	Unambiguous	DPEQEVEK	[K].DPEQEVEK.[F]	1xTMTpro [K8]; 1xTMTpro [N-Term]	1xTMTpro [K8]; 1xTMTpro [N-Term]	0.0647628	0.0057713	0.058	1	1	1	Q9BXP5	Q9BXP5 [692-699]			Serrate RNA effector molecule homolog OS=Homo sapiens OX=9606 GN=SRRT PE=1 SV=1	Q9BXP5	0	1581.86	8																																																																																											NoQuanValues	High	2		0.0244	2	2	2	791.435	0.11	8e-05	55.5493	0.004605	0.03654	0.058	2
79668	FALSE		High	Unambiguous	DPETLVGYSMVGCQR	[R].DPETLVGYSMVGCQR.[A]	1xCarbamidomethyl [C13]; 1xTMTpro [N-Term]	1xCarbamidomethyl [C13]; 1xTMTpro [N-Term]	0.00141802	0.000114961	0.451	1	1	1	P49327	P49327 [123-137]			Fatty acid synthase OS=Homo sapiens OX=9606 GN=FASN PE=1 SV=3	P49327	0	2015.98	15																																																																																											NoQuanValues	High	3	0.1818	0	1	1	1	672.667	0.45	0.0003	123.596	8.42e-05	0.0007711	0.451	2.42
79683	FALSE		High	Unambiguous	DPEVPTVPAEAPAPSPVPLTTPASAEEAIPLPASSDSER	[R].DPEVPTVPAEAPAPSPVPLTTPASAEEAIPLPASSDSER.[S]	1xTMTpro [N-Term]	1xTMTpro [N-Term]	0.0723932	0.00642226	0.046	1	1	1	Q96GP6	Q96GP6 [577-615]			Scavenger receptor class F member 2 OS=Homo sapiens OX=9606 GN=SCARF2 PE=1 SV=5	Q96GP6	0	4197.14	39	12.7	24.9	16.1	13.3	9.3	10.1	2.7	0	10.3	4.2	15.9	9	21.2	11	13.2	3.5	16.4	0																			1	1	1	1	1	1	1	0	1	1	1	1	1	1	1	1	1	0	12.7	24.9	16.1	13.3	9.3	10.1	2.7	0	10.3	4.2	15.9	9	21.2	11	13.2	3.5	16.4	0	1	1	1	1	1	1	1	1	1	1	1	1	1	1	1	1	1	1		High	4	0.5457	0	1	1	1	1050.04	2.97	0.00312	174.686	0.005119	0.0415	0.046	4.05	89
79757	FALSE		High	Unambiguous	DPGGDGIDWGDDAVALQITVLEAGTQAPEGVAR	[K].DPGGDGIDWGDDAVALQITVLEAGTQAPEGVAR.[G]	1xTMTpro [N-Term]	1xTMTpro [N-Term]	0.0744269	0.00654543	0.043	1	1	1	Q96JB5	Q96JB5 [304-336]			CDK5 regulatory subunit-associated protein 3 OS=Homo sapiens OX=9606 GN=CDK5RAP3 PE=1 SV=2	Q96JB5	0	3597.8	33	0	2.4	3.3	3.1	5.6	2.4	3.7	0	5.3	6.7	3.6	3.4	5.7	3.2	4.8	7.2	2.1	0																			0	1	1	1	1	1	1	0	1	1	1	1	1	1	1	1	1	0	0	2.4	3.3	3.1	5.6	2.4	3.7	0	5.3	6.7	3.6	3.4	5.7	3.2	4.8	7.2	2.1	0	1	1	1	1	1	1	1	1	1	1	1	1	1	1	1	1	1	1		High	3	0.3347	0	1	1	1	1199.94	1.48	0.00178	199.675	0.0052	0.04299	0.043	2.51	83
79758	FALSE		High	Unambiguous	DPGGGAGAITVASHSK	[R].DPGGGAGAITVASHSK.[A]	1xTMTpro [K16]; 1xTMTpro [N-Term]	1xTMTpro [K16]; 1xTMTpro [N-Term]	0.000928147	0.000114961	0.494	1	1	1	Q6ZRV2	Q6ZRV2 [747-762]			Protein FAM83H OS=Homo sapiens OX=9606 GN=FAM83H PE=1 SV=3	Q6ZRV2	0	2033.13	16																																																																																											NoQuanValues	High	3	0.2955	0	1	1	1	678.38	-0.55	-0.00037	60.3783	8.42e-05	0.0005095	0.494	3.08
79761	FALSE		High	Unambiguous	DPGGITAGSTDEPPMLTK	[R].DPGGITAGSTDEPPMLTK.[E]	1xTMTpro [K18]; 1xTMTpro [N-Term]	1xTMTpro [K18]; 1xTMTpro [N-Term]	0.000336079	7.05e-05	0.597	1	1	2	Q8WUZ0	Q8WUZ0 [148-165]			B-cell CLL/lymphoma 7 protein family member C OS=Homo sapiens OX=9606 GN=BCL7C PE=1 SV=3	Q8WUZ0	0	2395.27	18	16.4	40.9	25.8	26	30.5	19.5	11.7	0	25.8	15.6	27.6	22.9	48.7	28.4	37.3	18.9	18.5	0																			1	1	1	1	1	1	1	0	1	1	1	1	1	1	1	1	1	0	16.4	40.9	25.8	26	30.5	19.5	11.7	0	25.8	15.6	27.6	22.9	48.7	28.4	37.3	18.9	18.5	0	1	1	1	1	1	1	1	1	1	1	1	1	1	1	1	1	1	1		High	3	0.1544	0	1	1	1	799.095	1.76	0.00141	122.205	5.49e-05	0.0001843	0.597	2.72	89
79948	FALSE		High	Unambiguous	DPIDVDLPEEAER	[R].DPIDVDLPEEAER.[V]	1xTMTpro [N-Term]	1xTMTpro [N-Term]	4.36e-05	7.05e-05	0.804	1	1	1	P29590	P29590 [412-424]			Protein PML OS=Homo sapiens OX=9606 GN=PML PE=1 SV=3	P29590	0	1801.91	13																																																																																											NoQuanValues	High	3	0.4957	0	1	1	1	601.311	1.77	0.00107	114.755	5.49e-05	2.36e-05	0.804	3.45
80056	FALSE		High	Unambiguous	DPIVMGVTVEAGQVK	[R].DPIVMGVTVEAGQVK.[Q]	1xOxidation [M5]; 1xTMTpro [K15]; 1xTMTpro [N-Term]	1xOxidation [M5]; 1xTMTpro [K15]; 1xTMTpro [N-Term]	0.0247501	0.00246492	0.159	1	1	1	O60841	O60841 [1106-1120]			Eukaryotic translation initiation factor 5B OS=Homo sapiens OX=9606 GN=EIF5B PE=1 SV=4	O60841	0	2167.23	15	33.8	16.4	38.1	38.4	29.8	39.1	53.3	0	28.5	36.8	31.1	47.2	23.2	31.2	20.7	41.1	30.1	0																			1	1	1	1	1	1	1	0	1	1	1	1	1	1	1	1	1	0	33.8	16.4	38.1	38.4	29.8	39.1	53.3	0	28.5	36.8	31.1	47.2	23.2	31.2	20.7	41.1	30.1	0	1	1	1	1	1	1	1	1	1	1	1	1	1	1	1	1	1	1		High	3	0.1231	0	1	1	1	723.081	0.33	0.00024	124.211	0.002001	0.01294	0.159	1.95	89
80152	FALSE		High	Unambiguous	DPNQGGK	[R].DPNQGGK.[D]	1xTMTpro [K7]; 1xTMTpro [N-Term]	1xTMTpro [K7]; 1xTMTpro [N-Term]	0.0132932	0.00155722	0.223	2	2	1	O43432; Q04637	O43432 [146-152]; Q04637 [184-190]			Eukaryotic translation initiation factor 4 gamma 3 OS=Homo sapiens OX=9606 GN=EIF4G3 PE=1 SV=2;Eukaryotic translation initiation factor 4 gamma 1 OS=Homo sapiens OX=9606 GN=EIF4G1 PE=1 SV=4	O43432; Q04637	0	1323.75	7	29.7	67.1	83.9	60.5	58	61.3	8.7	4	61.6	7.1	99.9	53.2	91.3	63.3	85	7.8	90.9	0																			1	1	1	1	1	1	1	1	1	1	1	1	1	1	1	1	1	0	29.7	67.1	83.9	60.5	58	61.3	8.7	4	61.6	7.1	99.9	53.2	91.3	63.3	85	7.8	90.9	0	1	1	1	1	1	1	1	1	1	1	1	1	1	1	1	1	1	1	NotUnique	High	2	0.2692	0	1	1	1	662.379	0.3	0.0002	26.1849	0.0013	0.006916	0.223	1.56	94
80155	FALSE		High	Unambiguous	DPNSAVVVTVGDELEAPEPITR	[R].DPNSAVVVTVGDELEAPEPITR.[G]	1xTMTpro [N-Term]	1xTMTpro [N-Term]	0.0431866	0.00405119	0.101	1	1	1	O15079	O15079 [360-381]			Syntaphilin OS=Homo sapiens OX=9606 GN=SNPH PE=1 SV=2	O15079	0	2612.37	22	9.3	10.1	14.7	8.4	7.5	5.5	6.4	0	8.8	6.8	13.2	5.5	13.4	10.6	10.5	5	11.5	0																			1	1	1	1	1	1	1	0	1	1	1	1	1	1	1	1	1	0	9.3	10.1	14.7	8.4	7.5	5.5	6.4	0	8.8	6.8	13.2	5.5	13.4	10.6	10.5	5	11.5	0	1	1	1	1	1	1	1	1	1	1	1	1	1	1	1	1	1	1		High	3	0.3182	0	1	1	1	871.462	-0.59	-0.00052	151.359	0.00334	0.02341	0.101	2.42	89
80241	FALSE		High	Unambiguous	DPQALSEHLK	[K].DPQALSEHLK.[N]	1xTMTpro [K10]; 1xTMTpro [N-Term]	1xTMTpro [K10]; 1xTMTpro [N-Term]	1.53e-05	7.05e-05	0.91	1	1	1	P31948	P31948 [514-523]			Stress-induced-phosphoprotein 1 OS=Homo sapiens OX=9606 GN=STIP1 PE=1 SV=1	P31948	0	1746	10	26.1	35.8	61.3	29.8	58.7	28.1	33.1	3.2	40.5	43.5	47.6	27.7	35.9	26.1	50.6	47.4	79.8	0																			1	1	1	1	1	1	1	1	1	1	1	1	1	1	1	1	1	0	26.1	35.8	61.3	29.8	58.7	28.1	33.1	3.2	40.5	43.5	47.6	27.7	35.9	26.1	50.6	47.4	79.8	0	1	1	1	1	1	1	1	1	1	1	1	1	1	1	1	1	1	1		High	3	0.3425	0	1	1	1	582.673	0.54	0.00031	79.0815	5.49e-05	8.23e-06	0.91	3.27	94
80274	FALSE		High	Unambiguous	DPQHDLDR	[R].DPQHDLDR.[V]	1xTMTpro [N-Term]	1xTMTpro [N-Term]	0.0114834	0.0012542	0.238	1	2	1	P47985	P47985 [197-204]			Cytochrome b-c1 complex subunit Rieske, mitochondrial OS=Homo sapiens OX=9606 GN=UQCRFS1 PE=1 SV=2	P0C7P4; P47985	0	1299.66	8	14.6	6.3	11.4	5.4	9.7	6.7	8.3	0	6.9	8.7	10.1	8.4	4.5	6.3	9.4	5.2	11.4	0																			1	1	1	1	1	1	1	0	1	1	1	1	1	1	1	1	1	0	14.6	6.3	11.4	5.4	9.7	6.7	8.3	0	6.9	8.7	10.1	8.4	4.5	6.3	9.4	5.2	11.4	0	1	1	1	1	1	1	1	1	1	1	1	1	1	1	1	1	1	1		High	3	0.348	0	1	1	1	433.892	0.5	0.00022	27.6091	0.001095	0.006011	0.238	2.96	89
80282	FALSE		High	Unambiguous	DPQLVPILIEAAR	[R].DPQLVPILIEAAR.[N]	1xTMTpro [N-Term]	1xTMTpro [N-Term]	9.53e-06	7.05e-05	0.958	1	1	2	Q15738	Q15738 [208-220]			Sterol-4-alpha-carboxylate 3-dehydrogenase, decarboxylating OS=Homo sapiens OX=9606 GN=NSDHL PE=1 SV=2	Q15738	0	1739.04	13																																																																																											NoQuanValues	High	3	0.4532	0	1	1	1	580.351	-0.3	-0.00017	176.147	5.49e-05	5.09e-06	0.958	3.42
80300	FALSE		High	Unambiguous	DPQQEPMEEIENLK	[R].DPQQEPMEEIENLK.[K]	1xTMTpro [K14]; 1xTMTpro [N-Term]	1xTMTpro [K14]; 1xTMTpro [N-Term]	0.0214055	0.00203862	0.174	1	1	1	Q15154	Q15154 [264-277]			Pericentriolar material 1 protein OS=Homo sapiens OX=9606 GN=PCM1 PE=1 SV=5	Q15154	0	2308.2	14																																																																																											NoQuanValues	High	3	0.356	0	1	1	1	770.071	-0.34	-0.00026	139.225	0.001721	0.01118	0.174	3.09
80303	FALSE		High	Unambiguous	DPQQEPMEEIENLKK	[R].DPQQEPMEEIENLKK.[Q]	2xTMTpro [K14; K15]; 1xTMTpro [N-Term]	2xTMTpro [K14; K15]; 1xTMTpro [N-Term]	0.000257484	7.05e-05	0.624	1	1	1	Q15154	Q15154 [264-278]			Pericentriolar material 1 protein OS=Homo sapiens OX=9606 GN=PCM1 PE=1 SV=5	Q15154	1	2740.5	15																																																																																											NoQuanValues	High	4	0.4	0	1	1	1	685.881	0.05	3e-05	131.466	5.49e-05	0.0001401	0.624	3.8
80304	FALSE		High	Unambiguous	DPQQPAQQQQPAQQPK	[K].DPQQPAQQQQPAQQPK.[K]	1xTMTpro [K16]; 1xTMTpro [N-Term]	1xTMTpro [K16]; 1xTMTpro [N-Term]	4.85e-08	7.05e-05	1.493	1	1	2	O75909	O75909 [306-321]			Cyclin-K OS=Homo sapiens OX=9606 GN=CCNK PE=1 SV=2	O75909	0	2425.31	16	149.4	173.2	217.8	144.8	195.2	129.1	67.9	6.8	129.4	37.4	225.2	199.7	199.8	150.9	174.6	41	180.6	0																			1	1	1	1	1	1	1	1	1	1	1	1	1	1	1	1	1	0	149.4	173.2	217.8	144.8	195.2	129.1	67.9	6.8	129.4	37.4	225.2	199.7	199.8	150.9	174.6	41	180.6	0	2	2	2	2	2	2	2	2	2	2	2	2	2	2	2	2	2	2		High	3	0.4727	0	1	1	1	809.107	-0.62	-0.0005	41.7591	5.49e-05	2.51e-08	1.493	5.67	94
80330	FALSE		High	Unambiguous	DPRDEDVDVLPSTVEDSPFSR	[K].DPRDEDVDVLPSTVEDSPFSR.[A]	1xTMTpro [N-Term]	1xTMTpro [N-Term]	0.0758118	0.00672449	0.041	1	1	1	Q7Z2Z1	Q7Z2Z1 [1865-1885]			Treslin OS=Homo sapiens OX=9606 GN=TICRR PE=1 SV=2	Q7Z2Z1	1	2679.31	21	18	17.9	20.5	13.8	18.3	13.4	12.3	0	13.1	16.5	16.7	14.3	14.6	15.8	19.7	20.9	13.1	0																			1	1	1	1	1	1	1	0	1	1	1	1	1	1	1	1	1	0	18	17.9	20.5	13.8	18.3	13.4	12.3	0	13.1	16.5	16.7	14.3	14.6	15.8	19.7	20.9	13.1	0	1	1	1	1	1	1	1	1	1	1	1	1	1	1	1	1	1	1		High	3	0.4116	0	1	1	1	893.776	2.52	0.00225	131.293	0.005296	0.0439	0.041	2.94	89
80386	FALSE		High	Unambiguous	DPSASPGDAGEQAIR	[R].DPSASPGDAGEQAIR.[Q]	1xTMTpro [N-Term]	1xTMTpro [N-Term]	8.87e-05	7.05e-05	0.732	1	1	1	P18206	P18206 [286-300]			Vinculin OS=Homo sapiens OX=9606 GN=VCL PE=1 SV=4	P18206	0	1774.89	15																																																																																											NoQuanValues	High	2	0.335	0	1	1	1	887.95	2.14	0.0019	46.8491	5.49e-05	4.81e-05	0.732	2.06
80387	FALSE		High	Unambiguous	DPSAVAK	[K].DPSAVAK.[H]	1xTMTpro [K7]; 1xTMTpro [N-Term]	1xTMTpro [K7]; 1xTMTpro [N-Term]	0.0132932	0.00155722	0.223	1	1	1	P06744	P06744 [235-241]			Glucose-6-phosphate isomerase OS=Homo sapiens OX=9606 GN=GPI PE=1 SV=4	P06744	0	1295.78	7	85.8	32.6	45.2	34.6	41.4	40.2	72.7	2.7	43.5	43.8	39.5	60.1	51.2	46.1	35.3	40.4	34.2	0																			1	1	1	1	1	1	1	1	1	1	1	1	1	1	1	1	1	0	85.8	32.6	45.2	34.6	41.4	40.2	72.7	2.7	43.5	43.8	39.5	60.1	51.2	46.1	35.3	40.4	34.2	0	1	1	1	1	1	1	1	1	1	1	1	1	1	1	1	1	1	1		High	3	0.2539	0	1	1	1	432.599	0.04	2e-05	48.2501	0.001321	0.006961	0.223	2.56	94
80468	FALSE		High	Unambiguous	DPSQPQQWVSSQVLLCK	[R].DPSQPQQWVSSQVLLCK.[R]	1xCarbamidomethyl [C16]; 1xTMTpro [K17]; 1xTMTpro [N-Term]	1xCarbamidomethyl [C16]; 1xTMTpro [K17]; 1xTMTpro [N-Term]	1.03e-05	7.05e-05	0.95	1	1	1	Q5SNT2	Q5SNT2 [106-122]			Transmembrane protein 201 OS=Homo sapiens OX=9606 GN=TMEM201 PE=1 SV=1	Q5SNT2	0	2608.4	17	30.6	18.4	37.4	19.3	24.8	21.6	20.2	0	31.3	21.2	42.5	28.7	18.6	21.3	26.2	19	28.1	0																			1	1	1	1	1	1	1	0	1	1	1	1	1	1	1	1	1	0	30.6	18.4	37.4	19.3	24.8	21.6	20.2	0	31.3	21.2	42.5	28.7	18.6	21.3	26.2	19	28.1	0	1	1	1	1	1	1	1	1	1	1	1	1	1	1	1	1	1	1		High	3	0.5296	0	1	1	1	870.14	0.16	0.00014	142.451	5.49e-05	5.55e-06	0.95	4.06	89
80481	FALSE		High	Unambiguous	DPSSGQEVATPPVPQLQVCEPK	[K].DPSSGQEVATPPVPQLQVCEPK.[E]	1xCarbamidomethyl [C19]; 1xTMTpro [K22]; 1xTMTpro [N-Term]	1xCarbamidomethyl [C19]; 1xTMTpro [K22]; 1xTMTpro [N-Term]	0.00963145	0.00106121	0.256	1	1	1	Q9UKV3	Q9UKV3 [673-694]			Apoptotic chromatin condensation inducer in the nucleus OS=Homo sapiens OX=9606 GN=ACIN1 PE=1 SV=2	Q9UKV3	0	2971.57	22																																																																																											NoQuanValues	High	3	0.4132	0	1	1	1	991.195	0.6	0.0006	133.698	0.0009703	0.005078	0.256	3.17
80486	FALSE		High	Unambiguous	DPSSSSSMSSR	[R].DPSSSSSMSSR.[G]	1xTMTpro [N-Term]	1xTMTpro [N-Term]	0.103249	0.00992353	0.007	1	1	1	Q9Y6N7	Q9Y6N7 [1600-1610]			Roundabout homolog 1 OS=Homo sapiens OX=9606 GN=ROBO1 PE=1 SV=1	Q9Y6N7	0	1431.67	11	17.5	15.2	24.4	22.6	19.8	14.6	13.4	0	13	20.8	18.4	20.3	22.5	16.8	17.5	14.7	15.6	0																			1	1	1	1	1	1	1	0	1	1	1	1	1	1	1	1	1	0	17.5	15.2	24.4	22.6	19.8	14.6	13.4	0	13	20.8	18.4	20.3	22.5	16.8	17.5	14.7	15.6	0	1	1	1	1	1	1	1	1	1	1	1	1	1	1	1	1	1	1		High	2	0.2632	0	1	1	1	716.339	0.32	0.00023	23.9695	0.007702	0.06327	0.007	1.9	89
80513	FALSE		High	Unambiguous	DPTAEQFQEELEK	[R].DPTAEQFQEELEK.[F]	1xTMTpro [K13]; 1xTMTpro [N-Term]	1xTMTpro [K13]; 1xTMTpro [N-Term]	0.000683704	0.000114961	0.525	1	1	2	P31944	P31944 [55-67]			Caspase-14 OS=Homo sapiens OX=9606 GN=CASP14 PE=1 SV=2	P31944	0	2172.13	13	31.5	21.9	16	42.7	17.5	81.7	71.9	6.2	22.6	86.4	21.4	23.1	24.2	30.3	24.6	77.9	12.8	0																			1	1	1	1	1	1	1	1	1	1	1	1	1	1	1	1	1	0	31.5	21.9	16	42.7	17.5	81.7	71.9	6.2	22.6	86.4	21.4	23.1	24.2	30.3	24.6	77.9	12.8	0	1	1	1	1	1	1	1	1	1	1	1	1	1	1	1	1	1	1		High	3	0.4434	0	1	1	1	724.716	0.69	0.0005	121.118	8.42e-05	0.0003728	0.525	3.09	94
80529	FALSE		High	Unambiguous	DPTGMDPDDIWQLSSSLK	[K].DPTGMDPDDIWQLSSSLK.[R]	1xTMTpro [K18]; 1xTMTpro [N-Term]	1xTMTpro [K18]; 1xTMTpro [N-Term]	7.35e-05	7.05e-05	0.751	1	1	1	Q15005	Q15005 [147-164]			Signal peptidase complex subunit 2 OS=Homo sapiens OX=9606 GN=SPCS2 PE=1 SV=3	Q15005	0	2613.34	18																																																																																											NoQuanValues	High	3	0.5028	0	1	1	1	871.784	0.41	0.00035	192.501	5.49e-05	3.99e-05	0.751	3.62
80530	FALSE		High	Unambiguous	DPTGMDPDDIWQLSSSLK	[K].DPTGMDPDDIWQLSSSLK.[R]	1xOxidation [M5]; 1xTMTpro [K18]; 1xTMTpro [N-Term]	1xOxidation [M5]; 1xTMTpro [K18]; 1xTMTpro [N-Term]	0.000378316	7.05e-05	0.585	1	1	2	Q15005	Q15005 [147-164]			Signal peptidase complex subunit 2 OS=Homo sapiens OX=9606 GN=SPCS2 PE=1 SV=3	Q15005	0	2629.33	18	17.6	17.7	36.5	18.8	31.8	25.7	28.9	0	42.8	31.9	38.2	25.3	21.4	28.2	40.2	37.7	27.9	0																			1	1	1	1	1	1	1	0	1	1	1	1	1	1	1	1	1	0	17.6	17.7	36.5	18.8	31.8	25.7	28.9	0	42.8	31.9	38.2	25.3	21.4	28.2	40.2	37.7	27.9	0	1	1	1	1	1	1	1	1	1	1	1	1	1	1	1	1	1	1		High	3	0.5391	0	1	1	1	877.116	0.5	0.00044	170.237	5.49e-05	0.0002066	0.585	3.84	89
80553	FALSE		High	Unambiguous	DPTPSFYDLWAQEDPNAVLGR	[R].DPTPSFYDLWAQEDPNAVLGR.[H]	1xTMTpro [N-Term]	1xTMTpro [N-Term]	4.29e-06	7.05e-05	1.039	1	1	3	Q14137	Q14137 [275-295]			Ribosome biogenesis protein BOP1 OS=Homo sapiens OX=9606 GN=BOP1 PE=1 SV=2	Q14137	0	2695.33	21																																																																																											NoQuanValues	High	3	0.4625	0	1	1	1	899.116	0.38	0.00035	192.284	5.49e-05	2.29e-06	1.039	2.4
80562	FALSE		High	Unambiguous	DPTSLLGVLQAEADSTSEGLEDAVHSR	[K].DPTSLLGVLQAEADSTSEGLEDAVHSR.[G]	1xTMTpro [N-Term]	1xTMTpro [N-Term]	2.13e-07	7.05e-05	1.343	1	1	1	Q27J81	Q27J81 [1133-1159]			Inverted formin-2 OS=Homo sapiens OX=9606 GN=INF2 PE=1 SV=2	Q27J81	0	3101.56	27	5.3	4.1	12.5	4	9.9	6.3	4.1	0	8.4	4.8	7.5	8.6	4.4	9.1	8.7	7.1	5.2	0																			1	1	1	1	1	1	1	0	1	1	1	1	1	1	1	1	1	0	5.3	4.1	12.5	4	9.9	6.3	4.1	0	8.4	4.8	7.5	8.6	4.4	9.1	8.7	7.1	5.2	0	1	1	1	1	1	1	1	1	1	1	1	1	1	1	1	1	1	1		High	3	0.5665	0	1	1	1	1034.53	2.71	0.0028	199.723	5.49e-05	1.11e-07	1.343	6.09	89
80569	FALSE		High	Unambiguous	DPTVHDDVLELEMDELNR	[R].DPTVHDDVLELEMDELNR.[H]	1xTMTpro [N-Term]	1xTMTpro [N-Term]	4.33e-06	7.05e-05	1.038	1	1	2	P78527	P78527 [2073-2090]			DNA-dependent protein kinase catalytic subunit OS=Homo sapiens OX=9606 GN=PRKDC PE=1 SV=3	P78527	0	2444.19	18	15.2	8.1	12.8	13.9	11	8.6	8.8	0	8.2	5.3	9.8	10.9	13.9	8.7	9.9	8.2	15.8	0																			1	1	1	1	1	1	1	0	1	1	1	1	1	1	1	1	1	0	15.2	8.1	12.8	13.9	11	8.6	8.8	0	8.2	5.3	9.8	10.9	13.9	8.7	9.9	8.2	15.8	0	1	1	1	1	1	1	1	1	1	1	1	1	1	1	1	1	1	1		High	3	0.5319	0	1	1	1	815.405	2.46	0.002	122.491	5.49e-05	2.31e-06	1.038	5.02	89
80659	FALSE		High	Unambiguous	DPWAQDTK	[R].DPWAQDTK.[L]	1xTMTpro [K8]	1xTMTpro [K8]	0.0786531	0.00717998	0.037	1	1	1	Q13111	Q13111 [585-592]			Chromatin assembly factor 1 subunit A OS=Homo sapiens OX=9606 GN=CHAF1A PE=1 SV=3	Q13111	0	1264.65	8																																																																																											NoQuanValues	High	2	0.386	0	1	1	1	632.828	-1.02	-0.00064	49.4988	0.005527	0.04566	0.037	2.15
80671	FALSE		High	Unambiguous	DPYALDLIDK	[R].DPYALDLIDK.[L]	1xTMTpro [K10]; 1xTMTpro [N-Term]	1xTMTpro [K10]; 1xTMTpro [N-Term]	0.0024135	0.000262789	0.397	1	1	1	P50750	P50750 [285-294]			Cyclin-dependent kinase 9 OS=Homo sapiens OX=9606 GN=CDK9 PE=1 SV=3	P50750	0	1771.01	10																																																																																											NoQuanValues	High	3	0.2567	0	1	1	1	591.01	0.49	0.00029	153.532	0.0002295	0.001307	0.397	3.35
80673	FALSE		High	Unambiguous	DPYALDVPNTAFGR	[K].DPYALDVPNTAFGR.[E]	1xTMTpro [N-Term]	1xTMTpro [N-Term]	0.00179625	0.000167383	0.427	1	1	4	Q96PC5	Q96PC5 [1109-1122]			Melanoma inhibitory activity protein 2 OS=Homo sapiens OX=9606 GN=MIA2 PE=1 SV=4	Q96PC5	0	1839.96	14																																																																																											NoQuanValues	High	3	0.3767	0	1	1	1	613.99	0.36	0.00022	132.047	0.0001202	0.0009795	0.427	3
80676	FALSE		High	Unambiguous	DPYATITYNVPEEK	[R].DPYATITYNVPEEK.[M]	1xTMTpro [K14]; 1xTMTpro [N-Term]	1xTMTpro [K14]; 1xTMTpro [N-Term]	0.00124752	0.000114961	0.464	1	1	1	Q9NXZ1	Q9NXZ1 [244-257]			Sarcoma antigen 1 OS=Homo sapiens OX=9606 GN=SAGE1 PE=1 SV=2	Q9NXZ1	0	2248.2	14	10.3	18.9	11.2	9.1	20	8.7	4.9	0	15.3	2.6	13.7	11.4	19.8	7.1	21.4	1.9	15.1	0																			1	1	1	1	1	1	1	0	1	1	1	1	1	1	1	1	1	0	10.3	18.9	11.2	9.1	20	8.7	4.9	0	15.3	2.6	13.7	11.4	19.8	7.1	21.4	1.9	15.1	0	1	1	1	1	1	1	1	1	1	1	1	1	1	1	1	1	1	1		High	3	0.3459	0	1	1	1	750.072	0.99	0.00074	122.707	8.42e-05	0.0006781	0.464	3.44	89
80695	FALSE		High	Unambiguous	DPYCHPVCANR	[K].DPYCHPVCANR.[F]	2xCarbamidomethyl [C4; C8]; 1xTMTpro [N-Term]	2xCarbamidomethyl [C4; C8]; 1xTMTpro [N-Term]	0.0779338	0.00705814	0.038	1	1	1	Q9Y5Q8	Q9Y5Q8 [68-78]			General transcription factor 3C polypeptide 5 OS=Homo sapiens OX=9606 GN=GTF3C5 PE=1 SV=2	Q9Y5Q8	0	1692.79	11	38.6	16.3	26.9	27.9	29.6	19.5	19.7	3.1	22.4	18.4	22.1	19.9	16.2	16.4	14.2	11.9	31.5	0																			1	1	1	1	1	1	1	1	1	1	1	1	1	1	1	1	1	0	38.6	16.3	26.9	27.9	29.6	19.5	19.7	3.1	22.4	18.4	22.1	19.9	16.2	16.4	14.2	11.9	31.5	0	1	1	1	1	1	1	1	1	1	1	1	1	1	1	1	1	1	1		High	3	0.3272	0	1	1	1	564.936	1.88	0.00106	28.7311	0.00551	0.0454	0.038	2.17	94
80734	FALSE		High	Unambiguous	DQAAEGINLIK	[K].DQAAEGINLIK.[V]	1xTMTpro [K11]; 1xTMTpro [N-Term]	1xTMTpro [K11]; 1xTMTpro [N-Term]	0.0043968	0.000543356	0.336	1	1	1	P82650	P82650 [319-329]			28S ribosomal protein S22, mitochondrial OS=Homo sapiens OX=9606 GN=MRPS22 PE=1 SV=1	P82650	0	1780.05	11	230.1	63	154.3	124	131.1	92	110.4	8	102.9	78.1	112.6	127.6	104.9	115.4	79.2	73.1	107.6	0																			1	1	1	1	1	1	1	1	1	1	1	1	1	1	1	1	1	0	230.1	63	154.3	124	131.1	92	110.4	8	102.9	78.1	112.6	127.6	104.9	115.4	79.2	73.1	107.6	0	1	1	1	1	1	1	1	1	1	1	1	1	1	1	1	1	1	1		High	3	0.306	0	1	1	1	594.02	0.02	1e-05	118.948	0.0004804	0.002359	0.336	2.32	94
80743	FALSE		High	Unambiguous	DQACYIFHHR	[K].DQACYIFHHR.[C]	1xCarbamidomethyl [C4]; 1xTMTpro [N-Term]	1xCarbamidomethyl [C4]; 1xTMTpro [N-Term]	0.103249	0.00992353	0.007	1	1	1	Q9BZE1	Q9BZE1 [101-110]			39S ribosomal protein L37, mitochondrial OS=Homo sapiens OX=9606 GN=MRPL37 PE=1 SV=2	Q9BZE1	0	1650.81	10	201	90.7	102.6	100.5	104.3	106.4	95.4	9.2	74.1	66.8	89.9	124.6	81	59.9	74.1	62.4	68.6	0																			1	1	1	1	1	1	1	1	1	1	1	1	1	1	1	1	1	0	201	90.7	102.6	100.5	104.3	106.4	95.4	9.2	74.1	66.8	89.9	124.6	81	59.9	74.1	62.4	68.6	0	1	1	1	1	1	1	1	1	1	1	1	1	1	1	1	1	1	1		High	4	0.3893	0	1	1	1	413.459	0.66	0.00027	48.2436	0.007702	0.06316	0.007	2.44	94
80784	FALSE		High	Unambiguous	DQALSNAQAK	[R].DQALSNAQAK.[V]	1xTMTpro [K10]	1xTMTpro [K10]	0.000601438	0.000114961	0.538	1	1	3	Q4VCS5	Q4VCS5 [576-585]			Angiomotin OS=Homo sapiens OX=9606 GN=AMOT PE=1 SV=1	Q4VCS5	0	1349.73	10																																																																																											NoQuanValues	High	2	0.4637	0	1	1	1	675.372	1	0.00068	28.988	8.42e-05	0.0003298	0.538	2.89
80785	FALSE		High	Unambiguous	DQALSNAQAK	[R].DQALSNAQAK.[V]	1xTMTpro [K10]; 1xTMTpro [N-Term]	1xTMTpro [K10]; 1xTMTpro [N-Term]	6.47e-05	7.05e-05	0.764	1	1	4	Q4VCS5	Q4VCS5 [576-585]			Angiomotin OS=Homo sapiens OX=9606 GN=AMOT PE=1 SV=1	Q4VCS5	0	1653.94	10	128.1	172.6	161.7	117.9	194.7	181.2	59.8	11.6	217.9	59.4	220.3	170.4	225.9	176	187.1	79.2	137.8	0																			1	1	1	1	1	1	1	1	1	1	1	1	1	1	1	1	1	0	128.1	172.6	161.7	117.9	194.7	181.2	59.8	11.6	217.9	59.4	220.3	170.4	225.9	176	187.1	79.2	137.8	0	3	3	3	3	3	3	3	3	3	3	3	3	3	3	3	3	3	3		High	3	0.4866	0	1	1	1	551.986	1.85	0.00102	47.7052	5.49e-05	3.5e-05	0.764	3.72	94
80819	FALSE		High	Unambiguous	DQAVENILVSPVVVASSLGLVSLGGK	[K].DQAVENILVSPVVVASSLGLVSLGGK.[A]	1xTMTpro [K26]; 1xTMTpro [N-Term]	1xTMTpro [K26]; 1xTMTpro [N-Term]	2.48e-05	7.05e-05	0.861	1	1	1	P50454	P50454 [61-86]			Serpin H1 OS=Homo sapiens OX=9606 GN=SERPINH1 PE=1 SV=2	P50454	0	3159.85	26	30.4	13.5	25	18.7	25.7	16.3	35.6	2.9	18.3	31	19.9	24.9	9.3	11.5	11.4	24	20.8	0																			1	1	1	1	1	1	1	1	1	1	1	1	1	1	1	1	1	0	30.4	13.5	25	18.7	25.7	16.3	35.6	2.9	18.3	31	19.9	24.9	9.3	11.5	11.4	24	20.8	0	1	1	1	1	1	1	1	1	1	1	1	1	1	1	1	1	1	1		High	3	0.4444	0	1	1	1	1053.95	-0.56	-0.00059	203.04	5.49e-05	1.34e-05	0.861	4.59	94
80893	FALSE		High	Unambiguous	DQDEQEELDFLFDEEMEQMDGR	[K].DQDEQEELDFLFDEEMEQMDGR.[K]	1xTMTpro [N-Term]	1xTMTpro [N-Term]	1.46e-08	7.05e-05	1.615	1	1	2	Q6PKG0	Q6PKG0 [598-619]			La-related protein 1 OS=Homo sapiens OX=9606 GN=LARP1 PE=1 SV=2	Q6PKG0	0	3052.3	22																																																																																											NoQuanValues	High	3	0.7538	0	1	1	1	1018.11	1.37	0.0014	125.071	5.49e-05	7.45e-09	1.615	7.23
80894	FALSE		High	Unambiguous	DQDEQEELDFLFDEEMEQMDGR	[K].DQDEQEELDFLFDEEMEQMDGR.[K]	1xOxidation [M19]; 1xTMTpro [N-Term]	1xOxidation [M19]; 1xTMTpro [N-Term]	1.31e-06	7.05e-05	1.159	1	1	1	Q6PKG0	Q6PKG0 [598-619]			La-related protein 1 OS=Homo sapiens OX=9606 GN=LARP1 PE=1 SV=2	Q6PKG0	0	3068.29	22																																																																																											NoQuanValues	High	3	0.0838	0	1	1	1	1023.44	1.33	0.00136	123.899	5.49e-05	6.9e-07	1.159	5.97
80895	FALSE		High	Unambiguous	DQDEQEELDFLFDEEMEQMDGRK	[K].DQDEQEELDFLFDEEMEQMDGRK.[N]	1xTMTpro [K23]	1xTMTpro [K23]	5.88e-06	7.05e-05	1.007	1	1	1	Q6PKG0	Q6PKG0 [598-620]			La-related protein 1 OS=Homo sapiens OX=9606 GN=LARP1 PE=1 SV=2	Q6PKG0	1	3180.39	23																																																																																											NoQuanValues	High	3	0.5682	0	1	1	1	1060.8	0.09	0.0001	124.248	5.49e-05	3.14e-06	1.007	3.96
80936	FALSE		High	Unambiguous	DQDLEPGAPSMGAK	[R].DQDLEPGAPSMGAK.[S]	1xTMTpro [K14]; 1xTMTpro [N-Term]	1xTMTpro [K14]; 1xTMTpro [N-Term]	0.0396372	0.00359512	0.11	1	1	1	P07814	P07814 [1464-1477]			Bifunctional glutamate/proline--tRNA ligase OS=Homo sapiens OX=9606 GN=EPRS1 PE=1 SV=5	P07814	0	2024.06	14																																																																																											NoQuanValues	High	3	0.3527	0	1	1	1	675.361	2.88	0.00194	83.9436	0.003047	0.02133	0.11	2.75
80942	FALSE		High	Unambiguous	DQDLTQEIAMEHFVK	[R].DQDLTQEIAMEHFVK.[K]	1xTMTpro [K15]	1xTMTpro [K15]	0.0356799	0.00324545	0.121	1	1	1	Q9ULX6	Q9ULX6 [463-477]			A-kinase anchor protein 8-like OS=Homo sapiens OX=9606 GN=AKAP8L PE=1 SV=4	Q9ULX6	0	2108.07	15																																																																																											NoQuanValues	High	3	0.3909	0	1	1	1	703.361	1.25	0.00088	131.959	0.002734	0.01906	0.121	2.2
80943	FALSE		High	Unambiguous	DQDLTQEIAMEHFVK	[R].DQDLTQEIAMEHFVK.[K]	1xTMTpro [K15]; 1xTMTpro [N-Term]	1xTMTpro [K15]; 1xTMTpro [N-Term]	1.66e-09	7.05e-05	1.835	1	1	4	Q9ULX6	Q9ULX6 [463-477]			A-kinase anchor protein 8-like OS=Homo sapiens OX=9606 GN=AKAP8L PE=1 SV=4	Q9ULX6	0	2412.27	15	28.2	41.7	45.3	29.1	42.6	27.6	23	0	26.3	26.1	53.6	24.9	43.4	33.7	41.3	37.1	43.7	0																			1	1	1	1	1	1	1	0	1	1	1	1	1	1	1	1	1	0	28.2	41.7	45.3	29.1	42.6	27.6	23	0	26.3	26.1	53.6	24.9	43.4	33.7	41.3	37.1	43.7	0	1	1	1	1	1	1	1	1	1	1	1	1	1	1	1	1	1	1		High	3	0.5714	0	1	1	1	804.764	2.04	0.00164	139.933	5.49e-05	8.39e-10	1.835	5.18	89
80959	FALSE		High	Unambiguous	DQDMDIAMIEQLR	[K].DQDMDIAMIEQLR.[E]	1xTMTpro [N-Term]	1xTMTpro [N-Term]	0.0943733	0.00893696	0.017	1	1	1	Q9Y2L9	Q9Y2L9 [444-456]			Leucine-rich repeat and calponin homology domain-containing protein 1 OS=Homo sapiens OX=9606 GN=LRCH1 PE=1 SV=3	Q9Y2L9	0	1881.94	13	18	13.6	19.1	14.9	12.6	18.7	17.7	0	17.7	29.6	19.1	17.5	17.1	15.6	16.8	22.1	16.3	0																			1	1	1	1	1	1	1	0	1	1	1	1	1	1	1	1	1	0	18	13.6	19.1	14.9	12.6	18.7	17.7	0	17.7	29.6	19.1	17.5	17.1	15.6	16.8	22.1	16.3	0	1	1	1	1	1	1	1	1	1	1	1	1	1	1	1	1	1	1		High	3	0.3118	0	1	1	1	627.985	2.03	0.00127	152.577	0.006792	0.05643	0.017	2.63	89
80976	FALSE		High	Unambiguous	DQDNMQAELNR	[R].DQDNMQAELNR.[L]	1xTMTpro [N-Term]	1xTMTpro [N-Term]	0.0146537	0.00166432	0.213	1	1	1	P33176	P33176 [466-476]			Kinesin-1 heavy chain OS=Homo sapiens OX=9606 GN=KIF5B PE=1 SV=1	P33176	0	1637.79	11	13.5	14.2	22.7	15.4	23.9	16	10.1	0	24	19	19.6	10.5	20.5	16.5	25.1	16.3	14.6	0																			1	1	1	1	1	1	1	0	1	1	1	1	1	1	1	1	1	0	13.5	14.2	22.7	15.4	23.9	16	10.1	0	24	19	19.6	10.5	20.5	16.5	25.1	16.3	14.6	0	1	1	1	1	1	1	1	1	1	1	1	1	1	1	1	1	1	1		High	2	0.3188	0	1	1	1	819.397	0.02	1e-05	47.5016	0.001418	0.007624	0.213	2.07	89
81023	FALSE		High	Unambiguous	DQEALMK	[K].DQEALMK.[S]	1xTMTpro [K7]	1xTMTpro [K7]	0.064162	0.00574602	0.059	1	1	1	Q9BQG0	Q9BQG0 [152-158]			Myb-binding protein 1A OS=Homo sapiens OX=9606 GN=MYBBP1A PE=1 SV=2	Q9BQG0	0	1138.61	7																																																																																											NoQuanValues	High	2	0.1418	0	1	1	1	569.809	0.06	3e-05	50.055	0.004605	0.03617	0.059	1.34
81024	FALSE		High	Unambiguous	DQEALMK	[K].DQEALMK.[S]	1xTMTpro [K7]; 1xTMTpro [N-Term]	1xTMTpro [K7]; 1xTMTpro [N-Term]	0.00651035	0.000750234	0.296	1	1	2	Q9BQG0	Q9BQG0 [152-158]			Myb-binding protein 1A OS=Homo sapiens OX=9606 GN=MYBBP1A PE=1 SV=2	Q9BQG0	0	1442.82	7	38.6	13.3	55.8	16.7	24.9	17.7	17.3	0	18.4	13.9	37.9	19.2	25.9	31.7	21.9	11.6	43.1	0																			1	1	1	1	1	1	1	0	1	1	1	1	1	1	1	1	1	0	38.6	13.3	55.8	16.7	24.9	17.7	17.3	0	18.4	13.9	37.9	19.2	25.9	31.7	21.9	11.6	43.1	0	2	2	2	2	2	2	2	2	2	2	2	2	2	2	2	2	2	2		High	2	0.3534	0	1	1	1	721.913	0.98	0.00071	68.5722	0.0006474	0.003456	0.296	2.66	89
81028	FALSE		High	Unambiguous	DQEALWDMGAVSMLK	[K].DQEALWDMGAVSMLK.[N]	1xTMTpro [K15]; 1xTMTpro [N-Term]	1xTMTpro [K15]; 1xTMTpro [N-Term]	0.000275896	7.05e-05	0.617	1	1	2	P25054	P25054 [694-708]			Adenomatous polyposis coli protein OS=Homo sapiens OX=9606 GN=APC PE=1 SV=2	P25054	0	2302.21	15	56.4	54.4	98.1	57.8	89.2	59.2	44.2	2.8	63	49.9	84.5	53.2	48.6	62.3	62.6	56.1	70.8	0																			1	1	1	1	1	1	1	1	1	1	1	1	1	1	1	1	1	0	56.4	54.4	98.1	57.8	89.2	59.2	44.2	2.8	63	49.9	84.5	53.2	48.6	62.3	62.6	56.1	70.8	0	1	1	1	1	1	1	1	1	1	1	1	1	1	1	1	1	1	1		High	3	0.3785	0	1	1	1	768.075	2.2	0.00169	190.765	5.49e-05	0.0001505	0.617	3.17	94
81044	FALSE		High	Unambiguous	DQECVNSCASSETSYGTNESSLNEK	[K].DQECVNSCASSETSYGTNESSLNEK.[T]	2xCarbamidomethyl [C4; C8]; 1xTMTpro [K25]; 1xTMTpro [N-Term]	2xCarbamidomethyl [C4; C8]; 1xTMTpro [K25]; 1xTMTpro [N-Term]	0.0001805	7.05e-05	0.66	1	1	1	Q7Z3T8	Q7Z3T8 [59-83]			Zinc finger FYVE domain-containing protein 16 OS=Homo sapiens OX=9606 GN=ZFYVE16 PE=1 SV=3	Q7Z3T8	0	3404.53	25	14.8	26.9	34.9	12.3	24	12.2	7	0	16.4	0	29.7	15.6	22.8	20	30	2.7	24.8	0																			1	1	1	1	1	1	1	0	1	0	1	1	1	1	1	1	1	0	14.8	26.9	34.9	12.3	24	12.2	7	0	16.4	0	29.7	15.6	22.8	20	30	2.7	24.8	0	1	1	1	1	1	1	1	1	1	1	1	1	1	1	1	1	1	1		High	3	0.7069	0	1	1	1	1135.52	-1.32	-0.0015	69.5954	5.49e-05	9.82e-05	0.66	4.81	83
81059	FALSE		High	Unambiguous	DQEEEEIEDTLMDTEEQEEFK	[K].DQEEEEIEDTLMDTEEQEEFK.[A]	1xTMTpro [K21]; 1xTMTpro [N-Term]	1xTMTpro [K21]; 1xTMTpro [N-Term]	7.06e-08	7.05e-05	1.455	1	1	1	Q9NU22	Q9NU22 [5180-5200]			Midasin OS=Homo sapiens OX=9606 GN=MDN1 PE=1 SV=2	Q9NU22	0	3224.48	21																																																																																											NoQuanValues	High	3	0.6609	0	1	1	1	1075.5	-0.83	-0.00089	123.446	5.49e-05	3.65e-08	1.455	5.75
81062	FALSE		High	Unambiguous	DQEEEMDYAPDDVYDYK	[R].DQEEEMDYAPDDVYDYK.[I]	1xTMTpro [K17]; 1xTMTpro [N-Term]	1xTMTpro [K17]; 1xTMTpro [N-Term]	0.00337213	0.000359806	0.363	1	1	1	Q8N7H5	Q8N7H5 [274-290]			RNA polymerase II-associated factor 1 homolog OS=Homo sapiens OX=9606 GN=PAF1 PE=1 SV=2	Q8N7H5	0	2733.24	17																																																																																											NoQuanValues	High	3	0.5457	0	1	1	1	911.754	3.54	0.00323	116.411	0.0003247	0.001821	0.363	4.05
81100	FALSE		High	Unambiguous	DQEGQDVLLFIDNIFR	[R].DQEGQDVLLFIDNIFR.[F]	1xTMTpro [N-Term]	1xTMTpro [N-Term]	0.000154137	7.05e-05	0.676	1	1	1	P06576	P06576 [295-310]			ATP synthase subunit beta, mitochondrial OS=Homo sapiens OX=9606 GN=ATP5F1B PE=1 SV=3	P06576	0	2226.17	16																																																																																											NoQuanValues	High	3	0.1172	0	1	1	1	742.731	2.34	0.00174	203.111	5.49e-05	8.38e-05	0.676	2.56
81128	FALSE		High	Unambiguous	DQELSPR	[K].DQELSPR.[E]	1xTMTpro [N-Term]	1xTMTpro [N-Term]	0.0153848	0.00169002	0.208	1	1	1	O95139	O95139 [25-31]			NADH dehydrogenase [ubiquinone] 1 beta subcomplex subunit 6 OS=Homo sapiens OX=9606 GN=NDUFB6 PE=1 SV=3	O95139	0	1148.62	7	15.6	19.1	12.7	13.4	13.2	13	8	0	14.8	8.1	17.5	14	15	20.2	21	7.1	16.5	0																			1	1	1	1	1	1	1	0	1	1	1	1	1	1	1	1	1	0	15.6	19.1	12.7	13.4	13.2	13	8	0	14.8	8.1	17.5	14	15	20.2	21	7.1	16.5	0	1	1	1	1	1	1	1	1	1	1	1	1	1	1	1	1	1	1		High	2	0.2929	0	1	1	1	574.816	0.66	0.00038	32.6711	0.001486	0.008042	0.208	1.98	89
81154	FALSE		High	Unambiguous	DQEPSLSSHVDPTK	[R].DQEPSLSSHVDPTK.[V]	1xTMTpro [K14]; 1xTMTpro [N-Term]	1xTMTpro [K14]; 1xTMTpro [N-Term]	0.0178011	0.00185975	0.193	1	1	1	Q07157	Q07157 [988-1001]			Tight junction protein ZO-1 OS=Homo sapiens OX=9606 GN=TJP1 PE=1 SV=3	Q07157	0	2148.14	14																																																																																											NoQuanValues	High	3	0.1157	0	1	1	1	716.719	0.24	0.00017	61.8728	0.001593	0.009317	0.193	2.68
81184	FALSE		High	Unambiguous	DQEWYDAEIAR	[R].DQEWYDAEIAR.[K]			0.00144625	0.000114961	0.449	1	1	1	Q8IVM0	Q8IVM0 [170-180]			Coiled-coil domain-containing protein 50 OS=Homo sapiens OX=9606 GN=CCDC50 PE=1 SV=1	Q8IVM0	0	1395.62	11																																																																																											NoQuanLabels	High	2	0.3431	0	1	1	1	698.312	-0.13	-9e-05	91.2196	8.42e-05	0.000791	0.449	2.04
81214	FALSE		High	Unambiguous	DQFPEVYVPTVFENYVADIEVDGK	[K].DQFPEVYVPTVFENYVADIEVDGK.[Q]	1xTMTpro [K24]	1xTMTpro [K24]	5.67e-07	7.05e-05	1.244	1	1	1	P61586	P61586 [28-51]			Transforming protein RhoA OS=Homo sapiens OX=9606 GN=RHOA PE=1 SV=1	P61586	0	3077.53	24																																																																																											NoQuanValues	High	3	0.4108	0	1	1	1	1026.52	1.94	0.00199	201.382	5.49e-05	2.98e-07	1.244	4.43
81215	FALSE		High	Unambiguous	DQFPEVYVPTVFENYVADIEVDGK	[K].DQFPEVYVPTVFENYVADIEVDGK.[Q]	1xTMTpro [K24]; 1xTMTpro [N-Term]	1xTMTpro [K24]; 1xTMTpro [N-Term]	1.28e-09	7.05e-05	1.861	1	1	1	P61586	P61586 [28-51]			Transforming protein RhoA OS=Homo sapiens OX=9606 GN=RHOA PE=1 SV=1	P61586	0	3381.74	24	130.6	83.7	112.3	43.4	91.2	44.6	43.4	0	120	29.4	90.8	77.4	87.6	60.5	96.2	17.3	78.6	0																			1	1	1	1	1	1	1	0	1	1	1	1	1	1	1	1	1	0	130.6	83.7	112.3	43.4	91.2	44.6	43.4	0	120	29.4	90.8	77.4	87.6	60.5	96.2	17.3	78.6	0	1	1	1	1	1	1	1	1	1	1	1	1	1	1	1	1	1	1		High	3	0.606	0	1	1	1	1127.92	1.63	0.00183	201.424	5.49e-05	6.49e-10	1.861	6.65	89
81226	FALSE		High	Unambiguous	DQFTTTEVNMAR	[R].DQFTTTEVNMAR.[V]	1xTMTpro [N-Term]	1xTMTpro [N-Term]	1.31e-05	7.05e-05	0.926	1	1	1	P61758	P61758 [167-178]			Prefoldin subunit 3 OS=Homo sapiens OX=9606 GN=VBP1 PE=1 SV=4	P61758	0	1716.85	12																																																																																											NoQuanValues	High	3	0.5714	0	1	1	1	572.957	0.38	0.00022	77.719	5.49e-05	7.04e-06	0.926	3.85
81227	FALSE		High	Unambiguous	DQFTTTEVNMAR	[R].DQFTTTEVNMAR.[V]	1xOxidation [M10]; 1xTMTpro [N-Term]	1xOxidation [M10]; 1xTMTpro [N-Term]	0.0174585	0.0017846	0.195	1	1	1	P61758	P61758 [167-178]			Prefoldin subunit 3 OS=Homo sapiens OX=9606 GN=VBP1 PE=1 SV=4	P61758	0	1732.85	12																																																																																											NoQuanValues	High	3	0.3231	0	1	1	1	578.288	0.32	0.00019	53.4874	0.001543	0.009094	0.195	2.6
81253	FALSE		High	Unambiguous	DQGGFGDR	[R].DQGGFGDR.[N]	1xTMTpro [N-Term]	1xTMTpro [N-Term]	0.00540347	0.000676198	0.315	1	1	3	Q92945	Q92945 [307-314]			Far upstream element-binding protein 2 OS=Homo sapiens OX=9606 GN=KHSRP PE=1 SV=4	Q92945	0	1155.57	8	71.1	143.7	109	71.9	93.6	71	23.9	3	75.5	29.5	136.4	74.6	149.8	99.2	127.4	23.5	108	0																			1	1	1	1	1	1	1	1	1	1	1	1	1	1	1	1	1	0	71.1	143.7	109	71.9	93.6	71	23.9	3	75.5	29.5	136.4	74.6	149.8	99.2	127.4	23.5	108	0	3	3	3	3	3	3	3	3	3	3	3	3	3	3	3	3	3	3		High	2	0.0773	0	1	1	1	578.289	0.29	0.00017	28.3007	0.000568	0.002876	0.315	2.2	94
81254	FALSE		High	Unambiguous	DQGGFGDRNEYGSR	[R].DQGGFGDRNEYGSR.[I]	1xTMTpro [N-Term]	1xTMTpro [N-Term]	0.00133661	0.000114961	0.457	1	1	4	Q92945	Q92945 [307-320]			Far upstream element-binding protein 2 OS=Homo sapiens OX=9606 GN=KHSRP PE=1 SV=4	Q92945	1	1861.87	14	8	8.8	3.7	9.4	6.7	4.7	4.7	0	6.1	4.8	7.2	9.9	11.4	6.5	8.1	6.7	7.8	0																			1	1	1	1	1	1	1	0	1	1	1	1	1	1	1	1	1	0	8	8.8	3.7	9.4	6.7	4.7	4.7	0	6.1	4.8	7.2	9.9	11.4	6.5	8.1	6.7	7.8	0	1	1	1	1	1	1	1	1	1	1	1	1	1	1	1	1	1	1		High	3	0.4294	0	1	1	1	621.296	-1	-0.00062	30.6599	8.42e-05	0.0007274	0.457	3.4	89
81297	FALSE		High	Unambiguous	DQGPDKENSGAIEASVK	[K].DQGPDKENSGAIEASVK.[L]	2xTMTpro [K6; K17]; 1xTMTpro [N-Term]	2xTMTpro [K6; K17]; 1xTMTpro [N-Term]	0.000129052	7.05e-05	0.694	1	1	1	Q69YN4	Q69YN4 [368-384]			Protein virilizer homolog OS=Homo sapiens OX=9606 GN=VIRMA PE=1 SV=2	Q69YN4	1	2657.46	17	34.9	22.6	52.1	28	35.1	22.5	27	2.7	27.1	44.8	44.9	30.1	30.8	32.8	37.1	43.4	51.8	0																			1	1	1	1	1	1	1	1	1	1	1	1	1	1	1	1	1	0	34.9	22.6	52.1	28	35.1	22.5	27	2.7	27.1	44.8	44.9	30.1	30.8	32.8	37.1	43.4	51.8	0	1	1	1	1	1	1	1	1	1	1	1	1	1	1	1	1	1	1		High	3	0.4209	0	1	1	1	886.492	2.03	0.0018	73.3921	5.49e-05	7.02e-05	0.694	2.97	94
81314	FALSE		High	Unambiguous	DQGSCGSCWAFGAVEAISDR	[R].DQGSCGSCWAFGAVEAISDR.[I]	2xCarbamidomethyl [C5; C8]; 1xTMTpro [N-Term]	2xCarbamidomethyl [C5; C8]; 1xTMTpro [N-Term]	8.2e-05	7.05e-05	0.74	1	1	1	P07858	P07858 [101-120]			Cathepsin B OS=Homo sapiens OX=9606 GN=CTSB PE=1 SV=3	P07858	0	2477.11	20																																																																																											NoQuanValues	High	3	0.4598	0	1	1	1	826.38	4.73	0.00391	155.294	5.49e-05	4.45e-05	0.74	3.98
81321	FALSE		High	Unambiguous	DQGSQLQEALEPDPLLTALESQDCVEQLLK	[R].DQGSQLQEALEPDPLLTALESQDCVEQLLK.[N]	1xCarbamidomethyl [C24]; 1xTMTpro [K30]; 1xTMTpro [N-Term]	1xCarbamidomethyl [C24]; 1xTMTpro [K30]; 1xTMTpro [N-Term]	2.78e-06	7.05e-05	1.083	1	1	1	O75170	O75170 [224-253]			Serine/threonine-protein phosphatase 6 regulatory subunit 2 OS=Homo sapiens OX=9606 GN=PPP6R2 PE=1 SV=2	O75170	0	3976.07	30	17.4	20.3	35.6	6.1	21.8	16.7	14.2	0	107.9	7.4	37.7	11.7	17	36.2	50.6	7.2	21.1	0																			1	1	1	1	1	1	1	0	1	1	1	1	1	1	1	1	1	0	17.4	20.3	35.6	6.1	21.8	16.7	14.2	0	107.9	7.4	37.7	11.7	17	36.2	50.6	7.2	21.1	0	1	1	1	1	1	1	1	1	1	1	1	1	1	1	1	1	1	1		High	4	0.5057	0	1	1	1	994.774	0.93	0.00092	201.213	5.49e-05	1.47e-06	1.083	4.37	89
81322	FALSE		High	Unambiguous	DQGSRHDSEQDNSDNNTIFVQGLGENVTIESVADYFK	[R].DQGSRHDSEQDNSDNNTIFVQGLGENVTIESVADYFK.[Q]	1xTMTpro [K37]	1xTMTpro [K37]	0.000513639	0.000114961	0.554	1	1	1	P35637	P35637 [270-306]			RNA-binding protein FUS OS=Homo sapiens OX=9606 GN=FUS PE=1 SV=1	P35637	1	4433.07	37																																																																																											NoQuanValues	High	4	0.5016	0	1	1	1	1109.02	0.98	0.00108	197.346	8.42e-05	0.0002803	0.554	3.17
81323	FALSE		High	Unambiguous	DQGSRHDSEQDNSDNNTIFVQGLGENVTIESVADYFK	[R].DQGSRHDSEQDNSDNNTIFVQGLGENVTIESVADYFK.[Q]	1xTMTpro [K37]; 1xTMTpro [N-Term]	1xTMTpro [K37]; 1xTMTpro [N-Term]	1.35e-05	7.05e-05	0.923	1	1	3	P35637	P35637 [270-306]			RNA-binding protein FUS OS=Homo sapiens OX=9606 GN=FUS PE=1 SV=1	P35637	1	4737.28	37																																																																																											NoQuanValues	High	5	0.2374	0	1	1	1	948.263	1.2	0.00113	196.534	5.49e-05	7.25e-06	0.923	2.78
81328	FALSE		High	Unambiguous	DQGTPEVQPTPAK	[R].DQGTPEVQPTPAK.[D]	1xTMTpro [K13]; 1xTMTpro [N-Term]	1xTMTpro [K13]; 1xTMTpro [N-Term]	0.00375721	0.000407342	0.352	1	1	1	O94762	O94762 [836-848]			ATP-dependent DNA helicase Q5 OS=Homo sapiens OX=9606 GN=RECQL5 PE=1 SV=2	O94762	0	1976.09	13	59	67.6	85.2	48.2	79.2	47.9	19.3	2.1	46.5	22.2	92	50.8	98.1	65.8	74	26.5	81.1	0																			1	1	1	1	1	1	1	1	1	1	1	1	1	1	1	1	1	0	59	67.6	85.2	48.2	79.2	47.9	19.3	2.1	46.5	22.2	92	50.8	98.1	65.8	74	26.5	81.1	0	1	1	1	1	1	1	1	1	1	1	1	1	1	1	1	1	1	1		High	3	0.403	0	1	1	1	659.369	-0.7	-0.00046	57.7074	0.0003594	0.002018	0.352	3.3	94
81329	FALSE		High	Unambiguous	DQGTYEDYVEGLR	[K].DQGTYEDYVEGLR.[V]			0.0385177	0.00353677	0.113	1	1	1	P60660	P60660 [82-94]			Myosin light polypeptide 6 OS=Homo sapiens OX=9606 GN=MYL6 PE=1 SV=2	P60660	0	1544.69	13																																																																																											NoQuanLabels	High	2	0.569	0	1	1	1	772.848	1.97	0.00152	98.1523	0.002988	0.0207	0.113	2.39
81330	FALSE		High	Unambiguous	DQGTYEDYVEGLR	[K].DQGTYEDYVEGLR.[V]	1xTMTpro [N-Term]	1xTMTpro [N-Term]	5.64e-09	7.05e-05	1.711	1	1	4	P60660	P60660 [82-94]			Myosin light polypeptide 6 OS=Homo sapiens OX=9606 GN=MYL6 PE=1 SV=2	P60660	0	1848.89	13	19.8	35.7	58.1	28	29.1	18.1	23.9	0	35.4	27.8	39.5	22.7	42.2	30.9	25.7	25.1	45	0																			1	1	1	1	1	1	1	0	1	1	1	1	1	1	1	1	1	0	19.8	35.7	58.1	28	29.1	18.1	23.9	0	35.4	27.8	39.5	22.7	42.2	30.9	25.7	25.1	45	0	2	2	2	2	2	2	2	2	2	2	2	2	2	2	2	2	2	2		High	3	0.6109	0	1	1	1	616.97	0.81	0.0005	104.943	5.49e-05	2.87e-09	1.711	5.68	89
81359	FALSE		High	Unambiguous	DQHFRGDNEEQEK	[R].DQHFRGDNEEQEK.[L]	1xTMTpro [K13]; 1xTMTpro [N-Term]	1xTMTpro [K13]; 1xTMTpro [N-Term]	0.0229071	0.00217952	0.167	1	1	1	P52298	P52298 [22-34]			Nuclear cap-binding protein subunit 2 OS=Homo sapiens OX=9606 GN=NCBP2 PE=1 SV=1	P52298	1	2240.12	13	76.2	45.5	71.5	37.5	79.9	30.5	25.4	2.6	74.3	17.5	67.7	58	15.7	55.6	71.7	19.2	60.7	0																			1	1	1	1	1	1	1	1	1	1	1	1	1	1	1	1	1	0	76.2	45.5	71.5	37.5	79.9	30.5	25.4	2.6	74.3	17.5	67.7	58	15.7	55.6	71.7	19.2	60.7	0	1	1	1	1	1	1	1	1	1	1	1	1	1	1	1	1	1	1		High	4	0.1729	0	1	1	1	560.785	-0.52	-0.00029	25.4656	0.001816	0.01196	0.167	2.14	94
81370	FALSE		High	Unambiguous	DQHSFELDEK	[K].DQHSFELDEK.[A]	1xTMTpro [K10]; 1xTMTpro [N-Term]	1xTMTpro [K10]; 1xTMTpro [N-Term]	0.00017181	7.05e-05	0.665	1	1	1	Q6DD88	Q6DD88 [35-44]			Atlastin-3 OS=Homo sapiens OX=9606 GN=ATL3 PE=1 SV=1	Q6DD88	0	1855.97	10	116.9	47.6	104.5	74.2	75.2	74.9	88.7	7.9	79.3	76.9	76.2	83.3	37.1	73.3	55.1	77	73.2	0																			1	1	1	1	1	1	1	1	1	1	1	1	1	1	1	1	1	0	116.9	47.6	104.5	74.2	75.2	74.9	88.7	7.9	79.3	76.9	76.2	83.3	37.1	73.3	55.1	77	73.2	0	1	1	1	1	1	1	1	1	1	1	1	1	1	1	1	1	1	1		High	3	0.3093	0	1	1	1	619.329	2.77	0.00171	71.8176	5.49e-05	9.38e-05	0.665	2.91	94
81425	FALSE		High	Unambiguous	DQIAYSDTSPFLILSEASLADLNSR	[K].DQIAYSDTSPFLILSEASLADLNSR.[L]	1xTMTpro [N-Term]	1xTMTpro [N-Term]	0.0697615	0.00637424	0.05	1	1	1	Q5VT66	Q5VT66 [203-227]			Mitochondrial amidoxime-reducing component 1 OS=Homo sapiens OX=9606 GN=MTARC1 PE=1 SV=1	Q5VT66	0	3030.56	25																																																																																											NoQuanValues	High	3	0.014	0	1	1	2	1010.86	1.73	0.00174	201.114	0.005056	0.03998	0.05	2.15
81429	FALSE		High	Unambiguous	DQIDEQPWPESHPIIWQSEER	[K].DQIDEQPWPESHPIIWQSEER.[R]	1xTMTpro [N-Term]	1xTMTpro [N-Term]	0.000175235	7.05e-05	0.663	1	1	1	Q5VUJ6	Q5VUJ6 [533-553]			Leucine-rich repeat and calponin homology domain-containing protein 2 OS=Homo sapiens OX=9606 GN=LRCH2 PE=1 SV=2	Q5VUJ6	0	2923.42	21	12.4	8.6	27.1	12.5	13.5	11.4	7.2	0	20.2	9.4	25.2	13.2	17.5	16.6	17.1	10.8	26.5	0																			1	1	1	1	1	1	1	0	1	1	1	1	1	1	1	1	1	0	12.4	8.6	27.1	12.5	13.5	11.4	7.2	0	20.2	9.4	25.2	13.2	17.5	16.6	17.1	10.8	26.5	0	1	1	1	1	1	1	1	1	1	1	1	1	1	1	1	1	1	1		High	3	0.4391	0	1	1	1	975.145	0.36	0.00035	130.811	5.49e-05	9.57e-05	0.663	3.53	89
81430	FALSE		High	Unambiguous	DQLDETVNVEPLTK	[K].DQLDETVNVEPLTK.[A]	1xTMTpro [K14]; 1xTMTpro [N-Term]	1xTMTpro [K14]; 1xTMTpro [N-Term]	3.15e-05	7.05e-05	0.837	1	1	1	Q14203	Q14203 [709-722]			Dynactin subunit 1 OS=Homo sapiens OX=9606 GN=DCTN1 PE=1 SV=3	Q14203	0	2209.22	14																																																																																											NoQuanValues	High	3	0.4617	0	1	1	1	737.079	0.91	0.00067	125.924	5.49e-05	1.69e-05	0.837	4.7
81437	FALSE		High	Unambiguous	DQLDSTGRPLVILPQR	[K].DQLDSTGRPLVILPQR.[K]	1xTMTpro [N-Term]	1xTMTpro [N-Term]	0.00118753	0.000114961	0.469	1	1	1	Q9UNY4	Q9UNY4 [823-838]			Transcription termination factor 2 OS=Homo sapiens OX=9606 GN=TTF2 PE=1 SV=2	Q9UNY4	0	2112.21	16	15.5	9.5	12.8	12.2	10	12.8	16.7	2	8.6	20.1	12.7	10.8	5.6	8.7	4.2	14.4	4.9	0																			1	1	1	1	1	1	1	1	1	1	1	1	1	1	1	1	1	0	15.5	9.5	12.8	12.2	10	12.8	16.7	2	8.6	20.1	12.7	10.8	5.6	8.7	4.2	14.4	4.9	0	1	1	1	1	1	1	1	1	1	1	1	1	1	1	1	1	1	1		High	3	0.3994	0	1	1	1	704.741	0.09	6e-05	110.584	8.42e-05	0.0006456	0.469	3.38	94
81465	FALSE		High	Unambiguous	DQLEYHIR	[K].DQLEYHIR.[GK]	1xTMTpro [N-Term]	1xTMTpro [N-Term]	0.00480308	0.000543356	0.327	1	2	1	Q8NCN2	Q8NCN2 [413-420]			Zinc finger and BTB domain-containing protein 34 OS=Homo sapiens OX=9606 GN=ZBTB34 PE=1 SV=4	Q8NCN2; Q5TC79	0	1377.74	8	30.8	27.2	31.2	18.9	31.7	17.5	9.4	0	29.4	12.1	31.6	17.1	23.1	21.7	30.8	8.2	26.3	0																			1	1	1	1	1	1	1	0	1	1	1	1	1	1	1	1	1	0	30.8	27.2	31.2	18.9	31.7	17.5	9.4	0	29.4	12.1	31.6	17.1	23.1	21.7	30.8	8.2	26.3	0	1	1	1	1	1	1	1	1	1	1	1	1	1	1	1	1	1	1		High	3	0.3057	0	1	1	1	459.92	0.06	3e-05	53.5815	0.0004804	0.002563	0.327	3.5	89
81479	FALSE		High	Unambiguous	DQLGGWFQSSLLTSVAAR	[K].DQLGGWFQSSLLTSVAAR.[K]	1xTMTpro [N-Term]	1xTMTpro [N-Term]	0.0178011	0.00185975	0.193	1	1	1	Q9NSE4	Q9NSE4 [626-643]			Isoleucine--tRNA ligase, mitochondrial OS=Homo sapiens OX=9606 GN=IARS2 PE=1 SV=2	Q9NSE4	0	2240.2	18	20.1	7.8	11.5	14.2	9.4	16.5	35.1	0	13.3	33	15.1	16.7	6.5	10.9	9	32.1	6.4	0																			1	1	1	1	1	1	1	0	1	1	1	1	1	1	1	1	1	0	20.1	7.8	11.5	14.2	9.4	16.5	35.1	0	13.3	33	15.1	16.7	6.5	10.9	9	32.1	6.4	0	1	1	1	1	1	1	1	1	1	1	1	1	1	1	1	1	1	1		High	3	0.278	0	1	1	1	747.404	-1.15	-0.00086	188.196	0.001568	0.009248	0.193	2.59	89
81489	FALSE		High	Unambiguous	DQLGTAK	[R].DQLGTAK.[N]	1xTMTpro [K7]; 1xTMTpro [N-Term]	1xTMTpro [K7]; 1xTMTpro [N-Term]	0.0203926	0.00203862	0.179	1	1	1	Q14204	Q14204 [570-576]			Cytoplasmic dynein 1 heavy chain 1 OS=Homo sapiens OX=9606 GN=DYNC1H1 PE=1 SV=5	Q14204	0	1340.8	7	13.2	6.1	14	8.5	11.6	15.2	11.2	0	7.9	7.4	12.6	11.9	9.5	12.1	7.4	7.3	15.9	0																			1	1	1	1	1	1	1	0	1	1	1	1	1	1	1	1	1	0	13.2	6.1	14	8.5	11.6	15.2	11.2	0	7.9	7.4	12.6	11.9	9.5	12.1	7.4	7.3	15.9	0	1	1	1	1	1	1	1	1	1	1	1	1	1	1	1	1	1	1		High	2	0.1263	0	1	1	1	670.906	1.34	0.0009	47.6098	0.001721	0.01069	0.179	1.98	89
81514	FALSE		High	Unambiguous	DQLLLGPTYATPK	[K].DQLLLGPTYATPK.[V]	1xTMTpro [K13]	1xTMTpro [K13]	0.0172896	0.0017846	0.196	1	1	2	P55084	P55084 [349-361]			Trifunctional enzyme subunit beta, mitochondrial OS=Homo sapiens OX=9606 GN=HADHB PE=1 SV=3	P55084	0	1720.98	13																																																																																											NoQuanValues	High	2	0.4511	0	1	1	1	860.995	1.38	0.00119	120.733	0.001543	0.00904	0.196	2.66
81517	FALSE		High	Unambiguous	DQLLPEK	[K].DQLLPEK.[G]	1xTMTpro [K7]; 1xTMTpro [N-Term]	1xTMTpro [K7]; 1xTMTpro [N-Term]	0.0521973	0.00470491	0.081	1	1	1	Q8TF68	Q8TF68 [34-40]			Zinc finger protein 384 OS=Homo sapiens OX=9606 GN=ZNF384 PE=1 SV=2	Q8TF68	0	1450.88	7	43	24.9	36.4	30.1	32.3	23	28	3	19	24.3	42.8	31.5	27.7	28.7	19.7	20.3	28.7	0																			1	1	1	1	1	1	1	1	1	1	1	1	1	1	1	1	1	0	43	24.9	36.4	30.1	32.3	23	28	3	19	24.3	42.8	31.5	27.7	28.7	19.7	20.3	28.7	0	1	1	1	1	1	1	1	1	1	1	1	1	1	1	1	1	1	1		High	2	0.1148	0	1	1	1	725.943	1.55	0.00112	89.6893	0.00382	0.0286	0.081	2.09	94
81522	FALSE		High	Unambiguous	DQLIQEAAAENNK	[K].DQLIQEAAAENNK.[L]	1xTMTpro [K13]; 1xTMTpro [N-Term]	1xTMTpro [K13]; 1xTMTpro [N-Term]	0.000409382	7.05e-05	0.577	1	1	1	Q14789	Q14789 [2495-2507]			Golgin subfamily B member 1 OS=Homo sapiens OX=9606 GN=GOLGB1 PE=1 SV=2	Q14789	0	2052.12	13																																																																																											NoQuanValues	High	3	0.3823	0	1	1	1	684.713	1.09	0.00074	95.2707	5.49e-05	0.0002234	0.577	3.27
81541	FALSE		High	Unambiguous	DQLNDQYLELLEK	[R].DQLNDQYLELLEK.[Q]	1xTMTpro [K13]; 1xTMTpro [N-Term]	1xTMTpro [K13]; 1xTMTpro [N-Term]	0.00158035	0.000114961	0.44	1	1	1	Q567U6	Q567U6 [589-601]			Coiled-coil domain-containing protein 93 OS=Homo sapiens OX=9606 GN=CCDC93 PE=1 SV=2	Q567U6	0	2229.23	13																																																																																											NoQuanValues	High	3	0.3294	0	1	1	1	743.747	0.62	0.00046	169.529	8.42e-05	0.00086	0.44	3.4
81554	FALSE		High	Unambiguous	DQIPELENNEK	[R].DQIPELENNEK.[A]	1xTMTpro [K11]; 1xTMTpro [N-Term]	1xTMTpro [K11]; 1xTMTpro [N-Term]	5.56e-07	7.05e-05	1.246	1	1	1	P01106	P01106 [379-389]			Myc proto-oncogene protein OS=Homo sapiens OX=9606 GN=MYC PE=1 SV=1	P01106	0	1937.05	11	36.1	63.7	113.5	35.8	85.3	31.6	30.9	0	55.1	26.8	101.1	32.2	50.2	65	77.9	66.5	91.5	0																			1	1	1	1	1	1	1	0	1	1	1	1	1	1	1	1	1	0	36.1	63.7	113.5	35.8	85.3	31.6	30.9	0	55.1	26.8	101.1	32.2	50.2	65	77.9	66.5	91.5	0	1	1	1	1	1	1	1	1	1	1	1	1	1	1	1	1	1	1		High	3	0.2115	0	1	1	1	646.354	0.07	4e-05	91.6864	5.49e-05	2.91e-07	1.246	4.16	89
81557	FALSE		High	Unambiguous	DQIPELENNEKAPK	[R].DQIPELENNEKAPK.[V]	2xTMTpro [K11; K14]; 1xTMTpro [N-Term]	2xTMTpro [K11; K14]; 1xTMTpro [N-Term]	0.0264814	0.00263066	0.152	1	1	1	P01106	P01106 [379-392]			Myc proto-oncogene protein OS=Homo sapiens OX=9606 GN=MYC PE=1 SV=1	P01106	1	2537.44	14	83	89.3	84.5	58.2	132.2	116	53.8	12.2	84.6	29.7	75	66.8	61.6	80.2	108.9	39	64.8	0																			1	1	1	1	1	1	1	1	1	1	1	1	1	1	1	1	1	0	83	89.3	84.5	58.2	132.2	116	53.8	12.2	84.6	29.7	75	66.8	61.6	80.2	108.9	39	64.8	0	1	1	1	1	1	1	1	1	1	1	1	1	1	1	1	1	1	1		High	4	0.3287	0	1	1	1	635.116	1.82	0.00115	93.5816	0.002127	0.01388	0.152	2.89	94
81561	FALSE		High	Unambiguous	DQIPSPGLMVFPKPVTALEYTFSR	[R].DQIPSPGLMVFPKPVTALEYTFSR.[S]	1xTMTpro [K13]; 1xTMTpro [N-Term]	1xTMTpro [K13]; 1xTMTpro [N-Term]	0.00071826	0.000114961	0.52	1	1	1	P54709	P54709 [74-97]			Sodium/potassium-transporting ATPase subunit beta-3 OS=Homo sapiens OX=9606 GN=ATP1B3 PE=1 SV=1	P54709	0	3301.82	24																																																																																											NoQuanValues	High	3	0.5534	0	1	1	1	1101.27	-1.7	-0.00187	198.913	8.42e-05	0.0003927	0.52	4.68
81567	FALSE		High	Unambiguous	DQIQDVEGR	[K].DQIQDVEGR.[Y]	1xTMTpro [N-Term]	1xTMTpro [N-Term]	0.0488566	0.00446321	0.088	1	1	1	Q9Y608	Q9Y608 [352-360]			Leucine-rich repeat flightless-interacting protein 2 OS=Homo sapiens OX=9606 GN=LRRFIP2 PE=1 SV=1	Q9Y608	0	1363.71	9	8.4	9.3	8.5	4.3	4.5	7.5	3.9	0	12.9	2.6	5.5	4.8	9.4	7.5	8.9	3.3	3.7	0																			1	1	1	1	1	1	1	0	1	1	1	1	1	1	1	1	1	0	8.4	9.3	8.5	4.3	4.5	7.5	3.9	0	12.9	2.6	5.5	4.8	9.4	7.5	8.9	3.3	3.7	0	1	1	1	1	1	1	1	1	1	1	1	1	1	1	1	1	1	1		High	2	0.1624	0	1	1	1	682.36	-0.18	-0.00012	43.8228	0.003626	0.02666	0.088	1.97	89
81572	FALSE		High	Unambiguous	DQLQEYEK	[K].DQLQEYEK.[Q]	1xTMTpro [K8]; 1xTMTpro [N-Term]	1xTMTpro [K8]; 1xTMTpro [N-Term]	0.00174395	0.000167383	0.43	1	1	3	P49750	P49750 [473-480]			YLP motif-containing protein 1 OS=Homo sapiens OX=9606 GN=YLPM1 PE=1 SV=4	P49750	0	1660.9	8																																																																																											NoQuanValues	High	2	0.441	0	1	1	1	830.956	1.08	0.0009	70.7677	0.0001202	0.0009461	0.43	2.88
81599	FALSE		High	Unambiguous	DQLSVLENGVDIVVGTPGR	[R].DQLSVLENGVDIVVGTPGR.[L]	1xTMTpro [N-Term]	1xTMTpro [N-Term]	0.000155666	7.05e-05	0.675	1	1	1	Q92499	Q92499 [331-349]			ATP-dependent RNA helicase DDX1 OS=Homo sapiens OX=9606 GN=DDX1 PE=1 SV=2	Q92499	0	2272.25	19																																																																																											NoQuanValues	High	3	0.5655	0	1	1	1	758.087	-0.26	-0.0002	184.096	5.49e-05	8.5e-05	0.675	4.12
81613	FALSE		High	Unambiguous	DQLTTDLNSMEK	[K].DQLTTDLNSMEK.[S]	1xTMTpro [K12]; 1xTMTpro [N-Term]	1xTMTpro [K12]; 1xTMTpro [N-Term]	0.00020319	7.05e-05	0.648	1	1	1	Q9Y6A5	Q9Y6A5 [709-720]			Transforming acidic coiled-coil-containing protein 3 OS=Homo sapiens OX=9606 GN=TACC3 PE=1 SV=1	Q9Y6A5	0	2003.06	12	20.9	31.8	49.6	29.3	37.6	36.9	23.9	3.3	36.1	27.6	50.3	34.3	27.8	46.5	45.9	37.2	38.7	0																			1	1	1	1	1	1	1	1	1	1	1	1	1	1	1	1	1	0	20.9	31.8	49.6	29.3	37.6	36.9	23.9	3.3	36.1	27.6	50.3	34.3	27.8	46.5	45.9	37.2	38.7	0	1	1	1	1	1	1	1	1	1	1	1	1	1	1	1	1	1	1		High	3	0.3384	0	1	1	1	668.358	-0.67	-0.00045	115.032	5.49e-05	0.0001114	0.648	3.93	94
81618	FALSE		High	Unambiguous	DQIVDLTVGNNK	[K].DQIVDLTVGNNK.[T]	1xTMTpro [K12]; 1xTMTpro [N-Term]	1xTMTpro [K12]; 1xTMTpro [N-Term]	9.44e-06	7.05e-05	0.959	1	1	1	P35527	P35527 [213-224]			Keratin, type I cytoskeletal 9 OS=Homo sapiens OX=9606 GN=KRT9 PE=1 SV=3	P35527	0	1924.1	12																																																																																											NoQuanValues	High	3	0.5552	0	1	1	1	642.037	-2.09	-0.00134	111.165	5.49e-05	5.04e-06	0.959	3.17
81631	FALSE		High	Unambiguous	DQIYDIFQK	[K].DQIYDIFQK.[L]	1xTMTpro [K9]	1xTMTpro [K9]	0.00110836	0.000114961	0.476	1	1	1	P60842	P60842 [194-202]			Eukaryotic initiation factor 4A-I OS=Homo sapiens OX=9606 GN=EIF4A1 PE=1 SV=1	P60842	0	1473.79	9																																																																																											NoQuanValues	High	2	0.5	0	1	1	1	737.4	0.63	0.00047	139.931	8.42e-05	0.0006061	0.476	3.18
81651	FALSE		High	Unambiguous	DQMDKEWDEFQK	[K].DQMDKEWDEFQK.[A]	2xTMTpro [K5; K12]; 1xTMTpro [N-Term]	2xTMTpro [K5; K12]; 1xTMTpro [N-Term]	0.00466366	0.000543356	0.33	1	1	2	Q96NB3	Q96NB3 [268-279]			Zinc finger protein 830 OS=Homo sapiens OX=9606 GN=ZNF830 PE=1 SV=2	Q96NB3	1	2511.3	12	9.1	13.1	15.1	10	13.8	9.5	7.9	0	8.3	12.4	12.6	10.2	13.7	15.1	12	13.1	11	0																			1	1	1	1	1	1	1	0	1	1	1	1	1	1	1	1	1	0	9.1	13.1	15.1	10	13.8	9.5	7.9	0	8.3	12.4	12.6	10.2	13.7	15.1	12	13.1	11	0	1	1	1	1	1	1	1	1	1	1	1	1	1	1	1	1	1	1		High	3	0.1647	0	1	1	1	837.773	1.99	0.00166	118.531	0.0004804	0.002488	0.33	2.49	89
81658	FALSE		High	Unambiguous	DQMEAVR	[K].DQMEAVR.[T]	1xTMTpro [N-Term]	1xTMTpro [N-Term]	0.0635664	0.00572087	0.06	1	1	2	P42658	P42658 [687-693]			Dipeptidyl aminopeptidase-like protein 6 OS=Homo sapiens OX=9606 GN=DPP6 PE=1 SV=2	P42658	0	1152.6	7	8.5	6.8	3.3	7.2	5.2	4.8	4.4	0	4.7	6	5.6	8.1	7.1	5	4.5	15.1	4	0																			1	1	1	1	1	1	1	0	1	1	1	1	1	1	1	1	1	0	8.5	6.8	3.3	7.2	5.2	4.8	4.4	0	4.7	6	5.6	8.1	7.1	5	4.5	15.1	4	0	1	1	1	1	1	1	1	1	1	1	1	1	1	1	1	1	1	1		High	2	0.0796	0	1	1	1	576.804	0.25	0.00014	34.8973	0.004553	0.0357	0.06	2.01	89
81659	FALSE		High	Unambiguous	DQMEGSPNSSESFEHIAR	[R].DQMEGSPNSSESFEHIAR.[S]	1xTMTpro [N-Term]	1xTMTpro [N-Term]	2.4e-07	7.05e-05	1.331	1	1	1	Q9Y520	Q9Y520 [774-791]			Protein PRRC2C OS=Homo sapiens OX=9606 GN=PRRC2C PE=1 SV=4	Q9Y520	0	2325.07	18																																																																																											NoQuanValues	High	3	0.7118	0	1	1	1	775.697	0.91	0.00071	64.9405	5.49e-05	1.26e-07	1.331	6.28
81660	FALSE		High	Unambiguous	DQMEGSPNSSESFEHIAR	[R].DQMEGSPNSSESFEHIAR.[S]	1xOxidation [M3]; 1xTMTpro [N-Term]	1xOxidation [M3]; 1xTMTpro [N-Term]	9.47e-07	7.05e-05	1.192	1	1	1	Q9Y520	Q9Y520 [774-791]			Protein PRRC2C OS=Homo sapiens OX=9606 GN=PRRC2C PE=1 SV=4	Q9Y520	0	2341.07	18																																																																																											NoQuanValues	High	3	0.5476	0	1	1	1	781.026	-2.81	-0.00219	51.5184	5.49e-05	5.01e-07	1.192	3.89
81665	FALSE		High	Unambiguous	DQMEQTK	[K].DQMEQTK.[I]	1xTMTpro [K7]; 1xTMTpro [N-Term]	1xTMTpro [K7]; 1xTMTpro [N-Term]	0.00457296	0.000543356	0.332	1	1	1	Q15398	Q15398 [159-165]			Disks large-associated protein 5 OS=Homo sapiens OX=9606 GN=DLGAP5 PE=1 SV=2	Q15398	0	1487.8	7	72.1	80.4	124.7	48.2	111.4	47.2	21	0	96.3	23.5	111.2	54.2	83.1	75.4	87.6	18.1	108	0																			1	1	1	1	1	1	1	0	1	1	1	1	1	1	1	1	1	0	72.1	80.4	124.7	48.2	111.4	47.2	21	0	96.3	23.5	111.2	54.2	83.1	75.4	87.6	18.1	108	0	1	1	1	1	1	1	1	1	1	1	1	1	1	1	1	1	1	1		High	2	0.243	0	1	1	1	744.405	0.31	0.00023	35.1224	0.0004804	0.002442	0.332	2.51	89
81685	FALSE		High	Unambiguous	DQMLQIQNSTEPDPLLATLEK	[R].DQMLQIQNSTEPDPLLATLEK.[Q]	1xTMTpro [K21]	1xTMTpro [K21]	0.0552326	0.00480413	0.075	1	1	1	Q5H9R7	Q5H9R7 [224-244]			Serine/threonine-protein phosphatase 6 regulatory subunit 3 OS=Homo sapiens OX=9606 GN=PPP6R3 PE=1 SV=2	Q5H9R7	0	2688.41	21																																																																																											NoQuanValues	High	3	0.1535	0	1	1	2	896.809	1.83	0.00164	177.832	0.003942	0.03073	0.075	2.15
81686	FALSE		High	Unambiguous	DQMLQIQNSTEPDPLLATLEK	[R].DQMLQIQNSTEPDPLLATLEK.[Q]	1xTMTpro [K21]; 1xTMTpro [N-Term]	1xTMTpro [K21]; 1xTMTpro [N-Term]	3.21e-05	7.05e-05	0.835	1	1	1	Q5H9R7	Q5H9R7 [224-244]			Serine/threonine-protein phosphatase 6 regulatory subunit 3 OS=Homo sapiens OX=9606 GN=PPP6R3 PE=1 SV=2	Q5H9R7	0	2992.62	21	22.2	31.9	110.5	24.4	49.3	23.6	28.5	0	79.4	21.7	92.2	24	26.3	59.1	59.2	23.8	67.3	0																			1	1	1	1	1	1	1	0	1	1	1	1	1	1	1	1	1	0	22.2	31.9	110.5	24.4	49.3	23.6	28.5	0	79.4	21.7	92.2	24	26.3	59.1	59.2	23.8	67.3	0	1	1	1	1	1	1	1	1	1	1	1	1	1	1	1	1	1	1		High	3	0.4726	0	1	1	1	998.213	2.7	0.0027	189.858	5.49e-05	1.74e-05	0.835	4.19	89
81695	FALSE		High	Unambiguous	DQMQPGGTAISVTVPYR	[K].DQMQPGGTAISVTVPYR.[V]	1xTMTpro [N-Term]	1xTMTpro [N-Term]	0.0235819	0.00225037	0.164	1	1	1	Q6P1J9	Q6P1J9 [410-426]			Parafibromin OS=Homo sapiens OX=9606 GN=CDC73 PE=1 SV=1	Q6P1J9	0	2124.11	17	27.2	15	20.8	25	21	25.3	25.6	2.6	24	53	19.6	24.8	20.9	15.9	16.4	53.2	25.3	2																			1	1	1	1	1	1	1	1	1	1	1	1	1	1	1	1	1	1	27.2	15	20.8	25	21	25.3	25.6	2.6	24	53	19.6	24.8	20.9	15.9	16.4	53.2	25.3	2	1	1	1	1	1	1	1	1	1	1	1	1	1	1	1	1	1	1		High	3	0.1132	0	1	1	1	708.707	-0.1	-7e-05	113.284	0.00186	0.01235	0.164	2.12	100
81697	FALSE		High	Unambiguous	DQMQQQLNDYEQLLDVK	[R].DQMQQQLNDYEQLLDVK.[L]	1xTMTpro [K17]	1xTMTpro [K17]	0.0404008	0.00365236	0.108	1	1	1	P20700	P20700 [351-367]			Lamin-B1 OS=Homo sapiens OX=9606 GN=LMNB1 PE=1 SV=2	P20700	0	2412.2	17																																																																																											ExcludedByMethod	High	3	0.1376	0	1	1	1	804.741	1.97	0.00158	171.522	0.003081	0.02174	0.108	1.89
81698	FALSE		High	Unambiguous	DQMQQQLNDYEQLLDVK	[R].DQMQQQLNDYEQLLDVK.[L]	1xTMTpro [K17]; 1xTMTpro [N-Term]	1xTMTpro [K17]; 1xTMTpro [N-Term]	7.47e-07	7.05e-05	1.216	1	1	6	P20700	P20700 [351-367]			Lamin-B1 OS=Homo sapiens OX=9606 GN=LMNB1 PE=1 SV=2	P20700	0	2716.41	17	16	22.9	45.4	17.3	32.1	14.8	17.8	0	23.8	35.1	36.2	18.9	26.1	21.4	38.8	34	37.9	0																			1	1	1	1	1	1	1	0	1	1	1	1	1	1	1	1	1	0	16	22.9	45.4	17.3	32.1	14.8	17.8	0	23.8	35.1	36.2	18.9	26.1	21.4	38.8	34	37.9	0	1	1	1	1	1	1	1	1	1	1	1	1	1	1	1	1	1	1		High	3	0.4642	0	1	1	1	906.143	1.7	0.00154	180.047	5.49e-05	3.92e-07	1.216	3.77	89
81708	FALSE		High	Unambiguous	DQMSTSSVQALAER	[K].DQMSTSSVQALAER.[K]	1xTMTpro [N-Term]	1xTMTpro [N-Term]	4.7e-07	7.05e-05	1.263	1	1	1	O43752	O43752 [104-117]			Syntaxin-6 OS=Homo sapiens OX=9606 GN=STX6 PE=1 SV=1	O43752	0	1826.92	14																																																																																											NoQuanValues	High	3	0.5708	0	1	1	1	609.646	-0.27	-0.00016	81.492	5.49e-05	2.47e-07	1.263	4.38
81760	FALSE		High	Unambiguous	DQNILPICQDQDFLPR	[K].DQNILPICQDQDFLPR.[D]	1xCarbamidomethyl [C8]; 1xTMTpro [N-Term]	1xCarbamidomethyl [C8]; 1xTMTpro [N-Term]	0.000148171	7.05e-05	0.68	1	1	1	Q0P6D6	Q0P6D6 [573-588]			Coiled-coil domain-containing protein 15 OS=Homo sapiens OX=9606 GN=CCDC15 PE=2 SV=2	Q0P6D6	0	2276.17	16	14.9	14.5	23.4	19.1	17.1	20.6	9.6	0	33.7	20.2	22.5	15.7	15.9	21.5	24	16.7	14.8	0																			1	1	1	1	1	1	1	0	1	1	1	1	1	1	1	1	1	0	14.9	14.5	23.4	19.1	17.1	20.6	9.6	0	33.7	20.2	22.5	15.7	15.9	21.5	24	16.7	14.8	0	1	1	1	1	1	1	1	1	1	1	1	1	1	1	1	1	1	1		High	3	0.4095	0	1	1	1	759.392	-1.59	-0.00121	160.34	5.49e-05	8.09e-05	0.68	3.15	89
81784	FALSE		High	Unambiguous	DQNTFQK	[K].DQNTFQK.[L]	1xTMTpro [K7]; 1xTMTpro [N-Term]	1xTMTpro [K7]; 1xTMTpro [N-Term]	0.0174585	0.0017846	0.195	1	1	1	Q969Z0	Q969Z0 [447-453]			FAST kinase domain-containing protein 4 OS=Homo sapiens OX=9606 GN=TBRG4 PE=1 SV=1	Q969Z0	0	1488.83	7																																																																																											NoQuanValues	High	2	0.2632	0	1	1	1	744.92	1.66	0.00124	50.7445	0.001543	0.00913	0.195	2.47
81810	FALSE		High	Unambiguous	DQPFDK	[R].DQPFDK.[R]	1xTMTpro [K6]; 1xTMTpro [N-Term]	1xTMTpro [K6]; 1xTMTpro [N-Term]	0.0552326	0.00480413	0.075	1	1	1	Q9Y232	Q9Y232 [321-326]			Chromodomain Y-like protein OS=Homo sapiens OX=9606 GN=CDYL PE=1 SV=2	Q9Y232	0	1357.76	6																																																																																											NoQuanValues	High	2	0.0966	0	1	1	1	679.384	-0.05	-3e-05	67.373	0.003942	0.03052	0.075	1.76
81830	FALSE		High	Unambiguous	DQPLVK	[K].DQPLVK.[E]	1xTMTpro [K6]; 1xTMTpro [N-Term]	1xTMTpro [K6]; 1xTMTpro [N-Term]	0.0723932	0.00642226	0.046	1	1	1	Q14676	Q14676 [261-266]			Mediator of DNA damage checkpoint protein 1 OS=Homo sapiens OX=9606 GN=MDC1 PE=1 SV=3	Q14676	0	1307.82	6																																																																																											NoQuanValues	High	2	0.1967	0	1	1	2	654.413	-0.05	-3e-05	65.2568	0.005119	0.04156	0.046	1.83
81837	FALSE		High	Unambiguous	DQPPGYK	[R].DQPPGYK.[LK]	1xTMTpro [K7]; 1xTMTpro [N-Term]	1xTMTpro [K7]; 1xTMTpro [N-Term]	0.0377885	0.00336431	0.115	1	2	1	O43451	O43451 [1157-1163]; [2053-2059]			Maltase-glucoamylase OS=Homo sapiens OX=9606 GN=MGAM PE=1 SV=6	P14410; O43451	0	1412.8	7																																																																																											NoQuanValues	High	2	0.4339	0	1	1	1	706.905	-0.71	-0.0005	45.0803	0.002854	0.02024	0.115	2.42
81842	FALSE		High	Unambiguous	DQPQFQNMR	[R].DQPQFQNMR.[Q]	1xTMTpro [N-Term]	1xTMTpro [N-Term]	0.0291618	0.00285525	0.142	1	1	1	P54725	P54725 [237-245]			UV excision repair protein RAD23 homolog A OS=Homo sapiens OX=9606 GN=RAD23A PE=1 SV=1	P54725	0	1467.73	9	0	2.4	3.5	2.7	2.4	3.9	2.8	0	4.1	2.7	2.4	4.8	4	4.7	4	4.6	0	0																			0	1	1	1	1	1	1	0	1	1	1	1	1	1	1	1	0	0	0	2.4	3.5	2.7	2.4	3.9	2.8	0	4.1	2.7	2.4	4.8	4	4.7	4	4.6	0	0	1	1	1	1	1	1	1	1	1	1	1	1	1	1	1	1	1	1		High	2	0.0419	0	1	1	3	734.37	0.14	0.0001	50.5096	0.002344	0.01536	0.142	1.67	78
81851	FALSE		High	Unambiguous	DQPSAYSK	[K].DQPSAYSK.[G]	1xTMTpro [K8]; 1xTMTpro [N-Term]	1xTMTpro [K8]; 1xTMTpro [N-Term]	0.00110836	0.000114961	0.476	1	1	3	P43897	P43897 [154-161]			Elongation factor Ts, mitochondrial OS=Homo sapiens OX=9606 GN=TSFM PE=1 SV=2	P43897	0	1503.83	8	162.7	38.2	81.1	46.4	62.4	44.4	52.5	0	47.9	36.4	55.5	68.2	52.8	51.8	40.6	33.2	59.9	0																			1	1	1	1	1	1	1	0	1	1	1	1	1	1	1	1	1	0	162.7	38.2	81.1	46.4	62.4	44.4	52.5	0	47.9	36.4	55.5	68.2	52.8	51.8	40.6	33.2	59.9	0	1	1	1	1	1	1	1	1	1	1	1	1	1	1	1	1	1	1		High	2	0.3488	0	1	1	1	752.419	-0.08	-6e-05	42.009	8.42e-05	0.000606	0.476	2.58	89
81866	FALSE		High	Unambiguous	DQPVTANMYFDSGNPAPSTTSQQANSQSTPEPSPSQTFPESVVAEK	[K].DQPVTANMYFDSGNPAPSTTSQQANSQSTPEPSPSQTFPESVVAEK.[Q]	1xTMTpro [K46]; 1xTMTpro [N-Term]	1xTMTpro [K46]; 1xTMTpro [N-Term]	7.72e-05	7.05e-05	0.746	1	1	1	O15226	O15226 [125-170]			NF-kappa-B-repressing factor OS=Homo sapiens OX=9606 GN=NKRF PE=1 SV=2	O15226	0	5462.61	46																																																																																											NoQuanValues	High	5	0.5559	0	1	1	1	1093.33	1.25	0.00136	156.631	5.49e-05	4.19e-05	0.746	5.81
81874	FALSE		High	Unambiguous	DQQAEDDEDDELDVTEEENFLK	[K].DQQAEDDEDDELDVTEEENFLK.[-]	1xTMTpro [K22]; 1xTMTpro [N-Term]	1xTMTpro [K22]; 1xTMTpro [N-Term]	3.16e-06	7.05e-05	1.07	1	1	2	A1XBS5	A1XBS5 [268-289]			CBY1-interacting BAR domain-containing protein 1 OS=Homo sapiens OX=9606 GN=CIBAR1 PE=1 SV=2	A1XBS5	0	3234.49	22	38.8	50.4	66.6	25.4	59.2	25.9	20.2	5.7	56.5	19.5	58.6	29	40.1	54.4	61.8	13.7	52.1	0																			1	1	1	1	1	1	1	1	1	1	1	1	1	1	1	1	1	0	38.8	50.4	66.6	25.4	59.2	25.9	20.2	5.7	56.5	19.5	58.6	29	40.1	54.4	61.8	13.7	52.1	0	2	2	2	2	2	2	2	2	2	2	2	2	2	2	2	2	2	2		High	3	0.7335	0	1	1	1	1078.84	2.22	0.00239	122.487	5.49e-05	1.68e-06	1.07	5.44	94
81880	FALSE		High	Unambiguous	DQQEAALVDMVNDGVEDLR	[K].DQQEAALVDMVNDGVEDLR.[C]	1xTMTpro [N-Term]	1xTMTpro [N-Term]	9.44e-06	7.05e-05	0.959	1	1	2	P09211	P09211 [83-101]			Glutathione S-transferase P OS=Homo sapiens OX=9606 GN=GSTP1 PE=1 SV=2	P09211	0	2421.19	19	100.9	27.8	49	32.1	29.3	28.1	60	3.3	58.7	32.6	39.7	38.9	26.5	39.8	46.4	40	30.7	0																			1	1	1	1	1	1	1	1	1	1	1	1	1	1	1	1	1	0	100.9	27.8	49	32.1	29.3	28.1	60	3.3	58.7	32.6	39.7	38.9	26.5	39.8	46.4	40	30.7	0	2	2	2	2	2	2	2	2	2	2	2	2	2	2	2	2	2	2		High	3	0.636	0	1	1	1	807.737	2.6	0.0021	176.819	5.49e-05	5.08e-06	0.959	5.77	94
81881	FALSE		High	Unambiguous	DQQEAALVDMVNDGVEDLR	[K].DQQEAALVDMVNDGVEDLR.[C]	1xOxidation [M10]; 1xTMTpro [N-Term]	1xOxidation [M10]; 1xTMTpro [N-Term]	1.23e-10	7.05e-05	2.099	1	1	3	P09211	P09211 [83-101]			Glutathione S-transferase P OS=Homo sapiens OX=9606 GN=GSTP1 PE=1 SV=2	P09211	0	2437.18	19	90.6	43.2	69.8	86.4	69.4	96.9	672.7	7.7	132.7	90	59.3	94.2	44.3	81.1	66.7	108.4	34	2.8																			1	1	1	1	1	1	1	1	1	1	1	1	1	1	1	1	1	1	90.6	43.2	69.8	86.4	69.4	96.9	672.7	7.7	132.7	90	59.3	94.2	44.3	81.1	66.7	108.4	34	2.8	3	3	3	3	3	3	3	3	3	3	3	3	3	3	3	3	3	3		High	3	0.5813	0	1	1	1	813.068	2.17	0.00176	121.887	5.49e-05	6.07e-11	2.099	6.83	100
81893	FALSE		High	Unambiguous	DQQGPGTLAQPAHVR	[R].DQQGPGTLAQPAHVR.[V]	1xTMTpro [N-Term]	1xTMTpro [N-Term]	1.05e-05	7.05e-05	0.948	1	1	1	Q5JXC2	Q5JXC2 [268-282]			Migration and invasion-inhibitory protein OS=Homo sapiens OX=9606 GN=MIIP PE=1 SV=3	Q5JXC2	0	1879.01	15	7.4	7.4	15	9	13.7	8.9	3.9	0	9.8	4	13.1	8.7	6.8	8.1	10.1	6.6	13.5	0																			1	1	1	1	1	1	1	0	1	1	1	1	1	1	1	1	1	0	7.4	7.4	15	9	13.7	8.9	3.9	0	9.8	4	13.1	8.7	6.8	8.1	10.1	6.6	13.5	0	1	1	1	1	1	1	1	1	1	1	1	1	1	1	1	1	1	1		High	3	0.457	0	1	1	1	627.01	1.86	0.00116	36.5243	5.49e-05	5.63e-06	0.948	3.72	89
81909	FALSE		High	Unambiguous	DQQICK	[R].DQQICK.[G]	1xCarbamidomethyl [C5]; 1xTMTpro [K6]; 1xTMTpro [N-Term]	1xCarbamidomethyl [C5]; 1xTMTpro [K6]; 1xTMTpro [N-Term]	0.0350027	0.00318174	0.123	1	1	1	Q9HC77	Q9HC77 [604-609]			Centromere protein J OS=Homo sapiens OX=9606 GN=CENPJ PE=1 SV=2	Q9HC77	0	1399.79	6	4	5.2	7.1	4.2	7.5	3.2	4.7	0	5.4	3.1	7.3	3.7	9.4	5.2	7.7	0	5.4	0																			1	1	1	1	1	1	1	0	1	1	1	1	1	1	1	0	1	0	4	5.2	7.1	4.2	7.5	3.2	4.7	0	5.4	3.1	7.3	3.7	9.4	5.2	7.7	0	5.4	0	1	1	1	1	1	1	1	1	1	1	1	1	1	1	1	1	1	1		High	2	0.1547	0	1	1	1	700.396	-0.24	-0.00017	41.7856	0.002644	0.01866	0.123	1.81	83
81913	FALSE		High	Unambiguous	DQQLEALQQEHLDLMK	[R].DQQLEALQQEHLDLMK.[Q]	1xTMTpro [K16]; 1xTMTpro [N-Term]	1xTMTpro [K16]; 1xTMTpro [N-Term]	1.14e-08	7.05e-05	1.64	1	1	2	Q08378	Q08378 [709-724]			Golgin subfamily A member 3 OS=Homo sapiens OX=9606 GN=GOLGA3 PE=1 SV=2	Q08378	0	2547.37	16	28.8	33.2	29.4	20.5	23.9	23.6	21.4	0	36.6	21.1	26.3	25	31.6	22.6	31.6	26.5	21.7	0																			1	1	1	1	1	1	1	0	1	1	1	1	1	1	1	1	1	0	28.8	33.2	29.4	20.5	23.9	23.6	21.4	0	36.6	21.1	26.3	25	31.6	22.6	31.6	26.5	21.7	0	1	1	1	1	1	1	1	1	1	1	1	1	1	1	1	1	1	1		High	3	0.5896	0	1	1	1	849.796	0.32	0.00027	138.815	5.49e-05	5.8e-09	1.64	4.63	89
81914	FALSE		High	Unambiguous	DQQIGEK	[K].DQQIGEK.[I]	1xTMTpro [K7]; 1xTMTpro [N-Term]	1xTMTpro [K7]; 1xTMTpro [N-Term]	0.0127846	0.00148874	0.227	1	1	1	P49736	P49736 [470-476]			DNA replication licensing factor MCM2 OS=Homo sapiens OX=9606 GN=MCM2 PE=1 SV=4	P49736	0	1425.82	7	32.3	16.8	47.3	17.8	25.6	19.7	15.8	0	18.8	17	37	19.5	19.5	32.4	21.8	15	32.4	0																			1	1	1	1	1	1	1	0	1	1	1	1	1	1	1	1	1	0	32.3	16.8	47.3	17.8	25.6	19.7	15.8	0	18.8	17	37	19.5	19.5	32.4	21.8	15	32.4	0	1	1	1	1	1	1	1	1	1	1	1	1	1	1	1	1	1	1		High	2	0.2227	0	1	1	1	713.413	-0.38	-0.00027	36.4779	0.001278	0.006673	0.227	2.11	89
81945	FALSE		High	Unambiguous	DQQVEAAQR	[R].DQQVEAAQR.[A]	1xTMTpro [N-Term]	1xTMTpro [N-Term]	0.0691176	0.00631704	0.051	1	1	2	Q86VR2	Q86VR2 [32-40]			Reticulophagy regulator 3 OS=Homo sapiens OX=9606 GN=RETREG3 PE=1 SV=1	Q86VR2	0	1348.71	9	31	41.9	58.8	30	32.3	38.8	15.5	2.3	63.3	15.7	51.2	39.7	39.1	38.2	54.6	12.3	39	0																			1	1	1	1	1	1	1	1	1	1	1	1	1	1	1	1	1	0	31	41.9	58.8	30	32.3	38.8	15.5	2.3	63.3	15.7	51.2	39.7	39.1	38.2	54.6	12.3	39	0	2	2	2	2	2	2	2	2	2	2	2	2	2	2	2	2	2	2		High	2	0.5388	0	1	1	1	674.861	0.29	0.0002	25.5065	0.005019	0.03947	0.051	2.19	94
81971	FALSE		High	Unambiguous	DQSAVVVQGLPEGVAFK	[R].DQSAVVVQGLPEGVAFK.[H]	1xTMTpro [K17]	1xTMTpro [K17]	0.000956008	0.000114961	0.491	1	1	1	P78347	P78347 [144-160]			General transcription factor II-I OS=Homo sapiens OX=9606 GN=GTF2I PE=1 SV=2	P78347	0	2048.13	17																																																																																											NoQuanValues	High	3	0.3151	0	1	1	1	683.385	2.63	0.0018	147.457	8.42e-05	0.0005204	0.491	3.65
81972	FALSE		High	Unambiguous	DQSAVVVQGLPEGVAFK	[R].DQSAVVVQGLPEGVAFK.[H]	1xTMTpro [K17]; 1xTMTpro [N-Term]	1xTMTpro [K17]; 1xTMTpro [N-Term]	0.00519547	0.000634885	0.319	1	1	1	P78347	P78347 [144-160]			General transcription factor II-I OS=Homo sapiens OX=9606 GN=GTF2I PE=1 SV=2	P78347	0	2352.34	17																																																																																											NoQuanValues	High	3	0.4466	0	1	1	1	784.784	-2.12	-0.00166	143.222	0.0005417	0.002775	0.319	3.56
81978	FALSE		High	Unambiguous	DQSDFVGQTVELGELR	[R].DQSDFVGQTVELGELR.[L]	1xTMTpro [N-Term]	1xTMTpro [N-Term]	3.42e-06	7.05e-05	1.062	1	1	2	O14976	O14976 [24-39]			Cyclin-G-associated kinase OS=Homo sapiens OX=9606 GN=GAK PE=1 SV=2	O14976	0	2097.08	16	24.9	9.1	30.1	21.8	18.6	19.8	34.5	0	23.8	16.6	24.2	14.9	14.9	21.8	10.8	20.6	26.6	0																			1	1	1	1	1	1	1	0	1	1	1	1	1	1	1	1	1	0	24.9	9.1	30.1	21.8	18.6	19.8	34.5	0	23.8	16.6	24.2	14.9	14.9	21.8	10.8	20.6	26.6	0	1	1	1	1	1	1	1	1	1	1	1	1	1	1	1	1	1	1		High	3	0.6125	0	1	1	1	699.697	-0.43	-0.0003	137.882	5.49e-05	1.81e-06	1.062	4.8	89
81983	FALSE		High	Unambiguous	DQSEATQVMAEPGEGGSETVALPPPPPSEEGGVPQDAAGR	[R].DQSEATQVMAEPGEGGSETVALPPPPPSEEGGVPQDAAGR.[G]	1xTMTpro [N-Term]	1xTMTpro [N-Term]	0.00632165	0.000750234	0.299	1	1	1	Q9H0U9	Q9H0U9 [38-77]			Testis-specific Y-encoded-like protein 1 OS=Homo sapiens OX=9606 GN=TSPYL1 PE=1 SV=3	Q9H0U9	0	4249.02	40																																																																																											NoQuanValues	High	4	0.4309	0	1	1	1	1063.01	4.49	0.00477	115.924	0.0006474	0.003346	0.299	3.76
81985	FALSE		High	Unambiguous	DQSEPLGR	[R].DQSEPLGR.[V]	1xTMTpro [N-Term]	1xTMTpro [N-Term]	0.0517071	0.00470491	0.082	1	1	1	Q6L8Q7	Q6L8Q7 [66-73]			2',5'-phosphodiesterase 12 OS=Homo sapiens OX=9606 GN=PDE12 PE=1 SV=2	Q6L8Q7	0	1205.64	8	21.1	4.7	16.8	8.2	11.1	11	14.6	0	10.5	13	12.1	11.9	7.9	10.1	6.9	6.8	9.5	0																			1	1	1	1	1	1	1	0	1	1	1	1	1	1	1	1	1	0	21.1	4.7	16.8	8.2	11.1	11	14.6	0	10.5	13	12.1	11.9	7.9	10.1	6.9	6.8	9.5	0	1	1	1	1	1	1	1	1	1	1	1	1	1	1	1	1	1	1		High	2	0.2281	0	1	1	1	603.326	0.95	0.00057	32.1567	0.00382	0.02848	0.082	2.28	89
82008	FALSE		High	Unambiguous	DQSIAPK	[K].DQSIAPK.[T]	1xTMTpro [K7]; 1xTMTpro [N-Term]	1xTMTpro [K7]; 1xTMTpro [N-Term]	0.0231299	0.00217952	0.166	1	1	1	P04844	P04844 [386-392]			Dolichyl-diphosphooligosaccharide--protein glycosyltransferase subunit 2 OS=Homo sapiens OX=9606 GN=RPN2 PE=1 SV=3	P04844	0	1366.82	7	28.6	22.6	36	23.7	22.2	16.2	28.6	0	20.8	20.6	38.8	24.4	32.5	28.5	22.2	22	31.5	0																			1	1	1	1	1	1	1	0	1	1	1	1	1	1	1	1	1	0	28.6	22.6	36	23.7	22.2	16.2	28.6	0	20.8	20.6	38.8	24.4	32.5	28.5	22.2	22	31.5	0	1	1	1	1	1	1	1	1	1	1	1	1	1	1	1	1	1	1		High	2	0.2333	0	1	1	1	683.912	-0.85	-0.00058	50.4195	0.001839	0.01208	0.166	1.5	89
82049	FALSE		High	Unambiguous	DQSSWQNSDASQEVGGHQER	[R].DQSSWQNSDASQEVGGHQER.[Q]	1xTMTpro [N-Term]	1xTMTpro [N-Term]	7.87e-08	7.05e-05	1.444	1	1	2	Q9C0C2	Q9C0C2 [1044-1063]			182 kDa tankyrase-1-binding protein OS=Homo sapiens OX=9606 GN=TNKS1BP1 PE=1 SV=4	Q9C0C2	0	2549.16	20																																																																																											NoQuanValues	High	3	0.5589	0	1	1	1	850.393	2.27	0.00193	35.6379	5.49e-05	4.09e-08	1.444	5.6
82057	FALSE		High	Unambiguous	DQSVGDPK	[R].DQSVGDPK.[I]	1xTMTpro [K8]; 1xTMTpro [N-Term]	1xTMTpro [K8]; 1xTMTpro [N-Term]	0.00383179	0.000407342	0.35	1	1	1	Q14108	Q14108 [122-129]			Lysosome membrane protein 2 OS=Homo sapiens OX=9606 GN=SCARB2 PE=1 SV=2	Q14108	0	1453.81	8	4	4.3	3.3	0	3	4	4.4	0	2.1	0	4.5	4.5	6.3	4.7	4.9	0	3	0																			1	1	1	0	1	1	1	0	1	0	1	1	1	1	1	0	1	0	4	4.3	3.3	0	3	4	4.4	0	2.1	0	4.5	4.5	6.3	4.7	4.9	0	3	0	1	1	1	1	1	1	1	1	1	1	1	1	1	1	1	1	1	1		High	2	0.1308	0	1	1	1	727.411	-0.07	-5e-05	36.3878	0.0003594	0.002055	0.35	1.3	72
82071	FALSE		High	Unambiguous	DQTEATQEK	[K].DQTEATQEK.[Y]	1xTMTpro [K9]; 1xTMTpro [N-Term]	1xTMTpro [K9]; 1xTMTpro [N-Term]	0.00263701	0.000262789	0.388	1	1	1	Q9BZF1	Q9BZF1 [698-706]			Oxysterol-binding protein-related protein 8 OS=Homo sapiens OX=9606 GN=OSBPL8 PE=1 SV=3	Q9BZF1	0	1657.89	9	36.1	17.1	20.3	34.7	28.4	30.5	37.6	2.8	26.7	33.7	23.2	34.7	25.1	30.4	25	43.6	21	0																			1	1	1	1	1	1	1	1	1	1	1	1	1	1	1	1	1	0	36.1	17.1	20.3	34.7	28.4	30.5	37.6	2.8	26.7	33.7	23.2	34.7	25.1	30.4	25	43.6	21	0	1	1	1	1	1	1	1	1	1	1	1	1	1	1	1	1	1	1		High	3	0.3214	0	1	1	1	553.303	2.89	0.0016	33.8756	0.0002295	0.001425	0.388	2.52	94
82091	FALSE		High	Unambiguous	DQTNEGKELAEQGEPDSSTLSLAEK	[K].DQTNEGKELAEQGEPDSSTLSLAEK.[L]	2xTMTpro [K7; K25]; 1xTMTpro [N-Term]	2xTMTpro [K7; K25]; 1xTMTpro [N-Term]	0.00186842	0.000167383	0.423	1	1	1	O95425	O95425 [794-818]			Supervillin OS=Homo sapiens OX=9606 GN=SVIL PE=1 SV=2	O95425	1	3588.87	25	70	96.2	48.9	55.6	72.7	86.3	28.5	8.2	100	43.9	59.3	79.8	98.7	64.7	98.6	45.5	30.4	0																			1	1	1	1	1	1	1	1	1	1	1	1	1	1	1	1	1	0	70	96.2	48.9	55.6	72.7	86.3	28.5	8.2	100	43.9	59.3	79.8	98.7	64.7	98.6	45.5	30.4	0	1	1	1	1	1	1	1	1	1	1	1	1	1	1	1	1	1	1		High	4	0.4155	0	1	1	1	897.973	0.43	0.00039	110.801	0.0001202	0.001018	0.423	3.73	94
82093	FALSE		High	Unambiguous	DQTPDENDQVIVK	[R].DQTPDENDQVIVK.[I]	1xTMTpro [K13]	1xTMTpro [K13]	0.00290964	0.000262789	0.378	1	1	2	Q9NZI8	Q9NZI8 [526-538]			Insulin-like growth factor 2 mRNA-binding protein 1 OS=Homo sapiens OX=9606 GN=IGF2BP1 PE=1 SV=2	Q9NZI8	0	1804.92	13																																																																																											NoQuanValues	High	2	0.5339	0	1	1	1	902.967	1.25	0.00113	69.8158	0.0002598	0.001571	0.378	2.51
82095	FALSE		High	Unambiguous	DQTPDENEEVIVR	[R].DQTPDENEEVIVR.[I]	1xTMTpro [N-Term]	1xTMTpro [N-Term]	0.0021446	0.000262789	0.409	1	1	1	Q9Y6M1	Q9Y6M1 [548-560]			Insulin-like growth factor 2 mRNA-binding protein 2 OS=Homo sapiens OX=9606 GN=IGF2BP2 PE=1 SV=2	Q9Y6M1	0	1847.93	13	10.4	7.6	10.6	7.2	10.1	7.8	3.3	0	11.6	5.6	14.1	10.5	7	7.1	13.3	8.2	8.3	0																			1	1	1	1	1	1	1	0	1	1	1	1	1	1	1	1	1	0	10.4	7.6	10.6	7.2	10.1	7.8	3.3	0	11.6	5.6	14.1	10.5	7	7.1	13.3	8.2	8.3	0	1	1	1	1	1	1	1	1	1	1	1	1	1	1	1	1	1	1		High	2	0.3484	0	1	1	1	924.469	0.52	0.00048	65.1453	0.0001599	0.00116	0.409	3.1	89
82103	FALSE		High	Unambiguous	DQTSPAVK	[R].DQTSPAVK.[Q]	1xTMTpro [K8]; 1xTMTpro [N-Term]	1xTMTpro [K8]; 1xTMTpro [N-Term]	0.0164691	0.00171105	0.201	1	1	1	Q9BY89	Q9BY89 [1009-1016]			Uncharacterized protein KIAA1671 OS=Homo sapiens OX=9606 GN=KIAA1671 PE=1 SV=2	Q9BY89	0	1453.85	8	18.5	23.9	25.6	16.7	22.1	18.2	11.5	0	22.3	13.2	21.4	23.3	29.3	21.1	19.2	17.6	21.8	0																			1	1	1	1	1	1	1	0	1	1	1	1	1	1	1	1	1	0	18.5	23.9	25.6	16.7	22.1	18.2	11.5	0	22.3	13.2	21.4	23.3	29.3	21.1	19.2	17.6	21.8	0	1	1	1	1	1	1	1	1	1	1	1	1	1	1	1	1	1	1		High	2	0.371	0	1	1	1	727.43	0.94	0.00068	40.3301	0.001494	0.008564	0.201	2.21	89
82116	FALSE		High	Unambiguous	DQVAIHEAMEQQTISITK	[R].DQVAIHEAMEQQTISITK.[A]	1xTMTpro [K18]; 1xTMTpro [N-Term]	1xTMTpro [K18]; 1xTMTpro [N-Term]	9.15e-09	7.05e-05	1.662	1	1	1	Q14566	Q14566 [469-486]			DNA replication licensing factor MCM6 OS=Homo sapiens OX=9606 GN=MCM6 PE=1 SV=1	Q14566	0	2650.44	18	79.9	44	164.3	59	95	52.2	68.8	6.9	70.9	84.2	109.3	64.7	61.4	90.3	68.4	87.6	119.2	0																			1	1	1	1	1	1	1	1	1	1	1	1	1	1	1	1	1	0	79.9	44	164.3	59	95	52.2	68.8	6.9	70.9	84.2	109.3	64.7	61.4	90.3	68.4	87.6	119.2	0	1	1	1	1	1	1	1	1	1	1	1	1	1	1	1	1	1	1		High	3	0.6202	0	1	1	1	884.153	2.57	0.00227	116.882	5.49e-05	4.69e-09	1.662	4.16	94
82119	FALSE		High	Unambiguous	DQVANSAFVER	[K].DQVANSAFVER.[L]	1xTMTpro [N-Term]	1xTMTpro [N-Term]	2.62e-06	7.05e-05	1.089	1	1	3	P07900	P07900 [500-510]			Heat shock protein HSP 90-alpha OS=Homo sapiens OX=9606 GN=HSP90AA1 PE=1 SV=5	P07900	0	1539.81	11	6.9	4.5	30.4	14.4	12.5	16.5	16.3	0	23.4	17.3	27.1	8.6	5.6	11.6	19.1	10.3	18.7	0																			1	1	1	1	1	1	1	0	1	1	1	1	1	1	1	1	1	0	6.9	4.5	30.4	14.4	12.5	16.5	16.3	0	23.4	17.3	27.1	8.6	5.6	11.6	19.1	10.3	18.7	0	2	2	2	2	2	2	2	2	2	2	2	2	2	2	2	2	2	2		High	3	0.641	0	1	1	1	513.942	0.91	0.00047	60.6904	5.49e-05	1.39e-06	1.089	4.54	89
82125	FALSE		High	Unambiguous	DQVDIAVQELLQLK	[K].DQVDIAVQELLQLK.[A]	1xTMTpro [K14]	1xTMTpro [K14]	0.000176973	7.05e-05	0.662	1	1	1	P07814	P07814 [926-939]			Bifunctional glutamate/proline--tRNA ligase OS=Homo sapiens OX=9606 GN=EPRS1 PE=1 SV=5	P07814	0	1916.1	14																																																																																											NoQuanValues	High	3	0.3237	0	1	1	1	639.372	-0.17	-0.00011	199.568	5.49e-05	9.69e-05	0.662	3.8
82126	FALSE		High	Unambiguous	DQVDIAVQELLQLK	[K].DQVDIAVQELLQLK.[A]	1xTMTpro [K14]; 1xTMTpro [N-Term]	1xTMTpro [K14]; 1xTMTpro [N-Term]	2.17e-06	7.05e-05	1.108	1	1	1	P07814	P07814 [926-939]			Bifunctional glutamate/proline--tRNA ligase OS=Homo sapiens OX=9606 GN=EPRS1 PE=1 SV=5	P07814	0	2220.31	14																																																																																											NoQuanValues	High	3	0.3129	0	1	1	1	740.776	1.53	0.00113	200.574	5.49e-05	1.15e-06	1.108	3.42
82138	FALSE		High	Unambiguous	DQVELVENMVTVGK	[K].DQVELVENMVTVGK.[T]	1xTMTpro [K14]	1xTMTpro [K14]	0.0672189	0.0061762	0.054	1	1	1	Q9NQE9	Q9NQE9 [102-115]			Adenosine 5'-monophosphoramidase HINT3 OS=Homo sapiens OX=9606 GN=HINT3 PE=1 SV=1	Q9NQE9	0	1865	14																																																																																											NoQuanValues	High	3	0.1576	0	1	1	1	622.34	2.07	0.00129	146.22	0.004934	0.03818	0.054	2.03
82139	FALSE		High	Unambiguous	DQVELVENMVTVGK	[K].DQVELVENMVTVGK.[T]	1xTMTpro [K14]; 1xTMTpro [N-Term]	1xTMTpro [K14]; 1xTMTpro [N-Term]	0.000134248	7.05e-05	0.69	1	1	1	Q9NQE9	Q9NQE9 [102-115]			Adenosine 5'-monophosphoramidase HINT3 OS=Homo sapiens OX=9606 GN=HINT3 PE=1 SV=1	Q9NQE9	0	2169.21	14	25.7	21	24.1	16.7	18.3	16.7	12	0	28	10	14.5	16.9	20.5	21.2	36	10.8	19.6	0																			1	1	1	1	1	1	1	0	1	1	1	1	1	1	1	1	1	0	25.7	21	24.1	16.7	18.3	16.7	12	0	28	10	14.5	16.9	20.5	21.2	36	10.8	19.6	0	1	1	1	1	1	1	1	1	1	1	1	1	1	1	1	1	1	1		High	3	0.4207	0	1	1	1	723.741	0.8	0.00058	159.296	5.49e-05	7.3e-05	0.69	2.71	89
82153	FALSE		High	Unambiguous	DQVLAMLEK	[K].DQVLAMLEK.[A]	1xTMTpro [K9]	1xTMTpro [K9]	0.00917184	0.000940021	0.261	1	1	1	Q14008	Q14008 [1067-1075]			Cytoskeleton-associated protein 5 OS=Homo sapiens OX=9606 GN=CKAP5 PE=1 SV=3	Q14008	0	1350.76	9																																																																																											NoQuanValues	High	2	0.3611	0	1	1	1	675.886	1.21	0.00082	130.786	0.0008913	0.004807	0.261	2.52
82156	FALSE		High	Unambiguous	DQVLDNAAVQFCAR	[R].DQVLDNAAVQFCAR.[K]	1xCarbamidomethyl [C12]; 1xTMTpro [N-Term]	1xCarbamidomethyl [C12]; 1xTMTpro [N-Term]	0.000841004	0.000114961	0.504	1	1	1	Q99741	Q99741 [365-378]			Cell division control protein 6 homolog OS=Homo sapiens OX=9606 GN=CDC6 PE=1 SV=1	Q99741	0	1910.97	14	28.1	15	23.5	20.4	16.8	24.2	23	0	14.1	12.8	19.4	21.9	10.3	17.3	10.9	17.8	19.3	0																			1	1	1	1	1	1	1	0	1	1	1	1	1	1	1	1	1	0	28.1	15	23.5	20.4	16.8	24.2	23	0	14.1	12.8	19.4	21.9	10.3	17.3	10.9	17.8	19.3	0	1	1	1	1	1	1	1	1	1	1	1	1	1	1	1	1	1	1		High	3	0.1	0	1	1	1	637.663	0.98	0.00063	115.192	8.42e-05	0.0004578	0.504	2.6	89
82162	FALSE		High	Unambiguous	DQVLQNLGSVESYSEEK	[R].DQVLQNLGSVESYSEEK.[A]	1xTMTpro [K17]; 1xTMTpro [N-Term]	1xTMTpro [K17]; 1xTMTpro [N-Term]	0.000115776	7.05e-05	0.705	1	1	1	Q7Z4S6	Q7Z4S6 [697-713]			Kinesin-like protein KIF21A OS=Homo sapiens OX=9606 GN=KIF21A PE=1 SV=2	Q7Z4S6	0	2533.33	17																																																																																											NoQuanValues	High	3	0.4679	0	1	1	1	845.119	5.61	0.00474	140.432	5.49e-05	6.28e-05	0.705	4.21
82170	FALSE		High	Unambiguous	DQVIYPDGREDQK	[R].DQVIYPDGREDQK.[R]	1xTMTpro [K13]; 1xTMTpro [N-Term]	1xTMTpro [K13]; 1xTMTpro [N-Term]	0.000550354	0.000114961	0.547	1	1	1	P28288	P28288 [521-533]			ATP-binding cassette sub-family D member 3 OS=Homo sapiens OX=9606 GN=ABCD3 PE=1 SV=1	P28288	1	2171.16	13	30.7	7.6	18.9	13.2	15.1	12.6	20.3	1.9	9.4	9.1	13.9	17.2	9.6	14.3	6.3	7.9	8.5	0																			1	1	1	1	1	1	1	1	1	1	1	1	1	1	1	1	1	0	30.7	7.6	18.9	13.2	15.1	12.6	20.3	1.9	9.4	9.1	13.9	17.2	9.6	14.3	6.3	7.9	8.5	0	1	1	1	1	1	1	1	1	1	1	1	1	1	1	1	1	1	1		High	3	0.4297	0	1	1	1	724.392	0.83	0.0006	61.4076	8.42e-05	0.0003017	0.547	3.91	94
82228	FALSE		High	Unambiguous	DQYEQMAEK	[R].DQYEQMAEK.[N]	1xTMTpro [K9]	1xTMTpro [K9]	0.0192393	0.00202367	0.185	1	1	1	P08779	P08779 [291-299]			Keratin, type I cytoskeletal 16 OS=Homo sapiens OX=9606 GN=KRT16 PE=1 SV=4	P08779	0	1445.69	9																																																																																											NoQuanValues	High	2	0.1957	0	1	1	1	723.347	-2.15	-0.00155	48.0737	0.00172	0.01007	0.185	2.3
82229	FALSE		High	Unambiguous	DQYEQMAEK	[R].DQYEQMAEK.[N]	1xTMTpro [K9]; 1xTMTpro [N-Term]	1xTMTpro [K9]; 1xTMTpro [N-Term]	0.000529064	0.000114961	0.551	1	1	1	P08779	P08779 [291-299]			Keratin, type I cytoskeletal 16 OS=Homo sapiens OX=9606 GN=KRT16 PE=1 SV=4	P08779	0	1749.9	9																																																																																											NoQuanValues	High	3	0.2649	0	1	1	1	583.97	-1.64	-0.00095	65.9306	8.42e-05	0.0002896	0.551	3.36
82230	FALSE		High	Unambiguous	DQYEQMAEK	[R].DQYEQMAEK.[N]	1xOxidation [M6]; 1xTMTpro [K9]; 1xTMTpro [N-Term]	1xOxidation [M6]; 1xTMTpro [K9]; 1xTMTpro [N-Term]	0.0275234	0.00275496	0.148	1	1	1	P08779	P08779 [291-299]			Keratin, type I cytoskeletal 16 OS=Homo sapiens OX=9606 GN=KRT16 PE=1 SV=4	P08779	0	1765.89	9																																																																																											NoQuanValues	High	3	0.3346	0	1	1	1	589.303	1.43	0.00084	41.666	0.002218	0.01445	0.148	2.57
82246	FALSE		High	Unambiguous	DQYPYLK	[K].DQYPYLK.[S]	1xTMTpro [K7]; 1xTMTpro [N-Term]	1xTMTpro [K7]; 1xTMTpro [N-Term]	0.0969616	0.00937658	0.014	1	1	1	Q99541	Q99541 [38-44]			Perilipin-2 OS=Homo sapiens OX=9606 GN=PLIN2 PE=1 SV=2	Q99541	0	1534.88	7																																																																																											NoQuanValues	High	3	0.1274	0	1	1	1	512.296	-0.85	-0.00044	87.9583	0.006996	0.05821	0.014	2.12
82284	FALSE		High	Unambiguous	DRAPGAAGPPSGQIGNR	[R].DRAPGAAGPPSGQIGNR.[A]	1xTMTpro [N-Term]	1xTMTpro [N-Term]	8.44e-05	7.05e-05	0.737	1	1	1	Q5XKK7	Q5XKK7 [25-41]			Protein FAM219B OS=Homo sapiens OX=9606 GN=FAM219B PE=1 SV=1	Q5XKK7	1	1925.03	17	27.8	25.6	14.7	29.1	19.1	44.3	8.9	5.5	23.8	9.5	15.7	39.3	24.2	18	21.4	8.6	11.8	0																			1	1	1	1	1	1	1	1	1	1	1	1	1	1	1	1	1	0	27.8	25.6	14.7	29.1	19.1	44.3	8.9	5.5	23.8	9.5	15.7	39.3	24.2	18	21.4	8.6	11.8	0	1	1	1	1	1	1	1	1	1	1	1	1	1	1	1	1	1	1		High	3	0.4958	0	1	1	1	642.348	0.8	0.00052	29.1796	5.49e-05	4.57e-05	0.737	4.72	94
82322	FALSE		High	Unambiguous	DRDDEEAAPLLR	[R].DRDDEEAAPLLR.[R]	1xTMTpro [N-Term]	1xTMTpro [N-Term]	0.0231299	0.00217952	0.166	1	1	1	P51798	P51798 [14-25]			H(+)/Cl(-) exchange transporter 7 OS=Homo sapiens OX=9606 GN=CLCN7 PE=1 SV=2	P51798	1	1703.89	12																																																																																											NoQuanValues	High	3	0.1932	0	1	1	1	568.634	0.28	0.00016	60.5903	0.001839	0.0121	0.166	2.07
82334	FALSE		High	Unambiguous	DRDGCPK	[K].DRDGCPK.[I]	1xCarbamidomethyl [C5]; 1xTMTpro [K7]; 1xTMTpro [N-Term]	1xCarbamidomethyl [C5]; 1xTMTpro [K7]; 1xTMTpro [N-Term]	0.0257254	0.00260223	0.155	1	1	1	Q7RTV0	Q7RTV0 [81-87]			PHD finger-like domain-containing protein 5A OS=Homo sapiens OX=9606 GN=PHF5A PE=1 SV=1	Q7RTV0	1	1455.79	7	74.6	59.5	76.3	59	66.6	45.8	33.4	0	56.7	26.6	71.8	61.9	63.5	60	67.4	29.8	63.5	0																			1	1	1	1	1	1	1	0	1	1	1	1	1	1	1	1	1	0	74.6	59.5	76.3	59	66.6	45.8	33.4	0	56.7	26.6	71.8	61.9	63.5	60	67.4	29.8	63.5	0	1	1	1	1	1	1	1	1	1	1	1	1	1	1	1	1	1	1		High	3	0.4722	0	1	1	1	485.933	-0.76	-0.00037	23.6049	0.002113	0.01355	0.155	2.88	89
82381	FALSE		High	Unambiguous	DRDVYLVIEDLK	[R].DRDVYLVIEDLK.[Q]	1xTMTpro [K12]; 1xTMTpro [N-Term]	1xTMTpro [K12]; 1xTMTpro [N-Term]	0.00299678	0.000262789	0.375	1	1	1	Q96CS2	Q96CS2 [48-59]			HAUS augmin-like complex subunit 1 OS=Homo sapiens OX=9606 GN=HAUS1 PE=1 SV=1	Q96CS2	1	2086.2	12																																																																																											NoQuanValues	High	3	0.2913	0	1	1	1	696.071	-2.15	-0.00149	160.882	0.0002598	0.001623	0.375	3.81
82382	FALSE		High	Unambiguous	DRDWSHSGNPGASR	[R].DRDWSHSGNPGASR.[A]	1xTMTpro [N-Term]	1xTMTpro [N-Term]	0.0411786	0.0037553	0.106	1	1	1	Q96MG7	Q96MG7 [18-31]			Non-structural maintenance of chromosomes element 3 homolog OS=Homo sapiens OX=9606 GN=NSMCE3 PE=1 SV=1	Q96MG7	1	1845.89	14																																																																																											NoQuanValues	High	3	0.5348	0	1	1	1	615.968	-0.59	-0.00036	23.2276	0.003103	0.02221	0.106	2.73
82385	FALSE		High	Unambiguous	DRDYFDYSR	[R].DRDYFDYSR.[S]	1xTMTpro [N-Term]	1xTMTpro [N-Term]	0.0751164	0.00666827	0.042	1	1	1	Q9HCG8	Q9HCG8 [42-50]			Pre-mRNA-splicing factor CWC22 homolog OS=Homo sapiens OX=9606 GN=CWC22 PE=1 SV=3	Q9HCG8	1	1540.74	9																																																																																											NoQuanValues	High	3	0.3096	0	1	1	1	514.25	0.08	4e-05	54.1763	0.005238	0.04332	0.042	2.81
82390	FALSE		High	Unambiguous	DRDYSVLEKENPEK	[K].DRDYSVLEKENPEK.[R]	2xTMTpro [K9; K14]; 1xTMTpro [N-Term]	2xTMTpro [K9; K14]; 1xTMTpro [N-Term]	0.0589848	0.00517001	0.068	1	1	1	Q7Z6E9	Q7Z6E9 [1405-1418]			E3 ubiquitin-protein ligase RBBP6 OS=Homo sapiens OX=9606 GN=RBBP6 PE=1 SV=1	Q7Z6E9	2	2634.46	14																																																																																											NoQuanValues	High	4	0.2174	0	1	1	1	659.37	1.28	0.00084	72.3502	0.004176	0.03291	0.068	2.07
82391	FALSE		High	Unambiguous	DREAALWEMEEHQLQER	[R].DREAALWEMEEHQLQER.[H]	1xTMTpro [N-Term]	1xTMTpro [N-Term]	2.61e-05	7.05e-05	0.856	1	1	1	O94804	O94804 [738-754]			Serine/threonine-protein kinase 10 OS=Homo sapiens OX=9606 GN=STK10 PE=1 SV=1	O94804	1	2474.21	17	21.1	20.1	31.4	12.5	27.6	23.6	8.5	2.1	30.6	9.1	36	26	20.8	25.1	26.8	18.8	24.3	0																			1	1	1	1	1	1	1	1	1	1	1	1	1	1	1	1	1	0	21.1	20.1	31.4	12.5	27.6	23.6	8.5	2.1	30.6	9.1	36	26	20.8	25.1	26.8	18.8	24.3	0	1	1	1	1	1	1	1	1	1	1	1	1	1	1	1	1	1	1		High	4	0.4029	0	1	1	1	619.308	1.93	0.00119	104.081	5.49e-05	1.41e-05	0.856	2.06	94
82406	FALSE		High	Unambiguous	DREDYVPYTGEK	[K].DREDYVPYTGEK.[K]	1xTMTpro [K12]; 1xTMTpro [N-Term]	1xTMTpro [K12]; 1xTMTpro [N-Term]	2.97e-05	7.05e-05	0.843	1	1	1	Q9NYL9	Q9NYL9 [82-93]			Tropomodulin-3 OS=Homo sapiens OX=9606 GN=TMOD3 PE=1 SV=1	Q9NYL9	1	2080.08	12	12.6	26	31.7	19.8	13.6	16.2	13.8	0	24.6	18	25.1	14.7	31.5	17.7	23.1	19.1	22.3	0																			1	1	1	1	1	1	1	0	1	1	1	1	1	1	1	1	1	0	12.6	26	31.7	19.8	13.6	16.2	13.8	0	24.6	18	25.1	14.7	31.5	17.7	23.1	19.1	22.3	0	1	1	1	1	1	1	1	1	1	1	1	1	1	1	1	1	1	1		High	3	0.4698	0	1	1	1	694.034	1.18	0.00082	69.4322	5.49e-05	1.6e-05	0.843	2.98	89
82407	FALSE		High	Unambiguous	DREEALHQFR	[R].DREEALHQFR.[S]	1xTMTpro [N-Term]	1xTMTpro [N-Term]	0.0589848	0.00517001	0.068	1	2	1	O00571	O00571 [479-488]			ATP-dependent RNA helicase DDX3X OS=Homo sapiens OX=9606 GN=DDX3X PE=1 SV=3	O00571; O15523	1	1604.85	10	207.6	41.1	141.5	70.7	117.1	61.4	62.5	3.9	71.5	31.7	122	100.6	55.9	83.7	57.6	31.4	127.4	0																			1	1	1	1	1	1	1	1	1	1	1	1	1	1	1	1	1	0	207.6	41.1	141.5	70.7	117.1	61.4	62.5	3.9	71.5	31.7	122	100.6	55.9	83.7	57.6	31.4	127.4	0	1	1	1	1	1	1	1	1	1	1	1	1	1	1	1	1	1	1		High	4	0.3815	0	1	1	1	401.967	-0.2	-8e-05	29.2092	0.004194	0.03298	0.068	3.25	94
82408	FALSE		High	Unambiguous	DREEDGGGLEPAAVAR	[R].DREEDGGGLEPAAVAR.[D]			0.00470968	0.000543356	0.329	1	1	1	Q96EU6	Q96EU6 [24-39]			Ribosomal RNA processing protein 36 homolog OS=Homo sapiens OX=9606 GN=RRP36 PE=1 SV=1	Q96EU6	1	1641.78	16																																																																																											NoQuanLabels	High	2	0.5398	0	1	1	1	821.396	1	0.00082	40.4076	0.0004804	0.002512	0.329	4.02
82409	FALSE		High	Unambiguous	DREEDGGGLEPAAVAR	[R].DREEDGGGLEPAAVAR.[D]	1xTMTpro [N-Term]	1xTMTpro [N-Term]	7.02e-06	7.05e-05	0.989	1	1	2	Q96EU6	Q96EU6 [24-39]			Ribosomal RNA processing protein 36 homolog OS=Homo sapiens OX=9606 GN=RRP36 PE=1 SV=1	Q96EU6	1	1945.99	16																																																																																											NoQuanValues	High	3	0.521	0	1	1	1	649.336	1.28	0.00083	49.7961	5.49e-05	3.75e-06	0.989	4.53
82435	FALSE		High	Unambiguous	DREIQLEISGK	[R].DREIQLEISGK.[E]	1xTMTpro [K11]; 1xTMTpro [N-Term]	1xTMTpro [K11]; 1xTMTpro [N-Term]	0.000583904	0.000114961	0.541	1	1	1	Q9Y3T9	Q9Y3T9 [627-637]			Nucleolar complex protein 2 homolog OS=Homo sapiens OX=9606 GN=NOC2L PE=1 SV=4	Q9Y3T9	1	1896.1	11	23.2	7.7	20.5	18.7	21	13.7	14	0	12.5	12.1	12.4	21	12.1	16	9.7	9.7	14.6	0																			1	1	1	1	1	1	1	0	1	1	1	1	1	1	1	1	1	0	23.2	7.7	20.5	18.7	21	13.7	14	0	12.5	12.1	12.4	21	12.1	16	9.7	9.7	14.6	0	1	1	1	1	1	1	1	1	1	1	1	1	1	1	1	1	1	1		High	3	0.481	0	1	1	1	632.71	5.37	0.00339	91.0333	8.42e-05	0.0003188	0.541	4.2	89
82470	FALSE		High	Unambiguous	DRFDGYVFLDNK	[R].DRFDGYVFLDNK.[G]	1xTMTpro [K12]	1xTMTpro [K12]	0.0200008	0.00202367	0.181	1	1	1	Q9BZI7	Q9BZI7 [112-123]			Regulator of nonsense transcripts 3B OS=Homo sapiens OX=9606 GN=UPF3B PE=1 SV=1	Q9BZI7	1	1792.92	12																																																																																											NoQuanValues	High	3	0.3323	0	1	1	1	598.312	1.33	0.00079	121.902	0.00172	0.01045	0.181	3.31
82471	FALSE		High	Unambiguous	DRFDGYVFLDNK	[R].DRFDGYVFLDNK.[G]	1xTMTpro [K12]; 1xTMTpro [N-Term]	1xTMTpro [K12]; 1xTMTpro [N-Term]	2.21e-05	7.05e-05	0.873	1	1	1	Q9BZI7	Q9BZI7 [112-123]			Regulator of nonsense transcripts 3B OS=Homo sapiens OX=9606 GN=UPF3B PE=1 SV=1	Q9BZI7	1	2097.13	12																																																																																											NoQuanValues	High	3	0.4538	0	1	1	1	699.713	-0.32	-0.00022	120.166	5.49e-05	1.19e-05	0.873	3.9
82491	FALSE		High	Unambiguous	DRFSAEDEALSNIAR	[K].DRFSAEDEALSNIAR.[E]	1xTMTpro [N-Term]	1xTMTpro [N-Term]	0.00475615	0.000543356	0.328	1	1	1	Q9Y608	Q9Y608 [15-29]			Leucine-rich repeat flightless-interacting protein 2 OS=Homo sapiens OX=9606 GN=LRRFIP2 PE=1 SV=1	Q9Y608	1	1998.02	15	8	5.5	6.6	10	5.4	8.7	6.9	0	10.3	10.5	5.6	7.3	10.3	5.9	6.5	8.1	8.4	0																			1	1	1	1	1	1	1	0	1	1	1	1	1	1	1	1	1	0	8	5.5	6.6	10	5.4	8.7	6.9	0	10.3	10.5	5.6	7.3	10.3	5.9	6.5	8.1	8.4	0	1	1	1	1	1	1	1	1	1	1	1	1	1	1	1	1	1	1		High	3	0.4344	0	1	1	1	666.679	1.22	0.00082	95.2895	0.0004804	0.002553	0.328	3.43	89
82507	FALSE		High	Unambiguous	DRGEPALSTSK	[R].DRGEPALSTSK.[S]	1xTMTpro [K11]; 1xTMTpro [N-Term]	1xTMTpro [K11]; 1xTMTpro [N-Term]	0.0272592	0.00273152	0.149	1	1	1	Q9P2E7	Q9P2E7 [437-447]			Protocadherin-10 OS=Homo sapiens OX=9606 GN=PCDH10 PE=1 SV=2	Q9P2E7	1	1769	11																																																																																											NoQuanValues	High	3	0.0331	0	1	1	1	590.339	-0.88	-0.00052	43.0167	0.002172	0.01426	0.149	1.81
82680	FALSE		High	Unambiguous	DRLPAVTSEEGGVAER	[R].DRLPAVTSEEGGVAER.[D]	1xTMTpro [N-Term]	1xTMTpro [N-Term]	0.0071807	0.000786986	0.286	1	1	1	Q8WXH0	Q8WXH0 [4081-4096]			Nesprin-2 OS=Homo sapiens OX=9606 GN=SYNE2 PE=1 SV=3	Q8WXH0	1	1990.05	16																																																																																											NoQuanValues	High	3	0.2737	0	1	1	1	664.024	2.12	0.00141	62.8074	0.0007016	0.003818	0.286	1.9
82793	FALSE		High	Unambiguous	DRNLAPDEK	[R].DRNLAPDEK.[R]	1xTMTpro [K9]; 1xTMTpro [N-Term]	1xTMTpro [K9]; 1xTMTpro [N-Term]	0.0423724	0.00388332	0.103	1	1	1	O95232	O95232 [15-23]			Luc7-like protein 3 OS=Homo sapiens OX=9606 GN=LUC7L3 PE=1 SV=2	O95232	1	1665.94	9	19	8.9	13.5	11.5	12.3	27.7	15.2	0	7.9	9.6	11.5	18.9	11.2	10.9	11.1	18	6.3	0																			1	1	1	1	1	1	1	0	1	1	1	1	1	1	1	1	1	0	19	8.9	13.5	11.5	12.3	27.7	15.2	0	7.9	9.6	11.5	18.9	11.2	10.9	11.1	18	6.3	0	1	1	1	1	1	1	1	1	1	1	1	1	1	1	1	1	1	1		High	3	0.2444	0	1	1	1	555.985	0.08	4e-05	34.9763	0.003209	0.02282	0.103	3.11	89
82802	FALSE		High	Unambiguous	DRNVDVVLEDTCTVGEIK	[R].DRNVDVVLEDTCTVGEIK.[Q]	1xCarbamidomethyl [C12]; 1xTMTpro [K18]; 1xTMTpro [N-Term]	1xCarbamidomethyl [C12]; 1xTMTpro [K18]; 1xTMTpro [N-Term]	1.09e-05	7.05e-05	0.944	1	1	1	Q9UNN5	Q9UNN5 [109-126]			FAS-associated factor 1 OS=Homo sapiens OX=9606 GN=FAF1 PE=1 SV=2	Q9UNN5	1	2670.43	18																																																																																											NoQuanValues	High	3	0.4185	0	1	1	1	890.816	2.41	0.00214	127.796	5.49e-05	5.88e-06	0.944	3.68
82806	FALSE		High	Unambiguous	DRPAMQLYQPGAR	[K].DRPAMQLYQPGAR.[S]			0.00791961	0.000822905	0.276	1	1	1	Q9BZI7	Q9BZI7 [435-447]			Regulator of nonsense transcripts 3B OS=Homo sapiens OX=9606 GN=UPF3B PE=1 SV=1	Q9BZI7	0	1502.75	13																																																																																											NoQuanLabels	High	3	0.2349	0	1	1	1	501.59	0.6	0.0003	46.8107	0.0007569	0.004182	0.276	2.81
82812	FALSE		High	Unambiguous	DRPENVHGGILADDMGLGK	[K].DRPENVHGGILADDMGLGK.[T]	1xTMTpro [K19]; 1xTMTpro [N-Term]	1xTMTpro [K19]; 1xTMTpro [N-Term]	0.0029384	0.000262789	0.377	1	1	1	Q14527	Q14527 [282-300]			Helicase-like transcription factor OS=Homo sapiens OX=9606 GN=HLTF PE=1 SV=2	Q14527	0	2602.39	19	64	54.6	144.2	40.5	89.7	37.1	41.4	3.2	75.3	33.3	127.4	52.6	57.4	84.8	80.2	31	127.2	0																			1	1	1	1	1	1	1	1	1	1	1	1	1	1	1	1	1	0	64	54.6	144.2	40.5	89.7	37.1	41.4	3.2	75.3	33.3	127.4	52.6	57.4	84.8	80.2	31	127.2	0	1	1	1	1	1	1	1	1	1	1	1	1	1	1	1	1	1	1		High	4		0.0464	3	3	3	651.354	1.87	0.00122	104.42	0.0002598	0.001592	0.377	1.44	94
82839	FALSE		High	Unambiguous	DRPMEESLLLFEAMR	[R].DRPMEESLLLFEAMR.[K]	1xTMTpro [N-Term]	1xTMTpro [N-Term]	0.000175235	7.05e-05	0.663	1	1	1	P47897	P47897 [377-391]			Glutamine--tRNA ligase OS=Homo sapiens OX=9606 GN=QARS1 PE=1 SV=1	P47897	0	2141.11	15	8.4	2	6.4	2.6	4	9.2	5.6	0	3.9	8.5	4.4	6.7	2.5	4.8	4.5	8	6.1	0																			1	1	1	1	1	1	1	0	1	1	1	1	1	1	1	1	1	0	8.4	2	6.4	2.6	4	9.2	5.6	0	3.9	8.5	4.4	6.7	2.5	4.8	4.5	8	6.1	0	1	1	1	1	1	1	1	1	1	1	1	1	1	1	1	1	1	1		High	3	0.4043	0	1	1	1	714.374	0.47	0.00034	178.282	5.49e-05	9.56e-05	0.663	2.77	89
82848	FALSE		High	Unambiguous	DRPQEADGIDSVIVVDNVPQVGPDR	[K].DRPQEADGIDSVIVVDNVPQVGPDR.[L]			0.00982163	0.00106121	0.254	1	1	1	P55884	P55884 [175-199]			Eukaryotic translation initiation factor 3 subunit B OS=Homo sapiens OX=9606 GN=EIF3B PE=1 SV=3	P55884	0	2690.34	25																																																																																											NoQuanLabels	High	3	0.2537	0	1	1	1	897.449	-1.55	-0.00139	119.349	0.0009703	0.005182	0.254	2.72
82850	FALSE		High	Unambiguous	DRPQEADGIDSVIVVDNVPQVGPDRLEK	[K].DRPQEADGIDSVIVVDNVPQVGPDRLEK.[L]	1xTMTpro [K28]; 1xTMTpro [N-Term]	1xTMTpro [K28]; 1xTMTpro [N-Term]	5.84e-07	7.05e-05	1.241	1	1	1	P55884	P55884 [175-202]			Eukaryotic translation initiation factor 3 subunit B OS=Homo sapiens OX=9606 GN=EIF3B PE=1 SV=3	P55884	1	3668.97	28																																																																																											NoQuanValues	High	4	0.4099	0	1	1	1	917.999	-0.24	-0.00022	140.314	5.49e-05	3.06e-07	1.241	4.83
82899	FALSE		High	Unambiguous	DRRPVHLDQAAFR	[R].DRRPVHLDQAAFR.[T]	1xTMTpro [N-Term]	1xTMTpro [N-Term]	0.00873399	0.000940021	0.266	1	1	1	Q9H0D6	Q9H0D6 [804-816]			5'-3' exoribonuclease 2 OS=Homo sapiens OX=9606 GN=XRN2 PE=1 SV=1	Q9H0D6	1	1885.05	13																																																																																											NoQuanValues	High	4	0.46	0	1	1	1	472.017	-0.36	-0.00017	37.3441	0.0008913	0.004615	0.266	2.5
82978	FALSE		High	Unambiguous	DRTQQYDDLIDEFMK	[R].DRTQQYDDLIDEFMK.[A]	1xTMTpro [K15]; 1xTMTpro [N-Term]	1xTMTpro [K15]; 1xTMTpro [N-Term]	0.00509448	0.000634885	0.321	1	1	1	P23368	P23368 [226-240]			NAD-dependent malic enzyme, mitochondrial OS=Homo sapiens OX=9606 GN=ME2 PE=1 SV=1	P23368	1	2525.28	15	34.2	7.8	14.6	16.5	14.4	7.9	18.8	0	10.6	11.5	9.1	12.7	14.6	13.4	5.8	13.2	8.6	0																			1	1	1	1	1	1	1	0	1	1	1	1	1	1	1	1	1	0	34.2	7.8	14.6	16.5	14.4	7.9	18.8	0	10.6	11.5	9.1	12.7	14.6	13.4	5.8	13.2	8.6	0	1	1	1	1	1	1	1	1	1	1	1	1	1	1	1	1	1	1		High	3	0.433	0	1	1	1	842.432	-1.2	-0.00101	167.426	0.0005417	0.002712	0.321	2.91	89
82995	FALSE		High	Unambiguous	DRVDEEALNFPYEDDFDNDVDALLEEGLCAPK	[R].DRVDEEALNFPYEDDFDNDVDALLEEGLCAPK.[K]	1xCarbamidomethyl [C29]; 1xTMTpro [K32]; 1xTMTpro [N-Term]	1xCarbamidomethyl [C29]; 1xTMTpro [K32]; 1xTMTpro [N-Term]	0.100511	0.00961272	0.01	1	1	1	Q8WYQ5	Q8WYQ5 [228-259]			Microprocessor complex subunit DGCR8 OS=Homo sapiens OX=9606 GN=DGCR8 PE=1 SV=1	Q8WYQ5	1	4322.06	32	22.9	82.5	48.2	18.3	68.2	19.5	14.8	2.7	70.5	9.8	48.9	26.6	102.3	52.6	75	8.5	43.9	0																			1	1	1	1	1	1	1	1	1	1	1	1	1	1	1	1	1	0	22.9	82.5	48.2	18.3	68.2	19.5	14.8	2.7	70.5	9.8	48.9	26.6	102.3	52.6	75	8.5	43.9	0	1	1	1	1	1	1	1	1	1	1	1	1	1	1	1	1	1	1		High	4	0.4444	0	1	1	1	1081.27	0.88	0.00095	180.939	0.00733	0.06078	0.01	2.7	94
83021	FALSE		High	Unambiguous	DRWEEAGPPSALSSSAPGQGPEADGQWASADFR	[K].DRWEEAGPPSALSSSAPGQGPEADGQWASADFR.[E]	1xTMTpro [N-Term]	1xTMTpro [N-Term]	1.69e-05	7.05e-05	0.9	1	1	1	Q9BTC0	Q9BTC0 [2039-2071]			Death-inducer obliterator 1 OS=Homo sapiens OX=9606 GN=DIDO1 PE=1 SV=5	Q9BTC0	1	3733.74	33																																																																																											NoQuanValues	High	4	0.6076	0	1	1	1	934.192	0.91	0.00085	127.781	5.49e-05	9.06e-06	0.9	5.02
83031	FALSE		High	Unambiguous	DRYDSFIELQEK	[K].DRYDSFIELQEK.[L]	1xTMTpro [K12]; 1xTMTpro [N-Term]	1xTMTpro [K12]; 1xTMTpro [N-Term]	0.000866251	0.000114961	0.501	1	1	1	Q9NSD9	Q9NSD9 [134-145]			Phenylalanine--tRNA ligase beta subunit OS=Homo sapiens OX=9606 GN=FARSB PE=1 SV=3	Q9NSD9	1	2151.16	12	44.7	12	31.3	19.5	22.2	19.8	33.2	0	17.3	20	21.9	25.4	17	19.7	10.8	17.3	24	0																			1	1	1	1	1	1	1	0	1	1	1	1	1	1	1	1	1	0	44.7	12	31.3	19.5	22.2	19.8	33.2	0	17.3	20	21.9	25.4	17	19.7	10.8	17.3	24	0	1	1	1	1	1	1	1	1	1	1	1	1	1	1	1	1	1	1		High	3	0.1903	0	1	1	1	717.724	0.2	0.00014	117.086	8.42e-05	0.000475	0.501	2.89	89
83035	FALSE		High	Unambiguous	DRYFVEETVEVIR	[K].DRYFVEETVEVIR.[N]	1xTMTpro [N-Term]	1xTMTpro [N-Term]	0.0183275	0.00193317	0.19	1	1	1	Q9NRL2	Q9NRL2 [114-126]			Bromodomain adjacent to zinc finger domain protein 1A OS=Homo sapiens OX=9606 GN=BAZ1A PE=1 SV=2	Q9NRL2	1	1959.05	13																																																																																											NoQuanValues	High	3	0.2532	0	1	1	1	653.69	1.7	0.00111	127.29	0.001666	0.009584	0.19	2.37
83060	FALSE		High	Unambiguous	DSAAAVVVYDITNVNSFQQTTK	[R].DSAAAVVVYDITNVNSFQQTTK.[W]	1xTMTpro [K22]; 1xTMTpro [N-Term]	1xTMTpro [K22]; 1xTMTpro [N-Term]	1.42e-07	7.05e-05	1.384	1	2	1	Q9H0N0	Q9H0N0 [85-106]			Ras-related protein Rab-6C OS=Homo sapiens OX=9606 GN=RAB6C PE=1 SV=2	Q9H0N0; Q53S08	0	2979.59	22	51.3	13	24.6	18	13.1	18.2	24.2	0	25.1	27.1	30.4	29.1	13.8	19.2	16.5	33.7	14.9	0																			1	1	1	1	1	1	1	0	1	1	1	1	1	1	1	1	1	0	51.3	13	24.6	18	13.1	18.2	24.2	0	25.1	27.1	30.4	29.1	13.8	19.2	16.5	33.7	14.9	0	1	1	1	1	1	1	1	1	1	1	1	1	1	1	1	1	1	1		High	3	0.6276	0	1	1	1	993.873	4.39	0.00436	184.786	5.49e-05	7.41e-08	1.384	5.72	89
83064	FALSE		High	Unambiguous	DSAAFEDNEVQDEFLEK	[K].DSAAFEDNEVQDEFLEK.[L]	1xTMTpro [K17]; 1xTMTpro [N-Term]	1xTMTpro [K17]; 1xTMTpro [N-Term]	0.00354203	0.000359806	0.358	1	1	1	Q9UIG0	Q9UIG0 [715-731]			Tyrosine-protein kinase BAZ1B OS=Homo sapiens OX=9606 GN=BAZ1B PE=1 SV=2	Q9UIG0	0	2594.28	17																																																																																											NoQuanValues	High	3	0.2886	0	1	1	1	865.43	0.09	8e-05	141.572	0.0003247	0.001915	0.358	3.43
83068	FALSE		High	Unambiguous	DSAAGGQADPPGPPLLSKPGDEDDAPPK	[K].DSAAGGQADPPGPPLLSKPGDEDDAPPK.[M]	2xTMTpro [K18; K28]; 1xTMTpro [N-Term]	2xTMTpro [K18; K28]; 1xTMTpro [N-Term]	5.57e-08	7.05e-05	1.479	1	1	4	Q8NFD5	Q8NFD5 [247-274]			AT-rich interactive domain-containing protein 1B OS=Homo sapiens OX=9606 GN=ARID1B PE=1 SV=3	Q8NFD5	0	3611.9	28																																																																																											NoQuanValues	High	4	0.6358	0	1	1	1	903.732	1.71	0.00155	114.581	5.49e-05	2.88e-08	1.479	4.75
83077	FALSE		High	Unambiguous	DSAATTDEER	[K].DSAATTDEER.[Q]	1xTMTpro [N-Term]	1xTMTpro [N-Term]	0.00071826	0.000114961	0.52	1	1	1	Q16531	Q16531 [980-989]			DNA damage-binding protein 1 OS=Homo sapiens OX=9606 GN=DDB1 PE=1 SV=1	Q16531	0	1398.67	10	37.9	28.5	41.8	22.2	31.9	25.9	23.9	4.2	27.9	31.8	44.5	30.2	35.6	32.7	37	20.2	34.6	0																			1	1	1	1	1	1	1	1	1	1	1	1	1	1	1	1	1	0	37.9	28.5	41.8	22.2	31.9	25.9	23.9	4.2	27.9	31.8	44.5	30.2	35.6	32.7	37	20.2	34.6	0	1	1	1	1	1	1	1	1	1	1	1	1	1	1	1	1	1	1		High	2	0.2933	0	1	1	1	699.836	-1.04	-0.00073	24.1405	8.42e-05	0.0003936	0.52	3	94
83080	FALSE		High	Unambiguous	DSADDGELGK	[K].DSADDGELGK.[L]	1xTMTpro [K10]; 1xTMTpro [N-Term]	1xTMTpro [K10]; 1xTMTpro [N-Term]	0.0247501	0.00246492	0.159	1	1	2	Q9P275	Q9P275 [17-26]			Ubiquitin carboxyl-terminal hydrolase 36 OS=Homo sapiens OX=9606 GN=USP36 PE=1 SV=4	Q9P275	0	1614.85	10	17	8.9	9.9	11.1	16.2	10.9	9.5	0	5.7	9.5	10.5	11.3	13.8	11.2	8.1	10.8	10.9	0																			1	1	1	1	1	1	1	0	1	1	1	1	1	1	1	1	1	0	17	8.9	9.9	11.1	16.2	10.9	9.5	0	5.7	9.5	10.5	11.3	13.8	11.2	8.1	10.8	10.9	0	1	1	1	1	1	1	1	1	1	1	1	1	1	1	1	1	1	1		High	2	0.3319	0	1	1	1	807.928	0.88	0.00071	52.9928	0.002022	0.01298	0.159	2.38	89
83108	FALSE		High	Unambiguous	DSAGDSDVVVQELK	[K].DSAGDSDVVVQELK.[S]	1xTMTpro [K14]; 1xTMTpro [N-Term]	1xTMTpro [K14]; 1xTMTpro [N-Term]	0.00848131	0.0009076	0.269	1	1	1	Q9NUB1	Q9NUB1 [600-613]			Acetyl-coenzyme A synthetase 2-like, mitochondrial OS=Homo sapiens OX=9606 GN=ACSS1 PE=1 SV=2	Q9NUB1	0	2070.12	14																																																																																											NoQuanValues	High	3	0.326	0	1	1	1	690.713	1.31	0.00091	110.268	0.000873	0.004468	0.269	2.73
83118	FALSE		High	Unambiguous	DSAGVSPFPPK	[R].DSAGVSPFPPK.[R]	1xTMTpro [K11]; 1xTMTpro [N-Term]	1xTMTpro [K11]; 1xTMTpro [N-Term]	0.0108299	0.0012542	0.244	1	1	1	P48634	P48634 [1549-1559]			Protein PRRC2A OS=Homo sapiens OX=9606 GN=PRRC2A PE=1 SV=3	P48634	0	1709.97	11																																																																																											NoQuanValues	High	3	0.3633	0	1	1	1	570.662	0.53	0.0003	89.6249	0.001095	0.005687	0.244	2.45
83127	FALSE		High	Unambiguous	DSALAEAPEGLSPAPPAR	[R].DSALAEAPEGLSPAPPAR.[S]	1xTMTpro [N-Term]	1xTMTpro [N-Term]	0.000732566	0.000114961	0.518	1	1	1	Q9H9J4	Q9H9J4 [845-862]			Ubiquitin carboxyl-terminal hydrolase 42 OS=Homo sapiens OX=9606 GN=USP42 PE=1 SV=3	Q9H9J4	0	2053.09	18	19.1	19.5	23.4	19.9	27	14.5	8.8	0	12.4	17.4	23.7	18.3	22.2	21.9	16.1	42	18.3	0																			1	1	1	1	1	1	1	0	1	1	1	1	1	1	1	1	1	0	19.1	19.5	23.4	19.9	27	14.5	8.8	0	12.4	17.4	23.7	18.3	22.2	21.9	16.1	42	18.3	0	1	1	1	1	1	1	1	1	1	1	1	1	1	1	1	1	1	1		High	3	0.4378	0	1	1	1	685.035	1.44	0.00099	99.4121	8.42e-05	0.0004001	0.518	4.34	89
83130	FALSE		High	Unambiguous	DSALETLQGQLEEK	[R].DSALETLQGQLEEK.[A]	1xTMTpro [K14]	1xTMTpro [K14]	0.00108672	0.000114961	0.478	1	1	1	Q14980	Q14980 [1161-1174]			Nuclear mitotic apparatus protein 1 OS=Homo sapiens OX=9606 GN=NUMA1 PE=1 SV=2	Q14980	0	1864.98	14																																																																																											NoQuanValues	High	3	0.3404	0	1	1	1	622.333	0.38	0.00023	132.591	8.42e-05	0.0005942	0.478	3.32
83131	FALSE		High	Unambiguous	DSALETLQGQLEEK	[R].DSALETLQGQLEEK.[A]	1xTMTpro [K14]; 1xTMTpro [N-Term]	1xTMTpro [K14]; 1xTMTpro [N-Term]	1.57e-06	7.05e-05	1.141	1	1	2	Q14980	Q14980 [1161-1174]			Nuclear mitotic apparatus protein 1 OS=Homo sapiens OX=9606 GN=NUMA1 PE=1 SV=2	Q14980	0	2169.19	14																																																																																											NoQuanValues	High	3	0.4988	0	1	1	1	723.736	1.2	0.00087	141.675	5.49e-05	8.33e-07	1.141	4.15
83139	FALSE		High	Unambiguous	DSAIPVESDTDDEGAPR	[R].DSAIPVESDTDDEGAPR.[I]	1xTMTpro [N-Term]	1xTMTpro [N-Term]	6.47e-05	7.05e-05	0.764	1	1	1	Q96D46	Q96D46 [461-477]			60S ribosomal export protein NMD3 OS=Homo sapiens OX=9606 GN=NMD3 PE=1 SV=1	Q96D46	0	2077.98	17	22.8	5.7	27.3	13.3	22	10.7	10.9	0	12.4	10.4	29.2	16.1	10.6	17.2	9.6	14.2	23.4	0																			1	1	1	1	1	1	1	0	1	1	1	1	1	1	1	1	1	0	22.8	5.7	27.3	13.3	22	10.7	10.9	0	12.4	10.4	29.2	16.1	10.6	17.2	9.6	14.2	23.4	0	1	1	1	1	1	1	1	1	1	1	1	1	1	1	1	1	1	1		High	2	0.6744	0	1	1	1	1039.5	1.26	0.00131	70.0355	5.49e-05	3.5e-05	0.764	3.44	89
83145	FALSE		High	Unambiguous	DSALQSIESK	[K].DSALQSIESK.[M]	1xTMTpro [K10]; 1xTMTpro [N-Term]	1xTMTpro [K10]; 1xTMTpro [N-Term]	0.0311939	0.00305086	0.135	1	1	1	Q02224	Q02224 [1561-1570]			Centromere-associated protein E OS=Homo sapiens OX=9606 GN=CENPE PE=1 SV=2	Q02224	0	1685.96	10																																																																																											NoQuanValues	High	3	0.0341	0	1	1	1	562.656	-1.5	-0.00084	96.2455	0.002519	0.01653	0.135	2.05
83158	FALSE		High	Unambiguous	DSANANDVETVQQLLEDGADPCAADDK	[R].DSANANDVETVQQLLEDGADPCAADDK.[G]	1xCarbamidomethyl [C22]; 1xTMTpro [K27]; 1xTMTpro [N-Term]	1xCarbamidomethyl [C22]; 1xTMTpro [K27]; 1xTMTpro [N-Term]	0.0291618	0.00285525	0.142	1	1	1	Q6NXT1	Q6NXT1 [116-142]			Ankyrin repeat domain-containing protein 54 OS=Homo sapiens OX=9606 GN=ANKRD54 PE=1 SV=2	Q6NXT1	0	3469.65	27	0	4.3	2.6	0	5.6	2.6	0	0	2	0	6.1	3.2	3.2	3.5	5.6	0	2.7	0																			0	1	1	0	1	1	0	0	1	0	1	1	1	1	1	0	1	0	0	4.3	2.6	0	5.6	2.6	0	0	2	0	6.1	3.2	3.2	3.5	5.6	0	2.7	0	1	1	1	1	1	1	1	1	1	1	1	1	1	1	1	1	1	1		High	3	0.3055	0	1	1	1	1157.22	0.29	0.00033	168.462	0.002324	0.01534	0.142	2.75	61
83160	FALSE		High	Unambiguous	DSANANDVETVQQLLEDGADPCAADDKGR	[R].DSANANDVETVQQLLEDGADPCAADDKGR.[T]	1xCarbamidomethyl [C22]; 1xTMTpro [K27]; 1xTMTpro [N-Term]	1xCarbamidomethyl [C22]; 1xTMTpro [K27]; 1xTMTpro [N-Term]	8.08e-07	7.05e-05	1.208	1	1	2	Q6NXT1	Q6NXT1 [116-144]			Ankyrin repeat domain-containing protein 54 OS=Homo sapiens OX=9606 GN=ANKRD54 PE=1 SV=2	Q6NXT1	1	3682.77	29	42.6	78.1	74.4	32.6	61	36.7	21.8	0	82.2	19.6	90.9	34.8	74.4	70.3	113.7	18.5	53.2	0																			1	1	1	1	1	1	1	0	1	1	1	1	1	1	1	1	1	0	42.6	78.1	74.4	32.6	61	36.7	21.8	0	82.2	19.6	90.9	34.8	74.4	70.3	113.7	18.5	53.2	0	2	2	2	2	2	2	2	2	2	2	2	2	2	2	2	2	2	2		High	4	0.5497	0	1	1	1	921.451	1.57	0.00145	154.055	5.49e-05	4.25e-07	1.208	4.33	89
83181	FALSE		High	Unambiguous	DSAQNSVIIVDK	[K].DSAQNSVIIVDK.[N]	1xTMTpro [K12]; 1xTMTpro [N-Term]	1xTMTpro [K12]; 1xTMTpro [N-Term]	0.00311702	0.000262789	0.371	1	1	2	P02786	P02786 [194-205]			Transferrin receptor protein 1 OS=Homo sapiens OX=9606 GN=TFRC PE=1 SV=2	P02786	0	1897.09	12																																																																																											NoQuanValues	High	3		0.0083	2	2	3	633.036	2.66	0.00168	98.176	0.0002598	0.001674	0.371	2.39
83183	FALSE		High	Unambiguous	DSAQRDDMIFEDCGDVPSEPK	[K].DSAQRDDMIFEDCGDVPSEPK.[E]	1xCarbamidomethyl [C13]; 1xTMTpro [K21]; 1xTMTpro [N-Term]	1xCarbamidomethyl [C13]; 1xTMTpro [K21]; 1xTMTpro [N-Term]	1.18e-05	7.05e-05	0.936	1	1	1	P05026	P05026 [114-134]			Sodium/potassium-transporting ATPase subunit beta-1 OS=Homo sapiens OX=9606 GN=ATP1B1 PE=1 SV=1	P05026	1	3019.43	21	32.1	29.6	25.6	21.6	15.9	29.8	16.4	0	22.5	11.5	28.6	31.3	26.9	21.4	27	12.4	14.8	0																			1	1	1	1	1	1	1	0	1	1	1	1	1	1	1	1	1	0	32.1	29.6	25.6	21.6	15.9	29.8	16.4	0	22.5	11.5	28.6	31.3	26.9	21.4	27	12.4	14.8	0	1	1	1	1	1	1	1	1	1	1	1	1	1	1	1	1	1	1		High	3	0.7078	0	1	1	1	1007.15	1.53	0.00154	106.981	5.49e-05	6.36e-06	0.936	4.38	89
83186	FALSE		High	Unambiguous	DSAQTSVTQAQR	[R].DSAQTSVTQAQR.[E]	1xTMTpro [N-Term]	1xTMTpro [N-Term]	9.5e-05	7.05e-05	0.725	1	1	2	Q14980	Q14980 [632-643]			Nuclear mitotic apparatus protein 1 OS=Homo sapiens OX=9606 GN=NUMA1 PE=1 SV=2	Q14980	0	1595.83	12	22.9	28.5	27.5	24	31.5	27.6	8.2	0	31.6	8.9	26.1	25.4	38.4	26.3	32.9	8	21.5	0																			1	1	1	1	1	1	1	0	1	1	1	1	1	1	1	1	1	0	22.9	28.5	27.5	24	31.5	27.6	8.2	0	31.6	8.9	26.1	25.4	38.4	26.3	32.9	8	21.5	0	2	2	2	2	2	2	2	2	2	2	2	2	2	2	2	2	2	2		High	3	0.3931	0	1	1	1	532.615	0.32	0.00017	26.8004	5.49e-05	5.18e-05	0.725	3.46	89
83191	FALSE		High	Unambiguous	DSASEEEAR	[K].DSASEEEAR.[V]	1xTMTpro [N-Term]	1xTMTpro [N-Term]	0.00670464	0.000750234	0.293	1	1	1	Q9NX58	Q9NX58 [257-265]			Cell growth-regulating nucleolar protein OS=Homo sapiens OX=9606 GN=LYAR PE=1 SV=3	Q9NX58	0	1297.62	9	52	119.5	130.4	74	121.3	39.6	11.7	2.4	59.3	11.8	136.7	66.8	102.2	92	128.1	18.7	112.5	0																			1	1	1	1	1	1	1	1	1	1	1	1	1	1	1	1	1	0	52	119.5	130.4	74	121.3	39.6	11.7	2.4	59.3	11.8	136.7	66.8	102.2	92	128.1	18.7	112.5	0	1	1	1	1	1	1	1	1	1	1	1	1	1	1	1	1	1	1		High	2	0.3815	0	1	1	1	649.313	-0.03	-2e-05	23.3006	0.0006474	0.00354	0.293	3.25	94
83198	FALSE		High	Unambiguous	DSASGQK	[K].DSASGQK.[N]	1xTMTpro [K7]; 1xTMTpro [N-Term]	1xTMTpro [K7]; 1xTMTpro [N-Term]	0.0229071	0.00217952	0.167	1	1	2	Q7Z6E9	Q7Z6E9 [1506-1512]			E3 ubiquitin-protein ligase RBBP6 OS=Homo sapiens OX=9606 GN=RBBP6 PE=1 SV=1	Q7Z6E9	0	1300.74	7																																																																																											NoQuanValues	High	2	0.1075	0	1	1	1	650.871	0.02	1e-05	24.4153	0.001816	0.01199	0.167	1.86
83221	FALSE		High	Unambiguous	DSATMSLDPEEEAEHPIK	[K].DSATMSLDPEEEAEHPIK.[I]	1xTMTpro [K18]; 1xTMTpro [N-Term]	1xTMTpro [K18]; 1xTMTpro [N-Term]	0.0229071	0.00217952	0.167	1	1	1	Q08188	Q08188 [537-554]			Protein-glutamine gamma-glutamyltransferase E OS=Homo sapiens OX=9606 GN=TGM3 PE=1 SV=4	Q08188	0	2607.31	18	21.7	20.5	18.9	27.3	9.3	34.4	22	4.7	16.8	45.7	11.3	20.3	22.8	18.8	17.8	34.7	9.1	0																			1	1	1	1	1	1	1	1	1	1	1	1	1	1	1	1	1	0	21.7	20.5	18.9	27.3	9.3	34.4	22	4.7	16.8	45.7	11.3	20.3	22.8	18.8	17.8	34.7	9.1	0	1	1	1	1	1	1	1	1	1	1	1	1	1	1	1	1	1	1		High	3	0.1161	0	1	1	1	869.777	2.09	0.00182	104.38	0.001816	0.01202	0.167	2.67	94
83222	FALSE		High	Unambiguous	DSATMSLDPEEEAEHPIK	[K].DSATMSLDPEEEAEHPIK.[I]	1xOxidation [M5]; 1xTMTpro [K18]; 1xTMTpro [N-Term]	1xOxidation [M5]; 1xTMTpro [K18]; 1xTMTpro [N-Term]	0.0082359	0.0009076	0.272	1	1	1	Q08188	Q08188 [537-554]			Protein-glutamine gamma-glutamyltransferase E OS=Homo sapiens OX=9606 GN=TGM3 PE=1 SV=4	Q08188	0	2623.31	18	53.9	37.4	36.2	54.7	26.1	121.6	71.1	12.6	36.2	126.1	32.6	47.7	43.8	34.8	35.2	107.3	17.5	0																			1	1	1	1	1	1	1	1	1	1	1	1	1	1	1	1	1	0	53.9	37.4	36.2	54.7	26.1	121.6	71.1	12.6	36.2	126.1	32.6	47.7	43.8	34.8	35.2	107.3	17.5	0	1	1	1	1	1	1	1	1	1	1	1	1	1	1	1	1	1	1		High	3	0.4591	0	1	1	1	875.109	2.53	0.00221	87.5352	0.000873	0.004354	0.272	3.79	94
83226	FALSE		High	Unambiguous	DSAVAISGADSR	[R].DSAVAISGADSR.[G]	1xTMTpro [N-Term]	1xTMTpro [N-Term]	0.0060785	0.000716298	0.303	1	1	1	Q7Z6Z7	Q7Z6Z7 [2930-2941]			E3 ubiquitin-protein ligase HUWE1 OS=Homo sapiens OX=9606 GN=HUWE1 PE=1 SV=3	Q7Z6Z7	0	1452.76	12																																																																																											NoQuanValues	High	2	0.4378	0	1	1	1	726.884	-0.13	-0.0001	44.3548	0.0006273	0.003244	0.303	2.33
83239	FALSE		High	Unambiguous	DSAVNAICYGAK	[K].DSAVNAICYGAK.[I]	1xCarbamidomethyl [C8]; 1xTMTpro [K12]	1xCarbamidomethyl [C8]; 1xTMTpro [K12]	0.00584465	0.000716298	0.307	1	1	1	O60832	O60832 [303-314]			H/ACA ribonucleoprotein complex subunit DKC1 OS=Homo sapiens OX=9606 GN=DKC1 PE=1 SV=3	O60832	0	1572.8	12																																																																																											NoQuanValues	High	2	0.4786	0	1	1	1	786.905	0.6	0.00047	72.1347	0.000599	0.00312	0.307	2.34
83240	FALSE		High	Unambiguous	DSAVNAICYGAK	[K].DSAVNAICYGAK.[I]	1xCarbamidomethyl [C8]; 1xTMTpro [K12]; 1xTMTpro [N-Term]	1xCarbamidomethyl [C8]; 1xTMTpro [K12]; 1xTMTpro [N-Term]	0.018687	0.00200231	0.188	1	1	1	O60832	O60832 [303-314]			H/ACA ribonucleoprotein complex subunit DKC1 OS=Homo sapiens OX=9606 GN=DKC1 PE=1 SV=3	O60832	0	1877.01	12																																																																																											NoQuanValues	High	3	0.2743	0	1	1	1	626.342	0.99	0.00062	84.9944	0.001691	0.009703	0.188	2.37
83242	FALSE		High	Unambiguous	DSAWGTSDHSVSQPIMVQR	[R].DSAWGTSDHSVSQPIMVQR.[R]	1xTMTpro [N-Term]	1xTMTpro [N-Term]	0.0730653	0.00642226	0.045	1	1	1	Q14671	Q14671 [174-192]			Pumilio homolog 1 OS=Homo sapiens OX=9606 GN=PUM1 PE=1 SV=3	Q14671	0	2405.18	19																																																																																											NoQuanValues	High	3	0.4315	0	1	1	1	802.398	-1.68	-0.00134	87.2112	0.005119	0.04202	0.045	3.43
83248	FALSE		High	Unambiguous	DSAYFSDNDSEPEK	[R].DSAYFSDNDSEPEK.[R]	1xTMTpro [K14]; 1xTMTpro [N-Term]	1xTMTpro [K14]; 1xTMTpro [N-Term]	0.0360232	0.00327191	0.12	1	1	1	Q8IWU2	Q8IWU2 [1102-1115]			Serine/threonine-protein kinase LMTK2 OS=Homo sapiens OX=9606 GN=LMTK2 PE=1 SV=2	Q8IWU2	0	2212.05	14	5.4	11.7	9.5	9.2	6.8	7.6	7.2	0	9.3	14.3	7.1	7.9	8.2	8.2	10.9	18.9	10.7	0																			1	1	1	1	1	1	1	0	1	1	1	1	1	1	1	1	1	0	5.4	11.7	9.5	9.2	6.8	7.6	7.2	0	9.3	14.3	7.1	7.9	8.2	8.2	10.9	18.9	10.7	0	1	1	1	1	1	1	1	1	1	1	1	1	1	1	1	1	1	1		High	3	0.375	0	1	1	1	738.024	1.41	0.00104	76.3826	0.002755	0.01913	0.12	2.8	89
83251	FALSE		High	Unambiguous	DSAYQSITHYRPVSASR	[R].DSAYQSITHYRPVSASR.[S]			0.0198077	0.00202367	0.182	1	1	1	P50402	P50402 [158-174]			Emerin OS=Homo sapiens OX=9606 GN=EMD PE=1 SV=1	P50402	0	1937.95	17																																																																																											NoQuanLabels	High	4	0.2865	0	1	1	1	485.242	-0.31	-0.00015	51.5843	0.00172	0.01037	0.182	1.85
83252	FALSE		High	Unambiguous	DSAYQSITHYRPVSASR	[R].DSAYQSITHYRPVSASR.[S]	1xTMTpro [N-Term]	1xTMTpro [N-Term]	3.09e-06	7.05e-05	1.072	1	1	1	P50402	P50402 [158-174]			Emerin OS=Homo sapiens OX=9606 GN=EMD PE=1 SV=1	P50402	0	2242.15	17	72.3	117.9	49.3	136.8	117	123.8	12.3	6.3	49.5	13	43	137.3	70.4	24.9	72.3	11.8	77.5	0																			1	1	1	1	1	1	1	1	1	1	1	1	1	1	1	1	1	0	72.3	117.9	49.3	136.8	117	123.8	12.3	6.3	49.5	13	43	137.3	70.4	24.9	72.3	11.8	77.5	0	1	1	1	1	1	1	1	1	1	1	1	1	1	1	1	1	1	1		High	4	0.662	0	1	1	1	561.294	0.94	0.00053	62.3725	5.49e-05	1.64e-06	1.072	4.26	94
83297	FALSE		High	Unambiguous	DSCPLDCK	[R].DSCPLDCK.[V]	2xCarbamidomethyl [C3; C7]; 1xTMTpro [K8]; 1xTMTpro [N-Term]	2xCarbamidomethyl [C3; C7]; 1xTMTpro [K8]; 1xTMTpro [N-Term]	0.00164386	0.000167383	0.436	1	1	7	P84103	P84103 [4-11]			Serine/arginine-rich splicing factor 3 OS=Homo sapiens OX=9606 GN=SRSF3 PE=1 SV=1	P84103	0	1602.81	8	33.2	70.1	55.4	40.9	78.6	34.4	7.6	0	39	8.3	71.5	46.2	88	53.9	64.7	10.2	55	0																			1	1	1	1	1	1	1	0	1	1	1	1	1	1	1	1	1	0	33.2	70.1	55.4	40.9	78.6	34.4	7.6	0	39	8.3	71.5	46.2	88	53.9	64.7	10.2	55	0	1	1	1	1	1	1	1	1	1	1	1	1	1	1	1	1	1	1		High	2	0.4241	0	1	1	1	801.91	0.42	0.00034	55.5152	0.0001202	0.0008957	0.436	2.57	89
83371	FALSE		High	Unambiguous	DSDDVPMVLVGNK	[K].DSDDVPMVLVGNK.[C]	1xTMTpro [K13]; 1xTMTpro [N-Term]	1xTMTpro [K13]; 1xTMTpro [N-Term]	0.000401385	7.05e-05	0.579	1	2	2	P01111	P01111 [105-117]			GTPase NRas OS=Homo sapiens OX=9606 GN=NRAS PE=1 SV=1	P01111; P01112	0	1997.09	13	48	27.8	40.3	27.4	32.9	22.4	26.4	0	35.4	36.4	40	31.6	27.4	35.8	31.6	33.3	34.4	0																			1	1	1	1	1	1	1	0	1	1	1	1	1	1	1	1	1	0	48	27.8	40.3	27.4	32.9	22.4	26.4	0	35.4	36.4	40	31.6	27.4	35.8	31.6	33.3	34.4	0	1	1	1	1	1	1	1	1	1	1	1	1	1	1	1	1	1	1		High	3	0.2844	0	1	1	1	666.367	0.42	0.00028	136.749	5.49e-05	0.00022	0.579	3.2	89
83395	FALSE		High	Unambiguous	DSDFSLPPGSASGPTGSPVVK	[K].DSDFSLPPGSASGPTGSPVVK.[L]	1xTMTpro [K21]; 1xTMTpro [N-Term]	1xTMTpro [K21]; 1xTMTpro [N-Term]	0.019427	0.00202367	0.184	1	1	1	Q5JSZ5	Q5JSZ5 [1792-1812]			Protein PRRC2B OS=Homo sapiens OX=9606 GN=PRRC2B PE=1 SV=2	Q5JSZ5	0	2610.39	21																																																																																											NoQuanValues	High	3	0.5989	0	1	1	1	870.802	0.72	0.00063	129.023	0.00172	0.01011	0.184	3.69
83413	FALSE		High	Unambiguous	DSDGSVVQFLYGEDGLDIPK	[R].DSDGSVVQFLYGEDGLDIPK.[T]	1xTMTpro [K20]; 1xTMTpro [N-Term]	1xTMTpro [K20]; 1xTMTpro [N-Term]	3.21e-05	7.05e-05	0.835	1	1	2	O95602	O95602 [1009-1028]			DNA-directed RNA polymerase I subunit RPA1 OS=Homo sapiens OX=9606 GN=POLR1A PE=1 SV=2	O95602	0	2762.44	20	43.1	14.9	42	30.7	31	18.9	31.3	0	19.9	19.4	39.4	28.8	19.4	27.2	15.3	19.8	35.6	0																			1	1	1	1	1	1	1	0	1	1	1	1	1	1	1	1	1	0	43.1	14.9	42	30.7	31	18.9	31.3	0	19.9	19.4	39.4	28.8	19.4	27.2	15.3	19.8	35.6	0	1	1	1	1	1	1	1	1	1	1	1	1	1	1	1	1	1	1		High	3	0.3819	0	1	1	1	921.485	1.13	0.00104	196.08	5.49e-05	1.73e-05	0.835	4.32	89
83415	FALSE		High	Unambiguous	DSDGVDGFEAEGK	[R].DSDGVDGFEAEGK.[K]	1xTMTpro [K13]; 1xTMTpro [N-Term]	1xTMTpro [K13]; 1xTMTpro [N-Term]	0.00383179	0.000407342	0.35	1	1	1	Q96KR1	Q96KR1 [1053-1065]			Zinc finger RNA-binding protein OS=Homo sapiens OX=9606 GN=ZFR PE=1 SV=2	Q96KR1	0	1933.96	13	124.2	58.2	105.7	69.9	84.4	94.3	52.2	4.5	73.8	53.5	97.1	82.7	70.4	90	78.9	44.9	86.5	0																			1	1	1	1	1	1	1	1	1	1	1	1	1	1	1	1	1	0	124.2	58.2	105.7	69.9	84.4	94.3	52.2	4.5	73.8	53.5	97.1	82.7	70.4	90	78.9	44.9	86.5	0	1	1	1	1	1	1	1	1	1	1	1	1	1	1	1	1	1	1		High	3	0.4363	0	1	1	1	645.325	-1.17	-0.00075	82.3962	0.0003594	0.002052	0.35	4.24	94
83427	FALSE		High	Unambiguous	DSDKEGTSNSTSEDGPGDGFTILSSK	[K].DSDKEGTSNSTSEDGPGDGFTILSSK.[S]	1xTMTpro [K26]; 1xTMTpro [N-Term]	1xTMTpro [K26]; 1xTMTpro [N-Term]	0.0120577	0.00133096	0.233	1	1	1	Q9P0M6	Q9P0M6 [164-189]			Core histone macro-H2A.2 OS=Homo sapiens OX=9606 GN=MACROH2A2 PE=1 SV=3	Q9P0M6	1	3239.57	26																																																																																											NoQuanValues	High	3	0.0094	0	1	1	1	1080.53	3.25	0.00351	117.806	0.001145	0.006333	0.233	4.24
83428	FALSE		High	Unambiguous	DSDKEGTSNSTSEDGPGDGFTILSSK	[K].DSDKEGTSNSTSEDGPGDGFTILSSK.[S]	2xTMTpro [K4; K26]; 1xTMTpro [N-Term]	2xTMTpro [K4; K26]; 1xTMTpro [N-Term]	0.000119255	7.05e-05	0.702	1	1	1	Q9P0M6	Q9P0M6 [164-189]			Core histone macro-H2A.2 OS=Homo sapiens OX=9606 GN=MACROH2A2 PE=1 SV=3	Q9P0M6	1	3543.78	26	162	40.1	143	72.4	122.5	51.8	74.8	4.1	114.8	71.9	114.9	86.3	82	95.3	66.4	54.9	105.5	0																			1	1	1	1	1	1	1	1	1	1	1	1	1	1	1	1	1	0	162	40.1	143	72.4	122.5	51.8	74.8	4.1	114.8	71.9	114.9	86.3	82	95.3	66.4	54.9	105.5	0	1	1	1	1	1	1	1	1	1	1	1	1	1	1	1	1	1	1		High	4	0.2235	0	1	1	1	886.7	0.37	0.00032	121.246	5.49e-05	6.48e-05	0.702	2.55	94
83436	FALSE		High	Unambiguous	DSDKTDTDWR	[R].DSDKTDTDWR.[A]	1xTMTpro [K4]	1xTMTpro [K4]	0.0952291	0.00908216	0.016	1	1	1	P23588	P23588 [191-200]			Eukaryotic translation initiation factor 4B OS=Homo sapiens OX=9606 GN=EIF4B PE=1 SV=2	P23588	1	1542.74	10																																																																																											NoQuanValues	High	3	0.2584	0	1	1	1	514.916	-0.85	-0.00044	35.6232	0.006964	0.05746	0.016	2.98
83447	FALSE		High	Unambiguous	DSDIIEDVMVK	[R].DSDIIEDVMVK.[D]	1xOxidation [M9]; 1xTMTpro [K11]; 1xTMTpro [N-Term]	1xOxidation [M9]; 1xTMTpro [K11]; 1xTMTpro [N-Term]	0.0125376	0.00148874	0.229	1	1	1	O94919	O94919 [242-252]			Endonuclease domain-containing 1 protein OS=Homo sapiens OX=9606 GN=ENDOD1 PE=1 SV=2	O94919	0	1888.02	11																																																																																											NoQuanValues	High	3	0.1105	0	1	1	1	630.014	2.86	0.0018	126.795	0.001278	0.006575	0.229	1.72
83451	FALSE		High	Unambiguous	DSDLSHVQNK	[K].DSDLSHVQNK.[S]	1xTMTpro [K10]; 1xTMTpro [N-Term]	1xTMTpro [K10]; 1xTMTpro [N-Term]	6.47e-05	7.05e-05	0.764	1	1	1	O60506	O60506 [82-91]			Heterogeneous nuclear ribonucleoprotein Q OS=Homo sapiens OX=9606 GN=SYNCRIP PE=1 SV=2	O60506	0	1750.96	10	83	52.3	123.4	28.5	100.5	32.9	30.2	0	102.5	20.2	82.4	43.9	51	59.1	96	19.9	121.2	0																			1	1	1	1	1	1	1	0	1	1	1	1	1	1	1	1	1	0	83	52.3	123.4	28.5	100.5	32.9	30.2	0	102.5	20.2	82.4	43.9	51	59.1	96	19.9	121.2	0	1	1	1	1	1	1	1	1	1	1	1	1	1	1	1	1	1	1		High	3	0.3898	0	1	1	1	584.324	-0.74	-0.00043	36.3483	5.49e-05	3.49e-05	0.764	4.13	89
83469	FALSE		High	Unambiguous	DSDPVMAGIGEEIAHFQK	[K].DSDPVMAGIGEEIAHFQK.[E]	1xTMTpro [K18]	1xTMTpro [K18]	0.00185011	0.000167383	0.424	1	1	1	P35658	P35658 [698-715]			Nuclear pore complex protein Nup214 OS=Homo sapiens OX=9606 GN=NUP214 PE=1 SV=2	P35658	0	2248.12	18																																																																																											NoQuanValues	High	3	0.4587	0	1	1	1	750.047	1.29	0.00097	166.637	0.0001202	0.001007	0.424	3.03
83470	FALSE		High	Unambiguous	DSDPVMAGIGEEIAHFQK	[K].DSDPVMAGIGEEIAHFQK.[E]	1xTMTpro [K18]; 1xTMTpro [N-Term]	1xTMTpro [K18]; 1xTMTpro [N-Term]	1.13e-09	7.05e-05	1.874	1	1	1	P35658	P35658 [698-715]			Nuclear pore complex protein Nup214 OS=Homo sapiens OX=9606 GN=NUP214 PE=1 SV=2	P35658	0	2552.33	18	7.2	13	11.2	2.9	6.9	5.9	8.6	0	9.2	4.4	11	3.6	8.2	6.7	11.2	3.3	8.2	0																			1	1	1	1	1	1	1	0	1	1	1	1	1	1	1	1	1	0	7.2	13	11.2	2.9	6.9	5.9	8.6	0	9.2	4.4	11	3.6	8.2	6.7	11.2	3.3	8.2	0	1	1	1	1	1	1	1	1	1	1	1	1	1	1	1	1	1	1		High	3	0.6411	0	1	1	1	851.452	3.53	0.00301	171.887	5.49e-05	5.71e-10	1.874	6.38	89
83471	FALSE		High	Unambiguous	DSDPVMAGIGEEIAHFQK	[K].DSDPVMAGIGEEIAHFQK.[E]	1xOxidation [M6]; 1xTMTpro [K18]; 1xTMTpro [N-Term]	1xOxidation [M6]; 1xTMTpro [K18]; 1xTMTpro [N-Term]	0.0043968	0.000543356	0.336	1	1	1	P35658	P35658 [698-715]			Nuclear pore complex protein Nup214 OS=Homo sapiens OX=9606 GN=NUP214 PE=1 SV=2	P35658	0	2568.33	18																																																																																											NoQuanValues	High	3	0.3033	0	1	1	1	856.781	0.76	0.00065	139.106	0.0004804	0.002366	0.336	3.33
83521	FALSE		High	Unambiguous	DSDYVYPSLESDEDNPIFK	[K].DSDYVYPSLESDEDNPIFK.[S]	1xTMTpro [K19]; 1xTMTpro [N-Term]	1xTMTpro [K19]; 1xTMTpro [N-Term]	0.00161179	0.000114961	0.438	1	1	1	O75151	O75151 [872-890]			Lysine-specific demethylase PHF2 OS=Homo sapiens OX=9606 GN=PHF2 PE=1 SV=4	O75151	0	2841.4	19	35.1	34.7	32.5	35.1	24.3	29.7	25.5	2.2	27.4	27.7	41.1	30.5	44.4	19.3	27.9	27.2	29	0																			1	1	1	1	1	1	1	1	1	1	1	1	1	1	1	1	1	0	35.1	34.7	32.5	35.1	24.3	29.7	25.5	2.2	27.4	27.7	41.1	30.5	44.4	19.3	27.9	27.2	29	0	1	1	1	1	1	1	1	1	1	1	1	1	1	1	1	1	1	1		High	3	0.3956	0	1	1	1	947.804	0.32	0.00031	160.057	8.42e-05	0.0008774	0.438	4.07	94
83536	FALSE		High	Unambiguous	DSEAQEAALSR	[K].DSEAQEAALSR.[E]	1xTMTpro [N-Term]	1xTMTpro [N-Term]	0.0479402	0.0044153	0.09	1	1	1	P82094	P82094 [678-688]			TATA element modulatory factor OS=Homo sapiens OX=9606 GN=TMF1 PE=1 SV=2	P82094	0	1480.76	11	5.4	6.4	6.9	0	7.2	4.4	2.4	0	6.9	2.5	3.1	5.9	6.8	7	9.5	4.6	6.3	0																			1	1	1	0	1	1	1	0	1	1	1	1	1	1	1	1	1	0	5.4	6.4	6.9	0	7.2	4.4	2.4	0	6.9	2.5	3.1	5.9	6.8	7	9.5	4.6	6.3	0	1	1	1	1	1	1	1	1	1	1	1	1	1	1	1	1	1	1		High	2	0.1775	0	1	1	1	740.881	-1.56	-0.00116	37.0966	0.003588	0.02618	0.09	2.31	83
83544	FALSE		High	Unambiguous	DSEAWVPDSEER	[K].DSEAWVPDSEER.[L]	1xTMTpro [N-Term]	1xTMTpro [N-Term]	0.00514473	0.000634885	0.32	1	1	1	Q96F63	Q96F63 [267-278]			Coiled-coil domain-containing protein 97 OS=Homo sapiens OX=9606 GN=CCDC97 PE=1 SV=1	Q96F63	0	1723.81	12	2.2	4.6	2.3	0	0	0	0	0	0	0	0	0	3.4	0	4.3	0	0	0																			1	1	1	0	0	0	0	0	0	0	0	0	1	0	1	0	0	0	2.2	4.6	2.3	0	0	0	0	0	0	0	0	0	3.4	0	4.3	0	0	0	1	1	1	1	1	1	1	1	1	1	1	1	1	1	1	1	1	1		High	2	0.4459	0	1	1	1	862.409	1.03	0.00089	75.892	0.0005417	0.002743	0.32	2.96	28
83565	FALSE		High	Unambiguous	DSEDVPMVLVGNK	[K].DSEDVPMVLVGNK.[C]	1xTMTpro [K13]; 1xTMTpro [N-Term]	1xTMTpro [K13]; 1xTMTpro [N-Term]	0.0150881	0.00169002	0.21	1	1	1	P01116	P01116 [105-117]			GTPase KRas OS=Homo sapiens OX=9606 GN=KRAS PE=1 SV=1	P01116	0	2011.1	13	56.4	16.1	41.7	21.4	23.1	13.5	17.9	2.8	23.6	16.7	37.6	25.9	21.7	29.2	22.6	10.1	34	0																			1	1	1	1	1	1	1	1	1	1	1	1	1	1	1	1	1	0	56.4	16.1	41.7	21.4	23.1	13.5	17.9	2.8	23.6	16.7	37.6	25.9	21.7	29.2	22.6	10.1	34	0	1	1	1	1	1	1	1	1	1	1	1	1	1	1	1	1	1	1		High	3	0.3177	0	1	1	1	671.038	-1.23	-0.00083	137.351	0.001468	0.007896	0.21	2.77	94
83568	FALSE		High	Unambiguous	DSEEAEIIR	[R].DSEEAEIIR.[K]	1xTMTpro [N-Term]	1xTMTpro [N-Term]	0.0678464	0.00626991	0.053	1	1	1	P09874	P09874 [807-815]			Poly [ADP-ribose] polymerase 1 OS=Homo sapiens OX=9606 GN=PARP1 PE=1 SV=4	P09874	0	1365.72	9																																																																																											NoQuanValues	High	2	0.1628	0	1	1	1	683.362	-0.29	-0.0002	63.097	0.004972	0.03858	0.053	1.72
83584	FALSE		High	Unambiguous	DSEEISEDTLMFWK	[K].DSEEISEDTLMFWK.[G]	1xTMTpro [K14]; 1xTMTpro [N-Term]	1xTMTpro [K14]; 1xTMTpro [N-Term]	0.0156872	0.00169002	0.206	1	1	2	Q9Y692	Q9Y692 [248-261]			Glucocorticoid modulatory element-binding protein 1 OS=Homo sapiens OX=9606 GN=GMEB1 PE=1 SV=2	Q9Y692	0	2338.18	14	71.8	102.5	65.8	53.6	65.8	48.1	29.8	2.5	72.8	33.2	72.4	61.5	113.3	71	100.9	36.5	53.3	0																			1	1	1	1	1	1	1	1	1	1	1	1	1	1	1	1	1	0	71.8	102.5	65.8	53.6	65.8	48.1	29.8	2.5	72.8	33.2	72.4	61.5	113.3	71	100.9	36.5	53.3	0	1	1	1	1	1	1	1	1	1	1	1	1	1	1	1	1	1	1		High	3	0.5271	0	1	1	1	780.067	3.9	0.00304	186.379	0.001486	0.00821	0.206	4.25	94
83591	FALSE		High	Unambiguous	DSEENPATEERPEK	[K].DSEENPATEERPEK.[I]	1xTMTpro [K14]; 1xTMTpro [N-Term]	1xTMTpro [K14]; 1xTMTpro [N-Term]	3.39e-07	7.05e-05	1.296	1	1	1	Q9P2W9	Q9P2W9 [193-206]			Syntaxin-18 OS=Homo sapiens OX=9606 GN=STX18 PE=1 SV=1	Q9P2W9	0	2239.13	14																																																																																											NoQuanValues	High	3	0.5109	0	1	1	1	747.05	0.82	0.00061	43.0426	5.49e-05	1.78e-07	1.296	3.68
83594	FALSE		High	Unambiguous	DSEEPFSSVEIQAALSK	[R].DSEEPFSSVEIQAALSK.[M]	1xTMTpro [K17]; 1xTMTpro [N-Term]	1xTMTpro [K17]; 1xTMTpro [N-Term]	0.000217721	7.05e-05	0.641	1	1	2	P25205	P25205 [775-791]			DNA replication licensing factor MCM3 OS=Homo sapiens OX=9606 GN=MCM3 PE=1 SV=3	P25205	0	2445.3	17	61.3	85.3	163	64.3	86.6	61.9	75.3	6.2	89.2	85.9	181.8	59.3	111.1	99.9	114.5	77.4	133.4	2.2																			1	1	1	1	1	1	1	1	1	1	1	1	1	1	1	1	1	1	61.3	85.3	163	64.3	86.6	61.9	75.3	6.2	89.2	85.9	181.8	59.3	111.1	99.9	114.5	77.4	133.4	2.2	1	1	1	1	1	1	1	1	1	1	1	1	1	1	1	1	1	1		High	3	0.4266	0	1	1	1	815.77	-1.65	-0.00135	161.783	5.49e-05	0.0001186	0.641	3.54	100
83595	FALSE		High	Unambiguous	DSEEQQLQPQAK	[K].DSEEQQLQPQAK.[A]	1xTMTpro [K12]; 1xTMTpro [N-Term]	1xTMTpro [K12]; 1xTMTpro [N-Term]	0.000561317	0.000114961	0.545	1	1	2	Q5H9F3	Q5H9F3 [1126-1137]			BCL-6 corepressor-like protein 1 OS=Homo sapiens OX=9606 GN=BCORL1 PE=1 SV=2	Q5H9F3	0	2009.08	12	26.2	32.3	62	20.3	41.1	15.3	8.6	0	38.2	10.5	52.3	24.2	29.8	37.2	41.6	14	49.9	0																			1	1	1	1	1	1	1	0	1	1	1	1	1	1	1	1	1	0	26.2	32.3	62	20.3	41.1	15.3	8.6	0	38.2	10.5	52.3	24.2	29.8	37.2	41.6	14	49.9	0	1	1	1	1	1	1	1	1	1	1	1	1	1	1	1	1	1	1		High	3	0.2842	0	1	1	1	670.364	-0.82	-0.00055	52.3361	8.42e-05	0.0003079	0.545	2.85	89
83606	FALSE		High	Unambiguous	DSEGGWFIDK	[K].DSEGGWFIDK.[T]	1xTMTpro [K10]; 1xTMTpro [N-Term]	1xTMTpro [K10]; 1xTMTpro [N-Term]	0.0356799	0.00324545	0.121	1	1	1	O15381	O15381 [168-177]			Nuclear valosin-containing protein-like OS=Homo sapiens OX=9606 GN=NVL PE=1 SV=1	O15381	0	1761.93	10																																																																																											NoQuanValues	High	3	0.1576	0	1	1	1	587.983	1.77	0.00104	131.473	0.002711	0.01896	0.121	2.03
83632	FALSE		High	Unambiguous	DSEGVDIK	[K].DSEGVDIK.[L]	1xTMTpro [K8]	1xTMTpro [K8]	0.0918472	0.00849109	0.02	1	1	1	O43491	O43491 [413-420]			Band 4.1-like protein 2 OS=Homo sapiens OX=9606 GN=EPB41L2 PE=1 SV=1	O43491	0	1166.62	8																																																																																											NoQuanValues	High	2	0.0633	0	1	1	2	583.815	0.07	4e-05	51.2013	0.006424	0.05465	0.02	1.58
83633	FALSE		High	Unambiguous	DSEGVDIK	[K].DSEGVDIK.[L]	1xTMTpro [K8]; 1xTMTpro [N-Term]	1xTMTpro [K8]; 1xTMTpro [N-Term]	0.00288116	0.000262789	0.379	1	1	1	O43491	O43491 [413-420]			Band 4.1-like protein 2 OS=Homo sapiens OX=9606 GN=EPB41L2 PE=1 SV=1	O43491	0	1470.83	8	55.7	21.9	52.6	23.5	42.6	26.8	26.3	0	51	26.3	44.1	35.5	32.9	39.6	32.8	15.4	41.1	0																			1	1	1	1	1	1	1	0	1	1	1	1	1	1	1	1	1	0	55.7	21.9	52.6	23.5	42.6	26.8	26.3	0	51	26.3	44.1	35.5	32.9	39.6	32.8	15.4	41.1	0	1	1	1	1	1	1	1	1	1	1	1	1	1	1	1	1	1	1		High	2	0.3158	0	1	1	1	735.919	0.15	0.00011	63.7769	0.0002598	0.001556	0.379	2.47	89
83636	FALSE		High	Unambiguous	DSEGYSESPDLEFEYADTDK	[K].DSEGYSESPDLEFEYADTDK.[W]	1xTMTpro [K20]; 1xTMTpro [N-Term]	1xTMTpro [K20]; 1xTMTpro [N-Term]	1.64e-05	7.05e-05	0.903	1	1	1	Q5VSL9	Q5VSL9 [58-77]			Striatin-interacting protein 1 OS=Homo sapiens OX=9606 GN=STRIP1 PE=1 SV=1	Q5VSL9	0	2905.34	20	25.4	10.8	34.8	15.1	17.2	12	20.6	0	20.9	18.2	23.6	24.1	23.6	12.8	16.7	14.2	25.4	0																			1	1	1	1	1	1	1	0	1	1	1	1	1	1	1	1	1	0	25.4	10.8	34.8	15.1	17.2	12	20.6	0	20.9	18.2	23.6	24.1	23.6	12.8	16.7	14.2	25.4	0	1	1	1	1	1	1	1	1	1	1	1	1	1	1	1	1	1	1		High	3	0.7029	0	1	1	1	969.118	0.41	0.0004	125.392	5.49e-05	8.81e-06	0.903	5.25	89
83641	FALSE		High	Unambiguous	DSEKENQIPEEAGSSGLGK	[K].DSEKENQIPEEAGSSGLGK.[A]	1xTMTpro [K19]; 1xTMTpro [N-Term]	1xTMTpro [K19]; 1xTMTpro [N-Term]	0.000607399	0.000114961	0.537	1	1	1	Q15004	Q15004 [75-93]			PCNA-associated factor OS=Homo sapiens OX=9606 GN=PCLAF PE=1 SV=1	Q15004	1	2583.34	19																																																																																											NoQuanValues	High	3	0.0601	0	1	1	1	861.787	2.8	0.00241	73.1293	8.42e-05	0.000333	0.537	3.83
83655	FALSE		High	Unambiguous	DSEILYDVDTENFVR	[K].DSEILYDVDTENFVR.[Y]	1xTMTpro [N-Term]	1xTMTpro [N-Term]	5.36e-05	7.05e-05	0.783	1	1	2	O94898	O94898 [536-550]			Leucine-rich repeats and immunoglobulin-like domains protein 2 OS=Homo sapiens OX=9606 GN=LRIG2 PE=1 SV=3	O94898	0	2119.05	15	14.2	15.1	18	10.2	14.7	14.8	10.1	0	31.8	10.2	21.6	9	24.5	14.6	22.4	9.5	15.1	0																			1	1	1	1	1	1	1	0	1	1	1	1	1	1	1	1	1	0	14.2	15.1	18	10.2	14.7	14.8	10.1	0	31.8	10.2	21.6	9	24.5	14.6	22.4	9.5	15.1	0	2	2	2	2	2	2	2	2	2	2	2	2	2	2	2	2	2	2		High	3	0.4112	0	1	1	1	707.023	1.26	0.00089	149.818	5.49e-05	2.91e-05	0.783	3.94	89
83656	FALSE		High	Unambiguous	DSEIMQQK	[R].DSEIMQQK.[Q]	1xTMTpro [K8]; 1xTMTpro [N-Term]	1xTMTpro [K8]; 1xTMTpro [N-Term]	0.0918472	0.00849109	0.02	1	1	1	P84101	P84101 [40-47]			Small EDRK-rich factor 2 OS=Homo sapiens OX=9606 GN=SERF2 PE=1 SV=1	P84101	0	1586.87	8																																																																																											NoQuanValues	High	3	0.0604	0	1	1	2	529.628	0.1	5e-05	62.9293	0.006522	0.0551	0.02	2.65
83671	FALSE		High	Unambiguous	DSEIVEGTITFISEVESDGAVTSAGTEIR	[R].DSEIVEGTITFISEVESDGAVTSAGTEIR.[A]	1xTMTpro [N-Term]	1xTMTpro [N-Term]	5.15e-05	7.05e-05	0.787	1	1	1	Q8NFC6	Q8NFC6 [1670-1698]			Biorientation of chromosomes in cell division protein 1-like 1 OS=Homo sapiens OX=9606 GN=BOD1L1 PE=1 SV=2	Q8NFC6	0	3316.66	29																																																																																											NoQuanValues	High	3	0.5217	0	1	1	1	1106.23	2.01	0.00222	182.207	5.49e-05	2.8e-05	0.787	5.06
83680	FALSE		High	Unambiguous	DSEMGQQSLLFQIDYPEIAEGIMPR	[R].DSEMGQQSLLFQIDYPEIAEGIMPR.[H]	1xOxidation [M23]; 1xTMTpro [N-Term]	1xOxidation [M23]; 1xTMTpro [N-Term]	0.00268942	0.000262789	0.386	1	1	1	Q15428	Q15428 [124-148]			Splicing factor 3A subunit 2 OS=Homo sapiens OX=9606 GN=SF3A2 PE=1 SV=2	Q15428	0	3187.56	25	5.3	8.4	11.3	7	9.3	5.9	9.6	2.3	8.4	7.6	9.1	7.1	7	5.4	8.5	7.2	9.6	0																			1	1	1	1	1	1	1	1	1	1	1	1	1	1	1	1	1	0	5.3	8.4	11.3	7	9.3	5.9	9.6	2.3	8.4	7.6	9.1	7.1	7	5.4	8.5	7.2	9.6	0	1	1	1	1	1	1	1	1	1	1	1	1	1	1	1	1	1	1		High	3	0.5604	0	1	1	1	1063.19	1.74	0.00185	197.967	0.0002295	0.001462	0.386	5.05	94
83692	FALSE		High	Unambiguous	DSENKGPAFVNPLIPESPEEEELFR	[R].DSENKGPAFVNPLIPESPEEEELFR.[Q]	1xTMTpro [K5]; 1xTMTpro [N-Term]	1xTMTpro [K5]; 1xTMTpro [N-Term]	0.0113718	0.0012542	0.239	1	1	1	Q9Y305	Q9Y305 [207-231]			Acyl-coenzyme A thioesterase 9, mitochondrial OS=Homo sapiens OX=9606 GN=ACOT9 PE=1 SV=2	Q9Y305	1	3451.79	25	82.5	12.1	26.2	24.1	23.7	19.1	36.6	0	23.6	13.9	14.4	35.8	18.3	20.9	12.5	13.5	13.4	0																			1	1	1	1	1	1	1	0	1	1	1	1	1	1	1	1	1	0	82.5	12.1	26.2	24.1	23.7	19.1	36.6	0	23.6	13.9	14.4	35.8	18.3	20.9	12.5	13.5	13.4	0	1	1	1	1	1	1	1	1	1	1	1	1	1	1	1	1	1	1		High	3	0.3986	0	1	1	1	1151.27	0.78	0.0009	179.861	0.001095	0.005937	0.239	2.96	89
83693	FALSE		High	Unambiguous	DSENLASPSEYPENGER	[R].DSENLASPSEYPENGER.[F]	1xTMTpro [N-Term]	1xTMTpro [N-Term]	0.0280593	0.00275496	0.146	1	1	1	P52948	P52948 [617-633]			Nuclear pore complex protein Nup98-Nup96 OS=Homo sapiens OX=9606 GN=NUP98 PE=1 SV=4	P52948	0	2198.02	17																																																																																											NoQuanValues	High	3	0.4907	0	1	1	1	733.345	1.68	0.00123	61.3359	0.002233	0.01474	0.146	4.28
83697	FALSE		High	Unambiguous	DSENYFETEAVEIAK	[K].DSENYFETEAVEIAK.[A]	1xTMTpro [K15]; 1xTMTpro [N-Term]	1xTMTpro [K15]; 1xTMTpro [N-Term]	0.0231299	0.00217952	0.166	1	1	1	P51587	P51587 [2218-2232]			Breast cancer type 2 susceptibility protein OS=Homo sapiens OX=9606 GN=BRCA2 PE=1 SV=4	P51587	0	2353.21	15																																																																																											NoQuanValues	High	3	0.3333	0	1	1	1	785.077	4.53	0.00356	147.042	0.001839	0.01211	0.166	3.27
83703	FALSE		High	Unambiguous	DSEQGSGQSK	[K].DSEQGSGQSK.[E]	1xTMTpro [K10]; 1xTMTpro [N-Term]	1xTMTpro [K10]; 1xTMTpro [N-Term]	5.26e-05	7.05e-05	0.785	1	1	2	Q5JSZ5	Q5JSZ5 [1726-1735]			Protein PRRC2B OS=Homo sapiens OX=9606 GN=PRRC2B PE=1 SV=2	Q5JSZ5	0	1630.85	10	66.8	84.9	77.2	65.7	94	116.7	30.6	4.4	72.3	34.2	103.2	70.9	92.2	85.1	71	17.8	91.8	0																			1	1	1	1	1	1	1	1	1	1	1	1	1	1	1	1	1	0	66.8	84.9	77.2	65.7	94	116.7	30.6	4.4	72.3	34.2	103.2	70.9	92.2	85.1	71	17.8	91.8	0	2	2	2	2	2	2	2	2	2	2	2	2	2	2	2	2	2	2		High	2	0.4545	0	1	1	1	815.93	0.54	0.00044	26.143	5.49e-05	2.84e-05	0.785	3.19	94
83705	FALSE		High	Unambiguous	DSEQVAELK	[R].DSEQVAELK.[Q]	1xTMTpro [K9]; 1xTMTpro [N-Term]	1xTMTpro [K9]; 1xTMTpro [N-Term]	0.0536946	0.00478343	0.078	1	1	1	O60763	O60763 [783-791]			General vesicular transport factor p115 OS=Homo sapiens OX=9606 GN=USO1 PE=1 SV=2	O60763	0	1626.92	9	26	32.5	27.9	20.7	27	18.8	18.2	0	28.9	12.8	27	22.8	37.4	27.9	26.5	16	23.2	0																			1	1	1	1	1	1	1	0	1	1	1	1	1	1	1	1	1	0	26	32.5	27.9	20.7	27	18.8	18.2	0	28.9	12.8	27	22.8	37.4	27.9	26.5	16	23.2	0	1	1	1	1	1	1	1	1	1	1	1	1	1	1	1	1	1	1		High	3		0.0437	3	3	3	542.978	-0.61	-0.00033	74.3694	0.003928	0.02949	0.078	3.28	89
83706	FALSE		High	Unambiguous	DSERDELYAQWGK	[K].DSERDELYAQWGK.[G]	1xTMTpro [K13]; 1xTMTpro [N-Term]	1xTMTpro [K13]; 1xTMTpro [N-Term]	0.00071826	0.000114961	0.52	1	1	1	Q9BRD0	Q9BRD0 [487-499]			BUD13 homolog OS=Homo sapiens OX=9606 GN=BUD13 PE=1 SV=1	Q9BRD0	1	2205.14	13	24.8	30.4	60.9	36.3	31.4	27.1	22.3	0	20.9	34.8	63	32.7	49.7	42	31.3	103	59.2	0																			1	1	1	1	1	1	1	0	1	1	1	1	1	1	1	1	1	0	24.8	30.4	60.9	36.3	31.4	27.1	22.3	0	20.9	34.8	63	32.7	49.7	42	31.3	103	59.2	0	1	1	1	1	1	1	1	1	1	1	1	1	1	1	1	1	1	1		High	3	0.341	0	1	1	1	735.719	-0.25	-0.00019	97.9309	8.42e-05	0.0003929	0.52	3.93	89
83740	FALSE		High	Unambiguous	DSETVDEDEEVDPALTVGTIK	[K].DSETVDEDEEVDPALTVGTIK.[K]	1xTMTpro [K21]	1xTMTpro [K21]	0.000249974	7.05e-05	0.627	1	1	1	Q14690	Q14690 [1009-1029]			Protein RRP5 homolog OS=Homo sapiens OX=9606 GN=PDCD11 PE=1 SV=3	Q14690	0	2566.26	21																																																																																											NoQuanValues	High	3	0.6326	0	1	1	1	856.092	1.59	0.00136	121.33	5.49e-05	0.000137	0.627	4.3
83742	FALSE		High	Unambiguous	DSETVDEDEEVDPALTVGTIKK	[K].DSETVDEDEEVDPALTVGTIKK.[H]	2xTMTpro [K21; K22]; 1xTMTpro [N-Term]	2xTMTpro [K21; K22]; 1xTMTpro [N-Term]	6.53e-05	7.05e-05	0.763	1	1	1	Q14690	Q14690 [1009-1030]			Protein RRP5 homolog OS=Homo sapiens OX=9606 GN=PDCD11 PE=1 SV=3	Q14690	1	3302.77	22																																																																																											NoQuanValues	High	4	0.4115	0	1	1	1	826.451	4.1	0.00338	130.018	5.49e-05	3.53e-05	0.763	4.69
83756	FALSE		High	Unambiguous	DSEYLLQENEPDGTLDQK	[R].DSEYLLQENEPDGTLDQK.[L]	1xTMTpro [K18]; 1xTMTpro [N-Term]	1xTMTpro [K18]; 1xTMTpro [N-Term]	0.00799753	0.000822905	0.275	1	1	1	Q9H2U1	Q9H2U1 [166-183]			ATP-dependent DNA/RNA helicase DHX36 OS=Homo sapiens OX=9606 GN=DHX36 PE=1 SV=2	Q9H2U1	0	2702.37	18	16.8	14.3	9.7	17.9	10.8	17.2	22.9	4	14	35.7	11.6	14.2	9.7	13.9	8.2	17	9.9	0																			1	1	1	1	1	1	1	1	1	1	1	1	1	1	1	1	1	0	16.8	14.3	9.7	17.9	10.8	17.2	22.9	4	14	35.7	11.6	14.2	9.7	13.9	8.2	17	9.9	0	1	1	1	1	1	1	1	1	1	1	1	1	1	1	1	1	1	1		High	3	0.3864	0	1	1	1	901.459	-1.25	-0.00113	117.614	0.0007569	0.004232	0.275	3.08	94
83766	FALSE		High	Unambiguous	DSFDDRGPSLNPVLDYDHGSR	[R].DSFDDRGPSLNPVLDYDHGSR.[S]	1xTMTpro [N-Term]	1xTMTpro [N-Term]	4.16e-06	7.05e-05	1.042	1	1	1	P43243	P43243 [187-207]			Matrin-3 OS=Homo sapiens OX=9606 GN=MATR3 PE=1 SV=2	P43243	1	2666.28	21																																																																																											NoQuanValues	High	4	0.622	0	1	1	1	667.326	1.53	0.00102	102.436	5.49e-05	2.22e-06	1.042	4.1
83769	FALSE		High	Unambiguous	DSFDNCSLGESSK	[R].DSFDNCSLGESSK.[I]	1xCarbamidomethyl [C6]; 1xTMTpro [K13]	1xCarbamidomethyl [C6]; 1xTMTpro [K13]	0.0109362	0.0012542	0.243	1	1	2	Q5UIP0	Q5UIP0 [1687-1699]			Telomere-associated protein RIF1 OS=Homo sapiens OX=9606 GN=RIF1 PE=1 SV=2	Q5UIP0	0	1749.79	13																																																																																											NoQuanValues	High	3	0.463	0	1	1	1	583.936	0.33	0.00019	60.8939	0.001095	0.005709	0.243	2.16
83799	FALSE		High	Unambiguous	DSFIGENSR	[R].DSFIGENSR.[T]	1xTMTpro [N-Term]	1xTMTpro [N-Term]	0.0346687	0.00318174	0.124	2	2	1	O00139; Q99661	O00139 [515-523]; Q99661 [550-558]			Kinesin-like protein KIF2A OS=Homo sapiens OX=9606 GN=KIF2A PE=1 SV=3;Kinesin-like protein KIF2C OS=Homo sapiens OX=9606 GN=KIF2C PE=1 SV=2	O00139; Q99661	0	1328.68	9	12.9	8.3	11.8	10.8	11.3	10.7	5.8	0	11.7	9.9	10.1	8.5	11.2	10.1	10.7	5.8	9.7	0																			1	1	1	1	1	1	1	0	1	1	1	1	1	1	1	1	1	0	12.9	8.3	11.8	10.8	11.3	10.7	5.8	0	11.7	9.9	10.1	8.5	11.2	10.1	10.7	5.8	9.7	0	1	1	1	1	1	1	1	1	1	1	1	1	1	1	1	1	1	1	NotUnique	High	2	0.2147	0	1	1	1	664.842	0.37	0.00024	54.1466	0.002601	0.01846	0.124	1.91	89
83866	FALSE		High	Unambiguous	DSGAALGLGIALHSPCYAQVR	[R].DSGAALGLGIALHSPCYAQVR.[R]	1xCarbamidomethyl [C16]; 1xTMTpro [N-Term]	1xCarbamidomethyl [C16]; 1xTMTpro [N-Term]	0.0201958	0.00202367	0.18	1	1	1	Q9BUM1	Q9BUM1 [254-274]			Glucose-6-phosphatase 3 OS=Homo sapiens OX=9606 GN=G6PC3 PE=1 SV=2	Q9BUM1	0	2460.3	21																																																																																											NoQuanValues	High	3	0.2114	0	1	1	1	820.769	-2.03	-0.00166	134.469	0.00172	0.01051	0.18	2.98
83869	FALSE		High	Unambiguous	DSGAASEQATAAPNPCSSSSR	[K].DSGAASEQATAAPNPCSSSSR.[T]	1xCarbamidomethyl [C16]; 1xTMTpro [N-Term]	1xCarbamidomethyl [C16]; 1xTMTpro [N-Term]	0.000356573	7.05e-05	0.591	1	1	1	Q9BU23	Q9BU23 [681-701]			Lipase maturation factor 2 OS=Homo sapiens OX=9606 GN=LMF2 PE=1 SV=2	Q9BU23	0	2355.08	21	51.9	15.8	29.2	25.4	17	27.9	27.5	0	19.3	15.1	27.8	34.5	26.4	25.3	22.6	13	24.7	0																			1	1	1	1	1	1	1	0	1	1	1	1	1	1	1	1	1	0	51.9	15.8	29.2	25.4	17	27.9	27.5	0	19.3	15.1	27.8	34.5	26.4	25.3	22.6	13	24.7	0	1	1	1	1	1	1	1	1	1	1	1	1	1	1	1	1	1	1		High	3	0.4891	0	1	1	1	785.701	3.1	0.00243	32.1585	5.49e-05	0.0001956	0.591	3.21	89
83940	FALSE		High	Unambiguous	DSGKDQEEEEIEDTLMDTEEQEEFK	[K].DSGKDQEEEEIEDTLMDTEEQEEFK.[A]	1xTMTpro [K25]; 1xTMTpro [N-Term]	1xTMTpro [K4; K25]; 1xTMTpro [N-Term]	0.00263701	0.000262789	0.388	1	1	1	Q9NU22	Q9NU22 [5176-5200]			Midasin OS=Homo sapiens OX=9606 GN=MDN1 PE=1 SV=2	Q9NU22	1	3611.66	25																																																																																											NoQuanValues	High	4		0.0091	2	2	2	903.67	0.8	0.00072	122.899	0.0002295	0.001428	0.388	3.28
83941	FALSE		High	Unambiguous	DSGKDQEEEEIEDTLMDTEEQEEFK	[K].DSGKDQEEEEIEDTLMDTEEQEEFK.[A]	1xOxidation [M16]; 2xTMTpro [K4; K25]	1xOxidation [M16]; 2xTMTpro [K4; K25]	0.00290964	0.000262789	0.378	1	1	1	Q9NU22	Q9NU22 [5176-5200]			Midasin OS=Homo sapiens OX=9606 GN=MDN1 PE=1 SV=2	Q9NU22	1	3627.65	25																																																																																											NoQuanValues	High	4	0.0847	0	1	1	1	907.669	0.58	0.00053	122.292	0.0002598	0.001573	0.378	3.07
83942	FALSE		High	Unambiguous	DSGKDQEEEEIEDTLMDTEEQEEFK	[K].DSGKDQEEEEIEDTLMDTEEQEEFK.[A]	2xTMTpro [K4; K25]; 1xTMTpro [N-Term]	2xTMTpro [K4; K25]; 1xTMTpro [N-Term]	0.0131642	0.00152359	0.224	1	1	1	Q9NU22	Q9NU22 [5176-5200]			Midasin OS=Homo sapiens OX=9606 GN=MDN1 PE=1 SV=2	Q9NU22	1	3915.86	25																																																																																											NoQuanValues	High	5	0.4764	0	1	1	1	783.979	0.97	0.00076	162.544	0.0013	0.006898	0.224	3.82
83943	FALSE		High	Unambiguous	DSGKDQEEEEIEDTLMDTEEQEEFK	[K].DSGKDQEEEEIEDTLMDTEEQEEFK.[A]	1xOxidation [M16]; 2xTMTpro [K4; K25]; 1xTMTpro [N-Term]	1xOxidation [M16]; 2xTMTpro [K4; K25]; 1xTMTpro [N-Term]	0.000349607	7.05e-05	0.593	1	1	1	Q9NU22	Q9NU22 [5176-5200]			Midasin OS=Homo sapiens OX=9606 GN=MDN1 PE=1 SV=2	Q9NU22	1	3931.86	25																																																																																											NoQuanValues	High	4	0.3505	0	1	1	1	983.72	0.26	0.00025	152.178	5.49e-05	0.0001921	0.593	3.31
83962	FALSE		High	Unambiguous	DSGILGLALDDFSISVLDIETR	[R].DSGILGLALDDFSISVLDIETR.[K]	1xTMTpro [N-Term]	1xTMTpro [N-Term]	1.71e-05	7.05e-05	0.899	1	1	1	Q8NI36	Q8NI36 [591-612]			WD repeat-containing protein 36 OS=Homo sapiens OX=9606 GN=WDR36 PE=1 SV=1	Q8NI36	0	2653.43	22																																																																																											NoQuanValues	High	3	0.4732	0	1	1	1	885.148	0.93	0.00082	203.789	5.49e-05	9.21e-06	0.899	4.1
83973	FALSE		High	Unambiguous	DSGLTSVGTDTFRL	[K].DSGLTSVGTDTFRL.[-]	1xTMTpro [N-Term]	1xTMTpro [N-Term]	0.0474881	0.00435081	0.091	1	1	1	Q15911	Q15911 [3690-3703]			Zinc finger homeobox protein 3 OS=Homo sapiens OX=9606 GN=ZFHX3 PE=1 SV=2	Q15911	1	1772.93	14	6.9	6.9	7	15.6	9	9.4	6.4	0	7.4	12.7	7.2	11.3	11.5	10.1	7.4	15.8	7.3	0																			1	1	1	1	1	1	1	0	1	1	1	1	1	1	1	1	1	0	6.9	6.9	7	15.6	9	9.4	6.4	0	7.4	12.7	7.2	11.3	11.5	10.1	7.4	15.8	7.3	0	1	1	1	1	1	1	1	1	1	1	1	1	1	1	1	1	1	1		High	2	0.118	0	1	1	1	886.973	2.08	0.00184	142.161	0.003527	0.0259	0.091	1.78	89
83975	FALSE		High	Unambiguous	DSGLVSQQLPWLFEK	[R].DSGLVSQQLPWLFEK.[D]	1xTMTpro [K15]; 1xTMTpro [N-Term]	1xTMTpro [K15]; 1xTMTpro [N-Term]	0.0317994	0.00310557	0.133	1	1	1	Q14146	Q14146 [830-844]			Unhealthy ribosome biogenesis protein 2 homolog OS=Homo sapiens OX=9606 GN=URB2 PE=1 SV=2	Q14146	0	2355.32	15																																																																																											NoQuanValues	High	3		0.0124	2	2	2	785.775	-4.74	-0.00372	190.924	0.002552	0.01685	0.133	3.19
83993	FALSE		High	Unambiguous	DSGNIPEAIASYR	[K].DSGNIPEAIASYR.[T]	1xTMTpro [N-Term]	1xTMTpro [N-Term]	0.0730653	0.00642226	0.045	1	1	1	O15294	O15294 [441-453]			UDP-N-acetylglucosamine--peptide N-acetylglucosaminyltransferase 110 kDa subunit OS=Homo sapiens OX=9606 GN=OGT PE=1 SV=3	O15294	0	1696.88	13	17.8	11.1	23.8	17.9	14.8	17	26	0	15.6	26.2	19	16	18.5	15.3	14.2	31.3	20.1	0																			1	1	1	1	1	1	1	0	1	1	1	1	1	1	1	1	1	0	17.8	11.1	23.8	17.9	14.8	17	26	0	15.6	26.2	19	16	18.5	15.3	14.2	31.3	20.1	0	1	1	1	1	1	1	1	1	1	1	1	1	1	1	1	1	1	1		High	2	0.292	0	1	1	1	848.946	1.42	0.0012	100.307	0.005119	0.04184	0.045	2.5	89
84015	FALSE		High	Unambiguous	DSGPPPSTVSEAEFEDIMK	[R].DSGPPPSTVSEAEFEDIMK.[R]	1xTMTpro [K19]; 1xTMTpro [N-Term]	1xTMTpro [K19]; 1xTMTpro [N-Term]	0.000224263	7.05e-05	0.638	1	1	3	Q8N684	Q8N684 [324-342]			Cleavage and polyadenylation specificity factor subunit 7 OS=Homo sapiens OX=9606 GN=CPSF7 PE=1 SV=1	Q8N684	0	2644.33	19	24.6	14.8	21.1	24.4	15.8	15.8	13.8	0	12.7	15.4	17.8	29.3	24.3	16.6	15.7	15.1	14.7	0																			1	1	1	1	1	1	1	0	1	1	1	1	1	1	1	1	1	0	24.6	14.8	21.1	24.4	15.8	15.8	13.8	0	12.7	15.4	17.8	29.3	24.3	16.6	15.7	15.1	14.7	0	1	1	1	1	1	1	1	1	1	1	1	1	1	1	1	1	1	1		High	3	0.4863	0	1	1	1	882.117	1.87	0.00165	151.73	5.49e-05	0.0001219	0.638	3.64	89
84016	FALSE		High	Unambiguous	DSGPPPSTVSEAEFEDIMK	[R].DSGPPPSTVSEAEFEDIMK.[R]	1xOxidation [M18]; 1xTMTpro [K19]; 1xTMTpro [N-Term]	1xOxidation [M18]; 1xTMTpro [K19]; 1xTMTpro [N-Term]	0.00243737	0.000262789	0.396	1	1	1	Q8N684	Q8N684 [324-342]			Cleavage and polyadenylation specificity factor subunit 7 OS=Homo sapiens OX=9606 GN=CPSF7 PE=1 SV=1	Q8N684	0	2660.33	19	14.7	7.3	11.6	13.5	8.3	7.6	12	0	10.9	9.8	8.2	10.3	12.1	7.2	4.3	10.2	9.9	0																			1	1	1	1	1	1	1	0	1	1	1	1	1	1	1	1	1	0	14.7	7.3	11.6	13.5	8.3	7.6	12	0	10.9	9.8	8.2	10.3	12.1	7.2	4.3	10.2	9.9	0	1	1	1	1	1	1	1	1	1	1	1	1	1	1	1	1	1	1		High	3	0.5411	0	1	1	1	887.448	0.93	0.00082	120.171	0.0002295	0.00132	0.396	4.01	89
84018	FALSE		High	Unambiguous	DSGPPPSTVSEAEFEDIMKR	[R].DSGPPPSTVSEAEFEDIMKR.[N]	1xTMTpro [K19]; 1xTMTpro [N-Term]	1xTMTpro [K19]; 1xTMTpro [N-Term]	1.31e-07	7.05e-05	1.392	1	1	1	Q8N684	Q8N684 [324-343]			Cleavage and polyadenylation specificity factor subunit 7 OS=Homo sapiens OX=9606 GN=CPSF7 PE=1 SV=1	Q8N684	1	2800.43	20	36	23.1	19.7	27.7	23.2	23.9	13	2.8	16.4	9	20.3	40.1	30.6	20.1	18.2	6.5	19.5	0																			1	1	1	1	1	1	1	1	1	1	1	1	1	1	1	1	1	0	36	23.1	19.7	27.7	23.2	23.9	13	2.8	16.4	9	20.3	40.1	30.6	20.1	18.2	6.5	19.5	0	1	1	1	1	1	1	1	1	1	1	1	1	1	1	1	1	1	1		High	3	0.3862	0	1	1	1	934.15	1.36	0.00127	135.594	5.49e-05	6.85e-08	1.392	6.24	94
84031	FALSE		High	Unambiguous	DSGQYEK	[K].DSGQYEK.[D]	1xTMTpro [K7]; 1xTMTpro [N-Term]	1xTMTpro [K7]; 1xTMTpro [N-Term]	0.0200008	0.00202367	0.181	1	1	2	Q6UB99	Q6UB99 [1388-1394]			Ankyrin repeat domain-containing protein 11 OS=Homo sapiens OX=9606 GN=ANKRD11 PE=1 SV=3	Q6UB99	0	1434.77	7	17.2	24.5	30.6	29.4	25.7	28.3	13.5	2.3	29.1	30.2	27.4	31.5	31.2	23.8	22.9	16.4	23.5	0																			1	1	1	1	1	1	1	1	1	1	1	1	1	1	1	1	1	0	17.2	24.5	30.6	29.4	25.7	28.3	13.5	2.3	29.1	30.2	27.4	31.5	31.2	23.8	22.9	16.4	23.5	0	1	1	1	1	1	1	1	1	1	1	1	1	1	1	1	1	1	1		High	2	0.178	0	1	1	1	717.889	-1.2	-0.00086	33.1294	0.00172	0.0104	0.181	1.91	94
84035	FALSE		High	Unambiguous	DSGRGDSVSDSGSDALR	[R].DSGRGDSVSDSGSDALR.[S]	1xTMTpro [N-Term]	1xTMTpro [N-Term]	0.00150438	0.000114961	0.445	1	1	1	Q53EL6	Q53EL6 [70-86]			Programmed cell death protein 4 OS=Homo sapiens OX=9606 GN=PDCD4 PE=1 SV=2	Q53EL6	1	1984.95	17	12.6	17.3	14.3	7.3	10.1	14.3	8.1	0	29.6	10.1	13.4	12	15.9	15.2	25.2	9.4	11.5	0																			1	1	1	1	1	1	1	0	1	1	1	1	1	1	1	1	1	0	12.6	17.3	14.3	7.3	10.1	14.3	8.1	0	29.6	10.1	13.4	12	15.9	15.2	25.2	9.4	11.5	0	1	1	1	1	1	1	1	1	1	1	1	1	1	1	1	1	1	1		High	3	0.3202	0	1	1	1	662.322	1.03	0.00068	31.852	8.42e-05	0.0008243	0.445	3.31	89
84042	FALSE		High	Unambiguous	DSGSDEDFLMEDDDDSDYGSSK	[K].DSGSDEDFLMEDDDDSDYGSSK.[K]	1xTMTpro [K22]; 1xTMTpro [N-Term]	1xTMTpro [K22]; 1xTMTpro [N-Term]	0.000113513	7.05e-05	0.707	1	1	2	Q9H1E3	Q9H1E3 [129-150]			Nuclear ubiquitous casein and cyclin-dependent kinase substrate 1 OS=Homo sapiens OX=9606 GN=NUCKS1 PE=1 SV=1	Q9H1E3	0	3037.29	22	5.3	18.9	6.4	14.1	4.2	8.2	2.3	0	4.7	0	8.7	4.8	24.8	9.1	12.1	0	8.2	0																			1	1	1	1	1	1	1	0	1	0	1	1	1	1	1	0	1	0	5.3	18.9	6.4	14.1	4.2	8.2	2.3	0	4.7	0	8.7	4.8	24.8	9.1	12.1	0	8.2	0	1	1	1	1	1	1	1	1	1	1	1	1	1	1	1	1	1	1		High	3	0.5324	0	1	1	1	1013.1	0.13	0.00013	113.899	5.49e-05	6.15e-05	0.707	3.55	78
84047	FALSE		High	Unambiguous	DSGSFVAFQNIPGSELMSSFAK	[R].DSGSFVAFQNIPGSELMSSFAK.[T]	1xTMTpro [K22]; 1xTMTpro [N-Term]	1xTMTpro [K22]; 1xTMTpro [N-Term]	2.43e-08	7.05e-05	1.563	1	1	2	P42166	P42166 [441-462]			Lamina-associated polypeptide 2, isoform alpha OS=Homo sapiens OX=9606 GN=TMPO PE=1 SV=2	P42166	0	2927.51	22	74.7	110	152.8	60.1	113.7	59.2	49.4	2.7	112.5	36.2	126.6	57.4	77.6	73.8	121.6	43.8	96.4	0																			1	1	1	1	1	1	1	1	1	1	1	1	1	1	1	1	1	0	74.7	110	152.8	60.1	113.7	59.2	49.4	2.7	112.5	36.2	126.6	57.4	77.6	73.8	121.6	43.8	96.4	0	2	2	2	2	2	2	2	2	2	2	2	2	2	2	2	2	2	2		High	3	0.661	0	1	1	1	976.508	-0.6	-0.00059	198.137	5.49e-05	1.25e-08	1.563	5.84	94
84051	FALSE		High	Unambiguous	DSGSISLQETR	[K].DSGSISLQETR.[R]	1xTMTpro [N-Term]	1xTMTpro [N-Term]	0.00601918	0.000716298	0.304	1	1	2	Q9H2G2	Q9H2G2 [776-786]			STE20-like serine/threonine-protein kinase OS=Homo sapiens OX=9606 GN=SLK PE=1 SV=1	Q9H2G2	0	1496.79	11																																																																																											NoQuanValues	High	2	0.3301	0	1	1	1	748.9	3.07	0.0023	51.0903	0.0006273	0.003188	0.304	3.09
84057	FALSE		High	Unambiguous	DSGSQEVLSELR	[K].DSGSQEVLSELR.[V]			0.000289848	7.05e-05	0.612	1	1	2	Q9BVJ6	Q9BVJ6 [450-461]			U3 small nucleolar RNA-associated protein 14 homolog A OS=Homo sapiens OX=9606 GN=UTP14A PE=1 SV=1	Q9BVJ6	0	1319.64	12																																																																																											NoQuanLabels	High	2	0.4743	0	1	1	1	660.324	-2.05	-0.00136	82.6126	5.49e-05	0.0001582	0.612	3.31
84058	FALSE		High	Unambiguous	DSGSQEVLSELR	[K].DSGSQEVLSELR.[V]	1xTMTpro [N-Term]	1xTMTpro [N-Term]	6.05e-06	7.05e-05	1.004	1	1	1	Q9BVJ6	Q9BVJ6 [450-461]			U3 small nucleolar RNA-associated protein 14 homolog A OS=Homo sapiens OX=9606 GN=UTP14A PE=1 SV=1	Q9BVJ6	0	1623.85	12																																																																																											NoQuanValues	High	2	0.4554	0	1	1	1	812.43	1.04	0.00085	92.8787	5.49e-05	3.24e-06	1.004	3.25
84067	FALSE		High	Unambiguous	DSGSSSVSSTSSSSSSSPGDK	[K].DSGSSSVSSTSSSSSSSPGDK.[A]	1xTMTpro [K21]; 1xTMTpro [N-Term]	1xTMTpro [K21]; 1xTMTpro [N-Term]	8.39e-13	7.05e-05	2.604	1	1	2	Q9H7S9	Q9H7S9 [169-189]			Zinc finger protein 703 OS=Homo sapiens OX=9606 GN=ZNF703 PE=1 SV=1	Q9H7S9	0	2528.21	21	167.3	268.4	314.5	236.9	287.1	198.3	63.3	12.4	186.1	46.7	366.1	249.7	260.8	259	267	51.3	326.1	0																			1	1	1	1	1	1	1	1	1	1	1	1	1	1	1	1	1	0	167.3	268.4	314.5	236.9	287.1	198.3	63.3	12.4	186.1	46.7	366.1	249.7	260.8	259	267	51.3	326.1	0	2	2	2	2	2	2	2	2	2	2	2	2	2	2	2	2	2	2		High	3	0.6486	0	1	1	1	843.408	0.29	0.00025	28.4157	5.49e-05	4.02e-13	2.604	6.66	94
84095	FALSE		High	Unambiguous	DSGVVPVGTEEAPK	[R].DSGVVPVGTEEAPK.[V]	1xTMTpro [K14]	1xTMTpro [K14]	0.00448402	0.000543356	0.334	1	1	1	Q8IUX1	Q8IUX1 [14-27]			Complex I assembly factor TMEM126B, mitochondrial OS=Homo sapiens OX=9606 GN=TMEM126B PE=1 SV=2	Q8IUX1	0	1688.9	14																																																																																											NoQuanValues	High	2	0.2256	0	1	1	1	844.956	1.32	0.00112	74.2849	0.0004804	0.002395	0.334	1.64
84096	FALSE		High	Unambiguous	DSGVVPVGTEEAPK	[R].DSGVVPVGTEEAPK.[V]	1xTMTpro [K14]; 1xTMTpro [N-Term]	1xTMTpro [K14]; 1xTMTpro [N-Term]	0.00258562	0.000262789	0.39	1	1	2	Q8IUX1	Q8IUX1 [14-27]			Complex I assembly factor TMEM126B, mitochondrial OS=Homo sapiens OX=9606 GN=TMEM126B PE=1 SV=2	Q8IUX1	0	1993.11	14	82.7	13.8	33.3	22	20.2	20.1	25.4	0	27.1	16.9	22.5	34	26.6	23.9	18.2	13.2	20.5	0																			1	1	1	1	1	1	1	0	1	1	1	1	1	1	1	1	1	0	82.7	13.8	33.3	22	20.2	20.1	25.4	0	27.1	16.9	22.5	34	26.6	23.9	18.2	13.2	20.5	0	1	1	1	1	1	1	1	1	1	1	1	1	1	1	1	1	1	1		High	3	0.3179	0	1	1	1	665.043	2.5	0.00166	85.726	0.0002295	0.001405	0.39	3.68	89
84097	FALSE		High	Unambiguous	DSGVVSLIETLLNYPSSR	[R].DSGVVSLIETLLNYPSSR.[V]	1xTMTpro [N-Term]	1xTMTpro [N-Term]	0.05954	0.00523095	0.067	1	2	1	Q96D09	Q96D09 [636-653]			G-protein coupled receptor-associated sorting protein 2 OS=Homo sapiens OX=9606 GN=GPRASP2 PE=1 SV=1	Q96D09; Q5JY77	0	2254.22	18																																																																																											NoQuanValues	High	3	0.1616	0	1	1	1	752.079	-1.56	-0.00117	202.957	0.004194	0.03312	0.067	2.29
84112	FALSE		High	Unambiguous	DSHGQAAPCMR	[R].DSHGQAAPCMR.[D]	1xCarbamidomethyl [C9]; 1xTMTpro [N-Term]	1xCarbamidomethyl [C9]; 1xTMTpro [N-Term]	0.0156872	0.00169002	0.206	1	1	1	Q6P1L5	Q6P1L5 [236-246]			Protein FAM117B OS=Homo sapiens OX=9606 GN=FAM117B PE=1 SV=2	Q6P1L5	0	1533.72	11																																																																																											NoQuanValues	High	3	0.5753	0	1	1	1	511.913	0.53	0.00027	23.6909	0.001486	0.008145	0.206	3.65
84118	FALSE		High	Unambiguous	DSHGVAQVR	[R].DSHGVAQVR.[F]	1xTMTpro [N-Term]	1xTMTpro [N-Term]	0.00110836	0.000114961	0.476	1	1	1	P62277	P62277 [56-64]			40S ribosomal protein S13 OS=Homo sapiens OX=9606 GN=RPS13 PE=1 SV=2	P62277	0	1272.7	9	57.6	23.1	61.6	32.8	39.7	22.3	26.4	2.3	32.6	26.6	33.7	35.5	9.9	27.8	27.2	17.3	43.8	0																			1	1	1	1	1	1	1	1	1	1	1	1	1	1	1	1	1	0	57.6	23.1	61.6	32.8	39.7	22.3	26.4	2.3	32.6	26.6	33.7	35.5	9.9	27.8	27.2	17.3	43.8	0	1	1	1	1	1	1	1	1	1	1	1	1	1	1	1	1	1	1		High	3	0.4071	0	1	1	1	424.905	0.94	0.0004	23.4928	8.42e-05	0.0006063	0.476	3.12	94
84142	FALSE		High	Unambiguous	DSHSSEEDEASSQTDLSQTISK	[R].DSHSSEEDEASSQTDLSQTISK.[K]	1xTMTpro [K22]	1xTMTpro [K22]	0.00625997	0.000750234	0.3	1	1	1	Q5JTV8	Q5JTV8 [153-174]			Torsin-1A-interacting protein 1 OS=Homo sapiens OX=9606 GN=TOR1AIP1 PE=1 SV=2	Q5JTV8	0	2685.23	22																																																																																											NoQuanValues	High	3	0.3659	0	1	1	1	895.747	-0.62	-0.00056	67.6923	0.0006474	0.003313	0.3	2.76
84232	FALSE		High	Unambiguous	DSLAAASGVLGGPQTPLAPEEETQAR	[R].DSLAAASGVLGGPQTPLAPEEETQAR.[L]			0.000451824	0.000114961	0.567	1	1	1	Q9Y5Y0	Q9Y5Y0 [55-80]			Feline leukemia virus subgroup C receptor-related protein 1 OS=Homo sapiens OX=9606 GN=FLVCR1 PE=1 SV=1	Q9Y5Y0	0	2565.28	26																																																																																											NoQuanLabels	High	3	0.2604	0	1	1	1	855.766	1.54	0.00132	123.969	8.42e-05	0.0002482	0.567	2.88
84233	FALSE		High	Unambiguous	DSLAAASGVLGGPQTPLAPEEETQAR	[R].DSLAAASGVLGGPQTPLAPEEETQAR.[L]	1xTMTpro [N-Term]	1xTMTpro [N-Term]	2.5e-07	7.05e-05	1.327	1	1	2	Q9Y5Y0	Q9Y5Y0 [55-80]			Feline leukemia virus subgroup C receptor-related protein 1 OS=Homo sapiens OX=9606 GN=FLVCR1 PE=1 SV=1	Q9Y5Y0	0	2869.49	26	95.5	49.7	80	59.6	59.3	48.4	53.4	0	71.5	39.9	77.7	65.6	64.2	57.2	46.9	36.4	58	0																			1	1	1	1	1	1	1	0	1	1	1	1	1	1	1	1	1	0	95.5	49.7	80	59.6	59.3	48.4	53.4	0	71.5	39.9	77.7	65.6	64.2	57.2	46.9	36.4	58	0	2	2	2	2	2	2	2	2	2	2	2	2	2	2	2	2	2	2		High	3	0.6343	0	1	1	1	957.165	-1.53	-0.00147	139.441	5.49e-05	1.3e-07	1.327	5.77	89
84241	FALSE		High	Unambiguous	DSLAEVEEK	[K].DSLAEVEEK.[Y]	1xTMTpro [K9]	1xTMTpro [K9]	0.0697615	0.00637424	0.05	1	1	1	Q32MZ4	Q32MZ4 [162-170]			Leucine-rich repeat flightless-interacting protein 1 OS=Homo sapiens OX=9606 GN=LRRFIP1 PE=1 SV=2	Q32MZ4	0	1323.7	9																																																																																											NoQuanValues	High	2	0.2193	0	1	1	1	662.353	1.51	0.001	65.9201	0.005036	0.03977	0.05	2.28
84268	FALSE		High	Unambiguous	DSLDENEATMCQAYEER	[R].DSLDENEATMCQAYEER.[Q]	1xCarbamidomethyl [C11]; 1xTMTpro [N-Term]	1xCarbamidomethyl [C11]; 1xTMTpro [N-Term]	0.0109362	0.0012542	0.243	1	1	1	Q9BRK4	Q9BRK4 [345-361]			Leucine zipper putative tumor suppressor 2 OS=Homo sapiens OX=9606 GN=LZTS2 PE=1 SV=2	Q9BRK4	0	2365.02	17																																																																																											NoQuanValues	High	3	0.5102	0	1	1	1	789.014	1.37	0.00108	86.4524	0.001095	0.005709	0.243	1.96
84270	FALSE		High	Unambiguous	DSLDLEEEAASGASSALEAGGSSGLEDVLPLLQQADELHR	[K].DSLDLEEEAASGASSALEAGGSSGLEDVLPLLQQADELHR.[G]	1xTMTpro [N-Term]	1xTMTpro [N-Term]	0.00632165	0.000750234	0.299	1	1	1	Q96TC7	Q96TC7 [211-250]			Regulator of microtubule dynamics protein 3 OS=Homo sapiens OX=9606 GN=RMDN3 PE=1 SV=2	Q96TC7	0	4384.16	40	4	5.9	5.7	3.4	4.7	5.1	4.7	0	6.1	3.3	8.3	3.9	4.1	5.5	5.9	6.4	7.3	0																			1	1	1	1	1	1	1	0	1	1	1	1	1	1	1	1	1	0	4	5.9	5.7	3.4	4.7	5.1	4.7	0	6.1	3.3	8.3	3.9	4.1	5.5	5.9	6.4	7.3	0	1	1	1	1	1	1	1	1	1	1	1	1	1	1	1	1	1	1		High	4	0.1777	0	1	1	1	1096.8	1.65	0.00181	180.847	0.0006474	0.003353	0.299	3.32	89
84271	FALSE		High	Unambiguous	DSLDIEVK	[K].DSLDIEVK.[Q]	1xTMTpro [K8]; 1xTMTpro [N-Term]	1xTMTpro [K8]; 1xTMTpro [N-Term]	0.0808479	0.00751409	0.034	1	2	1	Q99961	Q99961 [129-136]			Endophilin-A2 OS=Homo sapiens OX=9606 GN=SH3GL1 PE=1 SV=1	Q99961; Q99962	0	1526.89	8	167	298.9	328.6	145.1	264.6	170.7	65.6	8.4	308.5	49.2	345.6	178.7	262.4	243.7	350.2	56.9	303.7	0																			1	1	1	1	1	1	1	1	1	1	1	1	1	1	1	1	1	0	167	298.9	328.6	145.1	264.6	170.7	65.6	8.4	308.5	49.2	345.6	178.7	262.4	243.7	350.2	56.9	303.7	0	1	1	1	1	1	1	1	1	1	1	1	1	1	1	1	1	1	1		High	3	0.2297	0	1	1	1	509.635	-0.19	-0.0001	107.784	0.005782	0.04728	0.034	3.57	94
84274	FALSE		High	Unambiguous	DSLDPSFTHAMQLLTAEIEK	[K].DSLDPSFTHAMQLLTAEIEK.[I]	1xTMTpro [K20]	1xTMTpro [K20]	0.0053507	0.000676198	0.316	1	1	1	Q07666	Q07666 [112-131]			KH domain-containing, RNA-binding, signal transduction-associated protein 1 OS=Homo sapiens OX=9606 GN=KHDRBS1 PE=1 SV=1	Q07666	0	2550.31	20																																																																																											NoQuanValues	High	3	0.1844	0	1	1	1	850.775	0.96	0.00082	199.879	0.000568	0.002858	0.316	2.44
84275	FALSE		High	Unambiguous	DSLDPSFTHAMQLLTAEIEK	[K].DSLDPSFTHAMQLLTAEIEK.[I]	1xTMTpro [K20]; 1xTMTpro [N-Term]	1xTMTpro [K20]; 1xTMTpro [N-Term]	5.34e-07	7.05e-05	1.25	1	1	2	Q07666	Q07666 [112-131]			KH domain-containing, RNA-binding, signal transduction-associated protein 1 OS=Homo sapiens OX=9606 GN=KHDRBS1 PE=1 SV=1	Q07666	0	2854.52	20																																																																																											NoQuanValues	High	3	0.6027	0	1	1	1	952.177	0.56	0.00053	199.91	5.49e-05	2.79e-07	1.25	5.84
84281	FALSE		High	Unambiguous	DSIEKEHVEEISELFYDAK	[K].DSIEKEHVEEISELFYDAK.[S]	2xTMTpro [K5; K19]; 1xTMTpro [N-Term]	2xTMTpro [K5; K19]; 1xTMTpro [N-Term]	2.32e-05	7.05e-05	0.868	1	1	2	Q9Y265	Q9Y265 [423-441]			RuvB-like 1 OS=Homo sapiens OX=9606 GN=RUVBL1 PE=1 SV=1	Q9Y265	1	3193.71	19	297.7	179.2	629.3	204.8	504.4	208.2	219.8	21.2	494.7	175	461.9	221	220.5	325.9	344.1	167.6	446.2	3.2																			1	1	1	1	1	1	1	1	1	1	1	1	1	1	1	1	1	1	297.7	179.2	629.3	204.8	504.4	208.2	219.8	21.2	494.7	175	461.9	221	220.5	325.9	344.1	167.6	446.2	3.2	2	2	2	2	2	2	2	2	2	2	2	2	2	2	2	2	2	2		High	4	0.4335	0	1	1	1	799.184	1.73	0.00138	167.852	5.49e-05	1.25e-05	0.868	2.33	100
84286	FALSE		High	Unambiguous	DSLENTLTESEAR	[R].DSLENTLTESEAR.[Y]	1xTMTpro [N-Term]	1xTMTpro [N-Term]	7.72e-05	7.05e-05	0.746	2	3	2	Q14532; Q15323	Q14532 [334-346]; Q15323 [294-306]			Keratin, type I cuticular Ha2 OS=Homo sapiens OX=9606 GN=KRT32 PE=1 SV=3;Keratin, type I cuticular Ha1 OS=Homo sapiens OX=9606 GN=KRT31 PE=1 SV=3	Q14532; O76009; Q15323	0	1768.89	13	9.2	14.2	10.8	14.9	23.7	11.1	10.3	0	9.9	16	8.1	25	16.9	12.9	13.5	21	7.5	0																			1	1	1	1	1	1	1	0	1	1	1	1	1	1	1	1	1	0	9.2	14.2	10.8	14.9	23.7	11.1	10.3	0	9.9	16	8.1	25	16.9	12.9	13.5	21	7.5	0	1	1	1	1	1	1	1	1	1	1	1	1	1	1	1	1	1	1	NotUnique	High	2	0.4841	0	1	1	1	884.947	-1.41	-0.00125	83.4493	5.49e-05	4.21e-05	0.746	3.14	89
84297	FALSE		High	Unambiguous	DSIFEPAK	[K].DSIFEPAK.[G]	1xTMTpro [K8]; 1xTMTpro [N-Term]	1xTMTpro [K8]; 1xTMTpro [N-Term]	0.0684793	0.00629404	0.052	1	1	1	P55265	P55265 [937-944]			Double-stranded RNA-specific adenosine deaminase OS=Homo sapiens OX=9606 GN=ADAR PE=1 SV=4	P55265	0	1514.87	8	14.2	2.8	9.3	4.1	6.4	4.6	8	0	3.7	9.5	8.4	5.5	7.2	6.6	0	9.5	5.7	0																			1	1	1	1	1	1	1	0	1	1	1	1	1	1	0	1	1	0	14.2	2.8	9.3	4.1	6.4	4.6	8	0	3.7	9.5	8.4	5.5	7.2	6.6	0	9.5	5.7	0	1	1	1	1	1	1	1	1	1	1	1	1	1	1	1	1	1	1		High	2	0.2263	0	1	1	1	757.942	3.79	0.00287	90.8135	0.005019	0.03918	0.052	2.43	83
84301	FALSE		High	Unambiguous	DSIFSNLTGQLDYQGFEK	[R].DSIFSNLTGQLDYQGFEK.[A]	1xTMTpro [K18]; 1xTMTpro [N-Term]	1xTMTpro [K18]; 1xTMTpro [N-Term]	6.85e-08	7.05e-05	1.458	1	1	1	P40939	P40939 [423-440]			Trifunctional enzyme subunit alpha, mitochondrial OS=Homo sapiens OX=9606 GN=HADHA PE=1 SV=2	P40939	0	2670.39	18	60.4	11.1	30.4	24.8	19.7	25	30.7	2.8	22.6	28.8	23.8	27.5	19.3	17.5	15.2	30	22.6	0																			1	1	1	1	1	1	1	1	1	1	1	1	1	1	1	1	1	0	60.4	11.1	30.4	24.8	19.7	25	30.7	2.8	22.6	28.8	23.8	27.5	19.3	17.5	15.2	30	22.6	0	1	1	1	1	1	1	1	1	1	1	1	1	1	1	1	1	1	1		High	3	0.5143	0	1	1	1	890.801	-1.08	-0.00096	186.427	5.49e-05	3.54e-08	1.458	5.25	94
84306	FALSE		High	Unambiguous	DSLGAYASQDANEQGQDLGK	[R].DSLGAYASQDANEQGQDLGK.[R]	1xTMTpro [K20]; 1xTMTpro [N-Term]	1xTMTpro [K20]; 1xTMTpro [N-Term]	1.8e-09	7.05e-05	1.827	1	1	1	Q9C0C2	Q9C0C2 [892-911]			182 kDa tankyrase-1-binding protein OS=Homo sapiens OX=9606 GN=TNKS1BP1 PE=1 SV=4	Q9C0C2	0	2675.34	20																																																																																											NoQuanValues	High	3	0.6163	0	1	1	1	892.453	1.03	0.00092	92.9105	5.49e-05	9.1e-10	1.827	6.62
84345	FALSE		High	Unambiguous	DSLGVYCIDAYNETMTEK	[K].DSLGVYCIDAYNETMTEK.[L]	1xCarbamidomethyl [C7]; 1xTMTpro [K18]; 1xTMTpro [N-Term]	1xCarbamidomethyl [C7]; 1xTMTpro [K18]; 1xTMTpro [N-Term]	2.3e-06	7.05e-05	1.102	1	1	1	Q9Y4C2	Q9Y4C2 [120-137]			TRPM8 channel-associated factor 1 OS=Homo sapiens OX=9606 GN=TCAF1 PE=1 SV=3	Q9Y4C2	0	2717.33	18	59.8	20.9	52.2	24	25.8	17.7	34	0	21.4	26.2	41.1	38.1	29.4	25	19.1	19.4	36.8	0																			1	1	1	1	1	1	1	0	1	1	1	1	1	1	1	1	1	0	59.8	20.9	52.2	24	25.8	17.7	34	0	21.4	26.2	41.1	38.1	29.4	25	19.1	19.4	36.8	0	1	1	1	1	1	1	1	1	1	1	1	1	1	1	1	1	1	1		High	3	0.5	0	1	1	1	906.449	1.16	0.00105	146.965	5.49e-05	1.22e-06	1.102	4.42	89
84371	FALSE		High	Unambiguous	DSLLATVPDEQDCVTQEVPDSR	[R].DSLLATVPDEQDCVTQEVPDSR.[Q]	1xCarbamidomethyl [C13]; 1xTMTpro [N-Term]	1xCarbamidomethyl [C13]; 1xTMTpro [N-Term]	0.0136876	0.00155722	0.22	1	1	1	Q96RS0	Q96RS0 [590-611]			Trimethylguanosine synthase OS=Homo sapiens OX=9606 GN=TGS1 PE=1 SV=3	Q96RS0	0	2778.34	22	7.3	5.9	10.4	7.8	7.5	4.1	4.8	0	9.8	5.7	9.1	6.6	7.5	6.9	5.7	7.4	5.8	0																			1	1	1	1	1	1	1	0	1	1	1	1	1	1	1	1	1	0	7.3	5.9	10.4	7.8	7.5	4.1	4.8	0	9.8	5.7	9.1	6.6	7.5	6.9	5.7	7.4	5.8	0	1	1	1	1	1	1	1	1	1	1	1	1	1	1	1	1	1	1		High	3	0.2419	0	1	1	1	926.787	1.16	0.00107	127.541	0.001321	0.007132	0.22	2.48	89
84384	FALSE		High	Unambiguous	DSLIFLVDASK	[R].DSLIFLVDASK.[A]	1xTMTpro [K11]	1xTMTpro [K11]	0.000129052	7.05e-05	0.694	1	1	1	P12956	P12956 [36-46]			X-ray repair cross-complementing protein 6 OS=Homo sapiens OX=9606 GN=XRCC6 PE=1 SV=2	P12956	0	1511.86	11																																																																																											NoQuanValues	High	3	0.4513	0	1	1	1	504.628	2.9	0.00146	162.204	5.49e-05	7.06e-05	0.694	3.9
84387	FALSE		High	Unambiguous	DSLLGDK	[K].DSLLGDK.[G]	1xTMTpro [K7]; 1xTMTpro [N-Term]	1xTMTpro [K7]; 1xTMTpro [N-Term]	0.0474881	0.00435081	0.091	1	1	1	P33993	P33993 [642-648]			DNA replication licensing factor MCM7 OS=Homo sapiens OX=9606 GN=MCM7 PE=1 SV=4	P33993	0	1355.8	7	19.6	6.2	36.4	12.7	15.9	12.6	19.6	1.9	11.9	20.5	23.5	16.5	13.1	22.7	14.1	17.4	26.8	0																			1	1	1	1	1	1	1	1	1	1	1	1	1	1	1	1	1	0	19.6	6.2	36.4	12.7	15.9	12.6	19.6	1.9	11.9	20.5	23.5	16.5	13.1	22.7	14.1	17.4	26.8	0	1	1	1	1	1	1	1	1	1	1	1	1	1	1	1	1	1	1		High	2	0.1203	0	1	1	1	678.406	1.75	0.00119	86.123	0.003527	0.02589	0.091	1.58	94
84395	FALSE		High	Unambiguous	DSLIIIDELGR	[K].DSLIIIDELGR.[G]			0.0419708	0.0038533	0.104	1	1	1	P43246	P43246 [742-752]			DNA mismatch repair protein Msh2 OS=Homo sapiens OX=9606 GN=MSH2 PE=1 SV=1	P43246	0	1243.69	11																																																																																											NoQuanLabels	High	2	0.4086	0	1	1	1	622.349	0.8	0.0005	150.869	0.003209	0.02262	0.104	2.57
84396	FALSE		High	Unambiguous	DSLIIIDELGR	[K].DSLIIIDELGR.[G]	1xTMTpro [N-Term]	1xTMTpro [N-Term]	0.0108299	0.0012542	0.244	1	1	1	P43246	P43246 [742-752]			DNA mismatch repair protein Msh2 OS=Homo sapiens OX=9606 GN=MSH2 PE=1 SV=1	P43246	0	1547.9	11	10.6	3.3	8.7	6.6	8.1	11.5	12.9	2.4	7	10.4	5.9	5.3	8.9	4.4	5.4	13.2	7.2	0																			1	1	1	1	1	1	1	1	1	1	1	1	1	1	1	1	1	0	10.6	3.3	8.7	6.6	8.1	11.5	12.9	2.4	7	10.4	5.9	5.3	8.9	4.4	5.4	13.2	7.2	0	1	1	1	1	1	1	1	1	1	1	1	1	1	1	1	1	1	1		High	2	0.3242	0	1	1	1	774.453	1.04	0.0008	166.311	0.001095	0.005695	0.244	2.19	94
84400	FALSE		High	Unambiguous	DSLINLK	[K].DSLINLK.[I]	1xTMTpro [K7]; 1xTMTpro [N-Term]	1xTMTpro [K7]; 1xTMTpro [N-Term]	0.0122954	0.00141262	0.231	1	1	7	Q8N5K1	Q8N5K1 [68-74]			CDGSH iron-sulfur domain-containing protein 2 OS=Homo sapiens OX=9606 GN=CISD2 PE=1 SV=1	Q8N5K1	0	1410.88	7	87.4	78.1	67.1	44.7	56.8	47.5	25.1	2.3	57.3	31.1	65.4	42.4	63.1	54.8	50	37.9	44.3	0																			1	1	1	1	1	1	1	1	1	1	1	1	1	1	1	1	1	0	87.4	78.1	67.1	44.7	56.8	47.5	25.1	2.3	57.3	31.1	65.4	42.4	63.1	54.8	50	37.9	44.3	0	2	2	2	2	2	2	2	2	2	2	2	2	2	2	2	2	2	2		High	2	0.268	0	1	1	1	705.944	-0.03	-2e-05	101.227	0.001228	0.006435	0.231	1.94	94
84404	FALSE		High	Unambiguous	DSLIPPQSR	[R].DSLIPPQSR.[R]	1xTMTpro [N-Term]	1xTMTpro [N-Term]	0.0179749	0.00189788	0.192	1	1	6	Q8NC56	Q8NC56 [446-454]			LEM domain-containing protein 2 OS=Homo sapiens OX=9606 GN=LEMD2 PE=1 SV=1	Q8NC56	0	1316.75	9																																																																																											NoQuanValues	High	2	0.4186	0	1	1	1	658.879	1.19	0.00079	65.2488	0.001618	0.009409	0.192	2.15
84406	FALSE		High	Unambiguous	DSLLQDGEFSMDLR	[R].DSLLQDGEFSMDLR.[T]			0.0102132	0.00114473	0.25	1	1	1	P07737	P07737 [76-89]			Profilin-1 OS=Homo sapiens OX=9606 GN=PFN1 PE=1 SV=2	P07737	0	1625.75	14																																																																																											NoQuanLabels	High	2	0.4074	0	1	1	1	813.379	2.13	0.00173	123.01	0.001025	0.005339	0.25	3.24
84408	FALSE		High	Unambiguous	DSLLQDGEFSMDLR	[R].DSLLQDGEFSMDLR.[T]	1xTMTpro [N-Term]	1xTMTpro [N-Term]	2.02e-05	7.05e-05	0.882	1	1	1	P07737	P07737 [76-89]			Profilin-1 OS=Homo sapiens OX=9606 GN=PFN1 PE=1 SV=2	P07737	0	1929.95	14																																																																																											NoQuanValues	High	3	0.6253	0	1	1	1	643.989	-0.77	-0.0005	151.611	5.49e-05	1.09e-05	0.882	4.43
84409	FALSE		High	Unambiguous	DSLLQDGEFSMDLR	[R].DSLLQDGEFSMDLR.[T]	1xOxidation [M11]; 1xTMTpro [N-Term]	1xOxidation [M11]; 1xTMTpro [N-Term]	0.00452827	0.000543356	0.333	1	1	1	P07737	P07737 [76-89]			Profilin-1 OS=Homo sapiens OX=9606 GN=PFN1 PE=1 SV=2	P07737	0	1945.95	14																																																																																											NoQuanValues	High	3	0.5271	0	1	1	1	649.32	-2.51	-0.00163	124.79	0.0004804	0.002421	0.333	3.87
84412	FALSE		High	Unambiguous	DSILSEMK	[R].DSILSEMK.[M]	1xTMTpro [K8]; 1xTMTpro [N-Term]	1xTMTpro [K8]; 1xTMTpro [N-Term]	0.00982163	0.00106121	0.254	1	1	1	Q9UQE7	Q9UQE7 [733-740]			Structural maintenance of chromosomes protein 3 OS=Homo sapiens OX=9606 GN=SMC3 PE=1 SV=2	Q9UQE7	0	1530.87	8																																																																																											NoQuanValues	High	2	0.2183	0	1	1	1	765.937	-1.91	-0.00146	113.294	0.0009703	0.005166	0.254	2.29
84418	FALSE		High	Unambiguous	DSLITPHVSR	[K].DSLITPHVSR.[S]	1xTMTpro [N-Term]	1xTMTpro [N-Term]	0.00375721	0.000407342	0.352	3	7	1	P0DJD0; P49792; Q99666	P0DJD0 [1455-1464]; P49792 [2446-2455]; Q99666 [1470-1479]			RANBP2-like and GRIP domain-containing protein 1 OS=Homo sapiens OX=9606 GN=RGPD1 PE=2 SV=1;E3 SUMO-protein ligase RanBP2 OS=Homo sapiens OX=9606 GN=RANBP2 PE=1 SV=2;RANBP2-like and GRIP domain-containing protein 5/6 OS=Homo sapiens OX=9606 GN=RGPD6 PE=1 SV=3	P0DJD0; P49792; Q99666; P0DJD1; O14715; A6NKT7; Q7Z3J3	0	1428.81	10																																																																																											NoQuanValues	High	3	0.5492	0	1	1	1	476.942	-0.28	-0.00013	58.9833	0.0003247	0.002015	0.352	2.95
84421	FALSE		High	Unambiguous	DSIIYLTADSPNVMTTFR	[K].DSIIYLTADSPNVMTTFR.[H]	1xTMTpro [N-Term]	1xTMTpro [N-Term]	0.000115776	7.05e-05	0.705	1	1	1	Q7L0Y3	Q7L0Y3 [285-302]			tRNA methyltransferase 10 homolog C OS=Homo sapiens OX=9606 GN=TRMT10C PE=1 SV=2	Q7L0Y3	0	2348.21	18	34.9	11	17.1	17.5	13.6	11.6	17.9	0	14.8	21.2	17.3	18	11.5	12.8	9.1	18.8	10.3	0																			1	1	1	1	1	1	1	0	1	1	1	1	1	1	1	1	1	0	34.9	11	17.1	17.5	13.6	11.6	17.9	0	14.8	21.2	17.3	18	11.5	12.8	9.1	18.8	10.3	0	1	1	1	1	1	1	1	1	1	1	1	1	1	1	1	1	1	1		High	3	0.5025	0	1	1	1	783.414	6.59	0.00516	180.305	5.49e-05	6.27e-05	0.705	4.06	89
84458	FALSE		High	Unambiguous	DSLPVCPVDASGCFTTEVTDFAGQYVK	[K].DSLPVCPVDASGCFTTEVTDFAGQYVK.[D]	2xCarbamidomethyl [C6; C13]; 1xTMTpro [K27]; 1xTMTpro [N-Term]	2xCarbamidomethyl [C6; C13]; 1xTMTpro [K27]; 1xTMTpro [N-Term]	5.95e-07	7.05e-05	1.239	1	1	1	P41252	P41252 [345-371]			Isoleucine--tRNA ligase, cytoplasmic OS=Homo sapiens OX=9606 GN=IARS1 PE=1 SV=2	P41252	0	3571.76	27																																																																																											NoQuanValues	High	3	0.4444	0	1	1	1	1191.26	1.26	0.0015	197.992	5.49e-05	3.13e-07	1.239	4.14
84472	FALSE		High	Unambiguous	DSISAVSSEK	[K].DSISAVSSEK.[V]	1xTMTpro [K10]; 1xTMTpro [N-Term]	1xTMTpro [K10]; 1xTMTpro [N-Term]	2.12e-05	7.05e-05	0.877	1	1	3	P46821	P46821 [1241-1250]			Microtubule-associated protein 1B OS=Homo sapiens OX=9606 GN=MAP1B PE=1 SV=2	P46821	0	1630.91	10	28.5	30.5	47.7	19.6	29	49.7	7.7	0	57.7	10.5	39.6	30.7	40.9	32.8	52	12	26.5	0																			1	1	1	1	1	1	1	0	1	1	1	1	1	1	1	1	1	0	28.5	30.5	47.7	19.6	29	49.7	7.7	0	57.7	10.5	39.6	30.7	40.9	32.8	52	12	26.5	0	1	1	1	1	1	1	1	1	1	1	1	1	1	1	1	1	1	1		High	2	0.4747	0	1	1	1	815.96	-0.66	-0.00054	68.3697	5.49e-05	1.15e-05	0.877	2.97	89
84474	FALSE		High	Unambiguous	DSLSDDGVDLK	[K].DSLSDDGVDLK.[T]	1xTMTpro [K11]; 1xTMTpro [N-Term]	1xTMTpro [K11]; 1xTMTpro [N-Term]	0.00172685	0.000167383	0.431	1	1	1	P07948	P07948 [10-20]			Tyrosine-protein kinase Lyn OS=Homo sapiens OX=9606 GN=LYN PE=1 SV=3	P07948	0	1771.96	11																																																																																											NoQuanValues	High	3	0.1393	0	1	1	1	591.324	0.87	0.00051	100.037	0.0001202	0.0009433	0.431	2.44
84476	FALSE		High	Unambiguous	DSLSDDVVK	[K].DSLSDDVVK.[A]	1xTMTpro [K9]; 1xTMTpro [N-Term]	1xTMTpro [K9]; 1xTMTpro [N-Term]	0.00644683	0.000750234	0.297	1	1	2	Q6YN16	Q6YN16 [319-327]			Hydroxysteroid dehydrogenase-like protein 2 OS=Homo sapiens OX=9606 GN=HSDL2 PE=1 SV=1	Q6YN16	0	1585.89	9	73.5	12.9	34.7	25.3	27.1	22.4	35.4	2.9	24.9	27	26.2	30.8	15.4	24.9	17.5	31.8	27.3	0																			1	1	1	1	1	1	1	1	1	1	1	1	1	1	1	1	1	0	73.5	12.9	34.7	25.3	27.1	22.4	35.4	2.9	24.9	27	26.2	30.8	15.4	24.9	17.5	31.8	27.3	0	1	1	1	1	1	1	1	1	1	1	1	1	1	1	1	1	1	1		High	2	0.262	0	1	1	1	793.45	0.31	0.00024	82.1198	0.0006474	0.003416	0.297	2.71	94
84482	FALSE		High	Unambiguous	DSLSEEVQDLK	[K].DSLSEEVQDLK.[H]	1xTMTpro [K11]; 1xTMTpro [N-Term]	1xTMTpro [K11]; 1xTMTpro [N-Term]	0.0744269	0.00654543	0.043	1	1	1	Q14789	Q14789 [1750-1760]			Golgin subfamily B member 1 OS=Homo sapiens OX=9606 GN=GOLGB1 PE=1 SV=2	Q14789	0	1871.03	11																																																																																											NoQuanValues	High	3	0.0593	0	1	1	1	624.347	0.86	0.00054	123.098	0.005119	0.04272	0.043	2.36
84498	FALSE		High	Unambiguous	DSLSNATPCAVLRPSGAVVTLECVEK	[R].DSLSNATPCAVLRPSGAVVTLECVEK.[L]	2xCarbamidomethyl [C9; C23]; 1xTMTpro [K26]	2xCarbamidomethyl [C9; C23]; 1xTMTpro [K26]	0.00529845	0.000676198	0.317	1	1	1	Q9Y314	Q9Y314 [228-253]			Nitric oxide synthase-interacting protein OS=Homo sapiens OX=9606 GN=NOSIP PE=1 SV=1	Q9Y314	0	3077.59	26																																																																																											NoQuanValues	High	3	0.5567	0	1	1	1	1026.54	0.74	0.00076	148.785	0.0005417	0.002814	0.317	3.97
84511	FALSE		High	Unambiguous	DSLTGSSDLYK	[R].DSLTGSSDLYK.[R]	1xTMTpro [K11]	1xTMTpro [K11]	0.0280593	0.00275496	0.146	1	1	1	Q14671	Q14671 [708-718]			Pumilio homolog 1 OS=Homo sapiens OX=9606 GN=PUM1 PE=1 SV=3	Q14671	0	1489.77	11																																																																																											NoQuanValues	High	2	0.2869	0	1	1	1	745.39	1.58	0.00118	73.7844	0.002233	0.01468	0.146	2.37
84512	FALSE		High	Unambiguous	DSLTGSSDLYK	[R].DSLTGSSDLYK.[R]	1xTMTpro [K11]; 1xTMTpro [N-Term]	1xTMTpro [K11]; 1xTMTpro [N-Term]	0.0542027	0.00478343	0.077	1	1	1	Q14671	Q14671 [708-718]			Pumilio homolog 1 OS=Homo sapiens OX=9606 GN=PUM1 PE=1 SV=3	Q14671	0	1793.98	11	36.9	42.9	50.7	37.6	36.8	55.9	18.8	4.5	65.2	24.8	57.6	43.9	44.8	36	44.4	19.1	41.9	0																			1	1	1	1	1	1	1	1	1	1	1	1	1	1	1	1	1	0	36.9	42.9	50.7	37.6	36.8	55.9	18.8	4.5	65.2	24.8	57.6	43.9	44.8	36	44.4	19.1	41.9	0	1	1	1	1	1	1	1	1	1	1	1	1	1	1	1	1	1	1		High	3	0.312	0	1	1	1	598.665	0.9	0.00054	87.3688	0.003928	0.03007	0.077	2.5	94
84519	FALSE		High	Unambiguous	DSLTLVFVETK	[K].DSLTLVFVETK.[K]	1xTMTpro [K11]; 1xTMTpro [N-Term]	1xTMTpro [K11]; 1xTMTpro [N-Term]	0.00448402	0.000543356	0.334	1	1	1	O00571	O00571 [441-451]			ATP-dependent RNA helicase DDX3X OS=Homo sapiens OX=9606 GN=DDX3X PE=1 SV=3	O00571	0	1860.1	11																																																																																											NoQuanValues	High	3	0.541	0	1	1	1	620.704	0.39	0.00024	151.583	0.0004804	0.002407	0.334	3.29
84529	FALSE		High	Unambiguous	DSLTSPEDELGAEVGDEAGDK	[R].DSLTSPEDELGAEVGDEAGDK.[K]	1xTMTpro [K21]; 1xTMTpro [N-Term]	1xTMTpro [K21]; 1xTMTpro [N-Term]	3.67e-07	7.05e-05	1.288	1	1	1	A8MVW0	A8MVW0 [788-808]			Protein FAM171A2 OS=Homo sapiens OX=9606 GN=FAM171A2 PE=1 SV=1	A8MVW0	0	2742.34	21	49.3	68.3	42.7	27.3	42.9	43.1	13.5	0	85.9	13.6	41.5	34.4	66.4	46.3	59	13	30.6	0																			1	1	1	1	1	1	1	0	1	1	1	1	1	1	1	1	1	0	49.3	68.3	42.7	27.3	42.9	43.1	13.5	0	85.9	13.6	41.5	34.4	66.4	46.3	59	13	30.6	0	1	1	1	1	1	1	1	1	1	1	1	1	1	1	1	1	1	1		High	3	0.5115	0	1	1	1	914.787	1.08	0.00099	117.429	5.49e-05	1.93e-07	1.288	5.24	89
84535	FALSE		High	Unambiguous	DSLVALLEEQR	[R].DSLVALLEEQR.[L]	1xTMTpro [N-Term]	1xTMTpro [N-Term]	9.14e-05	7.05e-05	0.729	1	1	2	Q7RTP6	Q7RTP6 [1968-1978]			[F-actin]-monooxygenase MICAL3 OS=Homo sapiens OX=9606 GN=MICAL3 PE=1 SV=2	Q7RTP6	0	1576.89	11	15.9	17.7	25.7	16.7	25.7	16.1	7	2.1	24	7.5	24	16.1	22.4	22.7	21.3	8.2	23.8	0																			1	1	1	1	1	1	1	1	1	1	1	1	1	1	1	1	1	0	15.9	17.7	25.7	16.7	25.7	16.1	7	2.1	24	7.5	24	16.1	22.4	22.7	21.3	8.2	23.8	0	1	1	1	1	1	1	1	1	1	1	1	1	1	1	1	1	1	1		High	3	0.4987	0	1	1	1	526.301	0.9	0.00047	160.277	5.49e-05	4.97e-05	0.729	3.75	94
84540	FALSE		High	Unambiguous	DSLVLNNITR	[K].DSLVLNNITR.[G]			0.0400172	0.00362575	0.109	1	1	1	P56182	P56182 [206-215]			Ribosomal RNA processing protein 1 homolog A OS=Homo sapiens OX=9606 GN=RRP1 PE=1 SV=1	P56182	0	1144.63	10																																																																																											NoQuanLabels	High	2	0.2346	0	1	1	1	572.819	-0.8	-0.00046	78.7335	0.003065	0.02154	0.109	2.6
84541	FALSE		High	Unambiguous	DSLVLNNITR	[K].DSLVLNNITR.[G]	1xTMTpro [N-Term]	1xTMTpro [N-Term]	0.000849337	0.000114961	0.503	1	1	1	P56182	P56182 [206-215]			Ribosomal RNA processing protein 1 homolog A OS=Homo sapiens OX=9606 GN=RRP1 PE=1 SV=1	P56182	0	1448.84	10																																																																																											NoQuanValues	High	2	0.5515	0	1	1	1	724.922	-1.21	-0.00088	92.0193	8.42e-05	0.0004659	0.503	2.72
84542	FALSE		High	Unambiguous	DSLVLPPTQSSSDSSPPEVSGPSSSQMSMK	[R].DSLVLPPTQSSSDSSPPEVSGPSSSQMSMK.[T]	1xTMTpro [K30]; 1xTMTpro [N-Term]	1xTMTpro [K30]; 1xTMTpro [N-Term]	0.00426913	0.000504938	0.339	1	2	1	O75152	O75152 [724-753]			Zinc finger CCCH domain-containing protein 11A OS=Homo sapiens OX=9606 GN=ZC3H11A PE=1 SV=3	A0A1B0GTU1; O75152	0	3657.81	30	62	88.4	99.2	38.7	60.9	37.1	29.3	4.1	70.6	22.5	83.5	36.2	84.6	74.4	91.7	33	83.4	0																			1	1	1	1	1	1	1	1	1	1	1	1	1	1	1	1	1	0	62	88.4	99.2	38.7	60.9	37.1	29.3	4.1	70.6	22.5	83.5	36.2	84.6	74.4	91.7	33	83.4	0	1	1	1	1	1	1	1	1	1	1	1	1	1	1	1	1	1	1		High	4	0.3708	0	1	1	1	915.209	0.53	0.00048	135.191	0.0004575	0.002294	0.339	3.91	94
84546	FALSE		High	Unambiguous	DSLVQSCPGSLSLCAGVK	[K].DSLVQSCPGSLSLCAGVK.[S]	2xCarbamidomethyl [C7; C14]; 1xTMTpro [K18]	2xCarbamidomethyl [C7; C14]; 1xTMTpro [K18]	5.88e-06	7.05e-05	1.007	1	1	2	Q9UQ35	Q9UQ35 [1023-1040]			Serine/arginine repetitive matrix protein 2 OS=Homo sapiens OX=9606 GN=SRRM2 PE=1 SV=2	Q9UQ35	0	2182.12	18																																																																																											NoQuanValues	High	3	0.4651	0	1	1	1	728.044	0.26	0.00019	121.936	5.49e-05	3.15e-06	1.007	3.72
84553	FALSE		High	Unambiguous	DSLYAQGK	[K].DSLYAQGK.[R]	1xTMTpro [K8]; 1xTMTpro [N-Term]	1xTMTpro [K8]; 1xTMTpro [N-Term]	0.00258562	0.000262789	0.39	1	1	1	P83881	P83881 [31-38]			60S ribosomal protein L36a OS=Homo sapiens OX=9606 GN=RPL36A PE=1 SV=2	P83881	0	1489.85	8																																																																																											NoQuanValues	High	2	0.5056	0	1	1	1	745.429	-0.23	-0.00017	59.7769	0.0002295	0.001405	0.39	2.69
84574	FALSE		High	Unambiguous	DSMDGELGLDSGPSDSLLMVK	[R].DSMDGELGLDSGPSDSLLMVK.[N]	1xTMTpro [K21]; 1xTMTpro [N-Term]	1xTMTpro [K21]; 1xTMTpro [N-Term]	0.00601918	0.000716298	0.304	1	1	1	Q9UDV7	Q9UDV7 [381-401]			Zinc finger protein 282 OS=Homo sapiens OX=9606 GN=ZNF282 PE=1 SV=3	Q9UDV7	0	2774.41	21	27.4	26.9	28.8	33.6	30.4	27.4	55.5	3.7	27.4	38.8	22.2	25.7	26.8	33.3	27.3	52.1	24	0																			1	1	1	1	1	1	1	1	1	1	1	1	1	1	1	1	1	0	27.4	26.9	28.8	33.6	30.4	27.4	55.5	3.7	27.4	38.8	22.2	25.7	26.8	33.3	27.3	52.1	24	0	1	1	1	1	1	1	1	1	1	1	1	1	1	1	1	1	1	1		High	3	0.5256	0	1	1	1	925.475	0.59	0.00055	176.703	0.0006273	0.003199	0.304	3.71	94
84592	FALSE		High	Unambiguous	DSMEQAVLDSMGSGK	[R].DSMEQAVLDSMGSGK.[K]	1xTMTpro [K15]; 1xTMTpro [N-Term]	1xTMTpro [K15]; 1xTMTpro [N-Term]	0.000187767	7.05e-05	0.656	1	1	2	Q9Y6X8	Q9Y6X8 [585-599]			Zinc fingers and homeoboxes protein 2 OS=Homo sapiens OX=9606 GN=ZHX2 PE=1 SV=1	Q9Y6X8	0	2163.09	15	19.8	29.3	30.3	20.4	24	14.3	13	0	24.3	18.9	26.4	20.5	39.9	32.9	40.9	22.5	23.1	0																			1	1	1	1	1	1	1	0	1	1	1	1	1	1	1	1	1	0	19.8	29.3	30.3	20.4	24	14.3	13	0	24.3	18.9	26.4	20.5	39.9	32.9	40.9	22.5	23.1	0	1	1	1	1	1	1	1	1	1	1	1	1	1	1	1	1	1	1		High	3	0.3639	0	1	1	1	721.703	1.85	0.00134	145.505	5.49e-05	0.0001028	0.656	2.94	89
84691	FALSE		High	Unambiguous	DSNGAILVYDITDEDSFQK	[R].DSNGAILVYDITDEDSFQK.[V]	1xTMTpro [K19]; 1xTMTpro [N-Term]	1xTMTpro [K19]; 1xTMTpro [N-Term]	1.33e-05	7.05e-05	0.924	1	1	1	Q9UL25	Q9UL25 [91-109]			Ras-related protein Rab-21 OS=Homo sapiens OX=9606 GN=RAB21 PE=1 SV=3	Q9UL25	0	2738.4	19	41.6	13.4	32.5	16.5	16.7	15.4	36.6	0	17.1	25.6	33.7	26	15.7	22	11.8	26	25.9	0																			1	1	1	1	1	1	1	0	1	1	1	1	1	1	1	1	1	0	41.6	13.4	32.5	16.5	16.7	15.4	36.6	0	17.1	25.6	33.7	26	15.7	22	11.8	26	25.9	0	1	1	1	1	1	1	1	1	1	1	1	1	1	1	1	1	1	1		High	3	0.5043	0	1	1	1	913.474	2.59	0.00237	168.042	5.49e-05	7.19e-06	0.924	4.68	89
84719	FALSE		High	Unambiguous	DSNPDEIEIDFETLKPTTLR	[R].DSNPDEIEIDFETLKPTTLR.[E]	1xTMTpro [K15]; 1xTMTpro [N-Term]	1xTMTpro [K15]; 1xTMTpro [N-Term]	9.1e-07	7.05e-05	1.196	1	1	2	Q15059	Q15059 [608-627]			Bromodomain-containing protein 3 OS=Homo sapiens OX=9606 GN=BRD3 PE=1 SV=1	Q15059	0	2941.57	20	86.6	34.4	44.5	54.1	36	50.9	50.6	2.4	45.8	44.1	40.5	63.5	34	40.2	60.5	47.3	25.5	0																			1	1	1	1	1	1	1	1	1	1	1	1	1	1	1	1	1	0	86.6	34.4	44.5	54.1	36	50.9	50.6	2.4	45.8	44.1	40.5	63.5	34	40.2	60.5	47.3	25.5	0	2	2	2	2	2	2	2	2	2	2	2	2	2	2	2	2	2	2		High	3	0.5327	0	1	1	1	981.194	1.11	0.00109	171.95	5.49e-05	4.8e-07	1.196	4.13	94
84762	FALSE		High	Unambiguous	DSPCQLEALK	[K].DSPCQLEALK.[L]	1xCarbamidomethyl [C4]; 1xTMTpro [K10]; 1xTMTpro [N-Term]	1xCarbamidomethyl [C4]; 1xTMTpro [K10]; 1xTMTpro [N-Term]	0.000254956	7.05e-05	0.625	1	1	2	P13489	P13489 [196-205]			Ribonuclease inhibitor OS=Homo sapiens OX=9606 GN=RNH1 PE=1 SV=2	P13489	0	1768.98	10	79.5	32.8	126.1	54.1	77.7	70.6	66.1	4.6	112.7	71.2	99	54.7	47.3	83.3	103.2	53.7	93.1	0																			1	1	1	1	1	1	1	1	1	1	1	1	1	1	1	1	1	0	79.5	32.8	126.1	54.1	77.7	70.6	66.1	4.6	112.7	71.2	99	54.7	47.3	83.3	103.2	53.7	93.1	0	1	1	1	1	1	1	1	1	1	1	1	1	1	1	1	1	1	1		High	3	0.2438	0	1	1	1	590.33	-0.22	-0.00013	102.638	5.49e-05	0.0001392	0.625	2.83	94
84776	FALSE		High	Unambiguous	DSPEENVQSNK	[R].DSPEENVQSNK.[M]	1xTMTpro [K11]; 1xTMTpro [N-Term]	1xTMTpro [K11]; 1xTMTpro [N-Term]	0.0772204	0.00693895	0.039	1	1	1	Q8NDV7	Q8NDV7 [1216-1226]			Trinucleotide repeat-containing gene 6A protein OS=Homo sapiens OX=9606 GN=TNRC6A PE=1 SV=2	Q8NDV7	0	1854.97	11	15.2	14.6	20.1	12.5	22	16	7.2	0	15.1	12.3	19.4	11.2	13.8	16.7	13.9	7.2	20.1	0																			1	1	1	1	1	1	1	0	1	1	1	1	1	1	1	1	1	0	15.2	14.6	20.1	12.5	22	16	7.2	0	15.1	12.3	19.4	11.2	13.8	16.7	13.9	7.2	20.1	0	1	1	1	1	1	1	1	1	1	1	1	1	1	1	1	1	1	1		High	3	0.1361	0	1	1	1	618.993	-2.03	-0.00126	38.0818	0.005431	0.04497	0.039	3.16	89
84783	FALSE		High	Unambiguous	DSPEPASELQAEEALLQEQFLDACR	[R].DSPEPASELQAEEALLQEQFLDACR.[Q]	1xCarbamidomethyl [C24]; 1xTMTpro [N-Term]	1xCarbamidomethyl [C24]; 1xTMTpro [N-Term]	4.67e-05	7.05e-05	0.797	1	1	1	C9JH25	C9JH25 [861-885]			Proline-rich transmembrane protein 4 OS=Homo sapiens OX=9606 GN=PRRT4 PE=2 SV=1	C9JH25	0	3150.52	25																																																																																											NoQuanValues	High	3	0.5956	0	1	1	1	1050.85	1.09	0.00115	180.025	5.49e-05	2.52e-05	0.797	5.02
84785	FALSE		High	Unambiguous	DSPESPFEVIIDK	[K].DSPESPFEVIIDK.[A]	1xTMTpro [K13]; 1xTMTpro [N-Term]	1xTMTpro [K13]; 1xTMTpro [N-Term]	0.0247501	0.00246492	0.159	1	1	1	O95197	O95197 [242-254]			Reticulon-3 OS=Homo sapiens OX=9606 GN=RTN3 PE=1 SV=2	O95197	0	2084.14	13																																																																																											NoQuanValues	High	3	0.276	0	1	1	1	695.387	2.7	0.00188	173.289	0.002001	0.01294	0.159	2.5
84803	FALSE		High	Unambiguous	DSPGEPCSQECIILQPLNK	[K].DSPGEPCSQECIILQPLNK.[C]	2xCarbamidomethyl [C7; C11]; 1xTMTpro [K19]; 1xTMTpro [N-Term]	2xCarbamidomethyl [C7; C11]; 1xTMTpro [K19]; 1xTMTpro [N-Term]	0.000397445	7.05e-05	0.58	1	1	1	Q99708	Q99708 [548-566]			DNA endonuclease RBBP8 OS=Homo sapiens OX=9606 GN=RBBP8 PE=1 SV=2	Q99708	0	2793.44	19	19.9	33.8	21.3	18.8	23.7	21.6	9.3	2.1	31.1	8.2	31.4	15.8	45.5	21.3	43.6	12.2	19	0																			1	1	1	1	1	1	1	1	1	1	1	1	1	1	1	1	1	0	19.9	33.8	21.3	18.8	23.7	21.6	9.3	2.1	31.1	8.2	31.4	15.8	45.5	21.3	43.6	12.2	19	0	1	1	1	1	1	1	1	1	1	1	1	1	1	1	1	1	1	1		High	3	0.3825	0	1	1	1	931.821	2.5	0.00233	140.798	5.49e-05	0.0002171	0.58	2.85	94
84822	FALSE		High	Unambiguous	DSPHMQDPNQADEEAMTQIIR	[K].DSPHMQDPNQADEEAMTQIIR.[V]	1xTMTpro [N-Term]	1xTMTpro [N-Term]	0.000209295	7.05e-05	0.645	1	1	2	P23511	P23511 [325-345]			Nuclear transcription factor Y subunit alpha OS=Homo sapiens OX=9606 GN=NFYA PE=1 SV=2	P23511	0	2730.28	21	21.3	46.3	24.3	24.8	35.7	21.1	13	0	12.4	15.9	31.9	24.9	33.4	17.1	24.9	21.2	34	0																			1	1	1	1	1	1	1	0	1	1	1	1	1	1	1	1	1	0	21.3	46.3	24.3	24.8	35.7	21.1	13	0	12.4	15.9	31.9	24.9	33.4	17.1	24.9	21.2	34	0	2	2	2	2	2	2	2	2	2	2	2	2	2	2	2	2	2	2		High	3	0.3639	0	1	1	1	910.765	0.76	0.00069	105.593	5.49e-05	0.0001138	0.645	3.05	89
84845	FALSE		High	Unambiguous	DSPIQCIQAIAENR	[R].DSPIQCIQAIAENR.[A]	1xCarbamidomethyl [C6]; 1xTMTpro [N-Term]	1xCarbamidomethyl [C6]; 1xTMTpro [N-Term]	0.00330647	0.000313968	0.365	1	1	1	P02788	P02788 [59-72]			Lactotransferrin OS=Homo sapiens OX=9606 GN=LTF PE=1 SV=6	P02788	0	1919	14																																																																																											NoQuanValues	High	3	0.4207	0	1	1	1	640.335	-3.68	-0.00235	146.808	0.0002949	0.001781	0.365	2.71
84868	FALSE		High	Unambiguous	DSPQPVEEK	[K].DSPQPVEEK.[V]	1xTMTpro [K9]; 1xTMTpro [N-Term]	1xTMTpro [K9]; 1xTMTpro [N-Term]	0.102329	0.00977783	0.008	1	1	1	Q9NVA1	Q9NVA1 [81-89]			Ubiquinol-cytochrome-c reductase complex assembly factor 1 OS=Homo sapiens OX=9606 GN=UQCC1 PE=1 SV=3	Q9NVA1	0	1636.9	9																																																																																											NoQuanValues	High	3	0.1765	0	1	1	1	546.305	-1.82	-0.00099	45.873	0.007512	0.06222	0.008	2.55
84896	FALSE		High	Unambiguous	DSPSVWAAVPGK	[K].DSPSVWAAVPGK.[T]	1xTMTpro [K12]	1xTMTpro [K12]	0.0297289	0.00292256	0.14	1	1	1	P07737	P07737 [27-38]			Profilin-1 OS=Homo sapiens OX=9606 GN=PFN1 PE=1 SV=2	P07737	0	1517.83	12																																																																																											NoQuanValues	High	2	0.1466	0	1	1	1	759.419	1.44	0.00109	113.439	0.002412	0.01565	0.14	1.91
84902	FALSE		High	Unambiguous	DSPTQEREELFIQK	[K].DSPTQEREELFIQK.[L]	1xTMTpro [K14]; 1xTMTpro [N-Term]	1xTMTpro [K14]; 1xTMTpro [N-Term]	0.000378316	7.05e-05	0.585	1	1	1	Q14738	Q14738 [108-121]			Serine/threonine-protein phosphatase 2A 56 kDa regulatory subunit delta isoform OS=Homo sapiens OX=9606 GN=PPP2R5D PE=1 SV=1	Q14738	1	2328.27	14	21.1	9.4	21.6	15	15.3	11.7	17.6	3.7	21.7	19.6	18.4	12.2	8.4	18.5	12.8	26.4	17	0																			1	1	1	1	1	1	1	1	1	1	1	1	1	1	1	1	1	0	21.1	9.4	21.6	15	15.3	11.7	17.6	3.7	21.7	19.6	18.4	12.2	8.4	18.5	12.8	26.4	17	0	1	1	1	1	1	1	1	1	1	1	1	1	1	1	1	1	1	1		High	3	0.4249	0	1	1	1	776.762	0.73	0.00056	95.8034	5.49e-05	0.000207	0.585	4.26	94
84910	FALSE		High	Unambiguous	DSPVQSPNFQQTGSK	[K].DSPVQSPNFQQTGSK.[L]	1xTMTpro [K15]; 1xTMTpro [N-Term]	1xTMTpro [K15]; 1xTMTpro [N-Term]	4.53e-05	7.05e-05	0.8	1	1	1	Q9BYP7	Q9BYP7 [1170-1184]			Serine/threonine-protein kinase WNK3 OS=Homo sapiens OX=9606 GN=WNK3 PE=1 SV=3	Q9BYP7	0	2228.18	15	41.2	81.7	116.1	46.6	88.2	63.3	28.5	5.4	134.9	34.3	115.1	46.9	78.9	79.5	97.1	32.6	76.7	2.3																			1	1	1	1	1	1	1	1	1	1	1	1	1	1	1	1	1	1	41.2	81.7	116.1	46.6	88.2	63.3	28.5	5.4	134.9	34.3	115.1	46.9	78.9	79.5	97.1	32.6	76.7	2.3	1	1	1	1	1	1	1	1	1	1	1	1	1	1	1	1	1	1		High	3	0.5731	0	1	1	1	743.402	4.73	0.00352	75.5411	5.49e-05	2.46e-05	0.8	4.31	100
84918	FALSE		High	Unambiguous	DSPYNFSNPPITVLEDIR	[K].DSPYNFSNPPITVLEDIR.[I]	1xTMTpro [N-Term]	1xTMTpro [N-Term]	0.0623907	0.00559788	0.062	1	1	1	Q86UP3	Q86UP3 [2145-2162]			Zinc finger homeobox protein 4 OS=Homo sapiens OX=9606 GN=ZFHX4 PE=1 SV=1	Q86UP3	0	2381.23	18																																																																																											NoQuanValues	High	3	0.2587	0	1	1	1	794.417	2.82	0.00224	188.873	0.004477	0.03491	0.062	2.86
84941	FALSE		High	Unambiguous	DSQDAGGFGPEDR	[R].DSQDAGGFGPEDR.[L]	1xTMTpro [N-Term]	1xTMTpro [N-Term]	0.000237941	7.05e-05	0.632	1	1	1	Q15149	Q15149 [1076-1088]			Plectin OS=Homo sapiens OX=9606 GN=PLEC PE=1 SV=3	Q15149	0	1654.76	13	26.4	15.2	20.7	18.7	17.8	20.9	51.2	0	21.8	22.9	22.7	24.9	17.4	25.2	17.8	18.5	15.2	0																			1	1	1	1	1	1	1	0	1	1	1	1	1	1	1	1	1	0	26.4	15.2	20.7	18.7	17.8	20.9	51.2	0	21.8	22.9	22.7	24.9	17.4	25.2	17.8	18.5	15.2	0	1	1	1	1	1	1	1	1	1	1	1	1	1	1	1	1	1	1		High	2	0.571	0	1	1	1	827.883	-1.96	-0.00162	47.0152	5.49e-05	0.0001304	0.632	3.03	89
84944	FALSE		High	Unambiguous	DSQDGSSYR	[R].DSQDGSSYR.[R]	1xTMTpro [N-Term]	1xTMTpro [N-Term]	0.00192445	0.000167383	0.42	1	1	2	Q14847	Q14847 [145-153]			LIM and SH3 domain protein 1 OS=Homo sapiens OX=9606 GN=LASP1 PE=1 SV=2	Q14847	0	1318.62	9	106.3	172.2	108.6	194.8	115.6	273.5	17.7	11.5	121.2	21.3	129.2	237.3	206.3	132.3	129.2	16.3	120.2	0																			1	1	1	1	1	1	1	1	1	1	1	1	1	1	1	1	1	0	106.3	172.2	108.6	194.8	115.6	273.5	17.7	11.5	121.2	21.3	129.2	237.3	206.3	132.3	129.2	16.3	120.2	0	2	2	2	2	2	2	2	2	2	2	2	2	2	2	2	2	2	2		High	2	0.4895	0	1	1	1	659.813	-0.1	-6e-05	23.7399	0.0001202	0.001047	0.42	1.9	94
84960	FALSE		High	Unambiguous	DSQGEPGGPGLPAHR	[R].DSQGEPGGPGLPAHR.[T]	1xTMTpro [N-Term]	1xTMTpro [N-Term]	0.00258562	0.000262789	0.39	1	1	1	Q7Z5H3	Q7Z5H3 [378-392]			Rho GTPase-activating protein 22 OS=Homo sapiens OX=9606 GN=ARHGAP22 PE=1 SV=1	Q7Z5H3	0	1778.91	15																																																																																											NoQuanValues	High	3	0.55	0	1	1	1	593.643	2.14	0.00127	32.5141	0.0002295	0.001399	0.39	3.8
84982	FALSE		High	Unambiguous	DSQLQFEAISDEEK	[K].DSQLQFEAISDEEK.[T]	1xTMTpro [K14]; 1xTMTpro [N-Term]	1xTMTpro [K14]; 1xTMTpro [N-Term]	0.0374288	0.00333244	0.116	1	1	1	P49643	P49643 [146-159]			DNA primase large subunit OS=Homo sapiens OX=9606 GN=PRIM2 PE=1 SV=2	P49643	0	2247.16	14																																																																																											NoQuanValues	High	3	0.0913	0	1	1	1	749.726	-0.23	-0.00017	117.782	0.002789	0.01992	0.116	2.08
84983	FALSE		High	Unambiguous	DSQISKPTVENDLK	[K].DSQISKPTVENDLK.[T]	2xTMTpro [K6; K14]; 1xTMTpro [N-Term]	2xTMTpro [K6; K14]; 1xTMTpro [N-Term]	0.0793786	0.00730223	0.036	1	1	1	Q9C0D2	Q9C0D2 [1756-1769]			Centrosomal protein of 295 kDa OS=Homo sapiens OX=9606 GN=CEP295 PE=1 SV=4	Q9C0D2	0	2486.43	14	9.1	5.5	5.3	12.1	8.2	15.3	16	2.3	7.5	30.4	5.6	7.7	5.9	7.4	6.5	24.3	4.7	0																			1	1	1	1	1	1	1	1	1	1	1	1	1	1	1	1	1	0	9.1	5.5	5.3	12.1	8.2	15.3	16	2.3	7.5	30.4	5.6	7.7	5.9	7.4	6.5	24.3	4.7	0	1	1	1	1	1	1	1	1	1	1	1	1	1	1	1	1	1	1		High	3	0.2	0	1	1	1	829.482	0.77	0.00064	86.1553	0.005625	0.04616	0.036	1.4	94
84986	FALSE		High	Unambiguous	DSQMALVESLEYVR	[R].DSQMALVESLEYVR.[G]			0.000138281	7.05e-05	0.687	1	1	1	Q9NU22	Q9NU22 [4454-4467]			Midasin OS=Homo sapiens OX=9606 GN=MDN1 PE=1 SV=2	Q9NU22	0	1639.8	14																																																																																											NoQuanLabels	High	2	0.5646	0	1	1	1	820.404	0.6	0.00049	153.178	5.49e-05	7.55e-05	0.687	2.94
84987	FALSE		High	Unambiguous	DSQMALVESLEYVR	[R].DSQMALVESLEYVR.[G]	1xTMTpro [N-Term]	1xTMTpro [N-Term]	2.36e-05	7.05e-05	0.866	1	1	1	Q9NU22	Q9NU22 [4454-4467]			Midasin OS=Homo sapiens OX=9606 GN=MDN1 PE=1 SV=2	Q9NU22	0	1944.01	14																																																																																											NoQuanValues	High	3	0.5875	0	1	1	1	648.675	2.64	0.00171	161.352	5.49e-05	1.28e-05	0.866	4.97
84994	FALSE		High	Unambiguous	DSQMVVDSFK	[R].DSQMVVDSFK.[S]	1xTMTpro [K10]; 1xTMTpro [N-Term]	1xTMTpro [K10]; 1xTMTpro [N-Term]	0.086977	0.0078789	0.026	1	1	1	Q5T0N5	Q5T0N5 [263-272]			Formin-binding protein 1-like OS=Homo sapiens OX=9606 GN=FNBP1L PE=1 SV=3	Q5T0N5	0	1763.95	10																																																																																											NoQuanValues	High	3	0.2383	0	1	1	1	588.656	2.13	0.00125	115.047	0.006071	0.05164	0.026	2.14
85001	FALSE		High	Unambiguous	DSQPPAVPDNRR	[R].DSQPPAVPDNRR.[Q]	1xTMTpro [N-Term]	1xTMTpro [N-Term]	0.00917184	0.000940021	0.261	1	1	1	Q15154	Q15154 [355-366]			Pericentriolar material 1 protein OS=Homo sapiens OX=9606 GN=PCM1 PE=1 SV=5	Q15154	1	1655.88	12	12.3	16.1	24.1	6.9	22.3	9.1	3.5	0	11.7	2.7	19.6	11.2	17.2	11	15	6	15.7	0																			1	1	1	1	1	1	1	0	1	1	1	1	1	1	1	1	1	0	12.3	16.1	24.1	6.9	22.3	9.1	3.5	0	11.7	2.7	19.6	11.2	17.2	11	15	6	15.7	0	1	1	1	1	1	1	1	1	1	1	1	1	1	1	1	1	1	1		High	3	0.5296	0	1	1	1	552.63	-1.58	-0.00087	27.0483	0.0008913	0.004846	0.261	3.55	89
85009	FALSE		High	Unambiguous	DSQQPIK	[K].DSQQPIK.[F]	1xTMTpro [K7]; 1xTMTpro [N-Term]	1xTMTpro [K7]; 1xTMTpro [N-Term]	0.0684793	0.00629404	0.052	1	1	1	Q9C0J8	Q9C0J8 [265-271]			pre-mRNA 3' end processing protein WDR33 OS=Homo sapiens OX=9606 GN=WDR33 PE=1 SV=2	Q9C0J8	0	1423.84	7	104.1	20.3	54.1	39.2	47.7	23.5	29.5	2.1	31.5	26.7	42.5	50.2	36.5	43	34.2	24.6	54.2	0																			1	1	1	1	1	1	1	1	1	1	1	1	1	1	1	1	1	0	104.1	20.3	54.1	39.2	47.7	23.5	29.5	2.1	31.5	26.7	42.5	50.2	36.5	43	34.2	24.6	54.2	0	1	1	1	1	1	1	1	1	1	1	1	1	1	1	1	1	1	1		High	2	0.3188	0	1	1	1	712.423	-0.88	-0.00063	41.6561	0.005011	0.03884	0.052	2.07	94
85019	FALSE		High	Unambiguous	DSQSASGEERPPEADGK	[R].DSQSASGEERPPEADGK.[K]	1xTMTpro [K17]; 1xTMTpro [N-Term]	1xTMTpro [K17]; 1xTMTpro [N-Term]	0.000792694	0.000114961	0.51	1	1	2	P48634	P48634 [360-376]			Protein PRRC2A OS=Homo sapiens OX=9606 GN=PRRC2A PE=1 SV=3	P48634	0	2368.19	17																																																																																											NoQuanValues	High	3	0.2761	0	1	1	1	790.066	-2.16	-0.00171	31.7547	8.42e-05	0.0004349	0.51	3.26
85026	FALSE		High	Unambiguous	DSQSPNTATQR	[K].DSQSPNTATQR.[I]	1xTMTpro [N-Term]	1xTMTpro [N-Term]	0.00848131	0.0009076	0.269	1	1	2	O14787	O14787 [19-29]			Transportin-2 OS=Homo sapiens OX=9606 GN=TNPO2 PE=1 SV=3	O14787	0	1508.76	11	17.7	9.5	19.9	13.2	16	12.3	10.7	0	21.1	13.6	12.5	8.3	13.9	15.3	11.6	13.2	10.1	0																			1	1	1	1	1	1	1	0	1	1	1	1	1	1	1	1	1	0	17.7	9.5	19.9	13.2	16	12.3	10.7	0	21.1	13.6	12.5	8.3	13.9	15.3	11.6	13.2	10.1	0	2	2	2	2	2	2	2	2	2	2	2	2	2	2	2	2	2	2		High	2	0.2715	0	1	1	1	754.885	-0.35	-0.00026	23.3639	0.000873	0.004468	0.269	2.21	89
85089	FALSE		High	Unambiguous	DSRPSQAAGDNQGDEAK	[K].DSRPSQAAGDNQGDEAK.[E]	1xTMTpro [K17]	1xTMTpro [K17]	0.000841004	0.000114961	0.504	1	1	1	Q9Y2W1	Q9Y2W1 [186-202]			Thyroid hormone receptor-associated protein 3 OS=Homo sapiens OX=9606 GN=THRAP3 PE=1 SV=2	Q9Y2W1	0	2049.98	17																																																																																											NoQuanValues	High	3	0.5568	0	1	1	1	683.996	-0.58	-0.0004	23.7703	8.42e-05	0.0004602	0.504	3.61
85090	FALSE		High	Unambiguous	DSRPSQAAGDNQGDEAK	[K].DSRPSQAAGDNQGDEAK.[E]	1xTMTpro [K17]; 1xTMTpro [N-Term]	1xTMTpro [K17]; 1xTMTpro [N-Term]	1.22e-07	7.05e-05	1.4	1	1	2	Q9Y2W1	Q9Y2W1 [186-202]			Thyroid hormone receptor-associated protein 3 OS=Homo sapiens OX=9606 GN=THRAP3 PE=1 SV=2	Q9Y2W1	0	2354.18	17	14.9	12.2	14.6	16.7	10.1	17.1	18.5	2.8	11	17.4	14.2	12.2	14	8.7	11.9	26.7	11.7	0																			1	1	1	1	1	1	1	1	1	1	1	1	1	1	1	1	1	0	14.9	12.2	14.6	16.7	10.1	17.1	18.5	2.8	11	17.4	14.2	12.2	14	8.7	11.9	26.7	11.7	0	1	1	1	1	1	1	1	1	1	1	1	1	1	1	1	1	1	1		High	3	0.5899	0	1	1	1	785.399	0.07	5e-05	24.7713	5.49e-05	6.29e-08	1.4	4.56	94
85091	FALSE		High	Unambiguous	DSRPSQAAGDNQGDEAKEQTFSGGTSQDTK	[K].DSRPSQAAGDNQGDEAKEQTFSGGTSQDTK.[A]	2xTMTpro [K17; K30]	2xTMTpro [K17; K30]	1.02e-08	7.05e-05	1.651	1	1	1	Q9Y2W1	Q9Y2W1 [186-215]			Thyroid hormone receptor-associated protein 3 OS=Homo sapiens OX=9606 GN=THRAP3 PE=1 SV=2	Q9Y2W1	1	3720.78	30																																																																																											NoQuanValues	High	4	0.2817	0	1	1	1	930.951	-0.53	-0.0005	48.0207	5.49e-05	5.21e-09	1.651	5.04
85092	FALSE		High	Unambiguous	DSRPSQAAGDNQGDEAKEQTFSGGTSQDTK	[K].DSRPSQAAGDNQGDEAKEQTFSGGTSQDTK.[A]	2xTMTpro [K17; K30]; 1xTMTpro [N-Term]	2xTMTpro [K17; K30]; 1xTMTpro [N-Term]	2.53e-08	7.05e-05	1.559	1	1	4	Q9Y2W1	Q9Y2W1 [186-215]			Thyroid hormone receptor-associated protein 3 OS=Homo sapiens OX=9606 GN=THRAP3 PE=1 SV=2	Q9Y2W1	1	4024.99	30																																																																																											NoQuanValues	High	4	0.6814	0	1	1	1	1007	-2.22	-0.00223	51.6519	5.49e-05	1.3e-08	1.559	6.09
85112	FALSE		High	Unambiguous	DSSAAQPGVAFSVDNTIK	[K].DSSAAQPGVAFSVDNTIK.[R]	1xTMTpro [K18]; 1xTMTpro [N-Term]	1xTMTpro [K18]; 1xTMTpro [N-Term]	0.0321065	0.00310557	0.132	1	1	1	Q9UQ13	Q9UQ13 [56-73]			Leucine-rich repeat protein SHOC-2 OS=Homo sapiens OX=9606 GN=SHOC2 PE=1 SV=2	Q9UQ13	0	2415.3	18																																																																																											NoQuanValues	High	3	0.0746	0	1	1	1	805.772	0.25	0.0002	123.007	0.002552	0.01698	0.132	2.01
85120	FALSE		High	Unambiguous	DSSAPGGPPER	[K].DSSAPGGPPER.[T]	1xTMTpro [N-Term]	1xTMTpro [N-Term]	0.00243737	0.000262789	0.396	1	1	1	Q9C0E8	Q9C0E8 [200-210]			Endoplasmic reticulum junction formation protein lunapark OS=Homo sapiens OX=9606 GN=LNPK PE=1 SV=2	Q9C0E8	0	1373.7	11	15.1	11.7	13.7	10.3	10.1	8.2	6.8	0	15.6	4.2	12.3	7.1	10.1	10.5	11.2	4.4	11.9	0																			1	1	1	1	1	1	1	0	1	1	1	1	1	1	1	1	1	0	15.1	11.7	13.7	10.3	10.1	8.2	6.8	0	15.6	4.2	12.3	7.1	10.1	10.5	11.2	4.4	11.9	0	1	1	1	1	1	1	1	1	1	1	1	1	1	1	1	1	1	1		High	2	0.4081	0	1	1	1	687.354	1.35	0.00093	26.5015	0.0002295	0.001328	0.396	2.23	89
85151	FALSE		High	Unambiguous	DSSDIETAVVK	[R].DSSDIETAVVK.[H]	1xTMTpro [K11]	1xTMTpro [K11]	0.0209945	0.00203862	0.176	1	1	1	Q96L73	Q96L73 [848-858]			Histone-lysine N-methyltransferase, H3 lysine-36 specific OS=Homo sapiens OX=9606 GN=NSD1 PE=1 SV=1	Q96L73	0	1467.79	11																																																																																											NoQuanValues	High	2	0.3489	0	1	1	1	734.397	0.67	0.00049	77.3343	0.001721	0.01095	0.176	2.35
85178	FALSE		High	Unambiguous	DSSEMGAVLEQLDHPNR	[R].DSSEMGAVLEQLDHPNR.[D]	1xTMTpro [N-Term]	1xTMTpro [N-Term]	3.83e-05	7.05e-05	0.817	1	1	1	O14917	O14917 [1110-1126]			Protocadherin-17 OS=Homo sapiens OX=9606 GN=PCDH17 PE=1 SV=2	O14917	0	2202.08	17	20	20	21	12.9	16.7	12.6	8.4	0	13.4	5.7	23.6	21	25.4	18.5	21.1	12.5	15.3	0																			1	1	1	1	1	1	1	0	1	1	1	1	1	1	1	1	1	0	20	20	21	12.9	16.7	12.6	8.4	0	13.4	5.7	23.6	21	25.4	18.5	21.1	12.5	15.3	0	1	1	1	1	1	1	1	1	1	1	1	1	1	1	1	1	1	1		High	3	0.4935	0	1	1	1	734.7	2.98	0.00219	133.799	5.49e-05	2.07e-05	0.817	4.6	89
85182	FALSE		High	Unambiguous	DSSESQLASTESDKPTTGR	[R].DSSESQLASTESDKPTTGR.[V]	1xTMTpro [K14]; 1xTMTpro [N-Term]	1xTMTpro [K14]; 1xTMTpro [N-Term]	0.00017181	7.05e-05	0.665	1	1	1	Q96B23	Q96B23 [65-83]			Uncharacterized protein C18orf25 OS=Homo sapiens OX=9606 GN=C18orf25 PE=1 SV=3	Q96B23	0	2604.32	19	17.1	30.4	22	18.9	17.7	23.5	6.6	0	19	5.7	26.7	19.2	41.8	25.8	31.8	11.4	19.8	0																			1	1	1	1	1	1	1	0	1	1	1	1	1	1	1	1	1	0	17.1	30.4	22	18.9	17.7	23.5	6.6	0	19	5.7	26.7	19.2	41.8	25.8	31.8	11.4	19.8	0	1	1	1	1	1	1	1	1	1	1	1	1	1	1	1	1	1	1		High	3	0.4116	0	1	1	1	868.779	-0.77	-0.00067	48.0173	5.49e-05	9.38e-05	0.665	2.94	89
85191	FALSE		High	Unambiguous	DSSFQSK	[R].DSSFQSK.[Q]	1xTMTpro [K7]; 1xTMTpro [N-Term]	1xTMTpro [K7]; 1xTMTpro [N-Term]	0.013957	0.00159516	0.218	1	1	3	P28340	P28340 [433-439]			DNA polymerase delta catalytic subunit OS=Homo sapiens OX=9606 GN=POLD1 PE=1 SV=2	P28340	0	1406.78	7	71.3	29.2	57.1	37.7	45.1	46.4	45.3	3.5	38.1	22.1	47.7	56	38.9	47.9	29.5	29.1	40	0																			1	1	1	1	1	1	1	1	1	1	1	1	1	1	1	1	1	0	71.3	29.2	57.1	37.7	45.1	46.4	45.3	3.5	38.1	22.1	47.7	56	38.9	47.9	29.5	29.1	40	0	1	1	1	1	1	1	1	1	1	1	1	1	1	1	1	1	1	1		High	2	0.295	0	1	1	1	703.893	0.89	0.00063	45.5041	0.001374	0.007277	0.218	2	94
85215	FALSE		High	Unambiguous	DSSGTKPANK	[K].DSSGTKPANK.[R]	2xTMTpro [K6; K10]; 1xTMTpro [N-Term]	2xTMTpro [K6; K10]; 1xTMTpro [N-Term]	0.0618105	0.00557392	0.063	1	1	1	P51610	P51610 [2006-2015]			Host cell factor 1 OS=Homo sapiens OX=9606 GN=HCFC1 PE=1 SV=2	P51610	0	1917.12	10	20.1	19.5	21.4	10.5	20	6.6	7.6	0	31.9	6.1	26	15.6	25.9	18.4	29.4	7.3	25.1	0																			1	1	1	1	1	1	1	0	1	1	1	1	1	1	1	1	1	0	20.1	19.5	21.4	10.5	20	6.6	7.6	0	31.9	6.1	26	15.6	25.9	18.4	29.4	7.3	25.1	0	1	1	1	1	1	1	1	1	1	1	1	1	1	1	1	1	1	1		High	3	0.1188	0	1	1	1	639.713	0.45	0.00029	30.042	0.004477	0.03475	0.063	1.6	89
85224	FALSE		High	Unambiguous	DSSGWSSSK	[K].DSSGWSSSK.[D]	1xTMTpro [K9]; 1xTMTpro [N-Term]	1xTMTpro [K9]; 1xTMTpro [N-Term]	0.000393543	7.05e-05	0.581	1	1	3	O00571	O00571 [56-64]			ATP-dependent RNA helicase DDX3X OS=Homo sapiens OX=9606 GN=DDX3X PE=1 SV=3	O00571	0	1548.81	9	90.5	69.9	143.2	74.4	79.6	57.8	46.2	2.6	59.8	43.7	119.2	76.9	74.6	94.3	68.8	50.1	127.1	0																			1	1	1	1	1	1	1	1	1	1	1	1	1	1	1	1	1	0	90.5	69.9	143.2	74.4	79.6	57.8	46.2	2.6	59.8	43.7	119.2	76.9	74.6	94.3	68.8	50.1	127.1	0	3	3	3	3	3	3	3	3	3	3	3	3	3	3	3	3	3	3		High	2	0.4089	0	1	1	1	774.913	1.83	0.00142	49.813	5.49e-05	0.0002157	0.581	2.69	94
85235	FALSE		High	Unambiguous	DSSKGEDSAEETEAKPAVVAPAPVVEAVSTPSAAFPSDATAEQGPILTK	[R].DSSKGEDSAEETEAKPAVVAPAPVVEAVSTPSAAFPSDATAEQGPILTK.[H]	2xTMTpro [K15; K49]; 1xTMTpro [N-Term]	2xTMTpro [K15; K49]; 1xTMTpro [N-Term]	0.00343909	0.000359806	0.361	1	1	1	Q12906	Q12906 [475-523]			Interleukin enhancer-binding factor 3 OS=Homo sapiens OX=9606 GN=ILF3 PE=1 SV=3	Q12906	1	5765.01	49																																																																																											NoQuanValues	High	5	0.0077	0	1	1	1	1153.81	0.45	0.00052	171.484	0.0003247	0.001857	0.361	5.19
85236	FALSE		High	Unambiguous	DSSKGEDSAEETEAKPAVVAPAPVVEAVSTPSAAFPSDATAEQGPILTK	[R].DSSKGEDSAEETEAKPAVVAPAPVVEAVSTPSAAFPSDATAEQGPILTK.[H]	3xTMTpro [K4; K15; K49]; 1xTMTpro [N-Term]	3xTMTpro [K4; K15; K49]; 1xTMTpro [N-Term]	0.000470007	0.000114961	0.563	1	1	1	Q12906	Q12906 [475-523]			Interleukin enhancer-binding factor 3 OS=Homo sapiens OX=9606 GN=ILF3 PE=1 SV=3	Q12906	1	6069.22	49																																																																																											NoQuanValues	High	5	0.488	0	1	1	1	1214.66	4.75	0.00577	170.882	8.42e-05	0.0002568	0.563	4.18
85240	FALSE		High	Unambiguous	DSSKPPFSLENHSACLDSVAK	[K].DSSKPPFSLENHSACLDSVAK.[S]	1xCarbamidomethyl [C15]; 2xTMTpro [K4; K21]; 1xTMTpro [N-Term]	1xCarbamidomethyl [C15]; 2xTMTpro [K4; K21]; 1xTMTpro [N-Term]	0.0235819	0.00225037	0.164	1	1	1	Q7Z5J4	Q7Z5J4 [635-655]			Retinoic acid-induced protein 1 OS=Homo sapiens OX=9606 GN=RAI1 PE=1 SV=2	Q7Z5J4	0	3201.7	21	17.9	28.1	17.8	19.9	20.5	17.8	13.2	0	15.7	24.3	15.7	17.7	31	17.1	21	26.1	15.7	0																			1	1	1	1	1	1	1	0	1	1	1	1	1	1	1	1	1	0	17.9	28.1	17.8	19.9	20.5	17.8	13.2	0	15.7	24.3	15.7	17.7	31	17.1	21	26.1	15.7	0	1	1	1	1	1	1	1	1	1	1	1	1	1	1	1	1	1	1		High	4	0.2692	0	1	1	1	801.182	0.46	0.00037	107.132	0.001883	0.01238	0.164	2.86	89
85245	FALSE		High	Unambiguous	DSSLCVSGETLAAGTSSPK	[K].DSSLCVSGETLAAGTSSPK.[T]	1xCarbamidomethyl [C5]; 1xTMTpro [K19]; 1xTMTpro [N-Term]	1xCarbamidomethyl [C5]; 1xTMTpro [K19]; 1xTMTpro [N-Term]	0.00229759	0.000262789	0.402	1	1	3	P82094	P82094 [154-172]			TATA element modulatory factor OS=Homo sapiens OX=9606 GN=TMF1 PE=1 SV=2	P82094	0	2475.29	19	27.7	58.7	43.5	23.8	52.7	23.4	11.7	3.4	57.9	18.5	42.5	27.1	61.6	43.1	55.7	16.8	35.6	0																			1	1	1	1	1	1	1	1	1	1	1	1	1	1	1	1	1	0	27.7	58.7	43.5	23.8	52.7	23.4	11.7	3.4	57.9	18.5	42.5	27.1	61.6	43.1	55.7	16.8	35.6	0	1	1	1	1	1	1	1	1	1	1	1	1	1	1	1	1	1	1		High	3	0.4985	0	1	1	1	825.768	0.61	0.0005	104.623	0.0002295	0.001247	0.402	3.41	94
85254	FALSE		High	Unambiguous	DSSLLESDMK	[K].DSSLLESDMK.[R]	1xTMTpro [K10]; 1xTMTpro [N-Term]	1xTMTpro [K10]; 1xTMTpro [N-Term]	0.0105171	0.0011805	0.247	1	1	1	O15381	O15381 [209-218]			Nuclear valosin-containing protein-like OS=Homo sapiens OX=9606 GN=NVL PE=1 SV=1	O15381	0	1732.93	10																																																																																											NoQuanValues	High	3	0.3281	0	1	1	1	578.314	-1.28	-0.00074	101.079	0.001047	0.005541	0.247	3.17
85256	FALSE		High	Unambiguous	DSSILIAVCDDASIWR	[R].DSSILIAVCDDASIWR.[W]	1xCarbamidomethyl [C9]; 1xTMTpro [N-Term]	1xCarbamidomethyl [C9]; 1xTMTpro [N-Term]	1.76e-05	7.05e-05	0.896	1	1	1	O75530	O75530 [421-436]			Polycomb protein EED OS=Homo sapiens OX=9606 GN=EED PE=1 SV=2	O75530	0	2125.09	16	20.7	4.1	14	10.8	10.2	8.3	13.7	0	10.6	8.6	9.8	9.2	14	10.8	10.2	10.2	6.5	0																			1	1	1	1	1	1	1	0	1	1	1	1	1	1	1	1	1	0	20.7	4.1	14	10.8	10.2	8.3	13.7	0	10.6	8.6	9.8	9.2	14	10.8	10.2	10.2	6.5	0	1	1	1	1	1	1	1	1	1	1	1	1	1	1	1	1	1	1		High	3	0.4521	0	1	1	1	709.036	1.19	0.00084	189.662	5.49e-05	9.46e-06	0.896	3.76	89
85259	FALSE		High	Unambiguous	DSSIPK	[K].DSSIPK.[RQ]	1xTMTpro [K6]; 1xTMTpro [N-Term]	1xTMTpro [K6]; 1xTMTpro [N-Term]	0.0823421	0.00757866	0.032	1	2	1	P51825	P51825 [909-914]			AF4/FMR2 family member 1 OS=Homo sapiens OX=9606 GN=AFF1 PE=1 SV=1	Q9UHL9; P51825	0	1254.75	6	6.7	9.7	12.8	8.2	5.6	11.5	0	0	8.6	4.2	11.3	14.2	10	7	7.3	3.9	10.4	0																			1	1	1	1	1	1	0	0	1	1	1	1	1	1	1	1	1	0	6.7	9.7	12.8	8.2	5.6	11.5	0	0	8.6	4.2	11.3	14.2	10	7	7.3	3.9	10.4	0	1	1	1	1	1	1	1	1	1	1	1	1	1	1	1	1	1	1		High	2	0.2308	0	1	1	1	627.88	-1.16	-0.00073	50.9634	0.005869	0.04848	0.032	1.43	83
85267	FALSE		High	Unambiguous	DSSMADASK	[K].DSSMADASK.[H]	1xTMTpro [K9]; 1xTMTpro [N-Term]	1xTMTpro [K9]; 1xTMTpro [N-Term]	0.000405364	7.05e-05	0.578	1	1	1	Q96ST3	Q96ST3 [449-457]			Paired amphipathic helix protein Sin3a OS=Homo sapiens OX=9606 GN=SIN3A PE=1 SV=2	Q96ST3	0	1519.79	9																																																																																											NoQuanValues	High	2	0.4641	0	1	1	1	760.4	0.09	7e-05	35.9641	5.49e-05	0.0002219	0.578	2.37
85287	FALSE		High	Unambiguous	DSSPPSLQIEEPEWEK	[R].DSSPPSLQIEEPEWEK.[R]	1xTMTpro [K16]; 1xTMTpro [N-Term]	1xTMTpro [K16]; 1xTMTpro [N-Term]	3.32e-06	7.05e-05	1.065	1	1	2	A2RU67	A2RU67 [352-367]			Protein FAM234B OS=Homo sapiens OX=9606 GN=FAM234B PE=1 SV=1	A2RU67	0	2479.28	16	58.3	71.2	58.3	55.8	56.2	64.9	31.3	0	94.4	26.7	65.3	61.7	70	70	76.5	31.2	51.5	0																			1	1	1	1	1	1	1	0	1	1	1	1	1	1	1	1	1	0	58.3	71.2	58.3	55.8	56.2	64.9	31.3	0	94.4	26.7	65.3	61.7	70	70	76.5	31.2	51.5	0	2	2	2	2	2	2	2	2	2	2	2	2	2	2	2	2	2	2		High	3	0.4351	0	1	1	1	827.101	0.89	0.00074	137.243	5.49e-05	1.77e-06	1.065	4.85	89
85293	FALSE		High	Unambiguous	DSSQAIPITELTK	[R].DSSQAIPITELTK.[S]	1xTMTpro [K13]; 1xTMTpro [N-Term]	1xTMTpro [K13]; 1xTMTpro [N-Term]	0.0885738	0.00814537	0.024	1	1	1	P17098	P17098 [237-249]			Zinc finger protein 8 OS=Homo sapiens OX=9606 GN=ZNF8 PE=1 SV=2	P17098	0	2011.16	13	0	2.9	4.5	2.1	2.5	3.3	0	0	5.1	0	3.3	3.9	0	2.9	2.6	0	4.4	0																			0	1	1	1	1	1	0	0	1	0	1	1	0	1	1	0	1	0	0	2.9	4.5	2.1	2.5	3.3	0	0	5.1	0	3.3	3.9	0	2.9	2.6	0	4.4	0	1	1	1	1	1	1	1	1	1	1	1	1	1	1	1	1	1	1		High	3	0.2291	0	1	1	1	671.059	2.16	0.00145	130.119	0.006222	0.05274	0.024	2.75	61
85299	FALSE		High	Unambiguous	DSSQGPCEPLPGPLTQPR	[R].DSSQGPCEPLPGPLTQPR.[A]	1xCarbamidomethyl [C7]	1xCarbamidomethyl [C7]	0.0601002	0.00525939	0.066	1	1	1	O15027	O15027 [101-118]			Protein transport protein Sec16A OS=Homo sapiens OX=9606 GN=SEC16A PE=1 SV=4	O15027	0	1935.92	18																																																																																											NoQuanLabels	High	2	0.5807	0	1	1	1	968.465	-0.25	-0.00025	90.3259	0.004255	0.03348	0.066	3.53
85300	FALSE		High	Unambiguous	DSSQGPCEPLPGPLTQPR	[R].DSSQGPCEPLPGPLTQPR.[A]	1xCarbamidomethyl [C7]; 1xTMTpro [N-Term]	1xCarbamidomethyl [C7]; 1xTMTpro [N-Term]	0.00108672	0.000114961	0.478	1	1	1	O15027	O15027 [101-118]			Protein transport protein Sec16A OS=Homo sapiens OX=9606 GN=SEC16A PE=1 SV=4	O15027	0	2240.13	18	12.7	24.9	22.4	16.8	18.5	25.2	3.7	0	32.4	3.1	27.3	14.1	30.1	28.9	35.2	3.9	17	0																			1	1	1	1	1	1	1	0	1	1	1	1	1	1	1	1	1	0	12.7	24.9	22.4	16.8	18.5	25.2	3.7	0	32.4	3.1	27.3	14.1	30.1	28.9	35.2	3.9	17	0	1	1	1	1	1	1	1	1	1	1	1	1	1	1	1	1	1	1		High	3	0.418	0	1	1	1	747.381	-0.25	-0.00019	96.0194	8.42e-05	0.0005926	0.478	3.66	89
85306	FALSE		High	Unambiguous	DSSQILSASFDQTIR	[K].DSSQILSASFDQTIR.[I]	1xTMTpro [N-Term]	1xTMTpro [N-Term]	3.97e-07	7.05e-05	1.28	1	1	3	Q2TAY7	Q2TAY7 [318-332]			WD40 repeat-containing protein SMU1 OS=Homo sapiens OX=9606 GN=SMU1 PE=1 SV=2	Q2TAY7	0	1972.03	15																																																																																											NoQuanValues	High	3	0.606	0	1	1	1	658.015	-0.64	-0.00042	128.543	5.49e-05	2.08e-07	1.28	4.67
85321	FALSE		High	Unambiguous	DSSSDSDSSSSEEEEEKTSK	[R].DSSSDSDSSSSEEEEEKTSK.[S]	2xTMTpro [K17; K20]; 1xTMTpro [N-Term]	2xTMTpro [K17; K20]; 1xTMTpro [N-Term]	2.8e-05	7.05e-05	0.849	1	1	1	Q14978	Q14978 [468-487]			Nucleolar and coiled-body phosphoprotein 1 OS=Homo sapiens OX=9606 GN=NOLC1 PE=1 SV=2	Q14978	1	3062.46	20																																																																																											NoQuanValues	High	3	0.5543	0	1	1	1	1021.49	-0.37	-0.00038	43.5748	5.49e-05	1.51e-05	0.849	4.51
85354	FALSE		High	Unambiguous	DSSSQENMVEDCLYETVK	[K].DSSSQENMVEDCLYETVK.[E]	1xCarbamidomethyl [C12]; 1xTMTpro [K18]	1xCarbamidomethyl [C12]; 1xTMTpro [K18]	0.0106203	0.0011805	0.246	1	1	1	Q9NWQ8	Q9NWQ8 [168-185]			Phosphoprotein associated with glycosphingolipid-enriched microdomains 1 OS=Homo sapiens OX=9606 GN=PAG1 PE=1 SV=2	Q9NWQ8	0	2438.1	18																																																																																											NoQuanValues	High	3	0.2765	0	1	1	1	813.373	0.74	0.0006	121.847	0.001047	0.005559	0.246	2.93
85355	FALSE		High	Unambiguous	DSSSQENMVEDCLYETVK	[K].DSSSQENMVEDCLYETVK.[E]	1xCarbamidomethyl [C12]; 1xTMTpro [K18]; 1xTMTpro [N-Term]	1xCarbamidomethyl [C12]; 1xTMTpro [K18]; 1xTMTpro [N-Term]	0.000265219	7.05e-05	0.621	1	1	2	Q9NWQ8	Q9NWQ8 [168-185]			Phosphoprotein associated with glycosphingolipid-enriched microdomains 1 OS=Homo sapiens OX=9606 GN=PAG1 PE=1 SV=2	Q9NWQ8	0	2742.31	18																																																																																											NoQuanValues	High	3	0.5221	0	1	1	1	914.777	2.42	0.00221	138.839	5.49e-05	0.0001455	0.621	3.62
85358	FALSE		High	Unambiguous	DSSSQTMPVEDKSDPPEGSEEAAEPR	[K].DSSSQTMPVEDKSDPPEGSEEAAEPR.[M]	1xTMTpro [K12]	1xTMTpro [K12]	0.00110836	0.000114961	0.476	1	1	1	Q9ULV3	Q9ULV3 [197-222]			Cip1-interacting zinc finger protein OS=Homo sapiens OX=9606 GN=CIZ1 PE=1 SV=2	Q9ULV3	1	3079.4	26																																																																																											NoQuanValues	High	3	0.3955	0	1	1	1	1027.14	1.36	0.0014	60.8562	8.42e-05	0.0006073	0.476	4.02
85359	FALSE		High	Unambiguous	DSSSQTMPVEDKSDPPEGSEEAAEPR	[K].DSSSQTMPVEDKSDPPEGSEEAAEPR.[M]	1xTMTpro [K12]; 1xTMTpro [N-Term]	1xTMTpro [K12]; 1xTMTpro [N-Term]	1.38e-06	7.05e-05	1.154	1	1	1	Q9ULV3	Q9ULV3 [197-222]			Cip1-interacting zinc finger protein OS=Homo sapiens OX=9606 GN=CIZ1 PE=1 SV=2	Q9ULV3	1	3383.6	26	156	173.5	125.6	83	159.1	89.5	18.3	7	137.4	17.2	119.6	107.4	196.4	141.5	161.3	16.1	101.1	0																			1	1	1	1	1	1	1	1	1	1	1	1	1	1	1	1	1	0	156	173.5	125.6	83	159.1	89.5	18.3	7	137.4	17.2	119.6	107.4	196.4	141.5	161.3	16.1	101.1	0	1	1	1	1	1	1	1	1	1	1	1	1	1	1	1	1	1	1		High	4	0.6847	0	1	1	1	846.657	0.61	0.00051	64.0199	5.49e-05	7.27e-07	1.154	4.25	94
85365	FALSE		High	Unambiguous	DSSSTNLESMDTS	[K].DSSSTNLESMDTS.[-]	1xTMTpro [N-Term]	1xTMTpro [N-Term]	0.000676995	0.000114961	0.526	1	1	3	Q86VP6	Q86VP6 [1218-1230]			Cullin-associated NEDD8-dissociated protein 1 OS=Homo sapiens OX=9606 GN=CAND1 PE=1 SV=2	Q86VP6	0	1677.74	13	85.4	30.4	105	48.1	64.5	51.2	53.8	0	81.8	46.7	100.5	61.3	41.5	74.3	44.4	37.2	97.5	0																			1	1	1	1	1	1	1	0	1	1	1	1	1	1	1	1	1	0	85.4	30.4	105	48.1	64.5	51.2	53.8	0	81.8	46.7	100.5	61.3	41.5	74.3	44.4	37.2	97.5	0	3	3	3	3	3	3	3	3	3	3	3	3	3	3	3	3	3	3		High	2	0.5536	0	1	1	1	839.375	-0.95	-0.0008	65.0242	8.42e-05	0.0003718	0.526	2.33	89
85366	FALSE		High	Unambiguous	DSSSTNLESMDTS	[K].DSSSTNLESMDTS.[-]	1xOxidation [M10]; 1xTMTpro [N-Term]	1xOxidation [M10]; 1xTMTpro [N-Term]	0.0044402	0.000543356	0.335	1	1	1	Q86VP6	Q86VP6 [1218-1230]			Cullin-associated NEDD8-dissociated protein 1 OS=Homo sapiens OX=9606 GN=CAND1 PE=1 SV=2	Q86VP6	0	1693.74	13	31.8	8	29.6	40	19.1	50.4	43.6	2.7	28.3	18	28.5	30.2	11.9	28.7	12.9	15.7	21	0																			1	1	1	1	1	1	1	1	1	1	1	1	1	1	1	1	1	0	31.8	8	29.6	40	19.1	50.4	43.6	2.7	28.3	18	28.5	30.2	11.9	28.7	12.9	15.7	21	0	1	1	1	1	1	1	1	1	1	1	1	1	1	1	1	1	1	1		High	2	0.5333	0	1	1	1	847.376	3.29	0.00278	38.6772	0.0004804	0.002386	0.335	2.4	94
85369	FALSE		High	Unambiguous	DSSTCPGDYVLSVSENSR	[R].DSSTCPGDYVLSVSENSR.[V]	1xCarbamidomethyl [C5]	1xCarbamidomethyl [C5]	0.0105171	0.0011805	0.247	1	1	1	P46109	P46109 [40-57]			Crk-like protein OS=Homo sapiens OX=9606 GN=CRKL PE=1 SV=1	P46109	0	1972.86	18																																																																																											NoQuanLabels	High	2	0.6411	0	1	1	1	986.932	1.05	0.00104	95.3983	0.001047	0.005528	0.247	2.87
85370	FALSE		High	Unambiguous	DSSTCPGDYVLSVSENSR	[R].DSSTCPGDYVLSVSENSR.[V]	1xCarbamidomethyl [C5]; 1xTMTpro [N-Term]	1xCarbamidomethyl [C5]; 1xTMTpro [N-Term]	1.47e-07	7.05e-05	1.381	1	1	2	P46109	P46109 [40-57]			Crk-like protein OS=Homo sapiens OX=9606 GN=CRKL PE=1 SV=1	P46109	0	2277.06	18	22.7	55.7	40.4	33	36.5	37.4	9.3	3.2	71.7	11.8	55.6	40	44.3	35.7	72.8	10.5	50.4	0																			1	1	1	1	1	1	1	1	1	1	1	1	1	1	1	1	1	0	22.7	55.7	40.4	33	36.5	37.4	9.3	3.2	71.7	11.8	55.6	40	44.3	35.7	72.8	10.5	50.4	0	1	1	1	1	1	1	1	1	1	1	1	1	1	1	1	1	1	1		High	3	0.6516	0	1	1	1	759.693	0.56	0.00042	100.516	5.49e-05	7.64e-08	1.381	4.88	94
85384	FALSE		High	Unambiguous	DSSTSPGDYVLSVSENSR	[R].DSSTSPGDYVLSVSENSR.[V]	1xTMTpro [N-Term]	1xTMTpro [N-Term]	0.00194349	0.000167383	0.419	1	1	1	P46108	P46108 [39-56]			Adapter molecule crk OS=Homo sapiens OX=9606 GN=CRK PE=1 SV=2	P46108	0	2204.06	18	5.8	11.6	11.4	14.1	7.5	11.4	16.5	0	13.7	14.9	12.9	12.7	13.5	11.9	15.2	16.5	8	0																			1	1	1	1	1	1	1	0	1	1	1	1	1	1	1	1	1	0	5.8	11.6	11.4	14.1	7.5	11.4	16.5	0	13.7	14.9	12.9	12.7	13.5	11.9	15.2	16.5	8	0	1	1	1	1	1	1	1	1	1	1	1	1	1	1	1	1	1	1		High	3	0.3883	0	1	1	1	735.358	-1.68	-0.00124	101.403	0.0001202	0.001057	0.419	1.88	89
85387	FALSE		High	Unambiguous	DSSTSYTETKDPSSGQEVATPPVPQLQVCEPK	[R].DSSTSYTETKDPSSGQEVATPPVPQLQVCEPK.[E]	1xCarbamidomethyl [C29]; 2xTMTpro [K10; K32]; 1xTMTpro [N-Term]	1xCarbamidomethyl [C29]; 2xTMTpro [K10; K32]; 1xTMTpro [N-Term]	1.26e-06	7.05e-05	1.163	1	1	3	Q9UKV3	Q9UKV3 [663-694]			Apoptotic chromatin condensation inducer in the nucleus OS=Homo sapiens OX=9606 GN=ACIN1 PE=1 SV=2	Q9UKV3	1	4375.24	32																																																																																											NoQuanValues	High	4	0.5917	0	1	1	1	1094.56	-1.41	-0.00154	129.513	5.49e-05	6.69e-07	1.163	3.38
85398	FALSE		High	Unambiguous	DSSVGDQNAQVCQTNPEPPATTQGPHTLDLSEGSAESK	[R].DSSVGDQNAQVCQTNPEPPATTQGPHTLDLSEGSAESK.[L]	1xCarbamidomethyl [C12]; 1xTMTpro [K38]; 1xTMTpro [N-Term]	1xCarbamidomethyl [C12]; 1xTMTpro [K38]; 1xTMTpro [N-Term]	0.0659802	0.0059892	0.056	1	1	1	Q9P2P6	Q9P2P6 [3117-3154]			StAR-related lipid transfer protein 9 OS=Homo sapiens OX=9606 GN=STARD9 PE=1 SV=3	Q9P2P6	0	4561.19	38																																																																																											NoQuanValues	High	4	0.1244	0	1	1	1	1141.05	0.56	0.00064	204.849	0.004749	0.0372	0.056	1.93
85408	FALSE		High	Unambiguous	DSSYPYSQSDQSMNR	[K].DSSYPYSQSDQSMNR.[H]			0.00944493	0.00102521	0.258	1	1	1	O95429	O95429 [297-311]			BAG family molecular chaperone regulator 4 OS=Homo sapiens OX=9606 GN=BAG4 PE=1 SV=1	O95429	0	1764.71	15																																																																																											NoQuanLabels	High	2	0.6751	0	1	1	1	882.862	1.78	0.00157	33.5905	0.000948	0.004985	0.258	2.77
85410	FALSE		High	Unambiguous	DSSYPYSQSDQSMNR	[K].DSSYPYSQSDQSMNR.[H]	1xTMTpro [N-Term]	1xTMTpro [N-Term]	1.07e-05	7.05e-05	0.946	1	1	2	O95429	O95429 [297-311]			BAG family molecular chaperone regulator 4 OS=Homo sapiens OX=9606 GN=BAG4 PE=1 SV=1	O95429	0	2068.92	15	0	3	2.7	5.4	0	7.1	1.9	0	2.7	2.4	0	2.8	4	1.9	0	3	0	0																			0	1	1	1	0	1	1	0	1	1	0	1	1	1	0	1	0	0	0	3	2.7	5.4	0	7.1	1.9	0	2.7	2.4	0	2.8	4	1.9	0	3	0	0	1	1	1	1	1	1	1	1	1	1	1	1	1	1	1	1	1	1		High	3	0.4356	0	1	1	1	690.312	0.66	0.00046	42.6059	5.49e-05	5.76e-06	0.946	4.04	61
[truncated: 14,426,119 more chars]
