## Supplementary material for "Comprehensive Characterization of the Promoter Proximal Proteome of Single Copy Locus *FOXP2*": Table S3 (part 1 of 3)

### Sheet: Ascend_TMK_R1_051424_Fr_Protein
Proteins Unique Sequence ID	Checked	Tags	Master	Protein Group IDs	Accession	Description	Sequence	FASTA Title Lines	Coverage [%]	# Peptides	# PSMs	# Protein Unique Peptides	# Unique Peptides	# AAs	MW [kDa]	calc. pI	Score Sequest HT: Sequest HT	Coverage [%] (by Search Engine): Sequest HT	# PSMs (by Search Engine): Sequest HT	# Peptides (by Search Engine): Sequest HT	# Razor Peptides	Abundances (Grouped): 126	Abundances (Grouped): 127N	Abundances (Grouped): 127C	Abundances (Grouped): 128N	Abundances (Grouped): 128C	Abundances (Grouped): 129N	Abundances (Grouped): 129C	Abundances (Grouped): 130N	Abundances (Grouped): 130C	Abundances (Grouped): 131N	Abundances (Grouped): 131C	Abundances (Grouped): 132N	Abundances (Grouped): 132C	Abundances (Grouped): 133N	Abundances (Grouped): 133C	Abundances (Grouped): 134N	Abundances (Grouped): 134C	Abundances (Grouped): 135N	Abundances (Grouped) CV [%]: 126	Abundances (Grouped) CV [%]: 127N	Abundances (Grouped) CV [%]: 127C	Abundances (Grouped) CV [%]: 128N	Abundances (Grouped) CV [%]: 128C	Abundances (Grouped) CV [%]: 129N	Abundances (Grouped) CV [%]: 129C	Abundances (Grouped) CV [%]: 130N	Abundances (Grouped) CV [%]: 130C	Abundances (Grouped) CV [%]: 131N	Abundances (Grouped) CV [%]: 131C	Abundances (Grouped) CV [%]: 132N	Abundances (Grouped) CV [%]: 132C	Abundances (Grouped) CV [%]: 133N	Abundances (Grouped) CV [%]: 133C	Abundances (Grouped) CV [%]: 134N	Abundances (Grouped) CV [%]: 134C	Abundances (Grouped) CV [%]: 135N	Abundances (Grouped) Count: 126	Abundances (Grouped) Count: 127N	Abundances (Grouped) Count: 127C	Abundances (Grouped) Count: 128N	Abundances (Grouped) Count: 128C	Abundances (Grouped) Count: 129N	Abundances (Grouped) Count: 129C	Abundances (Grouped) Count: 130N	Abundances (Grouped) Count: 130C	Abundances (Grouped) Count: 131N	Abundances (Grouped) Count: 131C	Abundances (Grouped) Count: 132N	Abundances (Grouped) Count: 132C	Abundances (Grouped) Count: 133N	Abundances (Grouped) Count: 133C	Abundances (Grouped) Count: 134N	Abundances (Grouped) Count: 134C	Abundances (Grouped) Count: 135N	Abundance: F640: 126, Sample	Abundance: F640: 127N, Sample	Abundance: F640: 127C, Sample	Abundance: F640: 128N, Sample	Abundance: F640: 128C, Sample	Abundance: F640: 129N, Sample	Abundance: F640: 129C, Sample	Abundance: F640: 130N, Sample	Abundance: F640: 130C, Sample	Abundance: F640: 131N, Sample	Abundance: F640: 131C, Sample	Abundance: F640: 132N, Sample	Abundance: F640: 132C, Sample	Abundance: F640: 133N, Sample	Abundance: F640: 133C, Sample	Abundance: F640: 134N, Sample	Abundance: F640: 134C, Sample	Abundance: F640: 135N, Sample	Abundances Count: F640: 126, Sample	Abundances Count: F640: 127N, Sample	Abundances Count: F640: 127C, Sample	Abundances Count: F640: 128N, Sample	Abundances Count: F640: 128C, Sample	Abundances Count: F640: 129N, Sample	Abundances Count: F640: 129C, Sample	Abundances Count: F640: 130N, Sample	Abundances Count: F640: 130C, Sample	Abundances Count: F640: 131N, Sample	Abundances Count: F640: 131C, Sample	Abundances Count: F640: 132N, Sample	Abundances Count: F640: 132C, Sample	Abundances Count: F640: 133N, Sample	Abundances Count: F640: 133C, Sample	Abundances Count: F640: 134N, Sample	Abundances Count: F640: 134C, Sample	Abundances Count: F640: 135N, Sample	# Protein Groups	Modifications
-9.22183e+18	FALSE		IsMasterProtein	1	P23763	Vesicle-associated membrane protein 1 OS=Homo sapiens OX=9606 GN=VAMP1 PE=1 SV=1	MSAPAQPPAEGTEGTAPGGGPPGPPPNMTSNRRLQQTQAQVEEVVDIIRVNVDKVLERDQKLSELDDRADALQAGASQFESSAAKLKRKYWWKNCKMMIMLGAICAIIVVVIVIYFFT	>sp|P23763|VAMP1_HUMAN Vesicle-associated membrane protein 1 OS=Homo sapiens OX=9606 GN=VAMP1 PE=1 SV=1	19	2	4	1	1	118	12.9	6.65	8.56	19	4	2	0	14	9.7	13.2	10.3	9.1	14.5	9.1	0	11.1	12	11.2	14.8	13	7.7	9.6	11.1	7.7	0																			1	1	1	1	1	1	1	0	1	1	1	1	1	1	1	1	1	0	14	9.7	13.2	10.3	9.1	14.5	9.1	0	11.1	12	11.2	14.8	13	7.7	9.6	11.1	7.7	0	1	1	1	1	1	1	1	1	1	1	1	1	1	1	1	1	1	1	1
-9.21589e+18	FALSE		IsMasterProtein	2	Q9UI95	Mitotic spindle assembly checkpoint protein MAD2B OS=Homo sapiens OX=9606 GN=MAD2L2 PE=1 SV=2	MTTLTRQDLNFGQVVADVLCEFLEVAVHLILYVREVYPVGIFQKRKKYNVPVQMSCHPELNQYIQDTLHCVKPLLEKNDVEKVVVVILDKEHRPVEKFVFEITQPPLLSISSDSLLSHVEQLLRAFILKISVCDAVLDHNPPGCTFTVLVHTREAATRNMEKIQVIKDFPWILADEQDVHMHDPRLIPLKTMTSDILKMQLYVEERAHKGS	>sp|Q9UI95|MD2L2_HUMAN Mitotic spindle assembly checkpoint protein MAD2B OS=Homo sapiens OX=9606 GN=MAD2L2 PE=1 SV=2	9	1	1	1	1	211	24.3	6.52	2.58	9	1	1	0	38.2	12.5	31	25.4	26.9	11	20.2	0	30.4	13.5	30.4	23.6	18.2	20	15.4	11.5	24	0																			1	1	1	1	1	1	1	0	1	1	1	1	1	1	1	1	1	0	38.2	12.5	31	25.4	26.9	11	20.2	0	30.4	13.5	30.4	23.6	18.2	20	15.4	11.5	24	0	1	1	1	1	1	1	1	1	1	1	1	1	1	1	1	1	1	1	1
-9.20808e+18	FALSE		IsMasterProtein	3	Q13423	NAD(P) transhydrogenase, mitochondrial OS=Homo sapiens OX=9606 GN=NNT PE=1 SV=3	MANLLKTVVTGCSCPLLSNLGSCKGLRVKKDFLRTFYTHQELWCKAPVKPGIPYKQLTVGVPKEIFQNEKRVALSPAGVQNLVKQGFNVVVESGAGEASKFSDDHYRVAGAQIQGAKEVLASDLVVKVRAPMVNPTLGVHEADLLKTSGTLISFIYPAQNPELLNKLSQRKTTVLAMDQVPRVTIAQGYDALSSMANIAGYKAVVLAANHFGRFFTGQITAAGKVPPAKILIVGGGVAGLASAGAAKSMGAIVRGFDTRAAALEQFKSLGAEPLEVDLKESGEGQGGYAKEMSKEFIEAEMKLFAQQCKEVDILISTALIPGKKAPVLFNKEMIESMKEGSVVVDLAAEAGGNFETTKPGELYIHKGITHIGYTDLPSRMATQASTLYSNNITKLLKAISPDKDNFYFDVKDDFDFGTMGHVIRGTVVMKDGKVIFPAPTPKNIPQGAPVKQKTVAELEAEKAATITPFRKTMSTASAYTAGLTGILGLGIAAPNLAFSQMVTTFGLAGIVGYHTVWGVTPALHSPLMSVTNAISGLTAVGGLALMGGHLYPSTTSQGLAALAAFISSVNIAGGFLVTQRMLDMFKRPTDPPEYNYLYLLPAGTFVGGYLAALYSGYNIEQIMYLGSGLCCVGALAGLSTQGTARLGNALGMIGVAGGLAATLGVLKPGPELLAQMSGAMALGGTIGLTIAKRIQISDLPQLVAAFHSLVGLAAVLTCIAEYIIEYPHFATDAAANLTKIVAYLGTYIGGVTFSGSLIAYGKLQGLLKSAPLLLPGRHLLNAGLLAASVGGIIPFMVDPSFTTGITCLGSVSALSAVMGVTLTAAIGGADMPVVITVLNSYSGWALCAEGFLLNNNLLTIVGALIGSSGAILSYIMCVAMNRSLANVILGGYGTTSTAGGKPMEISGTHTEINLDNAIDMIREANSIIITPGYGLCAAKAQYPIADLVKMLTEQGKKVRFGIHPVAGRMPGQLNVLLAEAGVPYDIVLEMDEINHDFPDTDLVLVIGANDTVNSAAQEDPNSIIAGMPVLEVWKSKQVIVMKRSLGVGYAAVDNPIFYKPNTAMLLGDAKKTCDALQAKVRESYQK	>sp|Q13423|NNTM_HUMAN NAD(P) transhydrogenase, mitochondrial OS=Homo sapiens OX=9606 GN=NNT PE=1 SV=3	12	11	16	11	11	1086	113.8	8.09	48.48	12	16	11	0	1187.3	329.2	743.4	520.9	551.9	511.8	743.4	38.4	614.9	530.5	627.2	714.5	576	554.2	404.2	398	619.6	0																			1	1	1	1	1	1	1	1	1	1	1	1	1	1	1	1	1	0	1187.3	329.2	743.4	520.9	551.9	511.8	743.4	38.4	614.9	530.5	627.2	714.5	576	554.2	404.2	398	619.6	0	9	9	9	9	9	9	9	9	9	9	9	9	9	9	9	9	9	9	1
-9.20727e+18	FALSE		IsMasterProtein	4	O15066	Kinesin-like protein KIF3B OS=Homo sapiens OX=9606 GN=KIF3B PE=1 SV=1	MSKLKSSESVRVVVRCRPMNGKEKAASYDKVVDVDVKLGQVSVKNPKGTAHEMPKTFTFDAVYDWNAKQFELYDETFRPLVDSVLQGFNGTIFAYGQTGTGKTYTMEGIRGDPEKRGVIPNSFDHIFTHISRSQNQQYLVRASYLEIYQEEIRDLLSKDQTKRLELKERPDTGVYVKDLSSFVTKSVKEIEHVMNVGNQNRSVGATNMNEHSSRSHAIFVITIECSEVGLDGENHIRVGKLNLVDLAGSERQAKTGAQGERLKEATKINLSLSALGNVISALVDGKSTHIPYRDSKLTRLLQDSLGGNAKTVMVANVGPASYNVEETLTTLRYANRAKNIKNKPRVNEDPKDALLREFQEEIARLKAQLEKRSIGRRKRREKRREGGGSGGGGEEEEEEGEEGEEEGDDKDDYWREQQEKLEIEKRAIVEDHSLVAEEKMRLLKEKEKKMEDLRREKDAAEMLGAKIKAMESKLLVGGKNIVDHTNEQQKILEQKRQEIAEQKRREREIQQQMESRDEETLELKETYSSLQQEVDIKTKKLKKLFSKLQAVKAEIHDLQEEHIKERQELEQTQNELTRELKLKHLIIENFIPLEEKSKIMNRAFFDEEEDHWKLHPITRLENQQMMKRPVSAVGYKRPLSQHARMSMMIRPEARYRAENIVLLELDMPSRTTRDYEGPAIAPKVQAALDAALQDEDEIQVDASSFESTANKKSKARPKSGRKSGSSSSSSGTPASQLYPQSRGLVPK	>sp|O15066|KIF3B_HUMAN Kinesin-like protein KIF3B OS=Homo sapiens OX=9606 GN=KIF3B PE=1 SV=1	2	1	1	1	1	747	85.1	7.69	0	2	1	1	0																																																																																											1
-9.197e+18	FALSE		IsMasterProtein	5	Q6F5E8	Capping protein, Arp2/3 and myosin-I linker protein 2 OS=Homo sapiens OX=9606 GN=CARMIL2 PE=1 SV=2	MAQTPDGISCELRGEITRFLWPKEVELLLKTWLPGEGAVQNHVLALLRWRAYLLHTTCLPLRVDCTFSYLEVQAMALQETPPQVTFELESLRELVLEFPGVAALEQLAQHVAAAIKKVFPRSTLGKLFRRPTPASMLARLERSSPSESTDPCSPCGGFLETYEALCDYNGFPFREEIQWDVDTIYHRQGCRHFSLGDFSHLGSRDLALSVAALSYNLWFRCLSCVDMKLSLEVSEQILHMMSQSSHLEELVLETCSLRGDFVRRLAQALAGHSSSGLRELSLAGNLLDDRGMTALSRHLERCPGALRRLSLAQTGLTPRGMRALGRALATNAAFDSTLTHLDLSGNPGALGASEDSGGLYSFLSRPNVLSFLNLAGTDTALDTVRGCSVGGWMTGRADWRAGRGGLGPPAGVANSLPPQLFAAVSRGCCTSLTHLDASRNVFSRTKSRAAPAALQLFLSRARTLRHLGLAGCKLPPDALRALLDGLALNTHLRDLHLDLSACELRSAGAQVIQDLVCDAGAVSSLDLADNGFGSDMVTLVLAIGRSRSLRHVALGRNFNVRCKETLDDVLHRIVQLMQDDDCPLQSLSVAESRLKLGASVLLRALATNPNLTALDISGNAMGDAGAKLLAKALRVNSRLRSVVWDRNHTSALGLLDVAQALEQNHSLKAMPLPLNDVAQAQRSRPELTARAVHQIQACLLRNNRADPASSDHTTRLQPLGLVSDPSEQEVNELCQSVQEHVELLGCGAGPQGEAAVRQAEDAIQNANFSLSILPILYEAGSSPSHHWQLGQKLEGLLRQVGEVCRQDIQDFTQATLDTARSLCPQMLQGSSWREQLEGVLAGSRGLPELLPEQLLQDAFTRLRDMRLSITGTLAESIVAQALAGLSAARDQLVESLAQQATVTMPPALPAPDGGEPSLLEPGELEGLFFPEEKEEEKEKDDSPPQKWPELSHGLHLVPFIHSAAEEAEPEPELAAPGEDAEPQAGPSARGSPSPAAPGPPAGPLPRMDLPLAGQPLRHPTRARPRPRRQHHHRPPPGGPQVPPALPQEGNGLSARVDEGVEEFFSKRLIQQDRLWAPEEDPATEGGATPVPRTLRKKLGTLFAFKKPRSTRGPRTDLETSPGAAPRTRKTTFGDLLRPPTRPSRGEELGGAEGDTSSPDPAGRSRPRYTRDSKAYSMILLPAEEEATLGARPDKRRPLERGETELAPSFEQRVQVMLQRIGVSRGSGGAEGKRKQSKDGEIKKAGSDGDIMDSSTEAPPISIKSRTHSVSADPSCRPGPGSQGPESATWKTLGQQLNAELRSRGWGQQDGPGPPSPGQSPSPCRTSPSPDSLGLPEDPCLGPRNEDGQLRPRPLSAGRRAVSVHEDQLQAPAERPLRLQRSPVLKRRPKLEAPPSPSLGSGLGTEPLPPQPTEPSSPERSPPSPATDQRGGGPNP	>sp|Q6F5E8|CARL2_HUMAN Capping protein, Arp2/3 and myosin-I linker protein 2 OS=Homo sapiens OX=9606 GN=CARMIL2 PE=1 SV=2	4	3	5	3	3	1435	154.6	6.76	15.84	4	5	3	0	140.5	130.2	128.6	126.2	121.1	107.7	76.9	5.7	117.9	104.9	122.8	152.4	162.5	135.3	153.5	132	114.2	0																			1	1	1	1	1	1	1	1	1	1	1	1	1	1	1	1	1	0	140.5	130.2	128.6	126.2	121.1	107.7	76.9	5.7	117.9	104.9	122.8	152.4	162.5	135.3	153.5	132	114.2	0	3	3	3	3	3	3	3	3	3	3	3	3	3	3	3	3	3	3	1
-9.1953e+18	FALSE		IsMasterProtein	6	Q00577	Transcriptional activator protein Pur-alpha OS=Homo sapiens OX=9606 GN=PURA PE=1 SV=2	MADRDSGSEQGGAALGSGGSLGHPGSGSGSGGGGGGGGGGGGSGGGGGGAPGGLQHETQELASKRVDIQNKRFYLDVKQNAKGRFLKIAEVGAGGNKSRLTLSMSVAVEFRDYLGDFIEHYAQLGPSQPPDLAQAQDEPRRALKSEFLVRENRKYYMDLKENQRGRFLRIRQTVNRGPGLGSTQGQTIALPAQGLIEFRDALAKLIDDYGVEEEPAELPEGTSLTVDNKRFFFDVGSNKYGVFMRVSEVKPTYRNSITVPYKVWAKFGHTFCKYSEEMKKIQEKQREKRAACEQLHQQQQQQQEETAAATLLLQGEEEGEED	>sp|Q00577|PURA_HUMAN Transcriptional activator protein Pur-alpha OS=Homo sapiens OX=9606 GN=PURA PE=1 SV=2	8	2	4	2	2	322	34.9	6.44	14.82	8	4	2	0	95.3	152.1	189	79.7	172.6	61.9	79.5	2.3	257.7	38.6	156.9	72.8	132.5	138	247.1	56.1	154.1	0																			1	1	1	1	1	1	1	1	1	1	1	1	1	1	1	1	1	0	95.3	152.1	189	79.7	172.6	61.9	79.5	2.3	257.7	38.6	156.9	72.8	132.5	138	247.1	56.1	154.1	0	2	2	2	2	2	2	2	2	2	2	2	2	2	2	2	2	2	2	1
-9.19483e+18	FALSE		IsMasterProtein	7	Q9C0J8	pre-mRNA 3' end processing protein WDR33 OS=Homo sapiens OX=9606 GN=WDR33 PE=1 SV=2	MATEIGSPPRFFHMPRFQHQAPRQLFYKRPDFAQQQAMQQLTFDGKRMRKAVNRKTIDYNPSVIKYLENRIWQRDQRDMRAIQPDAGYYNDLVPPIGMLNNPMNAVTTKFVRTSTNKVKCPVFVVRWTPEGRRLVTGASSGEFTLWNGLTFNFETILQAHDSPVRAMTWSHNDMWMLTADHGGYVKYWQSNMNNVKMFQAHKEAIREASFSPTDNKFATCSDDGTVRIWDFLRCHEERILRGHGADVKCVDWHPTKGLVVSGSKDSQQPIKFWDPKTGQSLATLHAHKNTVMEVKLNLNGNWLLTASRDHLCKLFDIRNLKEELQVFRGHKKEATAVAWHPVHEGLFASGGSDGSLLFWHVGVEKEVGGMEMAHEGMIWSLAWHPLGHILCSGSNDHTSKFWTRNRPGDKMRDRYNLNLLPGMSEDGVEYDDLEPNSLAVIPGMGIPEQLKLAMEQEQMGKDESNEIEMTIPGLDWGMEEVMQKDQKKVPQKKVPYAKPIPAQFQQAWMQNKVPIPAPNEVLNDRKEDIKLEEKKKTQAEIEQEMATLQYTNPQLLEQLKIERLAQKQVEQIQPPPSSGTPLLGPQPFPGQGPMSQIPQGFQQPHPSQQMPMNMAQMGPPGPQGQFRPPGPQGQMGPQGPPLHQGGGGPQGFMGPQGPQGPPQGLPRPQDMHGPQGMQRHPGPHGPLGPQGPPGPQGSSGPQGHMGPQGPPGPQGHIGPQGPPGPQGHLGPQGPPGTQGMQGPPGPRGMQGPPHPHGIQGGPGSQGIQGPVSQGPLMGLNPRGMQGPPGPRENQGPAPQGMIMGHPPQEMRGPHPPGGLLGHGPQEMRGPQEIRGMQGPPPQGSMLGPPQELRGPPGSQSQQGPPQGSLGPPPQGGMQGPPGPQGQQNPARGPHPSQGPIPFQQQKTPLLGDGPRAPFNQEGQSTGPPPLIPGLGQQGAQGRIPPLNPGQGPGPNKGDSRGPPNHHMGPMSERRHEQSGGPEHGPERGPFRGGQDCRGPPDRRGPHPDFPDDFSRPDDFHPDKRFGHRLREFEGRGGPLPQEEKWRRGGPGPPFPPDHREFSEGDGRGAARGPPGAWEGRRPGDERFPRDPEDPRFRGRREESFRRGAPPRHEGRAPPRGRDGFPGPEDFGPEENFDASEEAARGRDLRGRGRGTPRGGRKGLLPTPDEFPRFEGGRKPDSWDGNREPGPGHEHFRDTPRPDHPPHDGHSPASRERSSSLQGMDMASLPPRKRPWHDGPGTSEHREMEAPGGPSEDRGGKGRGGPGPAQRVPKSGRSSSLDGEHHDGYHRDEPFGGPPGSGTPSRGGRSGSNWGRGSNMNSGPPRRGASRGGGRGR	>sp|Q9C0J8|WDR33_HUMAN pre-mRNA 3' end processing protein WDR33 OS=Homo sapiens OX=9606 GN=WDR33 PE=1 SV=2	11	10	15	10	10	1336	145.8	9.17	39.92	11	15	10	0	231.4	133.4	156.4	175.3	169.4	150.2	102.4	7.1	115.1	121.7	141.6	200.3	170.3	134.5	128.7	125.4	157.6	0																			1	1	1	1	1	1	1	1	1	1	1	1	1	1	1	1	1	0	231.4	133.4	156.4	175.3	169.4	150.2	102.4	7.1	115.1	121.7	141.6	200.3	170.3	134.5	128.7	125.4	157.6	0	7	7	7	7	7	7	7	7	7	7	7	7	7	7	7	7	7	7	1
-9.19362e+18	FALSE		IsMasterProtein	8	Q9UGI8	Testin OS=Homo sapiens OX=9606 GN=TES PE=1 SV=1	MDLENKVKKMGLGHEQGFGAPCLKCKEKCEGFELHFWRKICRNCKCGQEEHDVLLSNEEDRKVGKLFEDTKYTTLIAKLKSDGIPMYKRNVMILTNPVAAKKNVSINTVTYEWAPPVQNQALARQYMQMLPKEKQPVAGSEGAQYRKKQLAKQLPAHDQDPSKCHELSPREVKEMEQFVKKYKSEALGVGDVKLPCEMDAQGPKQMNIPGGDRSTPAAVGAMEDKSAEHKRTQYSCYCCKLSMKEGDPAIYAERAGYDKLWHPACFVCSTCHELLVDMIYFWKNEKLYCGRHYCDSEKPRCAGCDELIFSNEYTQAENQNWHLKHFCCFDCDSILAGEIYVMVNDKPVCKPCYVKNHAVVCQGCHNAIDPEVQRVTYNNFSWHASTECFLCSCCSKCLIGQKFMPVEGMVFCSVECKKRMS	>sp|Q9UGI8|TES_HUMAN Testin OS=Homo sapiens OX=9606 GN=TES PE=1 SV=1	6	2	2	2	2	421	48	7.68	5.78	6	2	2	0	61.5	35.8	58.4	36.7	42	47.5	19.2	2.6	69.3	26.1	49.2	53.5	36.6	39.8	57.8	24.5	51.5	0																			1	1	1	1	1	1	1	1	1	1	1	1	1	1	1	1	1	0	61.5	35.8	58.4	36.7	42	47.5	19.2	2.6	69.3	26.1	49.2	53.5	36.6	39.8	57.8	24.5	51.5	0	2	2	2	2	2	2	2	2	2	2	2	2	2	2	2	2	2	2	1
-9.18959e+18	FALSE		IsMasterProtein	9	Q13185	Chromobox protein homolog 3 OS=Homo sapiens OX=9606 GN=CBX3 PE=1 SV=4	MASNKTTLQKMGKKQNGKSKKVEEAEPEEFVVEKVLDRRVVNGKVEYFLKWKGFTDADNTWEPEENLDCPELIEAFLNSQKAGKEKDGTKRKSLSDSESDDSKSKKKRDAADKPRGFARGLDPERIIGATDSSGELMFLMKWKDSDEADLVLAKEANMKCPQIVIAFYEERLTWHSCPEDEAQ	>sp|Q13185|CBX3_HUMAN Chromobox protein homolog 3 OS=Homo sapiens OX=9606 GN=CBX3 PE=1 SV=4	62	8	19	6	6	183	20.8	5.33	59.28	62	19	8	1	477.2	1532	1045.8	517.6	1327.9	407.5	367.9	18.9	1158.5	319.6	1142.9	526.2	1190.9	934.3	1754.9	331.2	1052	4.7																			1	1	1	1	1	1	1	1	1	1	1	1	1	1	1	1	1	1	477.2	1532	1045.8	517.6	1327.9	407.5	367.9	18.9	1158.5	319.6	1142.9	526.2	1190.9	934.3	1754.9	331.2	1052	4.7	6	6	6	6	6	6	6	6	6	6	6	6	6	6	6	6	6	6	1
-9.17704e+18	FALSE		None	367;3779;5344	Q5FWF6	Zinc finger protein 789 OS=Homo sapiens OX=9606 GN=ZNF789 PE=1 SV=3	MFPPARGKELLSFEDVAMYFTREEWGHLNWGQKDLYRDVMLENYRNMVLLGFQFPKPEMICQLENWDEQWILDLPRTGNRKASGSACPGSEARHKMKKLTPKQKFSEDLESYKISVVMQESAEKLSEKLHKCKEFVDSCRLTFPTSGDEYSRGFLQNLNLIQDQNAQTRWKQGRYDEDGKPFNQRSLLLGHERILTRAKSYECSECGKVIRRKAWFDQHQRIHFLENPFECKVCGQAFRQRSALTVHKQCHLQNKPYRCHDCGKCFRQLAYLVEHKRIHTKEKPYKCSKCEKTFSQNSTLIRHQVIHSGEKRHKCLECGKAFGRHSTLLCHQQIHSKPNTHKCSECGQSFGRNVDLIQHQRIHTKEEFFQCGECGKTFSFKRNLFRHQVIHTGSQPYQCVICGKSFKWHTSFIKHQGTHKGQIST	>sp|Q5FWF6|ZN789_HUMAN Zinc finger protein 789 OS=Homo sapiens OX=9606 GN=ZNF789 PE=1 SV=3	1	1	1	0	0	425	50	9.1	1.64	1	1	1	0	30	15.1	19.2	17.5	16.8	21.4	14.3	0	20.7	17	22.8	17.1	20	17.7	15.7	16.1	12.3	0																			1	1	1	1	1	1	1	0	1	1	1	1	1	1	1	1	1	0	30	15.1	19.2	17.5	16.8	21.4	14.3	0	20.7	17	22.8	17.1	20	17.7	15.7	16.1	12.3	0	1	1	1	1	1	1	1	1	1	1	1	1	1	1	1	1	1	1	3
-9.17476e+18	FALSE		None	367	Q9NV72	Zinc finger protein 701 OS=Homo sapiens OX=9606 GN=ZNF701 PE=1 SV=3	MGFLHVGQDGLELPTSGDPPASASQSAGITGVSHRTQPPCFEGLTSKDLVREEKTRKRKRKAKESGMALLQGLLTFRDVAIEFSQEEWKCLDPAQRTLYRDVMLENYRNLVSLDTSSKCMMKMFSSTGQGNTEVVHTGTLQIHASHHIGDTCFQEIEKDIHDFVFQWQENETNGHEALMTKTKKLMSSTERHDQRHAGNKPIKNELGSSFHSHLPEVHIFHPEGKIGNQVEKAINDAFSVSASQRISCRPKTRISNKYRNNFLQSSLLTQKREVHTREKSFQRNESGKAFNGSSLLKKHQIIHLGDKQYKCDVCGKDFHQKRYLACHRCHTGENPYTCNECGKTFSHNSALLVHKAIHTGEKPYKCNECGKVFNQQSNLARHHRVHTGEKPYKCEECDKVFSRKSHLERHRRIHTGEKPYKCKVCDKAFRRDSHLAQHTVIHTGEKPYKCNECGKTFVQNSSLVMHKVIHTGEKRYKCNECGKVFNHKSNLACHRRLHTGEKPYKCNECGKVFNRKSNLERHHRLHTGKKS	>sp|Q9NV72|ZN701_HUMAN Zinc finger protein 701 OS=Homo sapiens OX=9606 GN=ZNF701 PE=1 SV=3	2	1	1	0	1	531	60.9	9.28	4.13	2	1	1	0																																																																																											1
-9.17178e+18	FALSE		IsMasterProtein	10	P57105	Synaptojanin-2-binding protein OS=Homo sapiens OX=9606 GN=SYNJ2BP PE=1 SV=2	MNGRVDYLVTEEEINLTRGPSGLGFNIVGGTDQQYVSNDSGIYVSRIKENGAAALDGRLQEGDKILSVNGQDLKNLLHQDAVDLFRNAGYAVSLRVQHRLQVQNGPIGHRGEGDPSGIPIFMVLVPVFALTMVAAWAFMRYRQQL	>sp|P57105|SYJ2B_HUMAN Synaptojanin-2-binding protein OS=Homo sapiens OX=9606 GN=SYNJ2BP PE=1 SV=2	18	2	9	2	2	145	15.9	6.3	36.25	18	9	2	0	124.4	198.6	110.9	215.8	124.9	291	27.5	9.4	180.2	37.2	139.8	289.4	214.3	122.7	146.6	23	98.6	0																			1	1	1	1	1	1	1	1	1	1	1	1	1	1	1	1	1	0	124.4	198.6	110.9	215.8	124.9	291	27.5	9.4	180.2	37.2	139.8	289.4	214.3	122.7	146.6	23	98.6	0	1	1	1	1	1	1	1	1	1	1	1	1	1	1	1	1	1	1	1
-9.17137e+18	FALSE		IsMasterProtein	11	P45974	Ubiquitin carboxyl-terminal hydrolase 5 OS=Homo sapiens OX=9606 GN=USP5 PE=1 SV=2	MAELSEEALLSVLPTIRVPKAGDRVHKDECAFSFDTPESEGGLYICMNTFLGFGKQYVERHFNKTGQRVYLHLRRTRRPKEEDPATGTGDPPRKKPTRLAIGVEGGFDLSEEKFELDEDVKIVILPDYLEIARDGLGGLPDIVRDRVTSAVEALLSADSASRKQEVQAWDGEVRQVSKHAFSLKQLDNPARIPPCGWKCSKCDMRENLWLNLTDGSILCGRRYFDGSGGNNHAVEHYRETGYPLAVKLGTITPDGADVYSYDEDDMVLDPSLAEHLSHFGIDMLKMQKTDKTMTELEIDMNQRIGEWELIQESGVPLKPLFGPGYTGIRNLGNSCYLNSVVQVLFSIPDFQRKYVDKLEKIFQNAPTDPTQDFSTQVAKLGHGLLSGEYSKPVPESGDGERVPEQKEVQDGIAPRMFKALIGKGHPEFSTNRQQDAQEFFLHLINMVERNCRSSENPNEVFRFLVEEKIKCLATEKVKYTQRVDYIMQLPVPMDAALNKEELLEYEEKKRQAEEEKMALPELVRAQVPFSSCLEAYGAPEQVDDFWSTALQAKSVAVKTTRFASFPDYLVIQIKKFTFGLDWVPKKLDVSIEMPEELDISQLRGTGLQPGEEELPDIAPPLVTPDEPKGSLGFYGNEDEDSFCSPHFSSPTSPMLDESVIIQLVEMGFPMDACRKAVYYTGNSGAEAAMNWVMSHMDDPDFANPLILPGSSGPGSTSAAADPPPEDCVTTIVSMGFSRDQALKALRATNNSLERAVDWIFSHIDDLDAEAAMDISEGRSAADSISESVPVGPKVRDGPGKYQLFAFISHMGTSTMCGHYVCHIKKEGRWVIYNDQKVCASEKPPKDLGYIYFYQRVAS	>sp|P45974|UBP5_HUMAN Ubiquitin carboxyl-terminal hydrolase 5 OS=Homo sapiens OX=9606 GN=USP5 PE=1 SV=2	4	3	4	3	3	858	95.7	5.03	11.87	4	4	3	0	60.5	39.8	193.4	67.7	104	58.2	68.9	4.6	116.1	84.1	118.8	64	56.5	73.1	77	70.4	112.3	0																			1	1	1	1	1	1	1	1	1	1	1	1	1	1	1	1	1	0	60.5	39.8	193.4	67.7	104	58.2	68.9	4.6	116.1	84.1	118.8	64	56.5	73.1	77	70.4	112.3	0	2	2	2	2	2	2	2	2	2	2	2	2	2	2	2	2	2	2	1
-9.16962e+18	FALSE		IsMasterProtein	12	P04075	Fructose-bisphosphate aldolase A OS=Homo sapiens OX=9606 GN=ALDOA PE=1 SV=2	MPYQYPALTPEQKKELSDIAHRIVAPGKGILAADESTGSIAKRLQSIGTENTEENRRFYRQLLLTADDRVNPCIGGVILFHETLYQKADDGRPFPQVIKSKGGVVGIKVDKGVVPLAGTNGETTTQGLDGLSERCAQYKKDGADFAKWRCVLKIGEHTPSALAIMENANVLARYASICQQNGIVPIVEPEILPDGDHDLKRCQYVTEKVLAAVYKALSDHHIYLEGTLLKPNMVTPGHACTQKFSHEEIAMATVTALRRTVPPAVTGITFLSGGQSEEEASINLNAINKCPLLKPWALTFSYGRALQASALKAWGGKKENLKAAQEEYVKRALANSLACQGKYTPSGQAGAAASESLFVSNHAY	>sp|P04075|ALDOA_HUMAN Fructose-bisphosphate aldolase A OS=Homo sapiens OX=9606 GN=ALDOA PE=1 SV=2	31	8	9	8	8	364	39.4	8.09	31.19	31	9	8	0	476.3	161.6	226.9	210.3	226.3	162.3	231	11.5	246.5	166.7	198.5	261.2	201.8	215	182	154.6	181.8	0																			1	1	1	1	1	1	1	1	1	1	1	1	1	1	1	1	1	0	476.3	161.6	226.9	210.3	226.3	162.3	231	11.5	246.5	166.7	198.5	261.2	201.8	215	182	154.6	181.8	0	6	6	6	6	6	6	6	6	6	6	6	6	6	6	6	6	6	6	1
-9.16708e+18	FALSE		IsMasterProteinRejected		Q5XKE5	Keratin, type II cytoskeletal 79 OS=Homo sapiens OX=9606 GN=KRT79 PE=1 SV=2	MRSSVSRQTYSTKGGFSSNSASGGSGSQARTSFSSVTVSRSSGSGGGAHCGPGTGGFGSRSLYNLGGHKSISVSVAGGALLGRALGGFGFGSRAFMGQGAGRQTFGPACPPGGIQEVTVNQSLLTPLHVEIDPEIQRVRTQEREQIKTLNNKFASFIDKVRFLEQQNKVLETKWALLQEQGQNLGVTRNNLEPLFEAYLGSMRSTLDRLQSERGRLDSELRNVQDLVEDFKNKYEDEINKHTAAENEFVVLKKDVDAAYMGRMDLHGKVGTLTQEIDFLQQLYEMELSQVQTHVSNTNVVLSMDNNRNLDLDSIIAEVKAQYELIAQRSRAEAEAWYQTKYEELQVTAGKHGDNLRDTKNEIAELTRTIQRLQGEADAAKKQCQQLQTAIAEAEQRGELALKDAQKKLGDLDVALHQAKEDLTRLLRDYQELMNVKLALDVEIATYRKLLESEESRMSGECPSAVSISVTGNSTTVCGGGAASFGGGISLGGSGGATKGGFSTNVGYSTVKGGPVSAGTSILRKTTTVKTSSQRY	>sp|Q5XKE5|K2C79_HUMAN Keratin, type II cytoskeletal 79 OS=Homo sapiens OX=9606 GN=KRT79 PE=1 SV=2	10	7	108	0	0	535	57.8	7.2	286.03	10	108	7	0																																																																																											0
-9.16304e+18	FALSE		IsMasterProtein	14	P0DPB6	DNA-directed RNA polymerases I and III subunit RPAC2 OS=Homo sapiens OX=9606 GN=POLR1D PE=1 SV=1	MEEDQELERKISGLKTSMAEGERKTALEMVQAAGTDRHCVTFVLHEEDHTLGNSLRYMIMKNPEVEFCGYTTTHPSESKINLRIQTRGTLPAVEPFQRGLNELMNVCQHVLDKFEASIKDYKDQKASRNESTF	>sp|P0DPB6|RPAC2_HUMAN DNA-directed RNA polymerases I and III subunit RPAC2 OS=Homo sapiens OX=9606 GN=POLR1D PE=1 SV=1	18	2	3	2	2	133	15.2	5.8	8.17	18	3	2	0	14.4	33.3	39.8	20.5	33.5	14.9	11.3	0	24.7	18.4	37.5	21.3	33.6	31.4	30.7	19.7	27.3	0																			1	1	1	1	1	1	1	0	1	1	1	1	1	1	1	1	1	0	14.4	33.3	39.8	20.5	33.5	14.9	11.3	0	24.7	18.4	37.5	21.3	33.6	31.4	30.7	19.7	27.3	0	1	1	1	1	1	1	1	1	1	1	1	1	1	1	1	1	1	1	1
-9.15995e+18	FALSE		IsMasterProtein	15	Q8NHQ8	Ras association domain-containing protein 8 OS=Homo sapiens OX=9606 GN=RASSF8 PE=1 SV=2	MELKVWVDGVQRIVCGVTEVTTCQEVVIALAQAIGRTGRYTLIEKWRDTERHLAPHENPIISLNKWGQYASDVQLILRRTGPSLSERPTSDSVARIPERTLYRQSLPPLAKLRPQIDKSIKRREPKRKSLTFTGGAKGLMDIFGKGKETEFKQKVLNNCKTTADELKKLIRLQTEKLQSIEKQLESNEIEIRFWEQKYNSNLEEEIVRLEQKIKRNDVEIEEEEFWENELQIEQENEKQLKDQLQEIRQKITECENKLKDYLAQIRTMESGLEAEKLQREVQEAQVNEEEVKGKIGKVKGEIDIQGQQSLRLENGIKAVERSLGQATKRLQDKEQELEQLTKELRQVNLQQFIQQTGTKVTVLPAEPIEIEASHADIEREAPFQSGSLKRPGSSRQLPSNLRILQNPISSGFNPEGIYV	>sp|Q8NHQ8|RASF8_HUMAN Ras association domain-containing protein 8 OS=Homo sapiens OX=9606 GN=RASSF8 PE=1 SV=2	5	1	2	1	1	419	48.3	6.49	8.1	5	2	1	0	39.1	76.6	76	72.4	77.8	66.3	47.2	3.5	88.4	61	58.2	70.6	86.3	61.1	78.5	62.5	48.9	0																			1	1	1	1	1	1	1	1	1	1	1	1	1	1	1	1	1	0	39.1	76.6	76	72.4	77.8	66.3	47.2	3.5	88.4	61	58.2	70.6	86.3	61.1	78.5	62.5	48.9	0	1	1	1	1	1	1	1	1	1	1	1	1	1	1	1	1	1	1	1
-9.15824e+18	FALSE		IsMasterProtein	16	Q71RC2	La-related protein 4 OS=Homo sapiens OX=9606 GN=LARP4 PE=1 SV=3	MLLFVEQVASKGTGLNPNAKVWQEIAPGNTDATPVTHGTESSWHEIAATSGAHPEGNAELSEDICKEYEVMYSSSCETTRNTTGIEESTDGMILGPEDLSYQIYDVSGESNSAVSTEDLKECLKKQLEFCFSRENLSKDLYLISQMDSDQFIPIWTVANMEEIKKLTTDPDLILEVLRSSPMVQVDEKGEKVRPSHKRCIVILREIPETTPIEEVKGLFKSENCPKVISCEFAHNSNWYITFQSDTDAQQAFKYLREEVKTFQGKPIMARIKAINTFFAKNGYRLMDSSIYSHPIQTQAQYASPVFMQPVYNPHQQYSVYSIVPQSWSPNPTPYFETPLAPFPNGSFVNGFNSPGSYKTNAAAMNMGRPFQKNRVKPQFRSSGGSEHSTEGSVSLGDGQLNRYSSRNFPAERHNPTVTGHQEQTYLQKETSTLQVEQNGDYGRGRRTLFRGRRRREDDRISRPHPSTAESKAPTPKFDLLASNFPPLPGSSSRMPGELVLENRMSDVVKGVYKEKDNEELTISCPVPADEQTECTSAQQLNMSTSSPCAAELTALSTTQQEKDLIEDSSVQKDGLNQTTIPVSPPSTTKPSRASTASPCNNNINAATAVALQEPRKLSYAEVCQKPPKEPSSVLVQPLRELRSNVVSPTKNEDNGAPENSVEKPHEKPEARASKDYSGFRGNIIPRGAAGKIREQRRQFSHRAIPQGVTRRNGKEQYVPPRSPK	>sp|Q71RC2|LARP4_HUMAN La-related protein 4 OS=Homo sapiens OX=9606 GN=LARP4 PE=1 SV=3	48	21	43	21	21	724	80.5	6.61	140.88	48	43	21	0	322	469.2	625.9	309.1	517.2	323	153	18.5	487.8	182.1	649.8	357.6	423.3	475.8	548.1	189.4	550.7	0																			1	1	1	1	1	1	1	1	1	1	1	1	1	1	1	1	1	0	322	469.2	625.9	309.1	517.2	323	153	18.5	487.8	182.1	649.8	357.6	423.3	475.8	548.1	189.4	550.7	0	7	7	7	7	7	7	7	7	7	7	7	7	7	7	7	7	7	7	1	Acetyl [N-Term]
-9.15757e+18	FALSE		IsMasterProtein	17	Q86SQ0	Pleckstrin homology-like domain family B member 2 OS=Homo sapiens OX=9606 GN=PHLDB2 PE=1 SV=2	MEEHSYIQKELDLQNGSLEEDSVVHSVENDSQNMMESLSPKKYSSSLRFKANGDYSGSYLTLSQPVPAKRSPSPLGTSVRSSPSLAKIQGSKQFSYDGTDKNIPMKPPTPLLNTTSSLSGYPLGRADFDHYTGRDSERALRLSEKPPYSKYSSRHKSHDNVYSLGGLEGRKASGSLLAMWNGSSLSDAGPPPISRSGAASMPSSPKQARKMSIQDSLALQPKLTRHKELASENINLRTRKYSSSSLSHMGAYSRSLPRLYRATENQLTPLSLPPRNSLGNSKRTKLGEKDLPHSVIDNDNYLNFSSLSSGALPYKTSASEGNPYVSSTLSVPASPRVARKMLLASTSSCASDDFDQASYVGTNPSHSLLAGESDRVFATRRNFSCGSVEFDEADLESLRQASGTPQPALRERKSSISSISGRDDLMDYHRRQREERLREQEMERLERQRLETILSLCAEYTKPDSRLSTGTTVEDVQKINKELEKLQLSDEESVFEEALMSPDTRYRCHRKDSLPDADLASCGSLSQSSASFFTPRSTRNDELLSDLTRTPPPPSSTFPKASSESSYLSILPKTPEGISEEQRSQELAAMEETRIVILNNLEELKQKIKDINDQMDESFRELDMECALLDGEQKSETTELMKEKEILDHLNRKIAELEKNIVGEKTKEKVKLDAEREKLERLQELYSEQKTQLDNCPESMREQLQQQLKRDADLLDVESKHFEDLEFQQLEHESRLDEEKENLTQQLLREVAEYQRNIVSRKEKISALKKQANHIVQQAQREQDHFVKEKNNLIMMLQREKENLCNLEKKYSSLSGGKGFPVNPNTLKEGYISVNEINEPCGNSTNLSPSTQFPADADAVATEPATAVLASQPQSKEHFRSLEERKKQHKEGLYLSDTLPRKKTTSSISPHFSSATMGRSITPKAHLPLGQSNSCGSVLPPSLAAMAKDSESRRMLRGYNHQQMSEGHRQKSEFYNRTASESNVYLNSFHYPDHSYKDQAFDTLSLDSSDSMETSISACSPDNISSASTSNIARIEEMERLLKQAHAEKTRLLESREREMEAKKRALEEEKRRREILEKRLQEETSQRQKLIEKEVKIRERQRAQARPLTRYLPVRKEDFDLRSHVETAGHNIDTCYHVSITEKTCRGFLIKMGGKIKTWKKRWFVFDRNKRTFSYYADKHETKLKGVIYFQAIEEVYYDHLKNANKSPNPLLTFSVKTHDRIYYMVAPSPEAMRIWMDVIVTGAEGYTHFLL	>sp|Q86SQ0|PHLB2_HUMAN Pleckstrin homology-like domain family B member 2 OS=Homo sapiens OX=9606 GN=PHLDB2 PE=1 SV=2	1	1	1	1	1	1253	142.1	7.43	2.59	1	1	1	0																																																																																											1
-9.15676e+18	FALSE		IsMasterProtein	18	P0DJD0	RANBP2-like and GRIP domain-containing protein 1 OS=Homo sapiens OX=9606 GN=RGPD1 PE=2 SV=1	MNVMGFNTDRLAWTRNKLRGFYFAKLYYEAKEYDLAKKYVCTYLSVQERDPRAHRFLGLLYELEENTEKAVECYRRSLELNPPQKDLVLKIAELLCKNDVTDGRAKYWVERAAKLFPGSPAIYKLKEHLLDCEGEDGWNKLFDWIQSELYVRPDDVHMNIRLVELYRSNKRLKDAVARCHEAERNIALRSSLEWNSCVVQTLKEYLESLQCLESDKSDWRATNTDLLLAYANLMLLTLSTRDVQESRELLESFDSALQSAKSSLGGNDELSATFLEMKGHFYMHAGSLLLKMGQHGNNVQWQALSELAALCYVIAFQVPRPKIKLIKGEAGQNLLEMMACDRLSQSGHMLLNLSRGKQDFLKEVVETFANKSGQSVLYNALFSSQSSKDTSFLGSDDIGNIDVQEPELEDLARYDVGAIQAHNGSLQHLTWLGLQWNSLPALPGIRKWLKQLFHHLPQETSRLETNAPESICILDLEVFLLGVVYTSHLQLKEKCNSHHSSYQPLCLPLPVCKRLCTERQKSWWDAVCTLIHRKAVPGNSAELRLVVQHEINTLRAQEKHGLQPALLVHWAKCLQKMGRGLNSSYDQQEYIGRSVHYWKKVLPLLKIIKKNSIPEPIDPLFKHFHSVDIQASEIVEYEEDAHITFAILDAVHGNIEDAVTAFESIKSVVSYWNLALIFHRKAEDIENDAVFPEEQEECKNYLRKTRDYLIKIIDDSDSNLSVVKKLPVPLESVKEMLKSVMQELEDYSEGGPLYKNGSLRNADSEIKHSTPSPTKYSLSPSKSYKYSPKTPPRWAEDQNSLRKMICQEVKAITKLNSSKSASRHRWPTENYGPDSVPDGYQGSQTFHGAPLTVATTGPSVYYSQSPAYNSQYLLRPAANVTPTKGSSNTEFKSTKEGFSIAVSADGFKFGISEPGNQEKKSEKPLENDTGFQAQDISGQKNGRGVIFGQTSSTFTFADVAKSTSGEGFQFGKKDPNFKGFSGAGEKLFSSQCGKMANKANTSGDFEKDDDACKTEDSDDIHFEPVVQMPEKVELVTGEEGEKVLYSQGVKLFRFDAEISQWKERGLGNLKILKNEVNGKPRMLMRRDQVLKVCANHWITTTMNLKPLSGSDRAWMWLASDFSDGDAKLERLAAQFKTPELAEEFKQKFEECQRLLLDIPLQTPHKLVDTGRAAKLIQRAEEMKSGLKDFKTFLTNDQTKVTEEENKGSGTGAAGASDTTIKPNPENTGPTLEWDNYDLREDALDDNVSSSSVHDSPLASSPVRKNIFRFDESTTGFNFSFKSALSLSKSPAKLNQSGTSVGTDEESDVTQEEERDGQYFEPVVPLPDLVEVSSGEENEQVVFSHRAELYRYDKDVGQWKERGIGDIKILQNYDNKQVRIVMRRDQVLKLCANHRITPDMSLQNMKGTERVWVWTACDFADGERKVEHLAVRFKLQDVADSFKKIFDEAKTAQEKDSLITPHVSRSSTPRESPCGKIAVAVLEETTRERTDVIQGDDVADAASEVEVSSTSETTTKAVVSPPKFVFGSESVKRIFSSEKSNPFAFGNSSATGSLFGFSFNAPLKSNDSETSSVAQSGSESKVEPKKCELSKNSDIEQSSDSKVKNLSASFPMEESSINYTFKTPEKEPPLWHAEFTKEELVQKLSSTTKSADQLNGLLRETEATSAVLMEQIKLLKSEIRRLERNQEESAANVEHLKNVLLQFIFLKPGSERESLLPVINTMLQLSPEEKGKLAAVAQGLQETSIPKKK	>sp|P0DJD0|RGPD1_HUMAN RANBP2-like and GRIP domain-containing protein 1 OS=Homo sapiens OX=9606 GN=RGPD1 PE=2 SV=1	11	18	32	0	1	1748	196.5	6.14	93.43	11	32	18	0	45.5	55.7	67.4	49.5	61	53.2	30.3	2.7	105.4	35	61	36.5	65.3	68	94	29.6	59.7	0																			1	1	1	1	1	1	1	1	1	1	1	1	1	1	1	1	1	0	45.5	55.7	67.4	49.5	61	53.2	30.3	2.7	105.4	35	61	36.5	65.3	68	94	29.6	59.7	0	1	1	1	1	1	1	1	1	1	1	1	1	1	1	1	1	1	1	1
-9.15326e+18	FALSE		IsMasterProtein	19	Q9NYJ1	Cytochrome c oxidase assembly factor 4 homolog, mitochondrial OS=Homo sapiens OX=9606 GN=COA4 PE=1 SV=2	MSTSVPQGHTWTQRVKKDDEEEDPLDQLISRSGCAASHFAVQECMAQHQDWRQCQPQVQAFKDCMSEQQARRQEELQRRQEQAGAHH	>sp|Q9NYJ1|COA4_HUMAN Cytochrome c oxidase assembly factor 4 homolog, mitochondrial OS=Homo sapiens OX=9606 GN=COA4 PE=1 SV=2	16	1	2	1	1	87	10.1	6.04	6.91	16	2	1	0	36.1	73	58.3	39.2	70.8	32.2	10.9	0	41.4	6.9	71.4	40.8	76.6	53	53.4	4.6	53.3	0																			1	1	1	1	1	1	1	0	1	1	1	1	1	1	1	1	1	0	36.1	73	58.3	39.2	70.8	32.2	10.9	0	41.4	6.9	71.4	40.8	76.6	53	53.4	4.6	53.3	0	1	1	1	1	1	1	1	1	1	1	1	1	1	1	1	1	1	1	1
-9.15324e+18	FALSE		IsMasterProtein	20	Q9ULK4	Mediator of RNA polymerase II transcription subunit 23 OS=Homo sapiens OX=9606 GN=MED23 PE=1 SV=2	METQLQSIFEEVVKTEVIEEAFPGMFMDTPEDEKTKLISCLGAFRQFWGGLSQESHEQCIQWIVKFIHGQHSPKRISFLYDCLAMAVETGLLPPRLVCESLINSDTLEWERTQLWALTFKLVRKIIGGVDYKGVRDLLKVILEKILTIPNTVSSAVVQQLLAAREVIAYILERNACLLPAYFAVTEIRKLYPEGKLPHWLLGNLVSDFVDTFRPTARINSICGRCSLLPVVNNSGAICNSWKLDPATLRFPLKGLLPYDKDLFEPQTALLRYVLEQPYSRDMVCNMLGLNKQHKQRCPVLEDQLVDLVVYAMERSETEEKFDDGGTSQLLWQHLSSQLIFFVLFQFASFPHMVLSLHQKLAGRGLIKGRDHLMWVLLQFISGSIQKNALADFLPVMKLFDLLYPEKEYIPVPDINKPQSTHAFAMTCIWIHLNRKAQNDNSKLQIPIPHSLRLHHEFLQQSLRNKSLQMNDYKIALLCNAYSTNSECFTLPMGALVETIYGNGIMRIPLPGTNCMASGSITPLPMNLLDSLTVHAKMSLIHSIATRVIKLAHAKSSVALAPALVETYSRLLVYMEIESLGIKGFISQLLPTVFKSHAWGILHTLLEMFSYRMHHIQPHYRVQLLSHLHTLAAVAQTNQNQLHLCVESTALRLITALGSSEVQPQFTRFLSDPKTVLSAESEELNRALILTLARATHVTDFFTGSDSIQGTWCKDILQTIMSFTPHNWASHTLSCFPGPLQAFFKQNNVPQESRFNLKKNVEEEYRKWKSMSNENDIITHFSMQGSPPLFLCLLWKMLLETDHINQIGYRVLERIGARALVAHVRTFADFLVYEFSTSAGGQQLNKCIEILNDMVWKYNIVTLDRLILCLAMRSHEGNEAQVCYFIIQLLLLKPNDFRNRVSDFVKENSPEHWLQNDWHTKHMNYHKKYPEKLYFEGLAEQVDPPVQIQSPYLPIYFGNVCLRFLPVFDIVIHRFLELLPVSKSLETLLDHLGGLYKFHDRPVTYLYNTLHYYEMHLRDRAFLKRKLVHAIIGSLKDNRPQGWCLSDTYLKCAMNAREENPWVPDDTYYCRLIGRLVDTMAGKSPGPFPNCDWRFNEFPNPAAHALHVTCVELMALAVSGKEVGNALLNVVLKSQPLVPRENITAWMNAIGLIITALPEPYWIVLHDRIVSVISSPSLTSETEWVGYPFRLFDFTACHQSYSEMSCSYTLALAHAVWHHSSIGQLSLIPKFLTEVLLPIVKTEFQLLYVYHLVGPFLQRFQQERTRCMIEIGVAFYDMLLNVDQCSTHLNYMDPICDFLYHMKYMFTGDSVKEQVEKIICNLKPALKLRLRFITHISKMEPAAVPPQAMNSGSPAPQSNQVPVSLPVTQ	>sp|Q9ULK4|MED23_HUMAN Mediator of RNA polymerase II transcription subunit 23 OS=Homo sapiens OX=9606 GN=MED23 PE=1 SV=2	1	1	1	1	1	1368	156.4	7.4	2.56	1	1	1	0																																																																																											1	Acetyl [N-Term]
-9.15122e+18	FALSE		IsMasterProtein	21	Q92538	Golgi-specific brefeldin A-resistance guanine nucleotide exchange factor 1 OS=Homo sapiens OX=9606 GN=GBF1 PE=1 SV=2	MVDKNIYIIQGEINIVVGAIKRNARWSTHTPLDEERDPLLHSFGHLKEVLNSITELSEIEPNVFLRPFLEVIRSEDTTGPITGLALTSVNKFLSYALIDPTHEGTAEGMENMADAVTHARFVGTDPASDEVVLMKILQVLRTLLLTPVGAHLTNESVCEIMQSCFRICFEMRLSELLRKSAEHTLVDMVQLLFTRLPQFKEEPKNYVGTNMKKLKMRAGGMSDSSKWKKQKRSPRPPRHMTKVTPGSELPTPNGTTLSSNLTGGMPFIDVPTPISSASSEAASAVVSPSTDSGLEFSSQTTSKEDLTDLEQPGSPGYSTATEPGSSELGVPEQPDLQEGTHVEKSQSASVESIPEVLEECTSPADHSDSASVHDMDYVNPRGVRFTQSSQKEGTALVPYGLPCIRELFRFLISLTNPHDRHNSEVMIHMGLHLLTVALESAPVAQCQTLLGLIKDEMCRHLFQLLSIERLNLYAASLRVCFLLFESMREHLKFQMEMYIKKLMEIITVENPKMPYEMKEMALEAIVQLWRIPSFVTELYINYDCDYYCSNLFEELTKLLSKNAFPVSGQLYTTHLLSLDALLTVIDSTEAHCQAKVLNSLTQQEKKETARPSCEIVDGTREASNTERTASDGKAVGMASDIPGLHLPGGGRLPPEHGKSGCSDLEEAVDSGADKKFARKPPRFSCLLPDPRELIEIKNKKKLLITGTEQFNQKPKKGIQFLQEKGLLTIPMDNTEVAQWLRENPRLDKKMIGEFVSDRKNIDLLESFVSTFSFQGLRLDEALRLYLEAFRLPGEAPVIQRLLEAFTERWMNCNGSPFANSDACFSLAYAVIMLNTDQHNHNVRKQNAPMTLEEFRKNLKGVNGGKDFEQDILEDMYHAIKNEEIVMPEEQTGLVRENYVWNVLLHRGATPEGIFLRVPTASYDLDLFTMTWGPTIAALSYVFDKSLEETIIQKAISGFRKCAMISAHYGLSDVFDNLIISLCKFTALSSESIENLPSVFGSNPKAHIAAKTVFHLAHRHGDILREGWKNIMEAMLQLFRAQLLPKAMIEVEDFVDPNGKISLQREETPSNRGESTVLSFVSWLTLSGPEQSSVRGPSTENQEAKRVALECIKQCDPEKMITESKFLQLESLQELMKALVSVTPDEETYDEEDAAFCLEMLLRIVLENRDRVGCVWQTVRDHLYHLCVQAQDFCFLVERAVVGLLRLAIRLLRREEISAQVLLSLRILLLMKPSVLSRVSHQVAYGLHELLKTNAANIHSGDDWATLFTLLECIGSGVKPPAALQATARADAPDAGAQSDSELPSYHQNDVSLDRGYTSDSEVYTDHGRPGKIHRSATDADVVNSGWLVVGKDDVDNSKPGPSRPGPSPLINQYSLTVGLDLGPHDTKSLLKCVESLSFIVRDAAHITPDNFELCVKTLRIFVEASLNGGCKSQEKRGKSHKYDSKGNRFKKKSKEGSMLRRPRTSSQHASRGGQSDDDEDEGVPASYHTVSLQVSQDLLDLMHTLHTRAASIYSSWAEEQRHLETGGQKIEADSRTLWAHCWCPLLQGIACLCCDARRQVRMQALTYLQRALLVHDLQKLDALEWESCFNKVLFPLLTKLLENISPADVGGMEETRMRASTLLSKVFLQHLSPLLSLSTFAALWLTILDFMDKYMHAGSSDLLSEAIPESLKNMLLVMDTAEIFHSADARGGGPSALWEITWERIDCFLPHLRDELFKQTVIQDPMPMEPQGQKPLASAHLTSAAGDTRTPGHPPPPEIPSELGACDFEKPESPRAASSSSPGSPVASSPSRLSPTPDGPPPLAQPPLILQPLASPLQVGVPPMTLPIILNPALIEATSPVPLLATPRPTDPIPTSEVN	>sp|Q92538|GBF1_HUMAN Golgi-specific brefeldin A-resistance guanine nucleotide exchange factor 1 OS=Homo sapiens OX=9606 GN=GBF1 PE=1 SV=2	8	10	10	9	9	1859	206.3	5.73	30.57	8	10	10	0	260.5	153.5	441.2	226	289.1	232	207	23.7	354.8	168.2	354.7	253.8	214.7	254.2	252.2	166.5	316.9	0																			1	1	1	1	1	1	1	1	1	1	1	1	1	1	1	1	1	0	260.5	153.5	441.2	226	289.1	232	207	23.7	354.8	168.2	354.7	253.8	214.7	254.2	252.2	166.5	316.9	0	6	6	6	6	6	6	6	6	6	6	6	6	6	6	6	6	6	6	1
-9.14706e+18	FALSE		IsMasterProtein	22	P04632	Calpain small subunit 1 OS=Homo sapiens OX=9606 GN=CAPNS1 PE=1 SV=1	MFLVNSFLKGGGGGGGGGGGLGGGLGNVLGGLISGAGGGGGGGGGGGGGGGGGGGGTAMRILGGVISAISEAAAQYNPEPPPPRTHYSNIEANESEEVRQFRRLFAQLAGDDMEVSATELMNILNKVVTRHPDLKTDGFGIDTCRSMVAVMDSDTTGKLGFEEFKYLWNNIKRWQAIYKQFDTDRSGTICSSELPGAFEAAGFHLNEHLYNMIIRRYSDESGNMDFDNFISCLVRLDAMFRAFKSLDKDGTGQIQVNIQEWLQLTMYS	>sp|P04632|CPNS1_HUMAN Calpain small subunit 1 OS=Homo sapiens OX=9606 GN=CAPNS1 PE=1 SV=1	13	2	2	2	2	268	28.3	5.2	6.12	13	2	2	0	10.2	7.9	12	9	8.8	11.6	20.7	0	9.2	20.2	13.2	9.9	5	5.9	9.9	11.8	6.9	0																			1	1	1	1	1	1	1	0	1	1	1	1	1	1	1	1	1	0	10.2	7.9	12	9	8.8	11.6	20.7	0	9.2	20.2	13.2	9.9	5	5.9	9.9	11.8	6.9	0	1	1	1	1	1	1	1	1	1	1	1	1	1	1	1	1	1	1	1
-9.14498e+18	FALSE		IsMasterProtein	23	O14686	Histone-lysine N-methyltransferase 2D OS=Homo sapiens OX=9606 GN=KMT2D PE=1 SV=2	MDSQKLAGEDKDSEPAADGPAASEDPSATESDLPNPHVGEVSVLSSGSPRLQETPQDCSGGPVRRCALCNCGEPSLHGQRELRRFELPFDWPRCPVVSPGGSPGPNEAVLPSEDLSQIGFPEGLTPAHLGEPGGSCWAHHWCAAWSAGVWGQEGPELCGVDKAIFSGISQRCSHCTRLGASIPCRSPGCPRLYHFPCATASGSFLSMKTLQLLCPEHSEGAAYLEEARCAVCEGPGELCDLFFCTSCGHHYHGACLDTALTARKRAGWQCPECKVCQACRKPGNDSKMLVCETCDKGYHTFCLKPPMEELPAHSWKCKACRVCRACGAGSAELNPNSEWFENYSLCHRCHKAQGGQTIRSVAEQHTPVCSRFSPPEPGDTPTDEPDALYVACQGQPKGGHVTSMQPKEPGPLQCEAKPLGKAGVQLEPQLEAPLNEEMPLLPPPEESPLSPPPEESPTSPPPEASRLSPPPEELPASPLPEALHLSRPLEESPLSPPPEESPLSPPPESSPFSPLEESPLSPPEESPPSPALETPLSPPPEASPLSPPFEESPLSPPPEELPTSPPPEASRLSPPPEESPMSPPPEESPMSPPPEASRLFPPFEESPLSPPPEESPLSPPPEASRLSPPPEDSPMSPPPEESPMSPPPEVSRLSPLPVVSRLSPPPEESPLSPPPEESPTSPPPEASRLSPPPEDSPTSPPPEDSPASPPPEDSLMSLPLEESPLLPLPEEPQLCPRSEGPHLSPRPEEPHLSPRPEEPHLSPQAEEPHLSPQPEEPCLCAVPEEPHLSPQAEGPHLSPQPEELHLSPQTEEPHLSPVPEEPCLSPQPEESHLSPQSEEPCLSPRPEESHLSPELEKPPLSPRPEKPPEEPGQCPAPEELPLFPPPGEPSLSPLLGEPALSEPGEPPLSPLPEELPLSPSGEPSLSPQLMPPDPLPPPLSPIITAAAPPALSPLGELEYPFGAKGDSDPESPLAAPILETPISPPPEANCTDPEPVPPMILPPSPGSPVGPASPILMEPLPPQCSPLLQHSLVPQNSPPSQCSPPALPLSVPSPLSPIGKVVGVSDEAELHEMETEKVSEPECPALEPSATSPLPSPMGDLSCPAPSPAPALDDFSGLGEDTAPLDGIDAPGSQPEPGQTPGSLASELKGSPVLLDPEELAPVTPMEVYPECKQTAGQGSPCEEQEEPRAPVAPTPPTLIKSDIVNEISNLSQGDASASFPGSEPLLGSPDPEGGGSLSMELGVSTDVSPARDEGSLRLCTDSLPETDDSLLCDAGTAISGGKAEGEKGRRRSSPARSRIKQGRSSSFPGRRRPRGGAHGGRGRGRARLKSTASSIETLVVADIDSSPSKEEEEEDDDTMQNTVVLFSNTDKFVLMQDMCVVCGSFGRGAEGHLLACSQCSQCYHPYCVNSKITKVMLLKGWRCVECIVCEVCGQASDPSRLLLCDDCDISYHTYCLDPPLLTVPKGGWKCKWCVSCMQCGAASPGFHCEWQNSYTHCGPCASLVTCPICHAPYVEEDLLIQCRHCERWMHAGCESLFTEDDVEQAADEGFDCVSCQPYVVKPVAPVAPPELVPMKVKEPEPQYFRFEGVWLTETGMALLRNLTMSPLHKRRQRRGRLGLPGEAGLEGSEPSDALGPDDKKDGDLDTDELLKGEGGVEHMECEIKLEGPVSPDVEPGKEETEESKKRKRKPYRPGIGGFMVRQRKSHTRTKKGPAAQAEVLSGDGQPDEVIPADLPAEGAVEQSLAEGDEKKKQQRRGRKKSKLEDMFPAYLQEAFFGKELLDLSRKALFAVGVGRPSFGLGTPKAKGDGGSERKELPTSQKGDDGPDIADEESRGLEGKADTPGPEDGGVKASPVPSDPEKPGTPGEGMLSSDLDRISTEELPKMESKDLQQLFKDVLGSEREQHLGCGTPGLEGSRTPLQRPFLQGGLPLGNLPSSSPMDSYPGLCQSPFLDSRERGGFFSPEPGEPDSPWTGSGGTTPSTPTTPTTEGEGDGLSYNQRSLQRWEKDEELGQLSTISPVLYANINFPNLKQDYPDWSSRCKQIMKLWRKVPAADKAPYLQKAKDNRAAHRINKVQKQAESQINKQTKVGDIARKTDRPALHLRIPPQPGALGSPPPAAAPTIFIGSPTTPAGLSTSADGFLKPPAGSVPGPDSPGELFLKLPPQVPAQVPSQDPFGLAPAYPLEPRFPTAPPTYPPYPSPTGAPAQPPMLGASSRPGAGQPGEFHTTPPGTPRHQPSTPDPFLKPRCPSLDNLAVPESPGVGGGKASEPLLSPPPFGESRKALEVKKEELGASSPSYGPPNLGFVDSPSSGTHLGGLELKTPDVFKAPLTPRASQVEPQSPGLGLRPQEPPPAQALAPSPPSHPDIFRPGSYTDPYAQPPLTPRPQPPPPESCCALPPRSLPSDPFSRVPASPQSQSSSQSPLTPRPLSAEAFCPSPVTPRFQSPDPYSRPPSRPQSRDPFAPLHKPPRPQPPEVAFKAGSLAHTSLGAGGFPAALPAGPAGELHAKVPSGQPPNFVRSPGTGAFVGTPSPMRFTFPQAVGEPSLKPPVPQPGLPPPHGINSHFGPGPTLGKPQSTNYTVATGNFHPSGSPLGPSSGSTGESYGLSPLRPPSVLPPPAPDGSLPYLSHGASQRSGITSPVEKREDPGTGMGSSLATAELPGTQDPGMSGLSQTELEKQRQRQRLRELLIRQQIQRNTLRQEKETAAAAAGAVGPPGSWGAEPSSPAFEQLSRGQTPFAGTQDKSSLVGLPPSKLSGPILGPGSFPSDDRLSRPPPPATPSSMDVNSRQLVGGSQAFYQRAPYPGSLPLQQQQQQLWQQQQATAATSMRFAMSARFPSTPGPELGRQALGSPLAGISTRLPGPGEPVPGPAGPAQFIELRHNVQKGLGPGGTPFPGQGPPQRPRFYPVSEDPHRLAPEGLRGLAVSGLPPQKPSAPPAPELNNSLHPTPHTKGPTLPTGLELVNRPPSSTELGRPNPLALEAGKLPCEDPELDDDFDAHKALEDDEELAHLGLGVDVAKGDDELGTLENLETNDPHLDDLLNGDEFDLLAYTDPELDTGDKKDIFNEHLRLVESANEKAEREALLRGVEPGPLGPEERPPPAADASEPRLASVLPEVKPKVEEGGRHPSPCQFTIATPKVEPAPAANSLGLGLKPGQSMMGSRDTRMGTGPFSSSGHTAEKASFGATGGPPAHLLTPSPLSGPGGSSLLEKFELESGALTLPGGPAASGDELDKMESSLVASELPLLIEDLLEHEKKELQKKQQLSAQLQPAQQQQQQQQQHSLLSAPGPAQAMSLPHEGSSPSLAGSQQQLSLGLAGARQPGLPQPLMPTQPPAHALQQRLAPSMAMVSNQGHMLSGQHGGQAGLVPQQSSQPVLSQKPMGTMPPSMCMKPQQLAMQQQLANSFFPDTDLDKFAAEDIIDPIAKAKMVALKGIKKVMAQGSIGVAPGMNRQQVSLLAQRLSGGPSSDLQNHVAAGSGQERSAGDPSQPRPNPPTFAQGVINEADQRQYEEWLFHTQQLLQMQLKVLEEQIGVHRKSRKALCAKQRTAKKAGREFPEADAEKLKLVTEQQSKIQKQLDQVRKQQKEHTNLMAEYRNKQQQQQQQQQQQQQQHSAVLALSPSQSPRLLTKLPGQLLPGHGLQPPQGPPGGQAGGLRLTPGGMALPGQPGGPFLNTALAQQQQQQHSGGAGSLAGPSGGFFPGNLALRSLGPDSRLLQERQLQLQQQRMQLAQKLQQQQQQQQQQQHLLGQVAIQQQQQQGPGVQTNQALGPKPQGLMPPSSHQGLLVQQLSPQPPQGPQGMLGPAQVAVLQQQHPGALGPQGPHRQVLMTQSRVLSSPQLAQQGQGLMGHRLVTAQQQQQQQQHQQQGSMAGLSHLQQSLMSHSGQPKLSAQPMGSLQQLQQQQQLQQQQQLQQQQQQQLQQQQQLQQQQLQQQQQQQQLQQQQQQQLQQQQQQLQQQQQQQQQQFQQQQQQQQMGLLNQSRTLLSPQQQQQQQVALGPGMPAKPLQHFSSPGALGPTLLLTGKEQNTVDPAVSSEATEGPSTHQGGPLAIGTTPESMATEPGEVKPSLSGDSQLLLVQPQPQPQPSSLQLQPPLRLPGQQQQQVSLLHTAGGGSHGQLGSGSSSEASSVPHLLAQPSVSLGDQPGSMTQNLLGPQQPMLERPMQNNTGPQPPKPGPVLQSGQGLPGVGIMPTVGQLRAQLQGVLAKNPQLRHLSPQQQQQLQALLMQRQLQQSQAVRQTPPYQEPGTQTSPLQGLLGCQPQLGGFPGPQTGPLQELGAGPRPQGPPRLPAPPGALSTGPVLGPVHPTPPPSSPQEPKRPSQLPSPSSQLPTEAQLPPTHPGTPKPQGPTLEPPPGRVSPAAAQLADTLFSKGLGPWDPPDNLAETQKPEQSSLVPGHLDQVNGQVVPEASQLSIKQEPREEPCALGAQSVKREANGEPIGAPGTSNHLLLAGPRSEAGHLLLQKLLRAKNVQLSTGRGSEGLRAEINGHIDSKLAGLEQKLQGTPSNKEDAAARKPLTPKPKRVQKASDRLVSSRKKLRKEDGVRASEALLKQLKQELSLLPLTEPAITANFSLFAPFGSGCPVNGQSQLRGAFGSGALPTGPDYYSQLLTKNNLSNPPTPPSSLPPTPPPSVQQKMVNGVTPSEELGEHPKDAASARDSERALRDTSEVKSLDLLAALPTPPHNQTEDVRMESDEDSDSPDSIVPASSPESILGEEAPRFPHLGSGRWEQEDRALSPVIPLIPRASIPVFPDTKPYGALGLEVPGKLPVTTWEKGKGSEVSVMLTVSAAAAKNLNGVMVAVAELLSMKIPNSYEVLFPESPARAGTEPKKGEAEGPGGKEKGLEGKSPDTGPDWLKQFDAVLPGYTLKSQLDILSLLKQESPAPEPPTQHSYTYNVSNLDVRQLSAPPPEEPSPPPSPLAPSPASPPTEPLVELPTEPLAEPPVPSPLPLASSPESARPKPRARPPEEGEDSRPPRLKKWKGVRWKRLRLLLTIQKGSGRQEDEREVAEFMEQLGTALRPDKVPRDMRRCCFCHEEGDGATDGPARLLNLDLDLWVHLNCALWSTEVYETQGGALMNVEVALHRGLLTKCSLCQRTGATSSCNRMRCPNVYHFACAIRAKCMFFKDKTMLCPMHKIKGPCEQELSSFAVFRRVYIERDEVKQIASIIQRGERLHMFRVGGLVFHAIGQLLPHQMADFHSATALYPVGYEATRIYWSLRTNNRRCCYRCSIGENNGRPEFVIKVIEQGLEDLVFTDASPQAVWNRIIEPVAAMRKEADMLRLFPEYLKGEELFGLTVHAVLRIAESLPGVESCQNYLFRYGRHPLMELPLMINPTGCARSEPKILTHYKRPHTLNSTSMSKAYQSTFTGETNTPYSKQFVHSKSSQYRRLRTEWKNNVYLARSRIQGLGLYAAKDLEKHTMVIEYIGTIIRNEVANRREKIYEEQNRGIYMFRINNEHVIDATLTGGPARYINHSCAPNCVAEVVTFDKEDKIIIISSRRIPKGEELTYDYQFDFEDDQHKIPCHCGAWNCRKWMN	>sp|O14686|KMT2D_HUMAN Histone-lysine N-methyltransferase 2D OS=Homo sapiens OX=9606 GN=KMT2D PE=1 SV=2	5	15	17	15	15	5537	593	5.58	48.57	5	17	15	0	258.9	316.2	269.1	246.8	312.6	230.1	148.5	11.2	229	159.7	296.1	304.3	333.2	252.9	289.4	184.6	247.6	0																			1	1	1	1	1	1	1	1	1	1	1	1	1	1	1	1	1	0	258.9	316.2	269.1	246.8	312.6	230.1	148.5	11.2	229	159.7	296.1	304.3	333.2	252.9	289.4	184.6	247.6	0	8	8	8	8	8	8	8	8	8	8	8	8	8	8	8	8	8	8	1
-9.14482e+18	FALSE		IsMasterProtein	24	Q96FV9	THO complex subunit 1 OS=Homo sapiens OX=9606 GN=THOC1 PE=1 SV=1	MSPTPPLFSLPEARTRFTKSTREALNNKNIKPLLSTFSQVPGSENEKKCTLDQAFRGILEEEIINHSSCENVLAIISLAIGGVTEGICTASTPFVLLGDVLDCLPLDQCDTIFTFVEKNVATWKSNTFYSAGKNYLLRMCNDLLRRLSKSQNTVFCGRIQLFLARLFPLSEKSGLNLQSQFNLENVTVFNTNEQESTLGQKHTEDREEGMDVEEGEMGDEEAPTTCSIPIDYNLYRKFWSLQDYFRNPVQCYEKISWKTFLKYSEEVLAVFKSYKLDDTQASRKKMEELKTGGEHVYFAKFLTSEKLMDLQLSDSNFRRHILLQYLILFQYLKGQVKFKSSNYVLTDEQSLWIEDTTKSVYQLLSENPPDGERFSKMVEHILNTEENWNSWKNEGCPSFVKERTSDTKPTRIIRKRTAPEDFLGKGPTKKILMGNEELTRLWNLCPDNMEACKSETREHMPTLEEFFEEAIEQADPENMVENEYKAVNNSNYGWRALRLLARRSPHFFQPTNQQFKSLPEYLENMVIKLAKELPPPSEEIKTGEDEDEEDNDALLKENESPDVRRDKPVTGEQIEVFANKLGEQWKILAPYLEMKDSEIRQIECDSEDMKMRAKQLLVAWQDQEGVHATPENLINALNKSGLSDLAESLTNDNETNS	>sp|Q96FV9|THOC1_HUMAN THO complex subunit 1 OS=Homo sapiens OX=9606 GN=THOC1 PE=1 SV=1	18	5	6	5	5	657	75.6	4.98	18.03	18	6	5	0	28.5	16.9	37.6	22.5	18	24	43.1	1.9	31.3	27.2	34.5	22.6	26.7	24.7	25.4	24.2	35.5	0																			1	1	1	1	1	1	1	1	1	1	1	1	1	1	1	1	1	0	28.5	16.9	37.6	22.5	18	24	43.1	1.9	31.3	27.2	34.5	22.6	26.7	24.7	25.4	24.2	35.5	0	1	1	1	1	1	1	1	1	1	1	1	1	1	1	1	1	1	1	1
-9.14263e+18	FALSE		IsMasterProtein	25	P63104	14-3-3 protein zeta/delta OS=Homo sapiens OX=9606 GN=YWHAZ PE=1 SV=1	MDKNELVQKAKLAEQAERYDDMAACMKSVTEQGAELSNEERNLLSVAYKNVVGARRSSWRVVSSIEQKTEGAEKKQQMAREYREKIETELRDICNDVLSLLEKFLIPNASQAESKVFYLKMKGDYYRYLAEVAAGDDKKGIVDQSQQAYQEAFEISKKEMQPTHPIRLGLALNFSVFYYEILNSPEKACSLAKTAFDEAIAELDTLSEESYKDSTLIMQLLRDNLTLWTSDTQGDEAEAGEGGEN	>sp|P63104|1433Z_HUMAN 14-3-3 protein zeta/delta OS=Homo sapiens OX=9606 GN=YWHAZ PE=1 SV=1	57	12	25	9	9	245	27.7	4.79	79.89	57	25	12	0	162.8	198.3	283.6	212	211.6	186.9	281.5	16.3	361.6	256.5	247.2	212.3	198.9	222	324.1	274	216.4	0																			1	1	1	1	1	1	1	1	1	1	1	1	1	1	1	1	1	0	162.8	198.3	283.6	212	211.6	186.9	281.5	16.3	361.6	256.5	247.2	212.3	198.9	222	324.1	274	216.4	0	4	4	4	4	4	4	4	4	4	4	4	4	4	4	4	4	4	4	1
-9.13777e+18	FALSE		IsMasterProtein	26	P58546	Myotrophin OS=Homo sapiens OX=9606 GN=MTPN PE=1 SV=2	MCDKEFMWALKNGDLDEVKDYVAKGEDVNRTLEGGRKPLHYAADCGQLEILEFLLLKGADINAPDKHHITPLLSAVYEGHVSCVKLLLSKGADKTVKGPDGLTAFEATDNQAIKALLQ	>sp|P58546|MTPN_HUMAN Myotrophin OS=Homo sapiens OX=9606 GN=MTPN PE=1 SV=2	14	1	3	1	1	118	12.9	5.52	10.46	14	3	1	0	104	382.5	170.3	171.5	234.2	155.9	60.4	7.7	257.7	44.3	234	162.6	326.5	181.8	283	58.5	177	0																			1	1	1	1	1	1	1	1	1	1	1	1	1	1	1	1	1	0	104	382.5	170.3	171.5	234.2	155.9	60.4	7.7	257.7	44.3	234	162.6	326.5	181.8	283	58.5	177	0	1	1	1	1	1	1	1	1	1	1	1	1	1	1	1	1	1	1	1
-9.13645e+18	FALSE		IsMasterProtein	27	Q86XK2	F-box only protein 11 OS=Homo sapiens OX=9606 GN=FBXO11 PE=1 SV=3	MNSVRAANRRPRRVSRPRPVQQQQQQPPQQPPPQPPQQQPPQQQPPPPPQQQQQQQPPPPPPPPPPLPQERNNVGERDDDVPADMVAEESGPGAQNSPYQLRRKTLLPKRTACPTKNSMEGASTSTTENFGHRAKRARVSGKSQDLSAAPAEQYLQEKLPDEVVLKIFSYLLEQDLCRAACVCKRFSELANDPILWKRLYMEVFEYTRPMMHPEPGKFYQINPEEYEHPNPWKESFQQLYKGAHVKPGFAEHFYSNPARYKGRENMLYYDTIEDALGGVQEAHFDGLIFVHSGIYTDEWIYIESPITMIGAAPGKVADKVIIENTRDSTFVFMEGSEDAYVGYMTIRFNPDDKSAQHHNAHHCLEITVNCSPIIDHCIIRSTCTVGSAVCVSGQGACPTIKHCNISDCENVGLYITDHAQGIYEDNEISNNALAGIWVKNHGNPIIRRNHIHHGRDVGVFTFDHGMGYFESCNIHRNRIAGFEVKAYANPTVVRCEIHHGQTGGIYVHEKGRGQFIENKIYANNFAGVWITSNSDPTIRGNSIFNGNQGGVYIFGDGRGLIEGNDIYGNALAGIQIRTNSCPIVRHNKIHDGQHGGIYVHEKGQGVIEENEVYSNTLAGVWVTTGSTPVLRRNRIHSGKQVGVYFYDNGHGVLEDNDIYNHMYSGVQIRTGSNPKIRRNKIWGGQNGGILVYNSGLGCIEDNEIFDNAMAGVWIKTDSNPTLRRNKIHDGRDGGICIFNGGRGLLEENDIFRNAQAGVLISTNSHPILRKNRIFDGFAAGIEITNHATATLEGNQIFNNRFGGLFLASGVNVTMKDNKIMNNQDAIEKAVSRGQCLYKISSYTSYPMHDFYRCHTCNTTDRNAICVNCIKKCHQGHDVEFIRHDRFFCDCGAGTLSNPCTLAGEPTHDTDTLYDSAPPIESNTLQHN	>sp|Q86XK2|FBX11_HUMAN F-box only protein 11 OS=Homo sapiens OX=9606 GN=FBXO11 PE=1 SV=3	1	1	2	1	1	927	103.5	6.99	3.75	1	2	1	0	5.5	1.8	0	2.9	0	0	6.2	0	0	5.1	0	0	0	0	0	6.4	0	0																			1	1	0	1	0	0	1	0	0	1	0	0	0	0	0	1	0	0	5.5	1.8	0	2.9	0	0	6.2	0	0	5.1	0	0	0	0	0	6.4	0	0	1	1	1	1	1	1	1	1	1	1	1	1	1	1	1	1	1	1	1
-9.13264e+18	FALSE		IsMasterProtein	28	Q53T59	HCLS1-binding protein 3 OS=Homo sapiens OX=9606 GN=HS1BP3 PE=1 SV=1	MQSPAVLVTSRRLQNAHTGLDLTVPQHQEVRGKMMSGHVEYQILVVTRLAAFKSAKHRPEDVVQFLVSKKYSEIEEFYQKLSSRYAAASLPPLPRKVLFVGESDIRERRAVFNEILRCVSKDAELAGSPELLEFLGTRSPGAAGLTSRDSSVLDGTDSQTGNDEEAFDFFEEQDQVAEEGPPVQSLKGEDAEESLEEEEALDPLGIMRSKKPKKHPKVAVKAKPSPRLTIFDEEVDPDEGLFGPGRKLSPQDPSEDVSSVDPLKLFDDPDLGGAIPLGDSLLLPAACESGGPTPSLSHRDASKELFRVEEDLDQILNLGAEPKPKPQLKPKPPVAAKPVIPRKPAVPPKAGPAEAVAGQQKPQEQIQAMDEMDILQYIQDHDTPAQAAPSLF	>sp|Q53T59|H1BP3_HUMAN HCLS1-binding protein 3 OS=Homo sapiens OX=9606 GN=HS1BP3 PE=1 SV=1	9	2	2	2	2	392	42.8	5.01	6.82	9	2	2	0	7.8	8.6	9.3	9.8	6.3	9.1	10.6	0	11.1	12	6.6	5.5	7.4	6.3	11.7	9.6	5.9	0																			1	1	1	1	1	1	1	0	1	1	1	1	1	1	1	1	1	0	7.8	8.6	9.3	9.8	6.3	9.1	10.6	0	11.1	12	6.6	5.5	7.4	6.3	11.7	9.6	5.9	0	1	1	1	1	1	1	1	1	1	1	1	1	1	1	1	1	1	1	1
-9.12667e+18	FALSE		None	1524;1776;2332;4765;4847	Q9BX82	Zinc finger protein 471 OS=Homo sapiens OX=9606 GN=ZNF471 PE=2 SV=1	MNVEVVKVMPQDLVTFKDVAIDFSQEEWQWMNPAQKRLYRSMMLENYQSLVSLGLCISKPYVISLLEQGREPWEMTSEMTRSPFSDWESIYVTQELPLKQFMYDDACMEGITSYGLECSTFEENWKWEDLFEKQMGSHEMFSKKEIITHKETITKETEFKYTKFGKCIHLENIEESIYNHTSDKKSFSKNSMVIKHKKVYVGKKLFKCNECDKTFTHSSSLTVHFRIHTGEKPYACEECGKAFKQRQHLAQHHRTHTGEKLFECKECRKAFKQSEHLIQHQRIHTGEKPYKCKECRKAFRQPAHLAQHQRIHTGEKPYECKECGKAFSDGSSFARHQRCHTGKRPYECIECGKAFRYNTSFIRHWRSYHTGEKPFNCIDCGKAFSVHIGLILHRRIHTGEKPYKCGVCGKTFSSGSSRTVHQRIHTGEKPYECDICGKDFSHHASLTQHQRVHSGEKPYECKECGKAFRQNVHLVSHLRIHTGEKPYECKECGKAFRISSQLATHQRIHTGEKPYECIECGNAFKQRSHLAQHQKTHTGEKPYECNECGKAFSQTSNLTQHQRIHTGEKPYKCTECGKAFSDSSSCAQHQRLHTGQRPYQCFECGKAFRRKLSLICHQRSHTGEEP	>sp|Q9BX82|ZN471_HUMAN Zinc finger protein 471 OS=Homo sapiens OX=9606 GN=ZNF471 PE=2 SV=1	2	1	1	0	0	626	73	8.56	0	2	1	1	0	252.1	263.8	321.6	159.5	217.2	167.9	65.2	11.8	222.4	63.7	355.5	213.8	172	319.1	256.9	53.6	284.4	0																			1	1	1	1	1	1	1	1	1	1	1	1	1	1	1	1	1	0	252.1	263.8	321.6	159.5	217.2	167.9	65.2	11.8	222.4	63.7	355.5	213.8	172	319.1	256.9	53.6	284.4	0	1	1	1	1	1	1	1	1	1	1	1	1	1	1	1	1	1	1	5
-9.12609e+18	FALSE		IsMasterProtein	29	Q92581	Sodium/hydrogen exchanger 6 OS=Homo sapiens OX=9606 GN=SLC9A6 PE=1 SV=2	MARRGWRRAPLRRGVGSSPRARRLMRPLWLLLAVGVFDWAGASDGGGGEARAMDEEIVSEKQAEESHRQDSANLLIFILLLTLTILTIWLFKHRRARFLHETGLAMIYGLLVGLVLRYGIHVPSDVNNVTLSCEVQSSPTTLLVTFDPEVFFNILLPPIIFYAGYSLKRRHFFRNLGSILAYAFLGTAISCFVIGSIMYGCVTLMKVTGQLAGDFYFTDCLLFGAIVSATDPVTVLAIFHELQVDVELYALLFGESVLNDAVAIVLSSSIVAYQPAGDNSHTFDVTAMFKSIGIFLGIFSGSFAMGAATGVVTALVTKFTKLREFQLLETGLFFLMSWSTFLLAEAWGFTGVVAVLFCGITQAHYTYNNLSTESQHRTKQLFELLNFLAENFIFSYMGLTLFTFQNHVFNPTFVVGAFVAIFLGRAANIYPLSLLLNLGRRSKIGSNFQHMMMFAGLRGAMAFALAIRDTATYARQMMFSTTLLIVFFTVWVFGGGTTAMLSCLHIRVGVDSDQEHLGVPENERRTTKAESAWLFRMWYNFDHNYLKPLLTHSGPPLTTTLPACCGPIARCLTSPQAYENQEQLKDDDSDLILNDGDISLTYGDSTVNTEPATSSAPRRFMGNSSEDALDRELAFGDHELVIRGTRLVLPMDDSEPPLNLLDNTRHGPA	>sp|Q92581|SL9A6_HUMAN Sodium/hydrogen exchanger 6 OS=Homo sapiens OX=9606 GN=SLC9A6 PE=1 SV=2	2	1	2	1	1	669	74.1	6.48	8.05	2	2	1	0	73.2	55.1	80.8	47.8	60.7	54.9	69.9	2.4	64.2	52.2	82.3	69.4	75.2	49.4	56	72.7	69.8	0																			1	1	1	1	1	1	1	1	1	1	1	1	1	1	1	1	1	0	73.2	55.1	80.8	47.8	60.7	54.9	69.9	2.4	64.2	52.2	82.3	69.4	75.2	49.4	56	72.7	69.8	0	1	1	1	1	1	1	1	1	1	1	1	1	1	1	1	1	1	1	1
-9.12542e+18	FALSE		IsMasterProtein	30	Q05639	Elongation factor 1-alpha 2 OS=Homo sapiens OX=9606 GN=EEF1A2 PE=1 SV=1	MGKEKTHINIVVIGHVDSGKSTTTGHLIYKCGGIDKRTIEKFEKEAAEMGKGSFKYAWVLDKLKAERERGITIDISLWKFETTKYYITIIDAPGHRDFIKNMITGTSQADCAVLIVAAGVGEFEAGISKNGQTREHALLAYTLGVKQLIVGVNKMDSTEPAYSEKRYDEIVKEVSAYIKKIGYNPATVPFVPISGWHGDNMLEPSPNMPWFKGWKVERKEGNASGVSLLEALDTILPPTRPTDKPLRLPLQDVYKIGGIGTVPVGRVETGILRPGMVVTFAPVNITTEVKSVEMHHEALSEALPGDNVGFNVKNVSVKDIRRGNVCGDSKSDPPQEAAQFTSQVIILNHPGQISAGYSPVIDCHTAHIACKFAELKEKIDRRSGKKLEDNPKSLKSGDAAIVEMVPGKPMCVESFSQYPPLGRFAVRDMRQTVAVGVIKNVEKKSGGAGKVTKSAQKAQKAGK	>sp|Q05639|EF1A2_HUMAN Elongation factor 1-alpha 2 OS=Homo sapiens OX=9606 GN=EEF1A2 PE=1 SV=1	25	10	27	1	1	463	50.4	9.03	68.6	25	27	10	0	124.4	49.3	69.9	50.5	46.2	51.2	65.4	3.5	64.3	45.3	48.9	65.8	65.4	56.1	55.7	49.1	68.9	0																			1	1	1	1	1	1	1	1	1	1	1	1	1	1	1	1	1	0	124.4	49.3	69.9	50.5	46.2	51.2	65.4	3.5	64.3	45.3	48.9	65.8	65.4	56.1	55.7	49.1	68.9	0	1	1	1	1	1	1	1	1	1	1	1	1	1	1	1	1	1	1	1
-9.12535e+18	FALSE		IsMasterProtein	31	Q5M9N0	Coiled-coil domain-containing protein 158 OS=Homo sapiens OX=9606 GN=CCDC158 PE=1 SV=2	MESKAWESNNEDLLSSSGVTSNGGSSSSFFVSSIRGTIIENTSSAGTLTQVPFFPKYEVELDSPRKIIPSPGKEHFERVLEEYSHQVKDLQRRLNESNELHEKQKFYLRQSVIDLQTKLQEMQMERDAMADIRRRESQSQEDLRNQLQNTVHELEAAKCLKEDMLKDSNTQIEQLRKMMLSHEGVLQEIRSILVDFEEASGKKICEHDSMSTLHFRSLGSAISKILRELDTEISYLKGRIFPVEDQLEALKSESQNKIELLLQQHQDRIEQLISEHEVEITGLTEKASSARSQANSIQSQMEIIQEQARNQNSMYMRQLSDLESTVSQLRSELREAKRMYEDKTEELEKQLVLANSELTEARTERDQFSQESGNLDDQLQKLLADLHKREKELSLEKEQNKRLWDRDTGNSITIDHLRRELDNRNMEVQRLEALLKALKSECQGQMERQMAAIQGKNESLEKVSSLTAQLESTKEMLRKVVEELTAKKMTLESSERTISDLTTSLQEKERAIEATNAEITKLRSRVDLKLQELQHLKNEGDHLRNVQTECEALKLQMTEKDKVIEILRQQIENMTQLVGQHGRTAGAMQVEKAQLEKEINDRRMELKELKILKDKKDAKIRELEARVSDLELEKVKLVNAGSERLRAVKDIKQERDQLLNEVKTSRSELNNLSEEYEVLKRNFRNKSEEMEMTTNKLKMQLKSAQSELEQTRNTLKSMEGSDGHAMKVAMGMQKQITAKRGQIDALQSKIQFLEEAMTNANKEKHFLKEEKSKLSQELSTVATEKNKMAGELEVLRSQERRLKEKVTNMEVALDKASLQFAECQDIIQRQEQESVRLKLQHTLDIKELQGPGYTSNSSLKPRLLQPASVTRSHSNVPSSQSTASFLSHHSTKANTLKEDPTRDLKQLLQELRSVINEEPAVSLSKTEEDGRTSLGALEDRVRDCITESSLRSDMCHRSNNSLRDSTEGSKSSETLSREPVTLHAGDREDPSGCFTFTSAASPSVKNSASRSFNSSPKKSPVHSLLTSSVEGSIGSTSQYRSAKPIHSSDSVKDSQSPPIETTGKTCRKLQNRLESLQTLVEDLQLKNQAMSSMIRNQEKRIQKVKDQEKMLLK	>sp|Q5M9N0|CD158_HUMAN Coiled-coil domain-containing protein 158 OS=Homo sapiens OX=9606 GN=CCDC158 PE=1 SV=2	1	1	1	1	1	1113	127.1	6.46	2.62	1	1	1	0	57.3	44.5	45.6	114.5	50.9	85.9	129.9	7.5	51	206	39.7	91	52.5	52.9	50.9	222.8	35.6	0																			1	1	1	1	1	1	1	1	1	1	1	1	1	1	1	1	1	0	57.3	44.5	45.6	114.5	50.9	85.9	129.9	7.5	51	206	39.7	91	52.5	52.9	50.9	222.8	35.6	0	1	1	1	1	1	1	1	1	1	1	1	1	1	1	1	1	1	1	1
-9.12079e+18	FALSE		IsMasterProtein	32	A0A0B4J2D5	Putative glutamine amidotransferase-like class 1 domain-containing protein 3B, mitochondrial OS=Homo sapiens OX=9606 GN=GATD3B PE=5 SV=1	MAAVRALVASRLAAASAFTSLSPGGRTPSQRAALHLSVPRPAARVALVLSGCGVYDGTEIHEASAILVHLSRGGAEVQIFAPDVPQMHVIDHTKGQPSEGESRNVLTESARIARGKITDLANLSAANHDAAIFPGGFGAAKNLSTFAVDGKDCKVNKEVERVLKEFHQAGKPIGLCCIAPVLAAKVLRGVEVTVGHEQEEGGKWPYAGTAEAIKALGAKHCVKEVVEAHVDQKNKVVTTPAFMCETALHYIHDGIGAMVRKVLELTGK	>sp|A0A0B4J2D5|GAL3B_HUMAN Putative glutamine amidotransferase-like class 1 domain-containing protein 3B, mitochondrial OS=Homo sapiens OX=9606 GN=GATD3B PE=5 SV=1	4	1	1	0	1	268	28.1	8.27	3.59	4	1	1	0	202.1	95.4	84.8	112.1	121.2	91.2	107.3	9.7	120.9	111.4	98.7	124.5	136.7	99	91.6	85	83.8	0																			1	1	1	1	1	1	1	1	1	1	1	1	1	1	1	1	1	0	202.1	95.4	84.8	112.1	121.2	91.2	107.3	9.7	120.9	111.4	98.7	124.5	136.7	99	91.6	85	83.8	0	1	1	1	1	1	1	1	1	1	1	1	1	1	1	1	1	1	1	1
-9.11967e+18	FALSE		None	4305	P13929	Beta-enolase OS=Homo sapiens OX=9606 GN=ENO3 PE=1 SV=5	MAMQKIFAREILDSRGNPTVEVDLHTAKGRFRAAVPSGASTGIYEALELRDGDKGRYLGKGVLKAVENINNTLGPALLQKKLSVVDQEKVDKFMIELDGTENKSKFGANAILGVSLAVCKAGAAEKGVPLYRHIADLAGNPDLILPVPAFNVINGGSHAGNKLAMQEFMILPVGASSFKEAMRIGAEVYHHLKGVIKAKYGKDATNVGDEGGFAPNILENNEALELLKTAIQAAGYPDKVVIGMDVAASEFYRNGKYDLDFKSPDDPARHITGEKLGELYKSFIKNYPVVSIEDPFDQDDWATWTSFLSGVNIQIVGDDLTVTNPKRIAQAVEKKACNCLLLKVNQIGSVTESIQACKLAQSNGWGVMVSHRSGETEDTFIADLVVGLCTGQIKTGAPCRSERLAKYNQLMRIEEALGDKAIFAGRKFRNPKAK	>sp|P13929|ENOB_HUMAN Beta-enolase OS=Homo sapiens OX=9606 GN=ENO3 PE=1 SV=5	14	4	6	0	4	434	47	7.71	24.13	14	6	4	0	158.4	45.6	101.5	83.1	81.4	73.6	175.9	5.1	78.8	102.5	86	94.6	76.1	67.9	53.7	93.8	75.5	0																			1	1	1	1	1	1	1	1	1	1	1	1	1	1	1	1	1	0	158.4	45.6	101.5	83.1	81.4	73.6	175.9	5.1	78.8	102.5	86	94.6	76.1	67.9	53.7	93.8	75.5	0	3	3	3	3	3	3	3	3	3	3	3	3	3	3	3	3	3	3	1
-9.11712e+18	FALSE		IsMasterProtein	33	Q9H5N1	Rab GTPase-binding effector protein 2 OS=Homo sapiens OX=9606 GN=RABEP2 PE=1 SV=2	MAAAAPVAADDDERRRRPGAALEDSRSQEGANGEAESGELSRLRAELAGALAEMETMKAVAEVSESTKAEAVAAVQRQCQEEVASLQAILKDSISSYEAQITALKQERQQQQQDCEEKERELGRLKQLLSRAYPLDSLEKQMEKAHEDSEKLREIVLPMEKEIEELKAKLLRAEELIQEIQRRPRHAPSLHGSTELLPLSRDPSPPLEPLEELSGDGGPAAEAFAHNCDDSASISSFSLGGGVGSSSSLPQSRQGLSPEQEETASLVSTGTLVPEGIYLPPPGYQLVPDTQWEQLQTEGRQLQKDLESVSRERDELQEGLRRSNEDCAKQMQVLLAQVQNSEQLLRTLQGTVSQAQERVQLQMAELVTTHKCLHHEVKRLNEENQGLRAEQLPSSAPQGSQQEQGEEESLPSSVPELQQLLCCTRQEARARLQAQEHGAERLRIEIVTLREALEEETVARASLEGQLRVQREETEVLEASLCSLRTEMERVQQEQSKAQLPDLLSEQRAKVLRLQAELETSEQVQRDFVRLSQALQVRLERIRQAETLEQVRSIMDEAPLTDVRDIKDT	>sp|Q9H5N1|RABE2_HUMAN Rab GTPase-binding effector protein 2 OS=Homo sapiens OX=9606 GN=RABEP2 PE=1 SV=2	2	1	1	1	1	569	63.5	4.78	2.28	2	1	1	0	2.2	4.3	2.4	0	0	0	0	0	4.2	2.2	2.7	2.9	0	5.1	4	0	3.2	0																			1	1	1	0	0	0	0	0	1	1	1	1	0	1	1	0	1	0	2.2	4.3	2.4	0	0	0	0	0	4.2	2.2	2.7	2.9	0	5.1	4	0	3.2	0	1	1	1	1	1	1	1	1	1	1	1	1	1	1	1	1	1	1	1
-9.1157e+18	FALSE		IsMasterProtein	34	Q8N5A5	Zinc finger CCCH-type with G patch domain-containing protein OS=Homo sapiens OX=9606 GN=ZGPAT PE=1 SV=3	MDEESLESALQTYRAQLQQVELALGAGLDSSEQADLRQLQGDLKELIELTEASLVSVRKSSLLAALDEERPGRQEDAEYQAFREAITEAVEAPAAARGSGSETVPKAEAGPESAAGGQEEEEGEDEEELSGTKVSAPYYSSWGTLEYHNAMVVGTEEAEDGSAGVRVLYLYPTHKSLKPCPFFLEGKCRFKENCRFSHGQVVSLDELRPFQDPDLSSLQAGSACLAKHQDGLWHAARITDVDNGYYTVKFDSLLLREAVVEGDGILPPLRTEATESDSDSDGTGDSSYARVVGSDAVDSAQSSALCPSLAVVGSDAVDSGTCSSAFAGWEVHTRGIGSRLLTKMGYEFGKGLGRHAEGRVEPIHAVVLPRGKSLDQCVETLQKQTRVGKAGTNKPPRCRGRGARPGGRPAPRNVFDFLNEKLQGQAPGALEAGAAPAGRRSKDMYHASKSAKRALSLRLFQTEEKIERTQRDIRSIQEALARNAGRHSVASAQLQEKLAGAQRQLGQLRAQEAGLQQEQRKADTHKKMTEF	>sp|Q8N5A5|ZGPAT_HUMAN Zinc finger CCCH-type with G patch domain-containing protein OS=Homo sapiens OX=9606 GN=ZGPAT PE=1 SV=3	21	8	10	8	8	531	57.3	5.43	33.33	21	10	8	0	60.9	99.5	98.7	50.2	107.2	37.3	37.5	0	58.8	32.3	96.3	61.5	84.1	76.6	106.7	50.4	85.5	0																			1	1	1	1	1	1	1	0	1	1	1	1	1	1	1	1	1	0	60.9	99.5	98.7	50.2	107.2	37.3	37.5	0	58.8	32.3	96.3	61.5	84.1	76.6	106.7	50.4	85.5	0	2	2	2	2	2	2	2	2	2	2	2	2	2	2	2	2	2	2	1	Acetyl [N-Term]
-9.11532e+18	FALSE		None	4712	P0DPF3	Neuroblastoma breakpoint family member 9 OS=Homo sapiens OX=9606 GN=NBPF9 PE=1 SV=1	MVVSAGPWSSEKAEMNILEINEKLRPQLAENKQQFGNLKERCFLTQLAGFLANRQKKYKYEECKDLIKFMLRNERQFKEEKLAEQLKQAEELRQYKVLVHSQERELTQLKEKLREGRDASRSLNEHLQALLTPDEPDKSQGQDLQEQLAEGCRLAQHLVQKLSPENDEDEDEDVQVEEDEKVLESSAPREVQKAEESKVAEDSLEECAITCSNSHGPCDSNQPHKNIKITFEEDEVNSTLVVDRESSHDECQDALNILPVPGPTSSATNVSMVVSAGPLSSEKAEMNILEINEKLRPQLAEKKQQFRNLKEKCFLTQLAGFLANQQNKYKYEECKDLIKFMLRNERQFKEEKLAEQLKQAEELRQYKVLVHAQERELTQLREKLREGRDASRSLNEHLQALLTPDEPDKSQGQDLQEQLAEGCRLAQHLVQKLSPENDNDDDEDVQIEVAEKVQKSSAPREMQKAEEKEVPEDSLEECAITYSNSHGPYDSNQPHRKTKITFEEDKVDSTLIGSSSHVEREDAVHIIPENESDDEEEEEKGPVSPRNLQESEEEEVPQESWDEGYSTPSIPPEMLASYKSYSSTFHSLEEQQVCMAVDIGRHRWDQVKKEDQEATGPRLSRELLDEKGPEVLQDSLDRCYSTPSGCLELTDSCQPYRSAFYVLEQQRVGLAVDMDEIEKYQEVEEDQDPSCPRLSRELLDEKEPEVLQDSLGRWYSTPSGYLELPDLGQPYSSAVYSLEEQYLGLALDLDRIKKDQEEEEDQGPPCPRLSRELLEVVEPEVLQDSLDRCYSTPSSCLEQPDSCQPYGSSFYALEEKHVGFSLDVGEIEKKGKGKKRRGRRSKKKRRRGRKEGEENQNPPCPRLSRELLDEKEPEVLQDSLDRCYSTPSGYLELPDLGQPYSSAVYSLEEQYLGLALDVDRIKKDQEEEEDQGPPCPRLSRELLEVVEPEVLQDSLDRCYSTPSSCLEQPDSCQPYGSSFYALEEKHVGFSLDVGEIEKKGKGKKRRGRRSKKERRRGRKEGEEDQNPPCPRLNGVLMEVEEPEVLQDSLDGCYSTPSMYFELPDSFQHYRSVFYSFEEQHISFALYVDNRFFTLTVTSLHLVFQMEVIFPQ	>sp|P0DPF3|NBPF9_HUMAN Neuroblastoma breakpoint family member 9 OS=Homo sapiens OX=9606 GN=NBPF9 PE=1 SV=1	7	4	5	0	4	1111	127.7	4.77	19.34	7	5	4	0	190.3	479.9	686.1	233.7	551.3	228.2	72.8	10.7	375.6	57.2	659.2	276.6	391.2	398.2	527.1	59.9	556.6	0																			1	1	1	1	1	1	1	1	1	1	1	1	1	1	1	1	1	0	190.3	479.9	686.1	233.7	551.3	228.2	72.8	10.7	375.6	57.2	659.2	276.6	391.2	398.2	527.1	59.9	556.6	0	3	3	3	3	3	3	3	3	3	3	3	3	3	3	3	3	3	3	1
-9.10075e+18	FALSE		IsMasterProtein	35	Q14C86	GTPase-activating protein and VPS9 domain-containing protein 1 OS=Homo sapiens OX=9606 GN=GAPVD1 PE=1 SV=2	MVKLDIHTLAHHLKQERLYVNSEKQLIQRLNADVLKTAEKLYRTAWIAKQQRINLDRLIITSAEASPAECCQHAKILEDTQFVDGYKQLGFQETAYGEFLSRLRENPRLIASSLVAGEKLNQENTQSVIYTVFTSLYGNCIMQEDESYLLQVLRYLIEFELKESDNPRRLLRRGTCAFSILFKLFSEGLFSAKLFLTATLHEPIMQLLVEDEDHLETDPNKLIERFSPSQQEKLFGEKGSDRFRQKVQEMVESNEAKLVALVNKFIGYLKQNTYCFPHSLRWIVSQMYKTLSCVDRLEVGEVRAMCTDLLLACFICPAVVNPEQYGIISDAPINEVARFNLMQVGRLLQQLAMTGSEEGDPRTKSSLGKFDKSCVAAFLDVVIGGRAVETPPLSSVNLLEGLSRTVVYITYSQLITLVNFMKSVMSGDQLREDRMALDNLLANLPPAKPGKSSSLEMTPYNTPQLSPATTPANKKNRLPIATRSRSRTNMLMDLHMDHEGSSQETIQEVQPEEVLVISLGTGPQLTPGMMSENEVLNMQLSDGGQGDVPVDENKLHGKPDKTLRFSLCSDNLEGISEGPSNRSNSVSSLDLEGESVSELGAGPSGSNGVEALQLLEHEQATTQDNLDDKLRKFEIRDMMGLTDDRDISETVSETWSTDVLGSDFDPNIDEDRLQEIAGAAAENMLGSLLCLPGSGSVLLDPCTGSTISETTSEAWSVEVLPSDSEAPDLKQEERLQELESCSGLGSTSDDTDVREVSSRPSTPGLSVVSGISATSEDIPNKIEDLRSECSSDFGGKDSVTSPDMDEITHGAHQLTSPPSQSESLLAMFDPLSSHEGASAVVRPKVHYARPSHPPPDPPILEGAVGGNEARLPNFGSHVLTPAEMEAFKQRHSYPERLVRSRSSDIVSSVRRPMSDPSWNRRPGNEERELPPAAAIGATSLVAAPHSSSSSPSKDSSRGETEERKDSDDEKSDRNRPWWRKRFVSAMPKAPIPFRKKEKQEKDKDDLGPDRFSTLTDDPSPRLSAQAQVAEDILDKYRNAIKRTSPSDGAMANYESTGDNHDRDLSSKLLYHSDKEVMGDGESAHDSPRDEALQNISADDLPDSASQAAHPQDSAFSYRDAKKKLRLALCSADSVAFPVLTHSTRNGLPDHTDPEDNEIVCFLKVQIAEAINLQDKNLMAQLQETMRCVCRFDNRTCRKLLASIAEDYRKRAPYIAYLTRCRQGLQTTQAHLERLLQRVLRDKEVANRYFTTVCVRLLLESKEKKIREFIQDFQKLTAADDKTAQVEDFLQFLYGAMAQDVIWQNASEEQLQDAQLAIERSVMNRIFKLAFYPNQDGDILRDQVLHEHIQRLSKVVTANHRALQIPEVYLREAPWPSAQSEIRTISAYKTPRDKVQCILRMCSTIMNLLSLANEDSVPGADDFVPVLVFVLIKANPPCLLSTVQYISSFYASCLSGEESYWWMQFTAAVEFIKTIDDRK	>sp|Q14C86|GAPD1_HUMAN GTPase-activating protein and VPS9 domain-containing protein 1 OS=Homo sapiens OX=9606 GN=GAPVD1 PE=1 SV=2	13	14	18	14	14	1478	164.9	5.22	65	13	18	14	0	185.4	156.4	452.2	200.9	268.2	211	184.8	12.9	467.5	254.4	332.8	207.3	167.6	270.5	288.5	219.2	281.6	2.5																			1	1	1	1	1	1	1	1	1	1	1	1	1	1	1	1	1	1	185.4	156.4	452.2	200.9	268.2	211	184.8	12.9	467.5	254.4	332.8	207.3	167.6	270.5	288.5	219.2	281.6	2.5	8	8	8	8	8	8	8	8	8	8	8	8	8	8	8	8	8	8	1
-9.09913e+18	FALSE		IsMasterProtein	36	Q9Y6D5	Brefeldin A-inhibited guanine nucleotide-exchange protein 2 OS=Homo sapiens OX=9606 GN=ARFGEF2 PE=1 SV=3	MQESQTKSMFVSRALEKILADKEVKRPQHSQLRRACQVALDEIKAEIEKQRLGTAAPPKANFIEADKYFLPFELACQSKSPRVVSTSLDCLQKLIAYGHITGNAPDSGAPGKRLIDRIVETICSCFQGPQTDEGVQLQIIKALLTAVTSPHIEIHEGTILQTVRTCYNIYLASKNLINQTTAKATLTQMLNVIFTRMENQVLQEARELEKPIQSKPQSPVIQAAAVSPKFVRLKHSQAQSKPTTPEKTDLTNGEHARSDSGKVSTENGDAPRERGSSLSGTDDGAQEVVKDILEDVVTSAIKEAAEKHGLTEPERVLGELECQECAIPPGVDENSQTNGIADDRQSLSSADNLESDAQGHQVAARFSHVLQKDAFLVFRSLCKLSMKPLGEGPPDPKSHELRSKVVSLQLLLSVLQNAGPVFRTHEMFINAIKQYLCVALSKNGVSSVPDVFELSLAIFLTLLSNFKMHLKMQIEVFFKEIFLNILETSTSSFEHRWMVIQTLTRICADAQCVVDIYVNYDCDLNAANIFERLVNDLSKIAQGRSGHELGMTPLQELSLRKKGLECLVSILKCMVEWSKDLYVNPNHQTSLGQERLTDQEIGDGKGLDMARRCSVTSMESTVSSGTQTTVQDDPEQFEVIKQQKEIIEHGIELFNKKPKRGIQFLQEQGMLGTSVEDIAQFLHQEERLDSTQVGDFLGDSARFNKEVMYAYVDQLDFCEKEFVSALRTFLEGFRLPGEAQKIDRLMEKFAARYIECNQGQTLFASADTAYVLAYSIIMLTTDLHSPQVKNKMTKEQYIKMNRGINDSKDLPEEYLSSIYEEIEGKKIAMKETKELTIATKSTKQNVASEKQRRLLYNLEMEQMAKTAKALMEAVSHAKAPFTSATHLDHVRPMFKLVWTPLLAAYSIGLQNCDDTEVASLCLEGIRCAIRIACIFGMQLERDAYVQALARFSLLTASSSITEMKQKNIDTIKTLITVAHTDGNYLGNSWHEILKCISQLELAQLIGTGVKTRYLSGSGREREGSLKGHTLAGEEFMGLGLGNLVSGGVDKRQMASFQESVGETSSQSVVVAVDRIFTGSTRLDGNAIVDFVRWLCAVSMDELASPHHPRMFSLQKIVEISYYNMNRIRLQWSRIWHVIGDHFNKVGCNPNEDVAIFAVDSLRQLSMKFLEKGELANFRFQKDFLRPFEHIMKKNRSPTIRDMAIRCIAQMVNSQAANIRSGWKNIFAVFHQAASDHDGNIVELAFQTTCHIVTTIFQHHFPAAIDSFQDAVKCLSEFACNAAFPDTSMEAIRLIRFCGKYVSERPRVLQEYTSDDMNVAPGDRVWVRGWFPILFELSCIINRCKLDVRTRGLTVMFEIMKSYGHTFEKHWWQDLFRIVFRIFDNMKLPEQLSEKSEWMTTTCNHALYAICDVFTQFYEALNEVLLSDVFAQLQWCVKQDNEQLARSGTNCLENLVISNGEKFSPEVWDETCNCMLDIFKTTIPHVLLTWRPVGMEEDSSEKHLDVDLDRQSLSSIDKNPSERGQSQLSNPTDDSWKGRPYANQKLFASLLIKCVVQLELIQTIDNIVFYPATSKKEDAEHMVAAQQDTLDADIHIETEDQGMYKYMSSQHLFKLLDCLQESHSFSKAFNSNYEQRTVLWRAGFKGKSKPNLLKQETSSLACCLRILFRMYVDENRRDSWEEIQQRLLTVCSEALAYFITVNSESHREAWTSLLLLLLTKTLKINDEKFKAHASMYYPYLCEIMQFDLIPELRAVLRKFFLRIGVVYKIWIPEEPSQVPAALSPVW	>sp|Q9Y6D5|BIG2_HUMAN Brefeldin A-inhibited guanine nucleotide-exchange protein 2 OS=Homo sapiens OX=9606 GN=ARFGEF2 PE=1 SV=3	4	5	5	4	5	1785	201.9	6.33	14.48	4	5	5	0	34.2	22.7	31.7	31.6	30	40.7	43.3	3	32.8	46.3	29.9	34.9	30	21.7	25.5	45.4	25.4	0																			1	1	1	1	1	1	1	1	1	1	1	1	1	1	1	1	1	0	34.2	22.7	31.7	31.6	30	40.7	43.3	3	32.8	46.3	29.9	34.9	30	21.7	25.5	45.4	25.4	0	3	3	3	3	3	3	3	3	3	3	3	3	3	3	3	3	3	3	1
-9.09718e+18	FALSE		IsMasterProtein	37	Q15434	RNA-binding motif, single-stranded-interacting protein 2 OS=Homo sapiens OX=9606 GN=RBMS2 PE=1 SV=1	MLLSVTSRPGISTFGYNRNNKKPYVSLAQQMAPPSPSNSTPNSSSGSNGNDQLSKTNLYIRGLQPGTTDQDLVKLCQPYGKIVSTKAILDKTTNKCKGYGFVDFDSPSAAQKAVTALKASGVQAQMAKQQEQDPTNLYISNLPLSMDEQELEGMLKPFGQVISTRILRDTSGTSRGVGFARMESTEKCEAIITHFNGKYIKTPPGVPAPSDPLLCKFADGGPKKRQNQGKFVQNGRAWPRNADMGVMALTYDPTTALQNGFYPAPYNITPNRMLAQSALSPYLSSPVSSYQRVTQTSPLQVPNPSWMHHHSYLMQPSGSVLTPGMDHPISLQPASMMGPLTQQLGHLSLSSTGTYMPTAAAMQGAYISQYTPVPSSSVSVEESSGQQNQVAVDAPSEHGVYSFQFNK	>sp|Q15434|RBMS2_HUMAN RNA-binding motif, single-stranded-interacting protein 2 OS=Homo sapiens OX=9606 GN=RBMS2 PE=1 SV=1	11	4	6	2	2	407	43.9	9.07	9.09	11	6	4	2	138	178.6	193.2	187.1	188.2	190	91.3	8.7	235.2	103.5	186.6	186.3	186.9	160.6	228.4	104.9	164.4	0																			1	1	1	1	1	1	1	1	1	1	1	1	1	1	1	1	1	0	138	178.6	193.2	187.1	188.2	190	91.3	8.7	235.2	103.5	186.6	186.3	186.9	160.6	228.4	104.9	164.4	0	3	3	3	3	3	3	3	3	3	3	3	3	3	3	3	3	3	3	1
-9.09606e+18	FALSE		IsMasterProtein	38	Q9P0T7	Proton-transporting V-type ATPase complex assembly regulator TMEM9 OS=Homo sapiens OX=9606 GN=TMEM9 PE=1 SV=1	MKLLSLVAVVGCLLVPPAEANKSSEDIRCKCICPPYRNISGHIYNQNVSQKDCNCLHVVEPMPVPGHDVEAYCLLCECRYEERSTTTIKVIIVIYLSVVGALLLYMAFLMLVDPLIRKPDAYTEQLHNEEENEDARSMAAAAASLGGPRANTVLERVEGAQQRWKLQVQEQRKTVFDRHKMLS	>sp|Q9P0T7|TMEM9_HUMAN Proton-transporting V-type ATPase complex assembly regulator TMEM9 OS=Homo sapiens OX=9606 GN=TMEM9 PE=1 SV=1	19	2	2	2	2	183	20.6	6.65	6.93	19	2	2	0	35.9	62.1	22.3	38.9	25.7	42.4	9.9	0	42	7.4	25.6	53.8	38.9	27.4	41	9.3	28.9	0																			1	1	1	1	1	1	1	0	1	1	1	1	1	1	1	1	1	0	35.9	62.1	22.3	38.9	25.7	42.4	9.9	0	42	7.4	25.6	53.8	38.9	27.4	41	9.3	28.9	0	1	1	1	1	1	1	1	1	1	1	1	1	1	1	1	1	1	1	1
-9.08897e+18	FALSE		IsMasterProtein	39	P26641	Elongation factor 1-gamma OS=Homo sapiens OX=9606 GN=EEF1G PE=1 SV=3	MAAGTLYTYPENWRAFKALIAAQYSGAQVRVLSAPPHFHFGQTNRTPEFLRKFPAGKVPAFEGDDGFCVFESNAIAYYVSNEELRGSTPEAAAQVVQWVSFADSDIVPPASTWVFPTLGIMHHNKQATENAKEEVRRILGLLDAYLKTRTFLVGERVTLADITVVCTLLWLYKQVLEPSFRQAFPNTNRWFLTCINQPQFRAVLGEVKLCEKMAQFDAKKFAETQPKKDTPRKEKGSREEKQKPQAERKEEKKAAAPAPEEEMDECEQALAAEPKAKDPFAHLPKSTFVLDEFKRKYSNEDTLSVALPYFWEHFDKDGWSLWYSEYRFPEELTQTFMSCNLITGMFQRLDKLRKNAFASVILFGTNNSSSISGVWVFRGQELAFPLSPDWQVDYESYTWRKLDPGSEETQTLVREYFSWEGAFQHVGKAFNQGKIFK	>sp|P26641|EF1G_HUMAN Elongation factor 1-gamma OS=Homo sapiens OX=9606 GN=EEF1G PE=1 SV=3	25	11	22	11	11	437	50.1	6.67	46.05	25	22	11	0	715.3	232	832.7	417	430.7	406.3	575.6	29.1	473.7	325.2	636.3	456.9	286	468.3	349.6	242.4	534.8	2.4																			1	1	1	1	1	1	1	1	1	1	1	1	1	1	1	1	1	1	715.3	232	832.7	417	430.7	406.3	575.6	29.1	473.7	325.2	636.3	456.9	286	468.3	349.6	242.4	534.8	2.4	8	8	8	8	8	8	8	8	8	8	8	8	8	8	8	8	8	8	1
-9.08665e+18	FALSE		IsMasterProtein	40	P51970	NADH dehydrogenase [ubiquinone] 1 alpha subcomplex subunit 8 OS=Homo sapiens OX=9606 GN=NDUFA8 PE=1 SV=3	MPGIVELPTLEELKVDEVKISSAVLKAAAHHYGAQCDKPNKEFMLCRWEEKDPRRCLEEGKLVNKCALDFFRQIKRHCAEPFTEYWTCIDYTGQQLFRHCRKQQAKFDECVLDKLGWVRPDLGELSKVTKVKTDRPLPENPYHSRPRPDPSPEIEGDLQPATHGSRFYFWTK	>sp|P51970|NDUA8_HUMAN NADH dehydrogenase [ubiquinone] 1 alpha subcomplex subunit 8 OS=Homo sapiens OX=9606 GN=NDUFA8 PE=1 SV=3	5	1	1	1	1	172	20.1	7.65	2.2	5	1	1	0	149.7	82	82.4	71.2	66	61.5	36.3	5.5	83.4	24.7	57.9	82.6	79	74.8	61.7	21.1	62.4	0																			1	1	1	1	1	1	1	1	1	1	1	1	1	1	1	1	1	0	149.7	82	82.4	71.2	66	61.5	36.3	5.5	83.4	24.7	57.9	82.6	79	74.8	61.7	21.1	62.4	0	1	1	1	1	1	1	1	1	1	1	1	1	1	1	1	1	1	1	1
-9.08255e+18	FALSE		IsMasterProtein	41	Q16777	Histone H2A type 2-C OS=Homo sapiens OX=9606 GN=H2AC20 PE=1 SV=4	MSGRGKQGGKARAKAKSRSSRAGLQFPVGRVHRLLRKGNYAERVGAGAPVYMAAVLEYLTAEILELAGNAARDNKKTRIIPRHLQLAIRNDEELNKLLGKVTIAQGGVLPNIQAVLLPKKTESHKAKSK	>sp|Q16777|H2A2C_HUMAN Histone H2A type 2-C OS=Homo sapiens OX=9606 GN=H2AC20 PE=1 SV=4	36	6	37	0	2	129	14	10.9	78.32	36	37	6	0	547	156.5	207	579.7	190.2	469.1	323.3	28.4	194.3	188.5	160.7	467.1	118.1	161.8	179.6	126.1	131.4	0																			1	1	1	1	1	1	1	1	1	1	1	1	1	1	1	1	1	0	547	156.5	207	579.7	190.2	469.1	323.3	28.4	194.3	188.5	160.7	467.1	118.1	161.8	179.6	126.1	131.4	0	2	2	2	2	2	2	2	2	2	2	2	2	2	2	2	2	2	2	1
-9.07613e+18	FALSE		IsMasterProtein	42	O95772	STARD3 N-terminal-like protein OS=Homo sapiens OX=9606 GN=STARD3NL PE=1 SV=1	MNHLPEDMENALTGSQSSHASLRNIHSINPTQLMARIESYEGREKKGISDVRRTFCLFVTFDLLFVTLLWIIELNVNGGIENTLEKEVMQYDYYSSYFDIFLLAVFRFKVLILAYAVCRLRHWWAIALTTAVTSAFLLAKVILSKLFSQGAFGYVLPIISFILAWIETWFLDFKVLPQEAEEENRLLIVQDASERAALIPGGLSDGQFYSPPESEAGSEEAEEKQDSEKPLLEL	>sp|O95772|STR3N_HUMAN STARD3 N-terminal-like protein OS=Homo sapiens OX=9606 GN=STARD3NL PE=1 SV=1	5	1	1	1	1	234	26.6	4.81	2.22	5	1	1	0	8.5	5.1	11.1	6.6	7.3	8.4	5.4	0	9.4	7.2	4.7	7.6	10.1	8	5.4	8.4	10.2	0																			1	1	1	1	1	1	1	0	1	1	1	1	1	1	1	1	1	0	8.5	5.1	11.1	6.6	7.3	8.4	5.4	0	9.4	7.2	4.7	7.6	10.1	8	5.4	8.4	10.2	0	1	1	1	1	1	1	1	1	1	1	1	1	1	1	1	1	1	1	1
-9.07482e+18	FALSE		IsMasterProtein	43	Q9BQ67	Glutamate-rich WD repeat-containing protein 1 OS=Homo sapiens OX=9606 GN=GRWD1 PE=1 SV=1	MAARKGRRRTCETGEPMEAESGDTSSEGPAQVYLPGRGPPLREGEELVMDEEAYVLYHRAQTGAPCLSFDIVRDHLGDNRTELPLTLYLCAGTQAESAQSNRLMMLRMHNLHGTKPPPSEGSDEEEEEEDEEDEEERKPQLELAMVPHYGGINRVRVSWLGEEPVAGVWSEKGQVEVFALRRLLQVVEEPQALAAFLRDEQAQMKPIFSFAGHMGEGFALDWSPRVTGRLLTGDCQKNIHLWTPTDGGSWHVDQRPFVGHTRSVEDLQWSPTENTVFASCSADASIRIWDIRAAPSKACMLTTATAHDGDVNVISWSRREPFLLSGGDDGALKIWDLRQFKSGSPVATFKQHVAPVTSVEWHPQDSGVFAASGADHQITQWDLAVERDPEAGDVEADPGLADLPQQLLFVHQGETELKELHWHPQCPGLLVSTALSGFTIFRTISV	>sp|Q9BQ67|GRWD1_HUMAN Glutamate-rich WD repeat-containing protein 1 OS=Homo sapiens OX=9606 GN=GRWD1 PE=1 SV=1	24	6	9	6	6	446	49.4	4.92	33.58	24	9	6	0	257.8	97.9	262.1	102.4	257.7	100.3	116.2	7.7	150.3	88.3	187.9	140.3	133.1	144.5	125.1	87	245.7	0																			1	1	1	1	1	1	1	1	1	1	1	1	1	1	1	1	1	0	257.8	97.9	262.1	102.4	257.7	100.3	116.2	7.7	150.3	88.3	187.9	140.3	133.1	144.5	125.1	87	245.7	0	4	4	4	4	4	4	4	4	4	4	4	4	4	4	4	4	4	4	1
-9.06943e+18	FALSE		IsMasterProtein	44	Q08AM6	Protein VAC14 homolog OS=Homo sapiens OX=9606 GN=VAC14 PE=1 SV=1	MNPEKDFAPLTPNIVRALNDKLYEKRKVAALEIEKLVREFVAQNNTVQIKHVIQTLSQEFALSQHPHSRKGGLIGLAACSIALGKDSGLYLKELIEPVLTCFNDADSRLRYYACEALYNIVKVARGAVLPHFNVLFDGLSKLAADPDPNVKSGSELLDRLLKDIVTESNKFDLVSFIPLLRERIYSNNQYARQFIISWILVLESVPDINLLDYLPEILDGLFQILGDNGKEIRKMCEVVLGEFLKEIKKNPSSVKFAEMANILVIHCQTTDDLIQLTAMCWMREFIQLAGRVMLPYSSGILTAVLPCLAYDDRKKSIKEVANVCNQSLMKLVTPEDDELDELRPGQRQAEPTPDDALPKQEGTASGGPDGSCDSSFSSGISVFTAASTERAPVTLHLDGIVQVLNCHLSDTAIGMMTRIAVLKWLYHLYIKTPRKMFRHTDSLFPILLQTLSDESDEVILKDLEVLAEIASSPAGQTDDPGPLDGPDLQASHSELQVPTPGRAGLLNTSGTKGLECSPSTPTMNSYFYKFMINLLKRFSSERKLLEVRGPFIIRQLCLLLNAENIFHSMADILLREEDLKFASTMVHALNTILLTSTELFQLRNQLKDLKTLESQNLFCCLYRSWCHNPVTTVSLCFLTQNYRHAYDLIQKFGDLEVTVDFLAEVDKLVQLIECPIFTYLRLQLLDVKNNPYLIKALYGLLMLLPQSSAFQLLSHRLQCVPNPELLQTEDSLKAAPKSQKADSPSIDYAELLQHFEKVQNKHLEVRHQRSGRGDHLDRRVVL	>sp|Q08AM6|VAC14_HUMAN Protein VAC14 homolog OS=Homo sapiens OX=9606 GN=VAC14 PE=1 SV=1	2	1	1	1	1	782	87.9	6.13	4.15	2	1	1	0	41.7	5.3	33.9	17.1	17.5	15.2	15.9	0	32.7	17.5	23.6	23.4	12.9	19	16.4	11.3	20.8	0																			1	1	1	1	1	1	1	0	1	1	1	1	1	1	1	1	1	0	41.7	5.3	33.9	17.1	17.5	15.2	15.9	0	32.7	17.5	23.6	23.4	12.9	19	16.4	11.3	20.8	0	1	1	1	1	1	1	1	1	1	1	1	1	1	1	1	1	1	1	1
-9.06008e+18	FALSE		IsMasterProtein	45	Q13228	Methanethiol oxidase OS=Homo sapiens OX=9606 GN=SELENBP1 PE=1 SV=2	MATKCGNCGPGYSTPLEAMKGPREEIVYLPCIYRNTGTEAPDYLATVDVDPKSPQYCQVIHRLPMPNLKDELHHSGWNTCSSCFGDSTKSRTKLVLPSLISSRIYVVDVGSEPRAPKLHKVIEPKDIHAKCELAFLHTSHCLASGEVMISSLGDVKGNGKGGFVLLDGETFEVKGTWERPGGAAPLGYDFWYQPRHNVMISTEWAAPNVLRDGFNPADVEAGLYGSHLYVWDWQRHEIVQTLSLKDGLIPLEIRFLHNPDAAQGFVGCALSSTIQRFYKNEGGTWSVEKVIQVPPKKVKGWLLPEMPGLITDILLSLDDRFLYFSNWLHGDLRQYDISDPQRPRLTGQLFLGGSIVKGGPVQVLEDEELKSQPEPLVVKGKRVAGGPQMIQLSLDGKRLYITTSLYSAWDKQFYPDLIREGSVMLQVDVDTVKGGLKLNPNFLVDFGKEPLGPALAHELRYPGGDCSSDIWI	>sp|Q13228|SBP1_HUMAN Methanethiol oxidase OS=Homo sapiens OX=9606 GN=SELENBP1 PE=1 SV=2	17	6	8	6	6	472	52.4	6.37	30.51	17	8	6	0	122.6	83	116.4	209.3	96.9	210.5	344.2	24	112.8	459.1	98.4	192.7	90.6	130.2	87.8	504.8	62.7	2.1																			1	1	1	1	1	1	1	1	1	1	1	1	1	1	1	1	1	1	122.6	83	116.4	209.3	96.9	210.5	344.2	24	112.8	459.1	98.4	192.7	90.6	130.2	87.8	504.8	62.7	2.1	6	6	6	6	6	6	6	6	6	6	6	6	6	6	6	6	6	6	1
-9.05985e+18	FALSE		IsMasterProtein	46	P31944	Caspase-14 OS=Homo sapiens OX=9606 GN=CASP14 PE=1 SV=2	MSNPRSLEEEKYDMSGARLALILCVTKAREGSEEDLDALEHMFRQLRFESTMKRDPTAEQFQEELEKFQQAIDSREDPVSCAFVVLMAHGREGFLKGEDGEMVKLENLFEALNNKNCQALRAKPKVYIIQACRGEQRDPGETVGGDEIVMVIKDSPQTIPTYTDALHVYSTVEGYIAYRHDQKGSCFIQTLVDVFTKRKGHILELLTEVTRRMAEAELVQEGKARKTNPEIQSTLRKRLYLQ	>sp|P31944|CASPE_HUMAN Caspase-14 OS=Homo sapiens OX=9606 GN=CASP14 PE=1 SV=2	33	8	17	8	8	242	27.7	5.58	50.32	33	17	8	0	211.8	163.9	103.6	268.7	70.3	448.7	291.1	41.4	146.8	538.6	105.1	180.2	148.9	165.8	135.8	414.6	56.3	0																			1	1	1	1	1	1	1	1	1	1	1	1	1	1	1	1	1	0	211.8	163.9	103.6	268.7	70.3	448.7	291.1	41.4	146.8	538.6	105.1	180.2	148.9	165.8	135.8	414.6	56.3	0	8	8	8	8	8	8	8	8	8	8	8	8	8	8	8	8	8	8	1
-9.05395e+18	FALSE		IsMasterProtein	47	Q96F45	Zinc finger protein 503 OS=Homo sapiens OX=9606 GN=ZNF503 PE=1 SV=1	MSTAPSLSALRSSKHSGGGGGGGGGGGADPAWTSALSGNSSGPGPGSSPAGSTKPFVHAVPPSDPLRQANRLPIKVLKMLTARTGHILHPEYLQPLPSTPVSPIELDAKKSPLALLAQTCSQIGKPDPSPSSKLSSVASNGGGAGGAGGGAAGDKDTKSGPLKLSDIGVEDKSSFKPYSKPGSDKKEPGGGGGGGGGGGGGGGGVSSEKSGFRVPSATCQPFTPRTGSPSSSASACSPGGMLSSAGGAPEGKDDKKDTDVGGGGKGTGGASAEGGPTGLAHGRISCGGGINVDVNQHPDGGPGGKALGSDCGGSSGSSSGSGPSAPTSSSVLGSGLVAPVSPYKPGQTVFPLPPAGMTYPGSLAGAYAGYPPQFLPHGVALDPTKPGSLVGAQLAAAAAGSLGCSKPAGSSPLAGASPPSVMTASLCRDPYCLSYHCASHLAGAAAASASCAHDPAAAAAALKSGYPLVYPTHPLHGVHSSLTAAAAAGATPPSLAGHPLYPYGFMLPNDPLPHICNWVSANGPCDKRFATSEELLSHLRTHTAFPGTDKLLSGYPSSSSLASAAAAAMACHMHIPTSGAPGSPGTLALRSPHHALGLSSRYHPYSKSPLPTPGAPVPVPAATGPYYSPYALYGQRLTTASALGYQ	>sp|Q96F45|ZN503_HUMAN Zinc finger protein 503 OS=Homo sapiens OX=9606 GN=ZNF503 PE=1 SV=1	7	3	8	2	2	646	62.5	8.7	28.16	7	8	3	0	219.4	225.3	461.4	227.1	441.2	173.6	87.6	10.9	197	88.2	445.1	213.9	210	301.5	291.2	108.6	331	0																			1	1	1	1	1	1	1	1	1	1	1	1	1	1	1	1	1	0	219.4	225.3	461.4	227.1	441.2	173.6	87.6	10.9	197	88.2	445.1	213.9	210	301.5	291.2	108.6	331	0	2	2	2	2	2	2	2	2	2	2	2	2	2	2	2	2	2	2	1
-9.05285e+18	FALSE		IsMasterProtein	48	Q86XN8	RNA-binding protein MEX3D OS=Homo sapiens OX=9606 GN=MEX3D PE=1 SV=3	MPSSLGQPDGGGGGGGGGGGVGAAGEDPGPGPAPPPEGAQEAAPAPRPPPEPDDAAAALRLALDQLSALGLGGAGDTDEEGAAGDGAAAAGGADGGAAPEPVPPDGPEAGAPPTLAPAVAPGSLPLLDPNASPPPPPPPRPSPPDVFAGFAPHPAALGPPTLLADQMSVIGSRKKSVNMTECVPVPSSEHVAEIVGRQGCKIKALRAKTNTYIKTPVRGEEPVFIVTGRKEDVEMAKREILSAAEHFSIIRATRSKAGGLPGAAQGPPNLPGQTTIQVRVPYRVVGLVVGPKGATIKRIQQRTHTYIVTPGRDKEPVFAVTGMPENVDRAREEIEAHITLRTGAFTDAGPDSDFHANGTDVCLDLLGAAASLWAKTPNQGRRPPTATAGLRGDTALGAPSAPEAFYAGSRGGPSVPDPGPASPYSGSGNGGFAFGAEGPGAPVGTAAPDDCDFGFDFDFLALDLTVPAAATIWAPFERAAPLPAFSGCSTVNGAPGPPAAGARRSSGAGTPRHSPTLPEPGGLRLELPLSRRGAPDPVGALSWRPPQGPVSFPGGAAFSTATSLPSSPAAAACAPLDSGASENSRKPPSASSAPALARECVVCAEGEVMAALVPCGHNLFCMDCAVRICGKSEPECPACRTPATQAIHIFS	>sp|Q86XN8|MEX3D_HUMAN RNA-binding protein MEX3D OS=Homo sapiens OX=9606 GN=MEX3D PE=1 SV=3	3	1	1	1	1	651	64.8	5.35	3.92	3	1	1	0																																																																																											1
-9.04938e+18	FALSE		IsMasterProtein	49	Q9UNN8	Endothelial protein C receptor OS=Homo sapiens OX=9606 GN=PROCR PE=1 SV=1	MLTTLLPILLLSGWAFCSQDASDGLQRLHMLQISYFRDPYHVWYQGNASLGGHLTHVLEGPDTNTTIIQLQPLQEPESWARTQSGLQSYLLQFHGLVRLVHQERTLAFPLTIRCFLGCELPPEGSRAHVFFEVAVNGSSFVSFRPERALWQADTQVTSGVVTFTLQQLNAYNRTRYELREFLEDTCVQYVQKHISAENTKGSQTSRSYTSLVLGVLVGSFIIAGVAVGIFLCTGGRRC	>sp|Q9UNN8|EPCR_HUMAN Endothelial protein C receptor OS=Homo sapiens OX=9606 GN=PROCR PE=1 SV=1	5	1	1	1	1	238	26.7	7.18	4.62	5	1	1	0	12.9	11.5	8.8	10.8	9.4	8.9	9.2	0	11.7	9.6	10.5	12.9	10.5	6.4	9	9.4	5.5	0																			1	1	1	1	1	1	1	0	1	1	1	1	1	1	1	1	1	0	12.9	11.5	8.8	10.8	9.4	8.9	9.2	0	11.7	9.6	10.5	12.9	10.5	6.4	9	9.4	5.5	0	1	1	1	1	1	1	1	1	1	1	1	1	1	1	1	1	1	1	1
-9.04712e+18	FALSE		None	4412	P48751	Anion exchange protein 3 OS=Homo sapiens OX=9606 GN=SLC4A3 PE=1 SV=2	MANGVIPPPGGASPLPQVRVPLEEPPLSPDVEEEDDDLGKTLAVSRFGDLISKPPAWDPEKPSRSYSERDFEFHRHTSHHTHHPLSARLPPPHKLRRLPPTSARHTRRKRKKEKTSAPPSEGTPPIQEEGGAGVDEEEEEEEEEEGESEAEPVEPPHSGTPQKAKFSIGSDEDDSPGLPGRAAVTKPLPSVGPHTDKSPQHSSSSPSPRARASRLAGEKSRPWSPSASYDLRERLCPGSALGNPGGPEQQVPTDEAEAQMLGSADLDDMKSHRLEDNPGVRRHLVKKPSRTQGGRGSPSGLAPILRRKKKKKKLDRRPHEVFVELNELMLDRSQEPHWRETARWIKFEEDVEEETERWGKPHVASLSFRSLLELRRTIAHGAALLDLEQTTLPGIAHLVVETMIVSDQIRPEDRASVLRTLLLKHSHPNDDKDSGFFPRNPSSSSMNSVLGNHHPTPSHGPDGAVPTMADDLGEPAPLWPHDPDAKEKPLHMPGGDGHRGKSLKLLEKIPEDAEATVVLVGCVPFLEQPAAAFVRLNEAVLLESVLEVPVPVRFLFVMLGPSHTSTDYHELGRSIATLMSDKLFHEAAYQADDRQDLLSAISEFLDGSIVIPPSEVEGRDLLRSVAAFQRELLRKRREREQTKVEMTTRGGYTAPGKELSLELGGSEATPEDDPLLRTGSVFGGLVRDVRRRYPHYPSDLRDALHSQCVAAVLFIYFAALSPAITFGGLLGEKTEGLMGVSELIVSTAVLGVLFSLLGAQPLLVVGFSGPLLVFEEAFFKFCRAQDLEYLTGRVWVGLWLVVFVLALVAAEGSFLVRYISPFTQEIFAFLISLIFIYETFYKLYKVFTEHPLLPFYPPEGALEGSLDAGLEPNGSALPPTEGPPSPRNQPNTALLSLILMLGTFFIAFFLRKFRNSRFLGGKARRIIGDFGIPISILVMVLVDYSITDTYTQKLTVPTGLSVTSPDKRSWFIPPLGSARPFPPWMMVAAAVPALLVLILIFMETQITALIVSQKARRLLKGSGFHLDLLLIGSLGGLCGLFGLPWLTAATVRSVTHVNALTVMRTAIAPGDKPQIQEVREQRVTGVLIASLVGLSIVMGAVLRRIPLAVLFGIFLYMGVTSLSGIQLSQRLLLILMPAKHHPEQPYVTKVKTWRMHLFTCIQLGCIALLWVVKSTAASLAFPFLLLLTVPLRHCLLPRLFQDRELQALDSEDAEPNFDEDGQDEYNELHMPV	>sp|P48751|B3A3_HUMAN Anion exchange protein 3 OS=Homo sapiens OX=9606 GN=SLC4A3 PE=1 SV=2	1	1	1	0	1	1232	135.7	6.44	3.48	1	1	1	0	26.6	19.2	26	15.4	26.8	19.4	16.2	0	20.8	10.5	33.7	25.6	25.9	18	21.4	12.7	25.3	0																			1	1	1	1	1	1	1	0	1	1	1	1	1	1	1	1	1	0	26.6	19.2	26	15.4	26.8	19.4	16.2	0	20.8	10.5	33.7	25.6	25.9	18	21.4	12.7	25.3	0	1	1	1	1	1	1	1	1	1	1	1	1	1	1	1	1	1	1	1
-9.04164e+18	FALSE		None	41	Q7L7L0	Histone H2A type 3 OS=Homo sapiens OX=9606 GN=H2AW PE=1 SV=3	MSGRGKQGGKARAKAKSRSSRAGLQFPVGRVHRLLRKGNYSERVGAGAPVYLAAVLEYLTAEILELAGNAARDNKKTRIIPRHLQLAIRNDEELNKLLGRVTIAQGGVLPNIQAVLLPKKTESHHKAKGK	>sp|Q7L7L0|H2A3_HUMAN Histone H2A type 3 OS=Homo sapiens OX=9606 GN=H2AW PE=1 SV=3	32	5	36	0	1	130	14.1	11.05	74.99	32	36	5	0	490.8	135.8	183	520	169.6	409.5	284.6	23.6	163	139.3	140.4	407.2	84.6	121.6	155.4	93.8	114.3	0																			1	1	1	1	1	1	1	1	1	1	1	1	1	1	1	1	1	0	490.8	135.8	183	520	169.6	409.5	284.6	23.6	163	139.3	140.4	407.2	84.6	121.6	155.4	93.8	114.3	0	1	1	1	1	1	1	1	1	1	1	1	1	1	1	1	1	1	1	1
-9.04035e+18	FALSE		IsMasterProtein	50	P30154	Serine/threonine-protein phosphatase 2A 65 kDa regulatory subunit A beta isoform OS=Homo sapiens OX=9606 GN=PPP2R1B PE=1 SV=3	MAGASELGTGPGAAGGDGDDSLYPIAVLIDELRNEDVQLRLNSIKKLSTIALALGVERTRSELLPFLTDTIYDEDEVLLALAEQLGNFTGLVGGPDFAHCLLPPLENLATVEETVVRDKAVESLRQISQEHTPVALEAYFVPLVKRLASGDWFTSRTSACGLFSVCYPRASNAVKAEIRQQFRSLCSDDTPMVRRAAASKLGEFAKVLELDSVKSEIVPLFTSLASDEQDSVRLLAVEACVSIAQLLSQDDLETLVMPTLRQAAEDKSWRVRYMVADRFSELQKAMGPKITLNDLIPAFQNLLKDCEAEVRAAAAHKVKELGENLPIEDRETIIMNQILPYIKELVSDTNQHVKSALASVIMGLSTILGKENTIEHLLPLFLAQLKDECPDVRLNIISNLDCVNEVIGIRQLSQSLLPAIVELAEDAKWRVRLAIIEYMPLLAGQLGVEFFDEKLNSLCMAWLVDHVYAIREAATNNLMKLVQKFGTEWAQNTIVPKVLVMANDPNYLHRMTTLFCINALSEACGQEITTKQMLPIVLKMAGDQVANVRFNVAKSLQKIGPILDTNALQGEVKPVLQKLGQDEDMDVKYFAQEAISVLALA	>sp|P30154|2AAB_HUMAN Serine/threonine-protein phosphatase 2A 65 kDa regulatory subunit A beta isoform OS=Homo sapiens OX=9606 GN=PPP2R1B PE=1 SV=3	10	4	5	2	2	601	66.2	4.94	21.34	10	5	4	0	65.9	27.5	87.4	45.7	57.9	39.5	56.1	2.4	89.7	42.6	83.2	53.4	35.4	57.6	75	54.4	64.9	0																			1	1	1	1	1	1	1	1	1	1	1	1	1	1	1	1	1	0	65.9	27.5	87.4	45.7	57.9	39.5	56.1	2.4	89.7	42.6	83.2	53.4	35.4	57.6	75	54.4	64.9	0	2	2	2	2	2	2	2	2	2	2	2	2	2	2	2	2	2	2	1
-9.03986e+18	FALSE		IsMasterProtein	51	Q92805	Golgin subfamily A member 1 OS=Homo sapiens OX=9606 GN=GOLGA1 PE=1 SV=3	MFAKLKKKIAEETAVAQRPGGATRIPRSVSKESVASMGADSGDDFASDGSSSREDLSSQLLRRNEQIRKLEARLSDYAEQVRNLQKIKEKLEIALEKHQDSSMRKFQEQNETFQANRAKMAEGLALALARKDQEWSEKMDQLEKEKNILTAQLQEMKNQSMNLFQRRDEMDELEGFQQQELSKIKHMLLKKEESLGKMEQELEARTRELSRTQEELMNSNQMSSDLSQKLEELQRHYSTLEEQRDHVIASKTGAESKITALEQKEQELQALIQQLSIDLQKVTAETQEKEDVITHLQEKVASLEKRLEQNLSGEEHLQELLKEKTLAEQNLEDTRQQLLAARSSQAKAINTLETRVRELEQTLQASEEQLQQSKGIVAAQETQIQELAAANQESSHVQQQALALEQQFLERTQALEAQIVALERTRAADQTTAEQGMRQLEQENAALKECRNEYERSLQNHQFELKKLKEEWSQREIVSVAMAQALEEVRKQREEFQQQAANLTAIIDEKEQNLREKTEVLLQKEQEILQLERGHNSALLQIHQLQAELEALRTLKAEEAAVVAEQEDLLRLRGPLQAEALSVNESHVTSRAMQDPVFQLPTAGRTPNGEVGAMDLTQLQKEKQDLEQQLLEKNKTIKQMQQRMLELRKTLQKELKIRPDNELFEVREKPGPEMANMAPSVTNNTDLTDAREINFEYLKHVVLKFMSCRESEAFHLIKAVSVLLNFSQEEENMLKETLEYKMSWFGSKPAPKGSIRPSISNPRIPWS	>sp|Q92805|GOGA1_HUMAN Golgin subfamily A member 1 OS=Homo sapiens OX=9606 GN=GOLGA1 PE=1 SV=3	2	1	1	1	1	767	88.1	5.27	3.81	2	1	1	0	9.3	9.9	13.6	5.9	12.5	5.3	5.7	0	12.9	9.1	9.8	7.6	8	8	10.8	3.6	11.2	0																			1	1	1	1	1	1	1	0	1	1	1	1	1	1	1	1	1	0	9.3	9.9	13.6	5.9	12.5	5.3	5.7	0	12.9	9.1	9.8	7.6	8	8	10.8	3.6	11.2	0	1	1	1	1	1	1	1	1	1	1	1	1	1	1	1	1	1	1	1
-9.03743e+18	FALSE		IsMasterProtein	52	Q9BYG5	Partitioning defective 6 homolog beta OS=Homo sapiens OX=9606 GN=PARD6B PE=1 SV=1	MNRSHRHGAGSGCLGTMEVKSKFGAEFRRFSLERSKPGKFEEFYGLLQHVHKIPNVDVLVGYADIHGDLLPINNDDNYHKAVSTANPLLRIFIQKKEEADYSAFGTDTLIKKKNVLTNVLRPDNHRKKPHIVISMPQDFRPVSSIIDVDILPETHRRVRLYKYGTEKPLGFYIRDGSSVRVTPHGLEKVPGIFISRLVPGGLAQSTGLLAVNDEVLEVNGIEVSGKSLDQVTDMMIANSRNLIITVRPANQRNNVVRNSRTSGSSGQSTDNSLLGYPQQIEPSFEPEDEDSEEDDIIIEDNGVPQQIPKAVPNTESLESLTQIELSFESGQNGFIPSNEVSLAAIASSSNTEFETHAPDQKLLEEDGTIITL	>sp|Q9BYG5|PAR6B_HUMAN Partitioning defective 6 homolog beta OS=Homo sapiens OX=9606 GN=PARD6B PE=1 SV=1	3	1	1	1	1	372	41.2	5.58	1.86	3	1	1	0	18.8	42.7	42	14.3	44.3	17.5	10.2	0	55.7	9.8	41	17	39.2	31.6	53	8	31.2	0																			1	1	1	1	1	1	1	0	1	1	1	1	1	1	1	1	1	0	18.8	42.7	42	14.3	44.3	17.5	10.2	0	55.7	9.8	41	17	39.2	31.6	53	8	31.2	0	1	1	1	1	1	1	1	1	1	1	1	1	1	1	1	1	1	1	1
-9.03358e+18	FALSE		IsMasterProtein	53	Q99729	Heterogeneous nuclear ribonucleoprotein A/B OS=Homo sapiens OX=9606 GN=HNRNPAB PE=1 SV=2	MSEAGEEQPMETTGATENGHEAVPEASRGRGWTGAAAGAGGATAAPPSGNQNGAEGDQINASKNEEDAGKMFVGGLSWDTSKKDLKDYFTKFGEVVDCTIKMDPNTGRSRGFGFILFKDAASVEKVLDQKEHRLDGRVIDPKKAMAMKKDPVKKIFVGGLNPESPTEEKIREYFGEFGEIEAIELPMDPKLNKRRGFVFITFKEEEPVKKVLEKKFHTVSGSKCEIKVAQPKEVYQQQQYGSGGRGNRNRGNRGSGGGGGGGGQSQSWNQGYGNYWNQGYGYQQGYGPGYGGYDYSPYGYYGYGPGYDYSQGSTNYGKSQRRGGHQNNYKPY	>sp|Q99729|ROAA_HUMAN Heterogeneous nuclear ribonucleoprotein A/B OS=Homo sapiens OX=9606 GN=HNRNPAB PE=1 SV=2	30	12	116	11	11	332	36.2	8.21	388.62	30	116	12	0	664	1814.3	1163.2	1278.9	1470.2	872.4	262.9	46.5	1198	267.4	1471	1150.2	1764.2	1118.1	1825.8	284.9	1135.7	0																			1	1	1	1	1	1	1	1	1	1	1	1	1	1	1	1	1	0	664	1814.3	1163.2	1278.9	1470.2	872.4	262.9	46.5	1198	267.4	1471	1150.2	1764.2	1118.1	1825.8	284.9	1135.7	0	7	7	7	7	7	7	7	7	7	7	7	7	7	7	7	7	7	7	1
-9.02718e+18	FALSE		IsMasterProtein	54	Q5T280	Putative methyltransferase C9orf114 OS=Homo sapiens OX=9606 GN=SPOUT1 PE=1 SV=3	MAERGRKRPCGPGEHGQRIEWRKWKQQKKEEKKKWKDLKLMKKLERQRAQEEQAKRLEEEEAAAEKEDRGRPYTLSVALPGSILDNAQSPELRTYLAGQIARACAIFCVDEIVVFDEEGQDAKTVEGEFTGVGKKGQACVQLARILQYLECPQYLRKAFFPKHQDLQFAGLLNPLDSPHHMRQDEESEFREGIVVDRPTRPGHGSFVNCGMKKEVKIDKNLEPGLRVTVRLNQQQHPDCKTYHGKVVSSQDPRTKAGLYWGYTVRLASCLSAVFAEAPFQDGYDLTIGTSERGSDVASAQLPNFRHALVVFGGLQGLEAGADADPNLEVAEPSVLFDLYVNTCPGQGSRTIRTEEAILISLAALQPGLIQAGARHT	>sp|Q5T280|CI114_HUMAN Putative methyltransferase C9orf114 OS=Homo sapiens OX=9606 GN=SPOUT1 PE=1 SV=3	19	4	4	4	4	376	42	7.43	19.12	19	4	4	0	182.2	125.5	204.4	114.2	189.2	80.4	101	4.7	166.1	108.8	211.4	126.8	121.3	172.1	172.6	116.8	148.6	0																			1	1	1	1	1	1	1	1	1	1	1	1	1	1	1	1	1	0	182.2	125.5	204.4	114.2	189.2	80.4	101	4.7	166.1	108.8	211.4	126.8	121.3	172.1	172.6	116.8	148.6	0	4	4	4	4	4	4	4	4	4	4	4	4	4	4	4	4	4	4	1
-9.02339e+18	FALSE		IsMasterProtein	55	P53597	Succinate--CoA ligase [ADP/GDP-forming] subunit alpha, mitochondrial OS=Homo sapiens OX=9606 GN=SUCLG1 PE=1 SV=4	MTATLAAAADIATMVSGSSGLAAARLLSRSFLLPQNGIRHCSYTASRQHLYVDKNTKIICQGFTGKQGTFHSQQALEYGTKLVGGTTPGKGGQTHLGLPVFNTVKEAKEQTGATASVIYVPPPFAAAAINEAIEAEIPLVVCITEGIPQQDMVRVKHKLLRQEKTRLIGPNCPGVINPGECKIGIMPGHIHKKGRIGIVSRSGTLTYEAVHQTTQVGLGQSLCVGIGGDPFNGTDFIDCLEIFLNDSATEGIILIGEIGGNAEENAAEFLKQHNSGPNSKPVVSFIAGLTAPPGRRMGHAGAIIAGGKGGAKEKISALQSAGVVVSMSPAQLGTTIYKEFEKRKML	>sp|P53597|SUCA_HUMAN Succinate--CoA ligase [ADP/GDP-forming] subunit alpha, mitochondrial OS=Homo sapiens OX=9606 GN=SUCLG1 PE=1 SV=4	4	1	1	1	1	346	36.2	8.79	4.88	4	1	1	0	12.7	2.4	6.5	5.4	4	5.4	7.3	0	5.3	4.2	5	7.4	4.1	3.8	4.6	5.8	3.9	0																			1	1	1	1	1	1	1	0	1	1	1	1	1	1	1	1	1	0	12.7	2.4	6.5	5.4	4	5.4	7.3	0	5.3	4.2	5	7.4	4.1	3.8	4.6	5.8	3.9	0	1	1	1	1	1	1	1	1	1	1	1	1	1	1	1	1	1	1	1
-9.02245e+18	FALSE		IsMasterProtein	56	O75381	Peroxisomal membrane protein PEX14 OS=Homo sapiens OX=9606 GN=PEX14 PE=1 SV=1	MASSEQAEQPSQPSSTPGSENVLPREPLIATAVKFLQNSRVRQSPLATRRAFLKKKGLTDEEIDMAFQQSGTAADEPSSLGPATQVVPVQPPHLISQPYSPAGSRWRDYGALAIIMAGIAFGFHQLYKKYLLPLILGGREDRKQLERMEAGLSELSGSVAQTVTQLQTTLASVQELLIQQQQKIQELAHELAAAKATTSTNWILESQNINELKSEINSLKGLLLNRRQFPPSPSAPKIPSWQIPVKSPSPSSPAAVNHHSSSDISPVSNESTSSSPGKEGHSPEGSTVTYHLLGPQEEGEGVVDVKGQVRMEVQGEEEKREDKEDEEDEEDDDVSHVDEEDCLGVQREDRRGGDGQINEQVEKLRRPEGASNESERD	>sp|O75381|PEX14_HUMAN Peroxisomal membrane protein PEX14 OS=Homo sapiens OX=9606 GN=PEX14 PE=1 SV=1	16	6	7	6	6	377	41.2	4.94	22.24	16	7	6	0	152.7	228.3	144.6	120.2	172.9	178.2	57.4	14.2	264.9	54.8	188.8	129.4	224.4	182.7	256.7	63	136.8	0																			1	1	1	1	1	1	1	1	1	1	1	1	1	1	1	1	1	0	152.7	228.3	144.6	120.2	172.9	178.2	57.4	14.2	264.9	54.8	188.8	129.4	224.4	182.7	256.7	63	136.8	0	4	4	4	4	4	4	4	4	4	4	4	4	4	4	4	4	4	4	1
-9.01212e+18	FALSE		IsMasterProtein	57	P46977	Dolichyl-diphosphooligosaccharide--protein glycosyltransferase subunit STT3A OS=Homo sapiens OX=9606 GN=STT3A PE=1 SV=2	MTKFGFLRLSYEKQDTLLKLLILSMAAVLSFSTRLFAVLRFESVIHEFDPYFNYRTTRFLAEEGFYKFHNWFDDRAWYPLGRIIGGTIYPGLMITSAAIYHVLHFFHITIDIRNVCVFLAPLFSSFTTIVTYHLTKELKDAGAGLLAAAMIAVVPGYISRSVAGSYDNEGIAIFCMLLTYYMWIKAVKTGSICWAAKCALAYFYMVSSWGGYVFLINLIPLHVLVLMLTGRFSHRIYVAYCTVYCLGTILSMQISFVGFQPVLSSEHMAAFGVFGLCQIHAFVDYLRSKLNPQQFEVLFRSVISLVGFVLLTVGALLMLTGKISPWTGRFYSLLDPSYAKNNIPIIASVSEHQPTTWSSYYFDLQLLVFMFPVGLYYCFSNLSDARIFIIMYGVTSMYFSAVMVRLMLVLAPVMCILSGIGVSQVLSTYMKNLDISRPDKKSKKQQDSTYPIKNEVASGMILVMAFFLITYTFHSTWVTSEAYSSPSIVLSARGGDGSRIIFDDFREAYYWLRHNTPEDAKVMSWWDYGYQITAMANRTILVDNNTWNNTHISRVGQAMASTEEKAYEIMRELDVSYVLVIFGGLTGYSSDDINKFLWMVRIGGSTDTGKHIKENDYYTPTGEFRVDREGSPVLLNCLMYKMCYYRFGQVYTEAKRPPGFDRVRNAEIGNKDFELDVLEEAYTTEHWLVRIYKVKDLDNRGLSRT	>sp|P46977|STT3A_HUMAN Dolichyl-diphosphooligosaccharide--protein glycosyltransferase subunit STT3A OS=Homo sapiens OX=9606 GN=STT3A PE=1 SV=2	11	7	8	7	7	705	80.5	8.07	22.29	11	8	7	0	68.6	18.9	40.8	33.9	34.6	30.9	42.8	0	31.9	32.9	38.4	48.3	31	31.5	17	34.4	33.2	0																			1	1	1	1	1	1	1	0	1	1	1	1	1	1	1	1	1	0	68.6	18.9	40.8	33.9	34.6	30.9	42.8	0	31.9	32.9	38.4	48.3	31	31.5	17	34.4	33.2	0	3	3	3	3	3	3	3	3	3	3	3	3	3	3	3	3	3	3	1
-9.01093e+18	FALSE		IsMasterProtein	58	P10644	cAMP-dependent protein kinase type I-alpha regulatory subunit OS=Homo sapiens OX=9606 GN=PRKAR1A PE=1 SV=1	MESGSTAASEEARSLRECELYVQKHNIQALLKDSIVQLCTARPERPMAFLREYFERLEKEEAKQIQNLQKAGTRTDSREDEISPPPPNPVVKGRRRRGAISAEVYTEEDAASYVRKVIPKDYKTMAALAKAIEKNVLFSHLDDNERSDIFDAMFSVSFIAGETVIQQGDEGDNFYVIDQGETDVYVNNEWATSVGEGGSFGELALIYGTPRAATVKAKTNVKLWGIDRDSYRRILMGSTLRKRKMYEEFLSKVSILESLDKWERLTVADALEPVQFEDGQKIVVQGEPGDEFFIILEGSAAVLQRRSENEEFVEVGRLGPSDYFGEIALLMNRPRAATVVARGPLKCVKLDRPRFERVLGPCSDILKRNIQQYNSFVSLSV	>sp|P10644|KAP0_HUMAN cAMP-dependent protein kinase type I-alpha regulatory subunit OS=Homo sapiens OX=9606 GN=PRKAR1A PE=1 SV=1	8	3	3	3	3	381	43	5.35	10.68	8	3	3	0	45.8	22.6	55.8	34.7	49.3	28.4	60.1	0	38.3	34.5	41.7	31.7	20.2	36.5	31.9	42.6	50.6	0																			1	1	1	1	1	1	1	0	1	1	1	1	1	1	1	1	1	0	45.8	22.6	55.8	34.7	49.3	28.4	60.1	0	38.3	34.5	41.7	31.7	20.2	36.5	31.9	42.6	50.6	0	3	3	3	3	3	3	3	3	3	3	3	3	3	3	3	3	3	3	1
-9.00966e+18	FALSE		IsMasterProteinRejected		Q9Y4G6	Talin-2 OS=Homo sapiens OX=9606 GN=TLN2 PE=1 SV=4	MVALSLKICVRHCNVVKTMQFEPSTAVYDACRVIRERVPEAQTGQASDYGLFLSDEDPRKGIWLEAGRTLDYYMLRNGDILEYKKKQRPQKIRMLDGSVKTVMVDDSKTVGELLVTICSRIGITNYEEYSLIQETIEEKKEEGTGTLKKDRTLLRDERKMEKLKAKLHTDDDLNWLDHSRTFREQGVDENETLLLRRKFFYSDQNVDSRDPVQLNLLYVQARDDILNGSHPVSFEKACEFGGFQAQIQFGPHVEHKHKPGFLDLKEFLPKEYIKQRGAEKRIFQEHKNCGEMSEIEAKVKYVKLARSLRTYGVSFFLVKEKMKGKNKLVPRLLGITKDSVMRVDEKTKEVLQEWPLTTVKRWAASPKSFTLDFGEYQESYYSVQTTEGEQISQLIAGYIDIILKKKQSKDRFGLEGDEESTMLEESVSPKKSTILQQQFNRTGKAEHGSVALPAVMRSGSSGPETFNVGSMPSPQQQVMVGQMHRGHMPPLTSAQQALMGTINTSMHAVQQAQDDLSELDSLPPLGQDMASRVWVQNKVDESKHEIHSQVDAITAGTASVVNLTAGDPADTDYTAVGCAITTISSNLTEMSKGVKLLAALMDDEVGSGEDLLRAARTLAGAVSDLLKAVQPTSGEPRQTVLTAAGSIGQASGDLLRQIGENETDERFQDVLMSLAKAVANAAAMLVLKAKNVAQVAEDTVLQNRVIAAATQCALSTSQLVACAKVVSPTISSPVCQEQLIEAGKLVDRSVENCVRACQAATTDSELLKQVSAAASVVSQALHDLLQHVRQFASRGEPIGRYDQATDTIMCVTESIFSSMGDAGEMVRQARVLAQATSDLVNAMRSDAEAEIDMENSKKLLAAAKLLADSTARMVEAAKGAAANPENEDQQQRLREAAEGLRVATNAAAQNAIKKKIVNRLEVAAKQAAAAATQTIAASQNAAVSNKNPAAQQQLVQSCKAVADHIPQLVQGVRGSQAQAEDLSAQLALIISSQNFLQPGSKMVSSAKAAVPTVSDQAAAMQLSQCAKNLATSLAELRTASQKAHEACGPMEIDSALNTVQTLKNELQDAKMAAVESQLKPLPGETLEKCAQDLGSTSKAVGSSMAQLLTCAAQGNEHYTGVAARETAQALKTLAQAARGVAASTTDPAAAHAMLDSARDVMEGSAMLIQEAKQALIAPGDAERQQRLAQVAKAVSHSLNNCVNCLPGQKDVDVALKSIGESSKKLLVDSLPPSTKPFQEAQSELNQAAADLNQSAGEVVHATRGQSGELAAASGKFSDDFDEFLDAGIEMAGQAQTKEDQIQVIGNLKNISMASSKLLLAAKSLSVDPGAPNAKNLLAAAARAVTESINQLITLCTQQAPGQKECDNALRELETVKGMLDNPNEPVSDLSYFDCIESVMENSKVLGESMAGISQNAKTGDLPAFGECVGIASKALCGLTEAAAQAAYLVGISDPNSQAGHQGLVDPIQFARANQAIQMACQNLVDPGSSPSQVLSAATIVAKHTSALCNACRIASSKTANPVAKRHFVQSAKEVANSTANLVKTIKALDGDFSEDNRNKCRIATAPLIEAVENLTAFASNPEFVSIPAQISSEGSQAQEPILVSAKTMLESSSYLIRTARSLAINPKDPPTWSVLAGHSHTVSDSIKSLITSIRDKAPGQRECDYSIDGINRCIRDIEQASLAAVSQSLATRDDISVEALQEQLTSVVQEIGHLIDPIATAARGEAAQLGHKVTQLASYFEPLILAAVGVASKILDHQQQMTVLDQTKTLAESALQMLYAAKEGGGNPKAQHTHDAITEAAQLMKEAVDDIMVTLNEAASEVGLVGGMVDAIAEAMSKLDEGTPPEPKGTFVDYQTTVVKYSKAIAVTAQEMMTKSVTNPEELGGLASQMTSDYGHLAFQGQMAAATAEPEEIGFQIRTRVQDLGHGCIFLVQKAGALQVCPTDSYTKRELIECARAVTEKVSLVLSALQAGNKGTQACITAATAVSGIIADLDTTIMFATAGTLNAENSETFADHRENILKTAKALVEDTKLLVSGAASTPDKLAQAAQSSAATITQLAEVVKLGAASLGSDDPETQVVLINAIKDVAKALSDLISATKGAASKPVDDPSMYQLKGAAKVMVTNVTSLLKTVKAVEDEATRGTRALEATIECIKQELTVFQSKDVPEKTSSPEESIRMTKGITMATAKAVAAGNSCRQEDVIATANLSRKAVSDMLTACKQASFHPDVSDEVRTRALRFGTECTLGYLDLLEHVLVILQKPTPEFKQQLAAFSKRVAGAVTELIQAAEAMKGTEWVDPEDPTVIAETELLGAAASIEAAAKKLEQLKPRAKPKQADETLDFEEQILEAAKSIAAATSALVKSASAAQRELVAQGKVGSIPANAADDGQWSQGLISAARMVAAATSSLCEAANASVQGHASEEKLISSAKQVAASTAQLLVACKVKADQDSEAMRRLQAAGNAVKRASDNLVRAAQKAAFGKADDDDVVVKTKFVGGIAQIIAAQEEMLKKERELEEARKKLAQIRQQQYKFLPTELREDEG	>sp|Q9Y4G6|TLN2_HUMAN Talin-2 OS=Homo sapiens OX=9606 GN=TLN2 PE=1 SV=4	1	4	6	0	0	2542	271.4	5.57	12.21	1	6	4	0																																																																																											0
-9.00711e+18	FALSE		IsMasterProtein	60	O15498	Synaptobrevin homolog YKT6 OS=Homo sapiens OX=9606 GN=YKT6 PE=1 SV=1	MKLYSLSVLYKGEAKVVLLKAAYDVSSFSFFQRSSVQEFMTFTSQLIVERSSKGTRASVKEQDYLCHVYVRNDSLAGVVIADNEYPSRVAFTLLEKVLDEFSKQVDRIDWPVGSPATIHYPALDGHLSRYQNPREADPMTKVQAELDETKIILHNTMESLLERGEKLDDLVSKSEVLGTQSKAFYKTARKQNSCCAIM	>sp|O15498|YKT6_HUMAN Synaptobrevin homolog YKT6 OS=Homo sapiens OX=9606 GN=YKT6 PE=1 SV=1	21	4	7	4	4	198	22.4	6.92	19.94	21	7	4	0	251	62.9	212.4	140.1	126	125.9	143.9	6.6	171.4	115	178.8	155.2	88.2	141.3	80	107	141.2	0																			1	1	1	1	1	1	1	1	1	1	1	1	1	1	1	1	1	0	251	62.9	212.4	140.1	126	125.9	143.9	6.6	171.4	115	178.8	155.2	88.2	141.3	80	107	141.2	0	4	4	4	4	4	4	4	4	4	4	4	4	4	4	4	4	4	4	1
-9.00454e+18	FALSE		IsMasterProtein	61	Q8WVK2	U4/U6.U5 small nuclear ribonucleoprotein 27 kDa protein OS=Homo sapiens OX=9606 GN=SNRNP27 PE=1 SV=1	MGRSRSRSPRRERRRSRSTSRERERRRRERSRSRERDRRRSRSRSPHRRRSRSPRRHRSTSPSPSRLKERRDEEKKETKETKSKERQITEEDLEGKTEEEIEMMKLMGFASFDSTKGKKVDGSVNAYAINVSQKRKYRQYMNRKGGFNRPLDFIA	>sp|Q8WVK2|SNR27_HUMAN U4/U6.U5 small nuclear ribonucleoprotein 27 kDa protein OS=Homo sapiens OX=9606 GN=SNRNP27 PE=1 SV=1	12	3	3	3	3	155	18.8	11.62	9.37	12	3	3	0	107.8	202.2	151.3	235.9	209.8	165	96.2	9.1	83.5	138.2	155.8	213.3	226.4	173.8	109.4	212.3	154.5	0																			1	1	1	1	1	1	1	1	1	1	1	1	1	1	1	1	1	0	107.8	202.2	151.3	235.9	209.8	165	96.2	9.1	83.5	138.2	155.8	213.3	226.4	173.8	109.4	212.3	154.5	0	3	3	3	3	3	3	3	3	3	3	3	3	3	3	3	3	3	3	1
-8.99874e+18	FALSE		IsMasterProtein	62	Q08623	Pseudouridine-5'-phosphatase OS=Homo sapiens OX=9606 GN=PUDP PE=1 SV=3	MAAPPQPVTHLIFDMDGLLLDTERLYSVVFQEICNRYDKKYSWDVKSLVMGKKALEAAQIIIDVLQLPMSKEELVEESQTKLKEVFPTAALMPGAEKLIIHLRKHGIPFALATSSGSASFDMKTSRHKEFFSLFSHIVLGDDPEVQHGKPDPDIFLACAKRFSPPPAMEKCLVFEDAPNGVEAALAAGMQVVMVPDGNLSRDLTTKATLVLNSLQDFQPELFGLPSYE	>sp|Q08623|HDHD1_HUMAN Pseudouridine-5'-phosphatase OS=Homo sapiens OX=9606 GN=PUDP PE=1 SV=3	5	1	1	1	1	228	25.2	5.31	2.5	5	1	1	0																																																																																											1
-8.99583e+18	FALSE		IsMasterProtein	63	Q9UBS4	DnaJ homolog subfamily B member 11 OS=Homo sapiens OX=9606 GN=DNAJB11 PE=1 SV=1	MAPQNLSTFCLLLLYLIGAVIAGRDFYKILGVPRSASIKDIKKAYRKLALQLHPDRNPDDPQAQEKFQDLGAAYEVLSDSEKRKQYDTYGEEGLKDGHQSSHGDIFSHFFGDFGFMFGGTPRQQDRNIPRGSDIIVDLEVTLEEVYAGNFVEVVRNKPVARQAPGKRKCNCRQEMRTTQLGPGRFQMTQEVVCDECPNVKLVNEERTLEVEIEPGVRDGMEYPFIGEGEPHVDGEPGDLRFRIKVVKHPIFERRGDDLYTNVTISLVESLVGFEMDITHLDGHKVHISRDKITRPGAKLWKKGEGLPNFDNNNIKGSLIITFDVDFPKEQLTEEAREGIKQLLKQGSVQKVYNGLQGY	>sp|Q9UBS4|DJB11_HUMAN DnaJ homolog subfamily B member 11 OS=Homo sapiens OX=9606 GN=DNAJB11 PE=1 SV=1	9	2	2	2	2	358	40.5	6.18	6.7	9	2	2	0	48.5	24.2	44.4	26.2	34.5	27.8	40.3	0	36	17.9	41.9	26.4	30.4	37.5	37.2	17.5	34.9	0																			1	1	1	1	1	1	1	0	1	1	1	1	1	1	1	1	1	0	48.5	24.2	44.4	26.2	34.5	27.8	40.3	0	36	17.9	41.9	26.4	30.4	37.5	37.2	17.5	34.9	0	2	2	2	2	2	2	2	2	2	2	2	2	2	2	2	2	2	2	1
-8.99436e+18	FALSE		IsMasterProtein	64	Q6PIJ6	F-box only protein 38 OS=Homo sapiens OX=9606 GN=FBXO38 PE=1 SV=3	MGPRKKSVKTCIMNNEIPEEMTADETKDYMNQLSHEVLCHIFRYLPLQDIMCMECLSRKLKEAVTLYLRVVRVVDLCAGRWWEYMPSGFTDASFLTLLKKMPDVEQLYGLHPRYLERRRVRGHEAFSIPGVLEALQACPNLVGVETSHLELVESIWTYMPHVHILGKFRNRNGAFPIPPENKLKIPIGAKIQTLHLVGVNVPEIPCIPMLRHLYMKWVRLTKPQPFKDFLCISLRTFVMRNCAGPTNSLKYVPLVTGLASARNLEHLEMVRVPFLGGLIQHVVEDSWRSGGFRNLHTIVLGACKNALEVDLGYLIITAARRLHEVRIQPSLTKDGVFSALKMAELEFPQFETLHLGYVDEFLLQSRMANADLVKYGLADVVENPGIITDIGMKAVNEVFSCIKYLAIYNCPHLHNPYNWISDHSRWTRLVDINLVRCHALKLDSFGQFIELLPSLEFISLDQMFREPPKGCARVGLSAGTGIGVSSALVSNQNSNNDDNNAQNNNANIHDNNHHHPDDSDEENDFRQDLQPGEQQFAADALNEMEDIVQEDGEVVAESGNNTPAHSQAIIPVDVDEEQAGPSGLQRVVKPTSITVHDSESDDEEDSLELQEVWIPKNGTRRYSEREEKTGESVQSRELSVSGKGKTPLRKRYNSHQMGQSKQFPLEESSCEKGCQVTSEQIKADMKAARDIPEKKKNKDVYPSCSSTTASTVGNSSSHNTASQSPDFVRTVNSGGSSEPSPTEVDVSRQCACSPGGSEDSEAMEEGDAESSVCPRCCCHRPQESQRRTSRCSDEERPSTSRACVVNGPDGTRSAFSFRTLPQGGSSGPAHDERTNGSGSGATGEDRRGSSQPESCDVQSNEDYPRRPLTRARSRLSHVLLVSESEVAKTKPRHAMKRKRTADKSTSTSDPVIEDDHVQVLVLKSKNLVGVTMTNCGITDLVLKDCPKMMFIHATRCRVLKHLKVENAPIVNRFDYAQCKKLNMDQVLDQILRMPPERNRIIYLRPMQQVDTLTLEQKLFSGPYPYHICIIHEFSNPPNVRNKVRIRSWMDTIANINQELIKYEFFPEATRSEEDLKKYPKYPWGREIYTLEGVVDGAPYSMISDFPWLRSLRAAEPNSFARYDFEDDEESTIYAPRRKGQLSADICMETIGEEISEMRQMKKGVFQRVVAIFIHYCDVNGEPVEDDYI	>sp|Q6PIJ6|FBX38_HUMAN F-box only protein 38 OS=Homo sapiens OX=9606 GN=FBXO38 PE=1 SV=3	2	1	1	1	1	1188	133.9	6.33	3.02	2	1	1	0																																																																																											1
-8.99395e+18	FALSE		IsMasterProtein	65	P61026	Ras-related protein Rab-10 OS=Homo sapiens OX=9606 GN=RAB10 PE=1 SV=1	MAKKTYDLLFKLLLIGDSGVGKTCVLFRFSDDAFNTTFISTIGIDFKIKTVELQGKKIKLQIWDTAGQERFHTITTSYYRGAMGIMLVYDITNGKSFENISKWLRNIDEHANEDVERMLLGNKCDMDDKRVVPKGKGEQIAREHGIRFFETSAKANINIEKAFLTLAEDILRKTPVKEPNSENVDISSGGGVTGWKSKCC	>sp|P61026|RAB10_HUMAN Ras-related protein Rab-10 OS=Homo sapiens OX=9606 GN=RAB10 PE=1 SV=1	30	5	10	3	3	200	22.5	8.38	33.47	30	10	5	0	297.3	111.5	212.7	113.1	131.6	92	149	4.1	133.2	102.9	189.5	149.1	156.4	132.9	110.8	89.3	163.7	0																			1	1	1	1	1	1	1	1	1	1	1	1	1	1	1	1	1	0	297.3	111.5	212.7	113.1	131.6	92	149	4.1	133.2	102.9	189.5	149.1	156.4	132.9	110.8	89.3	163.7	0	3	3	3	3	3	3	3	3	3	3	3	3	3	3	3	3	3	3	1
-8.99151e+18	FALSE		IsMasterProtein	66	Q8TED0	U3 small nucleolar RNA-associated protein 15 homolog OS=Homo sapiens OX=9606 GN=UTP15 PE=1 SV=3	MAGYKPVAIQTYPILGEKITQDTLYWNNYKTPVQIKEFGAVSKVDFSPQPPYNYAVTASSRIHIYGRYSQEPIKTFSRFKDTAYCATFRQDGRLLVAGSEDGGVQLFDISGRAPLRQFEGHTKAVHTVDFTADKYHVVSGADDYTVKLWDIPNSKEILTFKEHSDYVRCGCASKLNPDLFITGSYDHTVKMFDARTSESVLSVEHGQPVESVLLFPSGGLLVSAGGRYVKVWDMLKGGQLLVSLKNHHKTVTCLCLSSSGQRLLSGSLDRKVKVYSTTSYKVVHSFDYAASILSLALAHEDETIVVGMTNGILSVKHRKSEAKKESLPRRRRPAYRTFIKGKNYMKQRDDILINRPAKKHLELYDRDLKHFRISKALDRVLDPTCTIKTPEITVSIIKELNRRGVLANALAGRDEKEISHVLNFLIRNLSQPRFAPVLINAAEIIIDIYLPVIGQSPVVDKKFLLLQGLVEKEIDYQRELLETLGMMDMLFATMRRKEGTSVLEHTSDGFPENKKIES	>sp|Q8TED0|UTP15_HUMAN U3 small nucleolar RNA-associated protein 15 homolog OS=Homo sapiens OX=9606 GN=UTP15 PE=1 SV=3	6	4	4	4	4	518	58.4	9.11	7.04	6	4	4	0	170.8	53.9	113.8	85	110	67.1	104.4	2.4	64.8	79	91.3	95	59.6	94.9	47.8	111	100.5	0																			1	1	1	1	1	1	1	1	1	1	1	1	1	1	1	1	1	0	170.8	53.9	113.8	85	110	67.1	104.4	2.4	64.8	79	91.3	95	59.6	94.9	47.8	111	100.5	0	2	2	2	2	2	2	2	2	2	2	2	2	2	2	2	2	2	2	1
-8.98586e+18	FALSE		IsMasterProtein	67	Q7L5N7	Lysophosphatidylcholine acyltransferase 2 OS=Homo sapiens OX=9606 GN=LPCAT2 PE=1 SV=1	MSRCAQAAEVAATVPGAGVGNVGLRPPMVPRQASFFPPPVPNPFVQQTQIGSARRVQIVLLGIILLPIRVLLVALILLLAWPFAAISTVCCPEKLTHPITGWRRKITQTALKFLGRAMFFSMGFIVAVKGKIASPLEAPVFVAAPHSTFFDGIACVVAGLPSMVSRNENAQVPLIGRLLRAVQPVLVSRVDPDSRKNTINEIIKRTTSGGEWPQILVFPEGTCTNRSCLITFKPGAFIPGVPVQPVLLRYPNKLDTVTWTWQGYTFIQLCMLTFCQLFTKVEVEFMPVQVPNDEEKNDPVLFANKVRNLMAEALGIPVTDHTYEDCRLMISAGQLTLPMEAGLVEFTKISRKLKLDWDGVRKHLDEYASIASSSKGGRIGIEEFAKYLKLPVSDVLRQLFALFDRNHDGSIDFREYVIGLAVLCNPSNTEEIIQVAFKLFDVDEDGYITEEEFSTILQASLGVPDLDVSGLFKEIAQGDSISYEEFKSFALKHPEYAKIFTTYLDLQTCHVFSLPKEVQTTPSTASNKVSPEKHEESTSDKKDD	>sp|Q7L5N7|PCAT2_HUMAN Lysophosphatidylcholine acyltransferase 2 OS=Homo sapiens OX=9606 GN=LPCAT2 PE=1 SV=1	15	6	7	6	6	544	60.2	6.55	20.44	15	7	6	0	120.1	39.4	129.8	56.7	65.9	52.1	68.3	2.8	82.6	55.2	94.1	71	69.1	70.3	56.4	48.4	91.4	0																			1	1	1	1	1	1	1	1	1	1	1	1	1	1	1	1	1	0	120.1	39.4	129.8	56.7	65.9	52.1	68.3	2.8	82.6	55.2	94.1	71	69.1	70.3	56.4	48.4	91.4	0	2	2	2	2	2	2	2	2	2	2	2	2	2	2	2	2	2	2	1
-8.9858e+18	FALSE		IsMasterProtein	68	Q5SZL2	Centrosomal protein of 85 kDa-like OS=Homo sapiens OX=9606 GN=CEP85L PE=1 SV=1	MWGRFLAPEASGRDSPGGARSFPAGPDYSSAWLPANESLWQATTVPSNHRNNHIRRHSIASDSGDTGIGTSCSDSVEDHSTSSGTLSFKPSQSLITLPTAHVMPSNSSASISKLRESLTPDGSKWSTSLMQTLGNHSRGEQDSSLDMKDFRPLRKWSSLSKLTAPDNCGQGGTVCREESRNGLEKIGKAKALTSQLRTIGPSCLHDSMEMLRLEDKEINKKRSSTLDCKYKFESCSKEDFRASSSTLRRQPVDMTYSALPESKPIMTSSEAFEPPKYLMLGQQAVGGVPIQPSVRTQMWLTEQLRTNPLEGRNTEDSYSLAPWQQQQIEDFRQGSETPMQVLTGSSRQSYSPGYQDFSKWESMLKIKEGLLRQKEIVIDRQKQQITHLHERIRDNELRAQHAMLGHYVNCEDSYVASLQPQYENTSLQTPFSEESVSHSQQGEFEQKLASTEKEVLQLNEFLKQRLSLFSEEKKKLEEKLKTRDRYISSLKKKCQKESEQNKEKQRRIETLEKYLADLPTLDDVQSQSLQLQILEEKNKNLQEALIDTEKKLEEIKKQCQDKETQLICQKKKEKELVTTVQSLQQKVERCLEDGIRLPMLDAKQLQNENDNLRQQNETASKIIDSQQDEIDRMILEIQSMQGKLSKEKLTTQKMMEELEKKERNVQRLTKALLENQRQTDETCSLLDQGQEPDQSRQQTVLSKRPLFDLTVIDQLFKEMSCCLFDLKALCSILNQRAQGKEPNLSLLLGIRSMNCSAEETENDHSTETLTKKLSDVCQLRRDIDELRTTISDRYAQDMGDNCITQ	>sp|Q5SZL2|CE85L_HUMAN Centrosomal protein of 85 kDa-like OS=Homo sapiens OX=9606 GN=CEP85L PE=1 SV=1	8	4	5	4	4	805	91.8	6.33	16.81	8	5	4	0	34.3	37.8	57.2	39.5	53.3	35.7	24.9	0	46.1	40	50.2	42.7	37.4	49.1	44.9	33.4	44.6	0																			1	1	1	1	1	1	1	0	1	1	1	1	1	1	1	1	1	0	34.3	37.8	57.2	39.5	53.3	35.7	24.9	0	46.1	40	50.2	42.7	37.4	49.1	44.9	33.4	44.6	0	2	2	2	2	2	2	2	2	2	2	2	2	2	2	2	2	2	2	1
-8.98523e+18	FALSE		IsMasterProtein	69	P61758	Prefoldin subunit 3 OS=Homo sapiens OX=9606 GN=VBP1 PE=1 SV=4	MAAVKDSCGKGEMATGNGRRLHLGIPEAVFVEDVDSFMKQPGNETADTVLKKLDEQYQKYKFMELNLAQKKRRLKGQIPEIKQTLEILKYMQKKKESTNSMETRFLLADNLYCKASVPPTDKVCLWLGANVMLEYDIDEAQALLEKNLSTATKNLDSLEEDLDFLRDQFTTTEVNMARVYNWDVKRRNKDDSTKNKA	>sp|P61758|PFD3_HUMAN Prefoldin subunit 3 OS=Homo sapiens OX=9606 GN=VBP1 PE=1 SV=4	50	10	14	10	10	197	22.6	7.11	48.49	50	14	10	0	95.9	260.6	250.2	137.2	216.8	155.9	66.1	2.8	383.2	80.6	269.8	140.4	259	238.7	341.8	79.5	228.6	0																			1	1	1	1	1	1	1	1	1	1	1	1	1	1	1	1	1	0	95.9	260.6	250.2	137.2	216.8	155.9	66.1	2.8	383.2	80.6	269.8	140.4	259	238.7	341.8	79.5	228.6	0	6	6	6	6	6	6	6	6	6	6	6	6	6	6	6	6	6	6	1
-8.98422e+18	FALSE		IsMasterProtein	70	P62633	CCHC-type zinc finger nucleic acid binding protein OS=Homo sapiens OX=9606 GN=CNBP PE=1 SV=1	MSSNECFKCGRSGHWARECPTGGGRGRGMRSRGRGGFTSDRGFQFVSSSLPDICYRCGESGHLAKDCDLQEDACYNCGRGGHIAKDCKEPKREREQCCYNCGKPGHLARDCDHADEQKCYSCGEFGHIQKDCTKVKCYRCGETGHVAINCSKTSEVNCYRCGESGHLARECTIEATA	>sp|P62633|CNBP_HUMAN CCHC-type zinc finger nucleic acid binding protein OS=Homo sapiens OX=9606 GN=CNBP PE=1 SV=1	51	9	29	9	9	177	19.5	7.71	77.83	51	29	9	0	385.6	735.8	353.4	650.4	523	609.7	129.9	36.7	389.5	176.2	495.4	730.3	696.3	402.4	527.3	156.5	383.9	0																			1	1	1	1	1	1	1	1	1	1	1	1	1	1	1	1	1	0	385.6	735.8	353.4	650.4	523	609.7	129.9	36.7	389.5	176.2	495.4	730.3	696.3	402.4	527.3	156.5	383.9	0	7	7	7	7	7	7	7	7	7	7	7	7	7	7	7	7	7	7	1
-8.98249e+18	FALSE		IsMasterProtein	71	D6RBQ6	Ubiquitin carboxyl-terminal hydrolase 17-like protein 17 OS=Homo sapiens OX=9606 GN=USP17L17 PE=3 SV=1	MEDDSLYLGGEWQFNHFSKLTSSRPDAAFAEIQRTSLPEKSPLSCETRVDLCDDLAPVARQLAPREKLPLSSRRPAAVGAGLQNMGNTCYVNASLQCLTYTPPLANYMLSREHSQTCHRHKGCMLCTMQAHITRALHNPGHVIQPSQALAAGFHRGKQEDAHEFLMFTVDAMKKACLPGHKQVDHHSKDTTLIHQIFGGYWRSQIKCLHCHGISDTFDPYLDIALDIQAAQSVQQALEQLVKPEELNGENAYHCGVCLQRAPASKTLTLHTSAKVLILVLKRFSDVTGNKIAKNVQYPECLDMQPYMSQQNTGPLVYVLYAVLVHAGWSCHNGHYFSYVKAQEGQWYKMDDAEVTAASITSVLSQQAYVLFYIQKSEWERHSESVSRGREPRALGAEDTDRRATQGELKRDHPCLQAPELDEHLVERATQESTLDHWKFLQEQNKTKPEFNVRKVEGTLPPDVLVIHQSKYKCGMKNHHPEQQSSLLNLSSSTPTHQESMNTGTLASLRGRARRSKGKNKHSKRALLVCQ	>sp|D6RBQ6|U17LH_HUMAN Ubiquitin carboxyl-terminal hydrolase 17-like protein 17 OS=Homo sapiens OX=9606 GN=USP17L17 PE=3 SV=1	1	1	2	0	1	530	59.6	7.99	3.76	1	2	1	0																																																																																											1
-8.98098e+18	FALSE		IsMasterProtein	72	Q07889	Son of sevenless homolog 1 OS=Homo sapiens OX=9606 GN=SOS1 PE=1 SV=1	MQAQQLPYEFFSEENAPKWRGLLVPALKKVQGQVHPTLESNDDALQYVEELILQLLNMLCQAQPRSASDVEERVQKSFPHPIDKWAIADAQSAIEKRKRRNPLSLPVEKIHPLLKEVLGYKIDHQVSVYIVAVLEYISADILKLVGNYVRNIRHYEITKQDIKVAMCADKVLMDMFHQDVEDINILSLTDEEPSTSGEQTYYDLVKAFMAEIRQYIRELNLIIKVFREPFVSNSKLFSANDVENIFSRIVDIHELSVKLLGHIEDTVEMTDEGSPHPLVGSCFEDLAEELAFDPYESYARDILRPGFHDRFLSQLSKPGAALYLQSIGEGFKEAVQYVLPRLLLAPVYHCLHYFELLKQLEEKSEDQEDKECLKQAITALLNVQSGMEKICSKSLAKRRLSESACRFYSQQMKGKQLAIKKMNEIQKNIDGWEGKDIGQCCNEFIMEGTLTRVGAKHERHIFLFDGLMICCKSNHGQPRLPGASNAEYRLKEKFFMRKVQINDKDDTNEYKHAFEIILKDENSVIFSAKSAEEKNNWMAALISLQYRSTLERMLDVTMLQEEKEEQMRLPSADVYRFAEPDSEENIIFEENMQPKAGIPIIKAGTVIKLIERLTYHMYADPNFVRTFLTTYRSFCKPQELLSLIIERFEIPEPEPTEADRIAIENGDQPLSAELKRFRKEYIQPVQLRVLNVCRHWVEHHFYDFERDAYLLQRMEEFIGTVRGKAMKKWVESITKIIQRKKIARDNGPGHNITFQSSPPTVEWHISRPGHIETFDLLTLHPIEIARQLTLLESDLYRAVQPSELVGSVWTKEDKEINSPNLLKMIRHTTNLTLWFEKCIVETENLEERVAVVSRIIEILQVFQELNNFNGVLEVVSAMNSSPVYRLDHTFEQIPSRQKKILEEAHELSEDHYKKYLAKLRSINPPCVPFFGIYLTNILKTEEGNPEVLKRHGKELINFSKRRKVAEITGEIQQYQNQPYCLRVESDIKRFFENLNPMGNSMEKEFTDYLFNKSLEIEPRNPKPLPRFPKKYSYPLKSPGVRPSNPRPGTMRHPTPLQQEPRKISYSRIPESETESTASAPNSPRTPLTPPPASGASSTTDVCSVFDSDHSSPFHSSNDTVFIQVTLPHGPRSASVSSISLTKGTDEVPVPPPVPPRRRPESAPAESSPSKIMSKHLDSPPAIPPRQPTSKAYSPRYSISDRTSISDPPESPPLLPPREPVRTPDVFSSSPLHLQPPPLGKKSDHGNAFFPNSPSPFTPPPPQTPSPHGTRRHLPSPPLTQEVDLHSIAGPPVPPRQSTSQHIPKLPPKTYKREHTHPSMHRDGPPLLENAHSS	>sp|Q07889|SOS1_HUMAN Son of sevenless homolog 1 OS=Homo sapiens OX=9606 GN=SOS1 PE=1 SV=1	1	1	1	1	1	1333	152.4	6.84	2.71	1	1	1	0	13.3	4.6	16.6	12.4	11.8	14.1	13	0	10.1	13.3	10.2	10.7	10.9	5.2	9.4	12.7	12.1	0																			1	1	1	1	1	1	1	0	1	1	1	1	1	1	1	1	1	0	13.3	4.6	16.6	12.4	11.8	14.1	13	0	10.1	13.3	10.2	10.7	10.9	5.2	9.4	12.7	12.1	0	1	1	1	1	1	1	1	1	1	1	1	1	1	1	1	1	1	1	1
-8.9805e+18	FALSE		IsMasterProtein	73	O43815	Striatin OS=Homo sapiens OX=9606 GN=STRN PE=1 SV=4	MDEQAGPGVFFSNNHPGAGGAKGLGPLAEAAAAGDGAAAAGAARAQYSLPGILHFLQHEWARFEVERAQWEVERAELQAQIAFLQGERKGQENLKKDLVRRIKMLEYALKQERAKYHKLKYGTELNQGDMKPPSYDSDEGNETEVQPQQNSQLMWKQGRQLLRQYLQEVGYTDTILDVKSKRVRALLGFSSDVTDREDDKNQDSVVNGTEAEVKETAMIAKSELTDSASVLDNFKFLESAAADFSDEDEDDDVDGREKSVIDTSTIVRKKALPDSGEDRDTKEALKEFDFLVTSEEGDNESRSAGDGTDWEKEDQCLMPEAWNVDQGVITKLKEQYKKERKGKKGVKRPNRSKLQDMLANLRDVDELPSLQPSVGSPSRPSSSRLPEHEINRADEVEALTFPPSSGKSFIMGADEALESELGLGELAGLTVANEADSLTYDIANNKDALRKTWNPKFTLRSHFDGIRALAFHPIEPVLITASEDHTLKMWNLQKTAPAKKSTSLDVEPIYTFRAHKGPVLCVVMSSNGEQCYSGGTDGLIQGWNTTNPNIDPYDSYDPSVLRGPLLGHTDAVWGLAYSAAHQRLLSCSADGTLRLWNTTEVAPALSVFNDTKELGIPASVDLVSSDPSHMVASFSKGYTSIFNMETQQRILTLESNVDTTANSSCQINRVISHPTLPISITAHEDRHIKFYDNNTGKLIHSMVAHLEAVTSLAVDPNGLYLMSGSHDCSIRLWNLESKTCIQEFTAHRKKFEESIHDVAFHPSKCYIASAGADALAKVFV	>sp|O43815|STRN_HUMAN Striatin OS=Homo sapiens OX=9606 GN=STRN PE=1 SV=4	7	3	5	3	3	780	86.1	5.27	17.13	7	5	3	0	64.6	72.3	78.1	76.5	76.7	79.9	80.2	3.5	92.8	121.3	64.7	70.1	65.9	71.7	89.9	95	53.5	0																			1	1	1	1	1	1	1	1	1	1	1	1	1	1	1	1	1	0	64.6	72.3	78.1	76.5	76.7	79.9	80.2	3.5	92.8	121.3	64.7	70.1	65.9	71.7	89.9	95	53.5	0	2	2	2	2	2	2	2	2	2	2	2	2	2	2	2	2	2	2	1
-8.97961e+18	FALSE		IsMasterProtein	74	O76080	AN1-type zinc finger protein 5 OS=Homo sapiens OX=9606 GN=ZFAND5 PE=1 SV=1	MAQETNQTPGPMLCSTGCGFYGNPRTNGMCSVCYKEHLQRQQNSGRMSPMGTASGSNSPTSDSASVQRADTSLNNCEGAAGSTSEKSRNVPVAALPVTQQMTEMSISREDKITTPKTEVSEPVVTQPSPSVSQPSTSQSEEKAPELPKPKKNRCFMCRKKVGLTGFDCRCGNLFCGLHRYSDKHNCPYDYKAEAAAKIRKENPVVVAEKIQRI	>sp|O76080|ZFAN5_HUMAN AN1-type zinc finger protein 5 OS=Homo sapiens OX=9606 GN=ZFAND5 PE=1 SV=1	39	4	6	4	4	213	23.1	8.51	26.23	39	6	4	0	132.9	206.5	160.3	147.5	192.6	125.6	57.8	8.1	94.1	84.1	198.7	170.8	196.3	161.8	133.9	75.7	176.7	0																			1	1	1	1	1	1	1	1	1	1	1	1	1	1	1	1	1	0	132.9	206.5	160.3	147.5	192.6	125.6	57.8	8.1	94.1	84.1	198.7	170.8	196.3	161.8	133.9	75.7	176.7	0	3	3	3	3	3	3	3	3	3	3	3	3	3	3	3	3	3	3	1
-8.97306e+18	FALSE		IsMasterProtein	75	Q9BVS4	Serine/threonine-protein kinase RIO2 OS=Homo sapiens OX=9606 GN=RIOK2 PE=1 SV=2	MGKVNVAKLRYMSRDDFRVLTAVEMGMKNHEIVPGSLIASIASLKHGGCNKVLRELVKHKLIAWERTKTVQGYRLTNAGYDYLALKTLSSRQVVESVGNQMGVGKESDIYIVANEEGQQFALKLHRLGRTSFRNLKNKRDYHKHRHNVSWLYLSRLSAMKEFAYMKALYERKFPVPKPIDYNRHAVVMELINGYPLCQIHHVEDPASVYDEAMELIVKLANHGLIHGDFNEFNLILDESDHITMIDFPQMVSTSHPNAEWYFDRDVKCIKDFFMKRFSYESELFPTFKDIRREDTLDVEVSASGYTKEMQADDELLHPLGPDDKNIETKEGSEFSFSDGEVAEKAEVYGSENESERNCLEESEGCYCRSSGDPEQIKEDSLSEESADARSFEMTEFNQALEEIKGQVVENNSVTEFSEEKNRTENYNRQDGQRVQGGVPAGSDEYEDECPHLIALSSLNREFRPFRDEENVGAMNQYRTRTLSITSSGSAVSCSTIPPELVKQKVKRQLTKQQKSAVRRRLQKGEANIFTKQRRENMQNIKSSLEAASFWGE	>sp|Q9BVS4|RIOK2_HUMAN Serine/threonine-protein kinase RIO2 OS=Homo sapiens OX=9606 GN=RIOK2 PE=1 SV=2	5	2	2	2	2	552	63.2	5.94	2.32	5	2	2	0																																																																																											1
-8.9709e+18	FALSE		IsMasterProtein	76	Q9UL54	Serine/threonine-protein kinase TAO2 OS=Homo sapiens OX=9606 GN=TAOK2 PE=1 SV=2	MPAGGRAGSLKDPDVAELFFKDDPEKLFSDLREIGHGSFGAVYFARDVRNSEVVAIKKMSYSGKQSNEKWQDIIKEVRFLQKLRHPNTIQYRGCYLREHTAWLVMEYCLGSASDLLEVHKKPLQEVEIAAVTHGALQGLAYLHSHNMIHRDVKAGNILLSEPGLVKLGDFGSASIMAPANSFVGTPYWMAPEVILAMDEGQYDGKVDVWSLGITCIELAERKPPLFNMNAMSALYHIAQNESPVLQSGHWSEYFRNFVDSCLQKIPQDRPTSEVLLKHRFVLRERPPTVIMDLIQRTKDAVRELDNLQYRKMKKILFQEAPNGPGAEAPEEEEEAEPYMHRAGTLTSLESSHSVPSMSISASSQSSSVNSLADASDNEEEEEEEEEEEEEEEGPEAREMAMMQEGEHTVTSHSSIIHRLPGSDNLYDDPYQPEITPSPLQPPAAPAPTSTTSSARRRAYCRNRDHFATIRTASLVSRQIQEHEQDSALREQLSGYKRMRRQHQKQLLALESRLRGEREEHSARLQRELEAQRAGFGAEAEKLARRHQAIGEKEARAAQAEERKFQQHILGQQKKELAALLEAQKRTYKLRKEQLKEELQENPSTPKREKAEWLLRQKEQLQQCQAEEEAGLLRRQRQYFELQCRQYKRKMLLARHSLDQDLLREDLNKKQTQKDLECALLLRQHEATRELELRQLQAVQRTRAELTRLQHQTELGNQLEYNKRREQELRQKHAAQVRQQPKSLKVRAGQRPPGLPLPIPGALGPPNTGTPIEQQPCSPGQEAVLDQRMLGEEEEAVGERRILGKEGATLEPKQQRILGEESGAPSPSPQKHGSLVDEEVWGLPEEIEELRVPSLVPQERSIVGQEEAGTWSLWGKEDESLLDEEFELGWVQGPALTPVPEEEEEEEEGAPIGTPRDPGDGCPSPDIPPEPPPTHLRPCPASQLPGLLSHGLLAGLSFAVGSSSGLLPLLLLLLLPLLAAQGGGGLQAALLALEVGLVGLGASYLLLCTALHLPSSLFLLLAQGTALGAVLGLSWRRGLMGVPLGLGAAWLLAWPGLALPLVAMAAGGRWVRQQGPRVRRGISRLWLRVLLRLSPMAFRALQGCGAVGDRGLFALYPKTNKDGFRSRLPVPGPRRRNPRTTQHPLALLARVWVLCKGWNWRLARASQGLASHLPPWAIHTLASWGLLRGERPTRIPRLLPRSQRQLGPPASRQPLPGTLAGRRSRTRQSRALPPWR	>sp|Q9UL54|TAOK2_HUMAN Serine/threonine-protein kinase TAO2 OS=Homo sapiens OX=9606 GN=TAOK2 PE=1 SV=2	1	1	2	1	1	1235	138.2	7.27	4.13	1	2	1	0	32.1	15.6	32.7	18.3	26.6	20	17.8	0	17	19.3	26.8	25.7	25.2	19.3	18.8	18.1	26.1	0																			1	1	1	1	1	1	1	0	1	1	1	1	1	1	1	1	1	0	32.1	15.6	32.7	18.3	26.6	20	17.8	0	17	19.3	26.8	25.7	25.2	19.3	18.8	18.1	26.1	0	1	1	1	1	1	1	1	1	1	1	1	1	1	1	1	1	1	1	1
-8.96637e+18	FALSE		IsMasterProtein	77	Q15047	Histone-lysine N-methyltransferase SETDB1 OS=Homo sapiens OX=9606 GN=SETDB1 PE=1 SV=1	MSSLPGCIGLDAATATVESEEIAELQQAVVEELGISMEELRHFIDEELEKMDCVQQRKKQLAELETWVIQKESEVAHVDQLFDDASRAVTNCESLVKDFYSKLGLQYRDSSSEDESSRPTEIIEIPDEDDDVLSIDSGDAGSRTPKDQKLREAMAALRKSAQDVQKFMDAVNKKSSSQDLHKGTLSQMSGELSKDGDLIVSMRILGKKRTKTWHKGTLIAIQTVGPGKKYKVKFDNKGKSLLSGNHIAYDYHPPADKLYVGSRVVAKYKDGNQVWLYAGIVAETPNVKNKLRFLIFFDDGYASYVTQSELYPICRPLKKTWEDIEDISCRDFIEEYVTAYPNRPMVLLKSGQLIKTEWEGTWWKSRVEEVDGSLVRILFLDDKRCEWIYRGSTRLEPMFSMKTSSASALEKKQGQLRTRPNMGAVRSKGPVVQYTQDLTGTGTQFKPVEPPQPTAPPAPPFPPAPPLSPQAGDSDLESQLAQSRKQVAKKSTSFRPGSVGSGHSSPTSPALSENVSGGKPGINQTYRSPLGSTASAPAPSALPAPPAPPVFHGMLERAPAEPSYRAPMEKLFYLPHVCSYTCLSRVRPMRNEQYRGKNPLLVPLLYDFRRMTARRRVNRKMGFHVIYKTPCGLCLRTMQEIERYLFETGCDFLFLEMFCLDPYVLVDRKFQPYKPFYYILDITYGKEDVPLSCVNEIDTTPPPQVAYSKERIPGKGVFINTGPEFLVGCDCKDGCRDKSKCACHQLTIQATACTPGGQINPNSGYQYKRLEECLPTGVYECNKRCKCDPNMCTNRLVQHGLQVRLQLFKTQNKGWGIRCLDDIAKGSFVCIYAGKILTDDFADKEGLEMGDEYFANLDHIESVENFKEGYESDAPCSSDSSGVDLKDQEDGNSGTEDPEESNDDSSDDNFCKDEDFSTSSVWRSYATRRQTRGQKENGLSETTSKDSHPPDLGPPHIPVPPSIPVGGCNPPSSEETPKNKVASWLSCNSVSEGGFADSDSHSSFKTNEGGEGRAGGSRMEAEKASTSGLGIKDEGDIKQAKKEDTDDRNKMSVVTESSRNYGYNPSPVKPEGLRRPPSKTSMHQSRRLMASAQSNPDDVLTLSSSTESEGESGTSRKPTAGQTSATAVDSDDIQTISSGSEGDDFEDKKNMTGPMKRQVAVKSTRGFALKSTHGIAIKSTNMASVDKGESAPVRKNTRQFYDGEESCYIIDAKLEGNLGRYLNHSCSPNLFVQNVFVDTHDLRFPWVAFFASKRIRAGTELTWDYNYEVGSVEGKELLCCCGAIECRGRLL	>sp|Q15047|SETB1_HUMAN Histone-lysine N-methyltransferase SETDB1 OS=Homo sapiens OX=9606 GN=SETDB1 PE=1 SV=1	3	2	2	2	2	1291	143.1	6.02	5.15	3	2	2	0	24.6	15.4	26.3	20.1	21.7	18.5	17.6	0	17.9	24.1	18.6	23.7	17.9	15.4	19.6	26	21.7	0																			1	1	1	1	1	1	1	0	1	1	1	1	1	1	1	1	1	0	24.6	15.4	26.3	20.1	21.7	18.5	17.6	0	17.9	24.1	18.6	23.7	17.9	15.4	19.6	26	21.7	0	2	2	2	2	2	2	2	2	2	2	2	2	2	2	2	2	2	2	1
-8.95295e+18	FALSE		IsMasterProtein	78	Q9H1E3	Nuclear ubiquitous casein and cyclin-dependent kinase substrate 1 OS=Homo sapiens OX=9606 GN=NUCKS1 PE=1 SV=1	MSRPVRNRKVVDYSQFQESDDADEDYGRDSGPPTKKIRSSPREAKNKRRSGKNSQEDSEDSEDKDVKTKKDDSHSAEDSEDEKEDHKNVRQQRQAASKAASKQREMLMEDVGSEEEQEEEDEAPFQEKDSGSDEDFLMEDDDDSDYGSSKKKNKKMVKKSKPERKEKKMPKPRLKATVTPSPVKGKGKVGRPTASKASKEKTPSPKEEDEEPESPPEKKTSTSPPPEKSGDEGSEDEAPSGED	>sp|Q9H1E3|NUCKS_HUMAN Nuclear ubiquitous casein and cyclin-dependent kinase substrate 1 OS=Homo sapiens OX=9606 GN=NUCKS1 PE=1 SV=1	48	10	25	10	10	243	27.3	5.08	97.52	48	25	10	0	267.5	712.5	301.7	451.1	420.4	319.6	82.2	19.8	218.5	83.1	388.3	427.1	789.1	365.1	377.5	87.8	355.8	0																			1	1	1	1	1	1	1	1	1	1	1	1	1	1	1	1	1	0	267.5	712.5	301.7	451.1	420.4	319.6	82.2	19.8	218.5	83.1	388.3	427.1	789.1	365.1	377.5	87.8	355.8	0	7	7	7	7	7	7	7	7	7	7	7	7	7	7	7	7	7	7	1
-8.95187e+18	FALSE		None	1285;1991	Q6STE5	SWI/SNF-related matrix-associated actin-dependent regulator of chromatin subfamily D member 3 OS=Homo sapiens OX=9606 GN=SMARCD3 PE=1 SV=1	MAADEVAGGARKATKSKLFEFLVHGVRPGMPSGARMPHQGAPMGPPGSPYMGSPAVRPGLAPAGMEPARKRAAPPPGQSQAQSQGQPVPTAPARSRSAKRRKMADKILPQRIRELVPESQAYMDLLAFERKLDQTIMRKRVDIQEALKRPMKQKRKLRLYISNTFNPAKPDAEDSDGSIASWELRVEGKLLDDPSKQKRKFSSFFKSLVIELDKDLYGPDNHLVEWHRTPTTQETDGFQVKRPGDLSVRCTLLLMLDYQPPQFKLDPRLARLLGLHTQSRSAIVQALWQYVKTNRLQDSHDKEYINGDKYFQQIFDCPRLKFSEIPQRLTALLLPPDPIVINHVISVDPSDQKKTACYDIDVEVEEPLKGQMSSFLLSTANQQEISALDSKIHETIESINQLKIQRDFMLSFSRDPKGYVQDLLRSQSRDLKVMTDVAGNPEEERRAEFYHQPWSQEAVSRYFYCKIQQRRQELEQSLVVRNT	>sp|Q6STE5|SMRD3_HUMAN SWI/SNF-related matrix-associated actin-dependent regulator of chromatin subfamily D member 3 OS=Homo sapiens OX=9606 GN=SMARCD3 PE=1 SV=1	4	1	3	0	0	483	55	9.35	12.84	4	3	1	0	168.2	56.3	126.1	95.3	119.3	78.4	86.1	6.9	101.4	69.2	102.5	103.8	72	75	79.4	72.9	103.3	0																			1	1	1	1	1	1	1	1	1	1	1	1	1	1	1	1	1	0	168.2	56.3	126.1	95.3	119.3	78.4	86.1	6.9	101.4	69.2	102.5	103.8	72	75	79.4	72.9	103.3	0	2	2	2	2	2	2	2	2	2	2	2	2	2	2	2	2	2	2	2
-8.95041e+18	FALSE		IsMasterProtein	79	O60645	Exocyst complex component 3 OS=Homo sapiens OX=9606 GN=EXOC3 PE=1 SV=3	MKETDREAVATAVQRVAGMLQRPDQLDKVEQYRRREARKKASVEARLKAAIQSQLDGVRTGLSQLHNALNDVKDIQQSLADVSKDWRQSINTIESLKDVKDAVVQHSQLAAAVENLKNIFSVPEIVRETQDLIEQGALLQAHRKLMDLECSRDGLMYEQYRMDSGNTRDMTLIHGYFGSTQGLSDELAKQLWMVLQRSLVTVRRDPTLLVSVVRIIEREEKIDRRILDRKKQTGFVPPGRPKNWKEKMFTILERTVTTRIEGTQADTRESDKMWLVRHLEIIRKYVLDDLIVAKNLMVQCFPPHYEIFKNLLNMYHQALSTRMQDLASEDLEANEIVSLLTWVLNTYTSTEMMRNVELAPEVDVGTLEPLLSPHVVSELLDTYMSTLTSNIIAWLRKALETDKKDWVKETEPEADQDGYYQTTLPAIVFQMFEQNLQVAAQISEDLKTKVLVLCLQQMNSFLSRYKDEAQLYKEEHLRNRQHPHCYVQYMIAIINNCQTFKESIVSLKRKYLKNEVEEGVSPSQPSMDGILDAIAKEGCSGLLEEVFLDLEQHLNELMTKKWLLGSNAVDIICVTVEDYFNDFAKIKKPYKKRMTAEAHRRVVVEYLRAVMQKRISFRSPEERKEGAEKMVREAEQLRFLFRKLASGFGEDVDGYCDTIVAVAEVIKLTDPSLLYLEVSTLVSKYPDIRDDHIGALLAVRGDASRDMKQTIMETLEQGPAQASPSYVPLFKDIVVPSLNVAKLLK	>sp|O60645|EXOC3_HUMAN Exocyst complex component 3 OS=Homo sapiens OX=9606 GN=EXOC3 PE=1 SV=3	3	1	1	1	1	745	85.5	6.29	2.92	3	1	1	0	15.5	7.1	20.7	18.1	12.6	15.7	17.8	2.1	18.7	21.1	19.9	18	13.4	17.4	11.6	21.3	15.1	0																			1	1	1	1	1	1	1	1	1	1	1	1	1	1	1	1	1	0	15.5	7.1	20.7	18.1	12.6	15.7	17.8	2.1	18.7	21.1	19.9	18	13.4	17.4	11.6	21.3	15.1	0	1	1	1	1	1	1	1	1	1	1	1	1	1	1	1	1	1	1	1
-8.94281e+18	FALSE		IsMasterProtein	80	Q86U28	Iron-sulfur cluster assembly 2 homolog, mitochondrial OS=Homo sapiens OX=9606 GN=ISCA2 PE=1 SV=2	MAAAWGSSLTAATQRAVTPWPRGRLLTASLGPQARREASSSSPEAGEGQIRLTDSCVQRLLEITEGSEFLRLQVEGGGCSGFQYKFSLDTVINPDDRVFEQGGARVVVDSDSLAFVKGAQVDFSQELIRSSFQVLNNPQAQQGCSCGSSFSIKL	>sp|Q86U28|ISCA2_HUMAN Iron-sulfur cluster assembly 2 homolog, mitochondrial OS=Homo sapiens OX=9606 GN=ISCA2 PE=1 SV=2	8	1	1	1	1	154	16.5	5.25	1.83	8	1	1	0	8.9	11.5	7.6	13.1	12.7	13.6	9.6	0	14.1	19.4	14.3	9.5	14.9	9.9	9	22	10.3	0																			1	1	1	1	1	1	1	0	1	1	1	1	1	1	1	1	1	0	8.9	11.5	7.6	13.1	12.7	13.6	9.6	0	14.1	19.4	14.3	9.5	14.9	9.9	9	22	10.3	0	1	1	1	1	1	1	1	1	1	1	1	1	1	1	1	1	1	1	1
-8.93848e+18	FALSE		IsMasterProtein	81	Q9Y6B2	EP300-interacting inhibitor of differentiation 1 OS=Homo sapiens OX=9606 GN=EID1 PE=1 SV=1	MSEMAELSELYEESSDLQMDVMPGEGDLPQMEVGSGSRELSLRPSRSGAQQLEEEGPMEEEEAQPMAAPEGKRSLANGPNAGEQPGQVAGADFESEDEGEEFDDWEDDYDYPEEEQLSGAGYRVSAALEEADKMFLRTREPALDGGFQMHYEKTPFDQLAFIEELFSLMVVNRLTEELGCDEIIDRE	>sp|Q9Y6B2|EID1_HUMAN EP300-interacting inhibitor of differentiation 1 OS=Homo sapiens OX=9606 GN=EID1 PE=1 SV=1	7	1	1	1	1	187	20.9	3.95	2.59	7	1	1	0																																																																																											1
-8.93768e+18	FALSE		IsMasterProtein	82	Q9P1F3	Costars family protein ABRACL OS=Homo sapiens OX=9606 GN=ABRACL PE=1 SV=1	MNVDHEVNLLVEEIHRLGSKNADGKLSVKFGVLFRDDKCANLFEALVGTLKAAKRRKIVTYPGELLLQGVHDDVDIILLQD	>sp|Q9P1F3|ABRAL_HUMAN Costars family protein ABRACL OS=Homo sapiens OX=9606 GN=ABRACL PE=1 SV=1	20	1	1	1	1	81	9.1	6.29	2.85	20	1	1	0																																																																																											1	Acetyl [N-Term]
-8.9261e+18	FALSE		None	1441	Q9NR28	Diablo IAP-binding mitochondrial protein OS=Homo sapiens OX=9606 GN=DIABLO PE=1 SV=1	MAALKSWLSRSVTSFFRYRQCLCVPVVANFKKRCFSELIRPWHKTVTIGFGVTLCAVPIAQKSEPHSLSSEALMRRAVSLVTDSTSTFLSQTTYALIEAITEYTKAVYTLTSLYRQYTSLLGKMNSEEEDEVWQVIIGARAEMTSKHQEYLKLETTWMTAVGLSEMAAEAAYQTGADQASITARNHIQLVKLQVEEVHQLSRKAETKLAEAQIEELRQKTQEEGEERAESEQEAYLRED	>sp|Q9NR28|DBLOH_HUMAN Diablo IAP-binding mitochondrial protein OS=Homo sapiens OX=9606 GN=DIABLO PE=1 SV=1	3	1	1	0	1	239	27.1	5.9	2.84	3	1	1	0	131.3	76.2	64.3	184.3	110.3	105	24.7	8.2	41.6	38.8	63.1	180.3	76.8	69.5	74.7	140.5	64.1	0																			1	1	1	1	1	1	1	1	1	1	1	1	1	1	1	1	1	0	131.3	76.2	64.3	184.3	110.3	105	24.7	8.2	41.6	38.8	63.1	180.3	76.8	69.5	74.7	140.5	64.1	0	1	1	1	1	1	1	1	1	1	1	1	1	1	1	1	1	1	1	1
-8.92536e+18	FALSE		IsMasterProtein	83	Q12996	Cleavage stimulation factor subunit 3 OS=Homo sapiens OX=9606 GN=CSTF3 PE=1 SV=1	MSGDGATEQAAEYVPEKVKKAEKKLEENPYDLDAWSILIREAQNQPIDKARKTYERLVAQFPSSGRFWKLYIEAEIKAKNYDKVEKLFQRCLMKVLHIDLWKCYLSYVRETKGKLPSYKEKMAQAYDFALDKIGMEIMSYQIWVDYINFLKGVEAVGSYAENQRITAVRRVYQRGCVNPMINIEQLWRDYNKYEEGINIHLAKKMIEDRSRDYMNARRVAKEYETVMKGLDRNAPSVPPQNTPQEAQQVDMWKKYIQWEKSNPLRTEDQTLITKRVMFAYEQCLLVLGHHPDIWYEAAQYLEQSSKLLAEKGDMNNAKLFSDEAANIYERAISTLLKKNMLLYFAYADYEESRMKYEKVHSIYNRLLAIEDIDPTLVYIQYMKFARRAEGIKSGRMIFKKAREDTRTRHHVYVTAALMEYYCSKDKSVAFKIFELGLKKYGDIPEYVLAYIDYLSHLNEDNNTRVLFERVLTSGSLPPEKSGEIWARFLAFESNIGDLASILKVEKRRFTAFKEEYEGKETALLVDRYKFMDLYPCSASELKALGYKDVSRAKLAAIIPDPVVAPSIVPVLKDEVDRKPEYPKPDTQQMIPFQPRHLAPPGLHPVPGGVFPVPPAAVVLMKLLPPPICFQGPFVQVDELMEIFRRCKIPNTVEEAVRIITGGAPELAVEGNGPVESNAVLTKAVKRPNEDSDEDEEKGAVVPPVHDIYRARQQKRIR	>sp|Q12996|CSTF3_HUMAN Cleavage stimulation factor subunit 3 OS=Homo sapiens OX=9606 GN=CSTF3 PE=1 SV=1	8	4	4	4	4	717	82.9	8.12	11.93	8	4	4	0	201.5	60.2	184.1	105.7	123.7	114.9	150.6	5.8	94.4	127.5	149.7	127	68.2	104.3	102.3	108	136.7	0																			1	1	1	1	1	1	1	1	1	1	1	1	1	1	1	1	1	0	201.5	60.2	184.1	105.7	123.7	114.9	150.6	5.8	94.4	127.5	149.7	127	68.2	104.3	102.3	108	136.7	0	4	4	4	4	4	4	4	4	4	4	4	4	4	4	4	4	4	4	1
-8.92203e+18	FALSE		IsMasterProtein	84	Q9UHQ1	Nuclear prelamin A recognition factor OS=Homo sapiens OX=9606 GN=NARF PE=1 SV=1	MKCEHCTRKECSKKTKTDDQENVSADAPSPAQENGEKGEFHKLADAKIFLSDCLACDSCMTAEEGVQLSQQNAKDFFRVLNLNKKCDTSKHKVLVVSVCPQSLPYFAAKFNLSVTDASRRLCGFLKSLGVHYVFDTTIAADFSILESQKEFVRRYRQHSEEERTLPMLTSACPGWVRYAERVLGRPITAHLCTAKSPQQVMGSLVKDYFARQQNLSPEKIFHVIVAPCYDKKLEALQESLPPALHGSRGADCVLTSGEIAQIMEQGDLSVRDAAVDTLFGDLKEDKVTRHDGASSDGHLAHIFRHAAKELFNEDVEEVTYRALRNKDFQEVTLEKNGEVVLRFAAAYGFRNIQNMILKLKKGKFPFHFVEVLACAGGCLNGRGQAQTPDGHADKALLRQMEGIYADIPVRRPESSAHVQELYQEWLEGINSPKAREVLHTTYQSQERGTHSLDIKW	>sp|Q9UHQ1|NARF_HUMAN Nuclear prelamin A recognition factor OS=Homo sapiens OX=9606 GN=NARF PE=1 SV=1	3	1	2	1	1	456	51.1	7.08	5.98	3	2	1	0	16.2	19.7	24.1	11.2	23.2	14.6	15.9	0	15.2	17.1	18.1	12.2	15.1	18.3	24.5	22.2	16.8	0																			1	1	1	1	1	1	1	0	1	1	1	1	1	1	1	1	1	0	16.2	19.7	24.1	11.2	23.2	14.6	15.9	0	15.2	17.1	18.1	12.2	15.1	18.3	24.5	22.2	16.8	0	1	1	1	1	1	1	1	1	1	1	1	1	1	1	1	1	1	1	1
-8.91118e+18	FALSE		IsMasterProtein	85	Q9NYB9	Abl interactor 2 OS=Homo sapiens OX=9606 GN=ABI2 PE=1 SV=1	MAELQMLLEEEIPGGRRALFDSYTNLERVADYCENNYIQSADKQRALEETKAYTTQSLASVAYLINTLANNVLQMLDIQASQLRRMESSINHISQTVDIHKEKVARREIGILTTNKNTSRTHKIIAPANLERPVRYIRKPIDYTILDDIGHGVKWLLRFKVSTQNMKMGGLPRTTPPTQKPPSPPMSGKGTLGRHSPYRTLEPVRPPVVPNDYVPSPTRNMAPSQQSPVRTASVNQRNRTYSSSGSSGGSHPSSRSSSRENSGSGSVGVPIAVPTPSPPSVFPAPAGSAGTPPLPATSASAPAPLVPATVPSSTAPNAAAGGAPNLADGFTSPTPPVVSSTPPTGHPVQFYSMNRPASRHTPPTIGGSLPYRRPPSITSQTSLQNQMNGGPFYSQNPVSDTPPPPPPVEEPVFDESPPPPPPPEDYEEEEAAVVEYSDPYAEEDPPWAPRSYLEKVVAIYDYTKDKEDELSFQEGAIIYVIKKNDDGWYEGVMNGVTGLFPGNYVESIMHYSE	>sp|Q9NYB9|ABI2_HUMAN Abl interactor 2 OS=Homo sapiens OX=9606 GN=ABI2 PE=1 SV=1	12	4	7	3	3	513	55.6	6.16	18.57	12	7	4	0	4	7.9	4.4	8.3	4.5	7.2	4.7	0	7.9	4.8	3.7	7	6	5.4	3.1	8.4	9.2	0																			1	1	1	1	1	1	1	0	1	1	1	1	1	1	1	1	1	0	4	7.9	4.4	8.3	4.5	7.2	4.7	0	7.9	4.8	3.7	7	6	5.4	3.1	8.4	9.2	0	1	1	1	1	1	1	1	1	1	1	1	1	1	1	1	1	1	1	1
-8.90041e+18	FALSE		IsMasterProtein	86	Q9Y6I4	Ubiquitin carboxyl-terminal hydrolase 3 OS=Homo sapiens OX=9606 GN=USP3 PE=1 SV=2	MECPHLSSSVCIAPDSAKFPNGSPSSWCCSVCRSNKSPWVCLTCSSVHCGRYVNGHAKKHYEDAQVPLTNHKKSEKQDKVQHTVCMDCSSYSTYCYRCDDFVVNDTKLGLVQKVREHLQNLENSAFTADRHKKRKLLENSTLNSKLLKVNGSTTAICATGLRNLGNTCFMNAILQSLSNIEQFCCYFKELPAVELRNGKTAGRRTYHTRSQGDNNVSLVEEFRKTLCALWQGSQTAFSPESLFYVVWKIMPNFRGYQQQDAHEFMRYLLDHLHLELQGGFNGVSRSAILQENSTLSASNKCCINGASTVVTAIFGGILQNEVNCLICGTESRKFDPFLDLSLDIPSQFRSKRSKNQENGPVCSLRDCLRSFTDLEELDETELYMCHKCKKKQKSTKKFWIQKLPKVLCLHLKRFHWTAYLRNKVDTYVEFPLRGLDMKCYLLEPENSGPESCLYDLAAVVVHHGSGVGSGHYTAYATHEGRWFHFNDSTVTLTDEETVVKAKAYILFYVEHQAKAGSDKL	>sp|Q9Y6I4|UBP3_HUMAN Ubiquitin carboxyl-terminal hydrolase 3 OS=Homo sapiens OX=9606 GN=USP3 PE=1 SV=2	8	3	3	3	3	520	58.9	8.18	8.19	8	3	3	0	23.5	13.4	17.1	23.6	17.1	18.5	25.3	0	10	31.7	15.4	27	15.6	18.2	16.3	35.2	16.8	0																			1	1	1	1	1	1	1	0	1	1	1	1	1	1	1	1	1	0	23.5	13.4	17.1	23.6	17.1	18.5	25.3	0	10	31.7	15.4	27	15.6	18.2	16.3	35.2	16.8	0	2	2	2	2	2	2	2	2	2	2	2	2	2	2	2	2	2	2	1
-8.90016e+18	FALSE		IsMasterProtein	87	Q99590	Protein SCAF11 OS=Homo sapiens OX=9606 GN=SCAF11 PE=1 SV=2	MKKKTVCTLNMGDKKYEDMEGEENGDNTISTGLLYSEADRCPICLNCLLEKEVGFPESCNHVFCMTCILKWAETLASCPIDRKPFQAVFKFSALEGYVKVQVKKQLRETKDKKNENSFEKQVSCHENSKSCIRRKAIVREDLLSAKVCDLKWIHRNSLYSETGGKKNAAIKINKPQRSNWSTNQCFRNFFSNMFSSVSHSGESSFTYRAYCTEFIEASEISALIRQKRHELELSWFPDTLPGIGRIGFIPWNVETEVLPLISSVLPRTIFPTSTISFEHFGTSCKGYALAHTQEGEEKKQTSGTSNTRGSRRKPAMTTPTRRSTRNTRAETASQSQRSPISDNSGCDAPGNSNPSLSVPSSAESEKQTRQAPKRKSVRRGRKPPLLKKKLRSSVAAPEKSSSNDSVDEETAESDTSPVLEKEHQPDVDSSNICTVQTHVENQSANCLKSCNEQIEESEKHTANYDTEERVGSSSSESCAQDLPVLVGEEGEVKKLENTGIEANVLCLESEISENILEKGGDPLEKQDQISGLSQSEVKTDVCTVHLPNDFPTCLTSESKVYQPVSCPLSDLSENVESVVNEEKITESSLVEITEHKDFTLKTEELIESPKLESSEGEIIQTVDRQSVKSPEVQLLGHVETEDVEIIATCDTFGNEDFNNIQDSENNLLKNNLLNTKLEKSLEEKNESLTEHPRSTELPKTHIEQIQKHFSEDNNEMIPMECDSFCSDQNESEVEPSVNADLKQMNENSVTHCSENNMPSSDLADEKVETVSQPSESPKDTIDKTKKPRTRRSRFHSPSTTWSPNKDTPQEKKRPQSPSPRRETGKESRKSQSPSPKNESARGRKKSRSQSPKKDIARERRQSQSRSPKRDTTRESRRSESLSPRRETSRENKRSQPRVKDSSPGEKSRSQSRERESDRDGQRRERERRTRKWSRSRSHSRSPSRCRTKSKSSSFGRIDRDSYSPRWKGRWANDGWRCPRGNDRYRKNDPEKQNENTRKEKNDIHLDADDPNSADKHRNDCPNWITEKINSGPDPRTRNPEKLKESHWEENRNENSGNSWNKNFGSGWVSNRGRGRGNRGRGTYRSSFAYKDQNENRWQNRKPLSGNSNSSGSESFKFVEQQSYKRKSEQEFSFDTPADRSGWTSASSWAVRKTLPADVQNYYSRRGRNSSGPQSGWMKQEEETSGQDSSLKDQTNQQVDGSQLPINMMQPQMNVMQQQMNAQHQPMNIFPYPVGVHAPLMNIQRNPFNIHPQLPLHLHTGVPLMQVATPTSVSQGLPPPPPPPPPSQQVNYIASQPDGKQLQGIPSSSHVSNNMSTPVLPAPTAAPGNTGMVQGPSSGNTSSSSHSKASNAAVKLAESKVSVAVEASADSSKTDKKLQIQEKAAQEVKLAIKPFYQNKDITKEEYKEIVRKAVDKVCHSKSGEVNSTKVANLVKAYVDKYKYSRKGSQKKTLEEPVSTEKNIG	>sp|Q99590|SCAFB_HUMAN Protein SCAF11 OS=Homo sapiens OX=9606 GN=SCAF11 PE=1 SV=2	24	27	61	27	27	1463	164.6	8.41	206.1	24	61	27	0	457.9	679.6	724.7	360.7	643.3	328.6	136.5	8.1	496	135.8	744.4	346.5	641.1	592.2	586.7	141.3	538.4	0																			1	1	1	1	1	1	1	1	1	1	1	1	1	1	1	1	1	0	457.9	679.6	724.7	360.7	643.3	328.6	136.5	8.1	496	135.8	744.4	346.5	641.1	592.2	586.7	141.3	538.4	0	9	9	9	9	9	9	9	9	9	9	9	9	9	9	9	9	9	9	1
-8.89976e+18	FALSE		IsMasterProtein	88	Q9H9Q4	Non-homologous end-joining factor 1 OS=Homo sapiens OX=9606 GN=NHEJ1 PE=1 SV=1	MEELEQGLLMQPWAWLQLAENSLLAKVFITKQGYALLVSDLQQVWHEQVDTSVVSQRAKELNKRLTAPPAAFLCHLDNLLRPLLKDAAHPSEATFSCDCVADALILRVRSELSGLPFYWNFHCMLASPSLVSQHLIRPLMGMSLALQCQVRELATLLHMKDLEIQDYQESGATLIRDRLKTEPFEENSFLEQFMIEKLPEACSIGDGKPFVMNLQDLYMAVTTQEVQVGQKHQGAGDPHTSNSASLQGIDSQCVNQPEQLVSSAPTLSAPEKESTGTSGPLQRPQLSKVKRKKPRGLFS	>sp|Q9H9Q4|NHEJ1_HUMAN Non-homologous end-joining factor 1 OS=Homo sapiens OX=9606 GN=NHEJ1 PE=1 SV=1	5	1	1	1	1	299	33.3	5.97	4.81	5	1	1	0																																																																																											1
-8.8944e+18	FALSE		IsMasterProtein	89	Q9BUH6	Protein PAXX OS=Homo sapiens OX=9606 GN=PAXX PE=1 SV=2	MDPLSPPLCTLPPGPEPPRFVCYCEGEESGEGDRGGFNLYVTDAAELWSTCFTPDSLAALKARFGLSAAEDITPRFRAACEQQAVALTLQEDRASLTLSGGPSALAFDLSKVPGPEAAPRLRALTLGLAKRVWSLERRLAAAEETAVSPRKSPRPAGPQLFLPDPDPQRGGPGPGVRRRCPGESLINPGFKSKKPAGGVDFDET	>sp|Q9BUH6|PAXX_HUMAN Protein PAXX OS=Homo sapiens OX=9606 GN=PAXX PE=1 SV=2	14	2	3	2	2	204	21.6	5.48	8.85	14	3	2	0	11	18.2	9.4	12.9	13	13.1	9	0	20.6	11.3	12.4	6.7	17.8	12.3	18.5	11.4	8.4	0																			1	1	1	1	1	1	1	0	1	1	1	1	1	1	1	1	1	0	11	18.2	9.4	12.9	13	13.1	9	0	20.6	11.3	12.4	6.7	17.8	12.3	18.5	11.4	8.4	0	2	2	2	2	2	2	2	2	2	2	2	2	2	2	2	2	2	2	1
-8.8942e+18	FALSE		IsMasterProtein	90	O15530	3-phosphoinositide-dependent protein kinase 1 OS=Homo sapiens OX=9606 GN=PDPK1 PE=1 SV=1	MARTTSQLYDAVPIQSSVVLCSCPSPSMVRTQTESSTPPGIPGGSRQGPAMDGTAAEPRPGAGSLQHAQPPPQPRKKRPEDFKFGKILGEGSFSTVVLARELATSREYAIKILEKRHIIKENKVPYVTRERDVMSRLDHPFFVKLYFTFQDDEKLYFGLSYAKNGELLKYIRKIGSFDETCTRFYTAEIVSALEYLHGKGIIHRDLKPENILLNEDMHIQITDFGTAKVLSPESKQARANSFVGTAQYVSPELLTEKSACKSSDLWALGCIIYQLVAGLPPFRAGNEYLIFQKIIKLEYDFPEKFFPKARDLVEKLLVLDATKRLGCEEMEGYGPLKAHPFFESVTWENLHQQTPPKLTAYLPAMSEDDEDCYGNYDNLLSQFGCMQVSSSSSSHSLSASDTGLPQRSGSNIEQYIHDLDSNSFELDLQFSEDEKRLLLEKQAGGNPWHQFVENNLILKMGPVDKRKGLFARRRQLLLTEGPHLYYVDPVNKVLKGEIPWSQELRPEAKNFKTFFVHTPNRTYYLMDPSGNAHKWCRKIQEVWRQRYQSHPDAAVQ	>sp|O15530|PDPK1_HUMAN 3-phosphoinositide-dependent protein kinase 1 OS=Homo sapiens OX=9606 GN=PDPK1 PE=1 SV=1	1	1	1	0	1	556	63.1	7.36	2.45	1	1	1	0																																																																																											1
-8.89375e+18	FALSE		IsMasterProtein	91	Q6P1L5	Protein FAM117B OS=Homo sapiens OX=9606 GN=FAM117B PE=1 SV=2	MSQRVRRNGSPTPAGSLGGGAVATAGGPGSRLQPMRATVPFQLKQQQQQQHGSPTRSGGGGGGNNNGGCCGGASGPAGGGGGGGPRTASRSTSPTRGGGNAAARTSPTVATQTGASATSTRGTSPTRSAAPGARGSPPRPPPPPPLLGTVSSPSSSPTHLWTGEVSAAPPPARVRHRRRSPEQSRSSPEKRSPSAPVCKAGDKTRQPSSSPSSIIRRTSSLDTLAAPYLAGHWPRDSHGQAAPCMRDKATQTESAWAEEYSEKKKGSHKRSASWGSTDQLKEIAKLRQQLQRSKHSSRHHRDKERQSPFHGNHAAINQCQAPVPKSALIPVIPITKSTGSRFRNSVEGLNQEIEIIIKETGEKEEQLIPQDIPDGHRAPPPLVQRSSSTRSIDTQTPGGADRGSNNSSRSQSVSPTSFLTISNEGSEESPCSADDLLVDPRDKENGNNSPLPKYATSPKPNNSYMFKREPPEGCERVKVFEECSPKQLHEIPAFYCPDKNKVNFIPKSGSAFCLVSILKPLLPTPDLTLKGSGHSLTVTTGMTTTLLQPIAVASLSTNTEQDRVSRGTSTVMPSASLLPPPEPIEEAEG	>sp|Q6P1L5|F117B_HUMAN Protein FAM117B OS=Homo sapiens OX=9606 GN=FAM117B PE=1 SV=2	12	5	5	5	5	589	61.9	9.82	17.83	12	5	5	0	18.4	22.6	12.6	26.1	14.6	14.1	16.4	3.4	15.7	22.4	12.6	18.7	19	14.8	11.5	18	11.3	0																			1	1	1	1	1	1	1	1	1	1	1	1	1	1	1	1	1	0	18.4	22.6	12.6	26.1	14.6	14.1	16.4	3.4	15.7	22.4	12.6	18.7	19	14.8	11.5	18	11.3	0	2	2	2	2	2	2	2	2	2	2	2	2	2	2	2	2	2	2	1
-8.8895e+18	FALSE		IsMasterProtein	92	O43824	Putative GTP-binding protein 6 OS=Homo sapiens OX=9606 GN=GTPBP6 PE=1 SV=4	MWALRAAVRPGLRLSRVGRGRSAPRAAAPSCPARALAAVGRRSPGNLEGPWGGGRGLRADGGRSRTGDDEEEPEDADENAEEELLRGEPLLPAGTQRVCLVHPDVKWGPGKSQMTRAEWQVAEATALVHTLDGWSVVQTMVVSTKTPDRKLIFGKGNFEHLTEKIRGSPDITCVFLNVERMAAPTKKELEAAWGVEVFDRFTVVLHIFRCNARTKEARLQVALAEMPLHRSNLKRDVAHLYRGVGSRYIMGSGESFMQLQQRLLREKEAKIRKALDRLRKKRHLLRRQRTRREFPVISVVGYTNCGKTTLIKALTGDAAIQPRDQLFATLDVTAHAGTLPSRMTVLYVDTIGFLSQLPHGLIESFSATLEDVAHSDLILHVRDVSHPEAELQKCSVLSTLRGLQLPAPLLDSMVEVHNKVDLVPGYSPTEPNVVPVSALRGHGLQELKAELDAAVLKATGRQILTLRVRLAGAQLSWLYKEATVQEVDVIPEDGAADVRVIISNSAYGKFRKLFPG	>sp|O43824|GTPB6_HUMAN Putative GTP-binding protein 6 OS=Homo sapiens OX=9606 GN=GTPBP6 PE=1 SV=4	8	3	4	3	3	516	56.9	9.42	15.48	8	4	3	0	455.7	85.3	261.9	144.8	221.1	107	140.2	5.7	139.9	72.1	200.5	215.7	127.4	178.6	76.5	77.5	236	0																			1	1	1	1	1	1	1	1	1	1	1	1	1	1	1	1	1	0	455.7	85.3	261.9	144.8	221.1	107	140.2	5.7	139.9	72.1	200.5	215.7	127.4	178.6	76.5	77.5	236	0	3	3	3	3	3	3	3	3	3	3	3	3	3	3	3	3	3	3	1
-8.88918e+18	FALSE		IsMasterProtein	93	Q8ND24	RING finger protein 214 OS=Homo sapiens OX=9606 GN=RNF214 PE=1 SV=2	MAASEVAGVVANAPSPPESSSLCASKSDEGLPDGLSTKDSAQKQKNSPLLSVSSQTITKENNRNVHLEHSEQNPGSSAGDTSAAHQVVLGENLIATALCLSGSGSQSDLKDVASTAGEEGDTSLRESLHPVTRSLKAGCHTKQLASRNCSEEKSPQTSILKEGNRDTSLDFRPVVSPANGVEGVRVDQDDDQDSSSLKLSQNIAVQTDFKTADSEVNTDQDIEKNLDKMMTERTLLKERYQEVLDKQRQVENQLQVQLKQLQQRREEEMKNHQEILKAIQDVTIKREETKKKIEKEKKEFLQKEQDLKAEIEKLCEKGRREVWEMELDRLKNQDGEINRNIMEETERAWKAEILSLESRKELLVLKLEEAEKEAELHLTYLKSTPPTLETVRSKQEWETRLNGVRIMKKNVRDQFNSHIQLVRNGAKLSSLPQIPTPTLPPPPSETDFMLQVFQPSPSLAPRMPFSIGQVTMPMVMPSADPRSLSFPILNPALSQPSQPSSPLPGSHGRNSPGLGSLVSPHGPHMPPAASIPPPPGLGGVKASAETPRPQPVDKLEKILEKLLTRFPQCNKAQMTNILQQIKTARTTMAGLTMEELIQLVAARLAEHERVAASTQPLGRIRALFPAPLAQISTPMFLPSAQVSYPGRSSHAPATCKLCLMCQKLVQPSELHPMACTHVLHKECIKFWAQTNTNDTCPFCPTLK	>sp|Q8ND24|RN214_HUMAN RING finger protein 214 OS=Homo sapiens OX=9606 GN=RNF214 PE=1 SV=2	2	1	1	1	1	703	77.6	6.95	3.83	2	1	1	0	14	24.4	23.2	13.1	14.7	16	13.3	0	28.1	7.2	29.7	13.3	20.7	25.6	35	10.2	20.9	0																			1	1	1	1	1	1	1	0	1	1	1	1	1	1	1	1	1	0	14	24.4	23.2	13.1	14.7	16	13.3	0	28.1	7.2	29.7	13.3	20.7	25.6	35	10.2	20.9	0	1	1	1	1	1	1	1	1	1	1	1	1	1	1	1	1	1	1	1
-8.88267e+18	FALSE		IsMasterProtein	94	P48739	Phosphatidylinositol transfer protein beta isoform OS=Homo sapiens OX=9606 GN=PITPNB PE=1 SV=2	MVLIKEFRVVLPCSVQEYQVGQLYSVAEASKNETGGGEGIEVLKNEPYEKDGEKGQYTHKIYHLKSKVPAFVRMIAPEGSLVFHEKAWNAYPYCRTIVTNEYMKDDFFIKIETWHKPDLGTLENVHGLDPNTWKTVEIVHIDIADRSQVEPADYKADEDPALFQSVKTKRGPLGPNWKKELANSPDCPQMCAYKLVTIKFKWWGLQSKVENFIQKQEKRIFTNFHRQLFCWIDKWIDLTMEDIRRMEDETQKELETMRKRGSVRGTSAADV	>sp|P48739|PIPNB_HUMAN Phosphatidylinositol transfer protein beta isoform OS=Homo sapiens OX=9606 GN=PITPNB PE=1 SV=2	17	4	5	4	4	271	31.5	6.87	13.57	17	5	4	0	51.4	18.9	91.3	30.7	43.3	32.4	44.1	2	51.7	36.7	66.5	39.8	18.7	49.5	35.9	31.5	62	0																			1	1	1	1	1	1	1	1	1	1	1	1	1	1	1	1	1	0	51.4	18.9	91.3	30.7	43.3	32.4	44.1	2	51.7	36.7	66.5	39.8	18.7	49.5	35.9	31.5	62	0	2	2	2	2	2	2	2	2	2	2	2	2	2	2	2	2	2	2	1
-8.8825e+18	FALSE		IsMasterProtein	95	Q00341	Vigilin OS=Homo sapiens OX=9606 GN=HDLBP PE=1 SV=2	MSSVAVLTQESFAEHRSGLVPQQIKVATLNSEEESDPPTYKDAFPPLPEKAACLESAQEPSGAWGNKIRPIKASVITQVFHVPLEERKYKDMNQFGEGEQAKICLEIMQRTGAHLELSLAKDQGLSIMVSGKLDAVMKARKDIVARLQTQASATVAIPKEHHRFVIGKNGEKLQDLELKTATKIQIPRPDDPSNQIKITGTKEGIEKARHEVLLISAEQDKRAVERLEVEKAFHPFIAGPYNRLVGEIMQETGTRINIPPPSVNRTEIVFTGEKEQLAQAVARIKKIYEEKKKKTTTIAVEVKKSQHKYVIGPKGNSLQEILERTGVSVEIPPSDSISETVILRGEPEKLGQALTEVYAKANSFTVSSVAAPSWLHRFIIGKKGQNLAKITQQMPKVHIEFTEGEDKITLEGPTEDVNVAQEQIEGMVKDLINRMDYVEINIDHKFHRHLIGKSGANINRIKDQYKVSVRIPPDSEKSNLIRIEGDPQGVQQAKRELLELASRMENERTKDLIIEQRFHRTIIGQKGERIREIRDKFPEVIINFPDPAQKSDIVQLRGPKNEVEKCTKYMQKMVADLVENSYSISVPIFKQFHKNIIGKGGANIKKIREESNTKIDLPAENSNSETIIITGKRANCEAARSRILSIQKDLANIAEVEVSIPAKLHNSLIGTKGRLIRSIMEECGGVHIHFPVEGSGSDTVVIRGPSSDVEKAKKQLLHLAEEKQTKSFTVDIRAKPEYHKFLIGKGGGKIRKVRDSTGARVIFPAAEDKDQDLITIIGKEDAVREAQKELEALIQNLDNVVEDSMLVDPKHHRHFVIRRGQVLREIAEEYGGVMVSFPRSGTQSDKVTLKGAKDCVEAAKKRIQEIIEDLEAQVTLECAIPQKFHRSVMGPKGSRIQQITRDFSVQIKFPDREENAVHSTEPVVQENGDEAGEGREAKDCDPGSPRRCDIIIISGRKEKCEAAKEALEALVPVTIEVEVPFDLHRYVIGQKGSGIRKMMDEFEVNIHVPAPELQSDIIAITGLAANLDRAKAGLLERVKELQAEQEDRALRSFKLSVTVDPKYHPKIIGRKGAVITQIRLEHDVNIQFPDKDDGNQPQDQITITGYEKNTEAARDAILRIVGELEQMVSEDVPLDHRVHARIIGARGKAIRKIMDEFKVDIRFPQSGAPDPNCVTVTGLPENVEEAIDHILNLEEEYLADVVDSEALQVYMKPPAHEEAKAPSRGFVVRDAPWTASSSEKAPDMSSSEEFPSFGAQVAPKTLPWGPKR	>sp|Q00341|VIGLN_HUMAN Vigilin OS=Homo sapiens OX=9606 GN=HDLBP PE=1 SV=2	15	13	17	13	13	1268	141.4	6.87	56.54	15	17	13	0	359.9	348.1	673.2	354.8	515	358.8	319.8	27.2	590.7	227.9	526.7	339.6	376.7	390.8	508.7	218.7	480.5	0																			1	1	1	1	1	1	1	1	1	1	1	1	1	1	1	1	1	0	359.9	348.1	673.2	354.8	515	358.8	319.8	27.2	590.7	227.9	526.7	339.6	376.7	390.8	508.7	218.7	480.5	0	10	10	10	10	10	10	10	10	10	10	10	10	10	10	10	10	10	10	1
-8.87978e+18	FALSE		None	3423	P48741	Putative heat shock 70 kDa protein 7 OS=Homo sapiens OX=9606 GN=HSPA7 PE=5 SV=2	MQAPRELAVGIDLGTTYSCVGVFQQGRVEILANDQGNRTTPSYVAFTDTERLVGDAAKSQAALNPHNTVFDAKRLIGRKFADTTVQSDMKHWPFQVVSEGGKPKVRVCYRGEDKTFYPEEISSMVLSKMKETAEAYLGQPVKHAVITVPTYFSNSQRQATKDAGAIAGLKVLPIINEATAAAIAYGLDRRGAGKRNVLIFDLGGGTFDVSVLSIDAGVFEVKATAGDTHLGGEDFDNRLVNHFMEEFRRKHGKDLSGNKRALRRLRTACERAKRTPSSSTQATLEIDSLFEGVDFYKSITRARFEELCSDLFRSTLEPVEKALRDAKLDKAQIHDFVLGGGLHSHPQGAEVAAGLLQRQGAEQEHQP	>sp|P48741|HSP77_HUMAN Putative heat shock 70 kDa protein 7 OS=Homo sapiens OX=9606 GN=HSPA7 PE=5 SV=2	14	4	14	0	2	367	40.2	7.87	42.25	14	14	4	0																																																																																											1
-8.87604e+18	FALSE		IsMasterProtein	96	Q96D71	RalBP1-associated Eps domain-containing protein 1 OS=Homo sapiens OX=9606 GN=REPS1 PE=1 SV=3	MEGLTLSDAEQKYYSDLFSYCDIESTKKVVVNGRVLELFRAAQLPNDVVLQIMELCGATRLGYFGRSQFYIALKLVAVAQSGFPLRVESINTVKDLPLPRFVASKNEQESRHAASYSSDSENQGSYSGVIPPPPGRGQVKKGSVSHDTVQPRTSADAQEPASPVVSPQQSPPTSPHTWRKHSRHPSGGNSERPLAGPGPFWSPFGEAQSGSSAGDAVWSGHSPPPPQENWVSFADTPPTSTLLTMHPASVQDQTTVRTVASATTAIEIRRQSSSYDDPWKITDEQRQYYVNQFKTIQPDLNGFIPGSAAKEFFTKSKLPILELSHIWELSDFDKDGALTLDEFCAAFHLVVARKNGYDLPEKLPESLMPKLIDLEDSADVGDQPGEVGYSGSPAEAPPSKSPSMPSLNQTWPELNQSSEQWETFSERSSSSQTLTQFDSNIAPADPDTAIVHPVPIRMTPSKIHMQEMELKRTGSDHTNPTSPLLVKPSDLLEENKINSSVKFASGNTVADGYSSSDSFTSDPEQIGSNVTRQRSHSGTSPDNTAPPPPPPRPQPSHSRSSSLDMNRTFTVTTGQQQAGVVAHPPAVPPRPQPSQAPGPAVHRPVDADGLITHTSTSPQQIPEQPNFADFSQFEVFAASNVNDEQDDEAEKHPEVLPAEKASDPASSLRVAKTDSKTEEKTAASAPANVSKGTTPLAPPPKPVRRRLKSEDELRPEVDEHTQKTGVLAAVLASQPSIPRSVGKDKKAIQASIRRNKETNTVLARLNSELQQQLKDVLEERISLEVQLEQLRPFSHL	>sp|Q96D71|REPS1_HUMAN RalBP1-associated Eps domain-containing protein 1 OS=Homo sapiens OX=9606 GN=REPS1 PE=1 SV=3	14	6	8	6	6	796	86.6	5.69	20.91	14	8	6	0	63	82.3	91.2	46.6	72.5	86.2	42.9	0	129	40.3	98.2	57.5	77.5	80.6	124.3	36.5	62.6	0																			1	1	1	1	1	1	1	0	1	1	1	1	1	1	1	1	1	0	63	82.3	91.2	46.6	72.5	86.2	42.9	0	129	40.3	98.2	57.5	77.5	80.6	124.3	36.5	62.6	0	3	3	3	3	3	3	3	3	3	3	3	3	3	3	3	3	3	3	1	Acetyl [N-Term]
-8.86612e+18	FALSE		IsMasterProtein	97	Q9BZC1	CUGBP Elav-like family member 4 OS=Homo sapiens OX=9606 GN=CELF4 PE=1 SV=1	MYIKMATLANGQADNASLSTNGLGSSPGSAGHMNGLSHSPGNPSTIPMKDHDAIKLFIGQIPRNLDEKDLKPLFEEFGKIYELTVLKDRFTGMHKGCAFLTYCERESALKAQSALHEQKTLPGMNRPIQVKPADSESRGGSSCLRQPPSQDRKLFVGMLNKQQSEDDVRRLFEAFGNIEECTILRGPDGNSKGCAFVKYSSHAEAQAAINALHGSQTMPGASSSLVVKFADTDKERTMRRMQQMAGQMGMFNPMAIPFGAYGAYAQALMQQQAALMASVAQGGYLNPMAAFAAAQMQQMAALNMNGLAAAPMTPTSGGSTPPGITAPAVPSIPSPIGVNGFTGLPPQANGQPAAEAVFANGIHPYPAQSPTAADPLQQAYAGVQQYAGPAAYPAAYGQISQAFPQPPPMIPQQQREGPEGCNLFIYHLPQEFGDAELMQMFLPFGFVSFDNPASAQTAIQAMNGFQIGMKRLKVQLKRPKDANRPY	>sp|Q9BZC1|CELF4_HUMAN CUGBP Elav-like family member 4 OS=Homo sapiens OX=9606 GN=CELF4 PE=1 SV=1	9	1	1	1	1	486	51.9	8	0	9	1	1	0																																																																																											1
-8.85711e+18	FALSE		IsMasterProtein	98	Q16342	Programmed cell death protein 2 OS=Homo sapiens OX=9606 GN=PDCD2 PE=1 SV=2	MAAAGARPVELGFAESAPAWRLRSEQFPSKVGGRPAWLGAAGLPGPQALACELCGRPLSFLLQVYAPLPGRPDAFHRCIFLFCCREQPCCAGLRVFRNQLPRKNDFYSYEPPSENPPPETGESVCLQLKSGAHLCRVCGCLGPKTCSRCHKAYYCSKEHQTLDWRLGHKQACAQPDHLDHIIPDHNFLFPEFEIVIETEDEIMPEVVEKEDYSEIIGSMGEALEEELDSMAKHESREDKIFQKFKTQIALEPEQILRYGRGIAPIWISGENIPQEKDIPDCPCGAKRILEFQVMPQLLNYLKADRLGKSIDWGILAVFTCAESCSLGTGYTEEFVWKQDVTDTP	>sp|Q16342|PDCD2_HUMAN Programmed cell death protein 2 OS=Homo sapiens OX=9606 GN=PDCD2 PE=1 SV=2	3	1	1	1	1	344	38.6	5.38	2.62	3	1	1	0	21.9	10.7	26.8	12	16.5	18.1	19.4	0	18.9	16.5	20.7	17.7	8.7	15.2	16.7	18.7	24.2	0																			1	1	1	1	1	1	1	0	1	1	1	1	1	1	1	1	1	0	21.9	10.7	26.8	12	16.5	18.1	19.4	0	18.9	16.5	20.7	17.7	8.7	15.2	16.7	18.7	24.2	0	1	1	1	1	1	1	1	1	1	1	1	1	1	1	1	1	1	1	1
-8.85704e+18	FALSE		IsMasterProtein	99	Q16836	Hydroxyacyl-coenzyme A dehydrogenase, mitochondrial OS=Homo sapiens OX=9606 GN=HADH PE=1 SV=3	MAFVTRQFMRSVSSSSTASASAKKIIVKHVTVIGGGLMGAGIAQVAAATGHTVVLVDQTEDILAKSKKGIEESLRKVAKKKFAENLKAGDEFVEKTLSTIATSTDAASVVHSTDLVVEAIVENLKVKNELFKRLDKFAAEHTIFASNTSSLQITSIANATTRQDRFAGLHFFNPVPVMKLVEVIKTPMTSQKTFESLVDFSKALGKHPVSCKDTPGFIVNRLLVPYLMEAIRLYERGDASKEDIDTAMKLGAGYPMGPFELLDYVGLDTTKFIVDGWHEMDAENPLHQPSPSLNKLVAENKFGKKTGEGFYKYK	>sp|Q16836|HCDH_HUMAN Hydroxyacyl-coenzyme A dehydrogenase, mitochondrial OS=Homo sapiens OX=9606 GN=HADH PE=1 SV=3	5	2	3	2	2	314	34.3	8.85	8.35	5	3	2	0	53.2	15.3	12.6	21.1	21.7	15.9	24.2	0	14.7	20	14.7	22.4	22.6	18.4	10.9	20.5	13.4	0																			1	1	1	1	1	1	1	0	1	1	1	1	1	1	1	1	1	0	53.2	15.3	12.6	21.1	21.7	15.9	24.2	0	14.7	20	14.7	22.4	22.6	18.4	10.9	20.5	13.4	0	1	1	1	1	1	1	1	1	1	1	1	1	1	1	1	1	1	1	1
-8.85518e+18	FALSE		IsMasterProtein	100	Q96F24	Nuclear receptor-binding factor 2 OS=Homo sapiens OX=9606 GN=NRBF2 PE=1 SV=1	MEVMEGPLNLAHQQSRRADRLLAAGKYEEAISCHKKAAAYLSEAMKLTQSEQAHLSLELQRDSHMKQLLLIQERWKRAQREERLKAQQNTDKDAAAHLQTSHKPSAEDAEGQSPLSQKYSPSTEKCLPEIQGIFDRDPDTLLYLLQQKSEPAEPCIGSKAPKDDKTIIEEQATKIADLKRHVEFLVAENERLRKENKQLKAEKARLLKGPIEKELDVDADFVETSELWSLPPHAETATASSTWQKFAANTGKAKDIPIPNLPPLDFPSPELPLMELSEDILKGFMNN	>sp|Q96F24|NRBF2_HUMAN Nuclear receptor-binding factor 2 OS=Homo sapiens OX=9606 GN=NRBF2 PE=1 SV=1	4	1	1	1	1	287	32.4	5.87	3.15	4	1	1	0	18.7	22.5	24.7	17.7	23.6	16.8	5.9	0	26.8	6.8	24.2	20.7	24.4	21.6	34.1	6.2	24	0																			1	1	1	1	1	1	1	0	1	1	1	1	1	1	1	1	1	0	18.7	22.5	24.7	17.7	23.6	16.8	5.9	0	26.8	6.8	24.2	20.7	24.4	21.6	34.1	6.2	24	0	1	1	1	1	1	1	1	1	1	1	1	1	1	1	1	1	1	1	1
-8.85478e+18	FALSE		IsMasterProtein	101	Q9NYZ3	G2 and S phase-expressed protein 1 OS=Homo sapiens OX=9606 GN=GTSE1 PE=1 SV=3	MDDPKKEDILLLADEKFDFDLSLSSSSANEDDEVFFGPFGHKERCIAASLELNNPVPEQPPLPTSESPFAWSPLAGEKFVEVYKEAHLLALHIESSSRNQAAQAAKPEDPRSQGVERFIQESKLKINLFEKEKEMKKSPTSLKRETYYLSDSPLLGPPVGEPRLLASSPALPSSGAQARLTRAPGPPHSAHALPRESCTAHAASQAATQRKPGTKLLLPRAASVRGRSIPGAAEKPKKEIPASPSRTKIPAEKESHRDVLPDKPAPGAVNVPAAGSHLGQGKRAIPVPNKLGLKKTLLKAPGSTSNLARKSSSGPVWSGASSACTSPAVGKAKSSEFASIPANSSRPLSNISKSGRMGPAMLRPALPAGPVGASSWQAKRVDVSELAAEQLTAPPSASPTQPQTPEGGGQWLNSSCAWSESSQLNKTRSIRRRDSCLNSKTKVMPTPTNQFKIPKFSIGDSPDSSTPKLSRAQRPQSCTSVGRVTVHSTPVRRSSGPAPQSLLSAWRVSALPTPASRRCSGLPPMTPKTMPRAVGSPLCVPARRRSSEPRKNSAMRTEPTRESNRKTDSRLVDVSPDRGSPPSRVPQALNFSPEESDSTFSKSTATEVAREEAKPGGDAAPSEALLVDIKLEPLAVTPDAASQPLIDLPLIDFCDTPEAHVAVGSESRPLIDLMTNTPDMNKNVAKPSPVVGQLIDLSSPLIQLSPEADKENVDSPLLKF	>sp|Q9NYZ3|GTSE1_HUMAN G2 and S phase-expressed protein 1 OS=Homo sapiens OX=9606 GN=GTSE1 PE=1 SV=3	4	2	3	2	2	720	76.6	9.39	11.72	4	3	2	0	110.2	147.6	239.6	138	151.5	158.2	134.1	16.7	143.1	219.4	205	162.2	129	139.4	142.9	139.8	186.5	2.7																			1	1	1	1	1	1	1	1	1	1	1	1	1	1	1	1	1	1	110.2	147.6	239.6	138	151.5	158.2	134.1	16.7	143.1	219.4	205	162.2	129	139.4	142.9	139.8	186.5	2.7	2	2	2	2	2	2	2	2	2	2	2	2	2	2	2	2	2	2	1
-8.84799e+18	FALSE		IsMasterProtein	102	Q14532	Keratin, type I cuticular Ha2 OS=Homo sapiens OX=9606 GN=KRT32 PE=1 SV=3	MTSSCCVTNNLQASLKSCPRPASVCSSGVNCRPELCLGYVCQPMACLPSVCLPTTFRPASCLSKTYLSSSCQAASGISGSMGPGSWYSEGAFNGNEKETMQFLNDRLASYLTRVRQLEQENAELESRIQEASHSQVLTMTPDYQSHFRTIEELQQKILCTKAENARMVVNIDNAKLAADDFRAKYEAELAMRQLVEADINGLRRILDDLTLCKADLEAQVESLKEELMCLKKNHEEEVGSLRCQLGDRLNIEVDAAPPVDLTRVLEEMRCQYEAMVEANRRDVEEWFNMQMEELNQQVATSSEQLQNYQSDIIDLRRTVNTLEIELQAQHSLRDSLENTLTESEARYSSQLAQMQCMITNVEAQLAEIRADLERQNQEYQVLLDVRARLEGEINTYRSLLENEDCKLPCNPCSTPSCTTCVPSPCVPRTVCVPRTVGMPCSPCPQGRY	>sp|Q14532|K1H2_HUMAN Keratin, type I cuticular Ha2 OS=Homo sapiens OX=9606 GN=KRT32 PE=1 SV=3	13	4	6	2	2	448	50.3	4.84	14.44	13	6	4	0																																																																																											1
-8.84342e+18	FALSE		IsMasterProtein	103	Q7Z2W9	39S ribosomal protein L21, mitochondrial OS=Homo sapiens OX=9606 GN=MRPL21 PE=1 SV=2	MAASSLTVTLGRLASACSHSILRPSGPGAASLWSASRRFNSQSTSYLPGYVPKTSLSSPPWPEVVLPDPVEETRHHAEVVKKVNEMIVTGQYGRLFAVVHFASRQWKVTSEDLILIGNELDLACGERIRLEKVLLVGADNFTLLGKPLLGKDLVRVEATVIEKTESWPRIIMRFRKRKNFKKKRIVTTPQTVLRINSIEIAPCLL	>sp|Q7Z2W9|RM21_HUMAN 39S ribosomal protein L21, mitochondrial OS=Homo sapiens OX=9606 GN=MRPL21 PE=1 SV=2	20	2	4	2	2	205	22.8	9.89	10.88	20	4	2	0	161.7	24.3	64.9	47.3	64	38	43.6	0	47.6	33.3	53.7	64	37.1	48.8	33.7	24.3	52.1	0																			1	1	1	1	1	1	1	0	1	1	1	1	1	1	1	1	1	0	161.7	24.3	64.9	47.3	64	38	43.6	0	47.6	33.3	53.7	64	37.1	48.8	33.7	24.3	52.1	0	2	2	2	2	2	2	2	2	2	2	2	2	2	2	2	2	2	2	1
-8.84048e+18	FALSE		IsMasterProtein	104	Q9NVI1	Fanconi anemia group I protein OS=Homo sapiens OX=9606 GN=FANCI PE=1 SV=4	MDQKILSLAAEKTADKLQEFLQTLREGDLTNLLQNQAVKGKVAGALLRAIFKGSPCSEEAGTLRRRKIYTCCIQLVESGDLQKEIASEIIGLLMLEAHHFPGPLLVELANEFISAVREGSLVNGKSLELLPIILTALATKKENLAYGKGVLSGEECKKQLINTLCSGRWDQQYVIQLTSMFKDVPLTAEEVEFVVEKALSMFSKMNLQEIPPLVYQLLVLSSKGSRKSVLEGIIAFFSALDKQHNEEQSGDELLDVVTVPSGELRHVEGTIILHIVFAIKLDYELGRELVKHLKVGQQGDSNNNLSPFSIALLLSVTRIQRFQDQVLDLLKTSVVKSFKDLQLLQGSKFLQNLVPHRSYVSTMILEVVKNSVHSWDHVTQGLVELGFILMDSYGPKKVLDGKTIETSPSLSRMPNQHACKLGANILLETFKIHEMIRQEILEQVLNRVVTRASSPISHFLDLLSNIVMYAPLVLQSCSSKVTEAFDYLSFLPLQTVQRLLKAVQPLLKVSMSMRDCLILVLRKAMFANQLDARKSAVAGFLLLLKNFKVLGSLSSSQCSQSLSVSQVHVDVHSHYNSVANETFCLEIMDSLRRCLSQQADVRLMLYEGFYDVLRRNSQLANSVMQTLLSQLKQFYEPKPDLLPPLKLEACILTQGDKISLQEPLDYLLCCIQHCLAWYKNTVIPLQQGEEEEEEEEAFYEDLDDILESITNRMIKSELEDFELDKSADFSQSTSIGIKNNICAFLVMGVCEVLIEYNFSISSFSKNRFEDILSLFMCYKKLSDILNEKAGKAKTKMANKTSDSLLSMKFVSSLLTALFRDSIQSHQESLSVLRSSNEFMRYAVNVALQKVQQLKETGHVSGPDGQNPEKIFQNLCDITRVLLWRYTSIPTSVEESGKKEKGKSISLLCLEGLQKIFSAVQQFYQPKIQQFLRALDVTDKEGEEREDADVSVTQRTAFQIRQFQRSLLNLLSSQEEDFNSKEALLLVTVLTSLSKLLEPSSPQFVQMLSWTSKICKENSREDALFCKSLMNLLFSLHVSYKSPVILLRDLSQDIHGHLGDIDQDVEVEKTNHFAIVNLRTAAPTVCLLVLSQAEKVLEEVDWLITKLKGQVSQETLSEEASSQATLPNQPVEKAIIMQLGTLLTFFHELVQTALPSGSCVDTLLKDLCKMYTTLTALVRYYLQVCQSSGGIPKNMEKLVKLSGSHLTPLCYSFISYVQNKSKSLNYTGEKKEKPAAVATAMARVLRETKPIPNLIFAIEQYEKFLIHLSKKSKVNLMQHMKLSTSRDFKIKGNILDMVLREDGEDENEEGTASEHGGQNKEPAKKKRKK	>sp|Q9NVI1|FANCI_HUMAN Fanconi anemia group I protein OS=Homo sapiens OX=9606 GN=FANCI PE=1 SV=4	3	4	4	4	4	1328	149.2	6.74	7.01	3	4	4	0	30.4	6.1	25.7	19.3	21.8	16.2	20	0	16	19	20.7	21.2	10.2	20.8	9.8	22	20.3	0																			1	1	1	1	1	1	1	0	1	1	1	1	1	1	1	1	1	0	30.4	6.1	25.7	19.3	21.8	16.2	20	0	16	19	20.7	21.2	10.2	20.8	9.8	22	20.3	0	3	3	3	3	3	3	3	3	3	3	3	3	3	3	3	3	3	3	1
-8.83775e+18	FALSE		IsMasterProtein	105	Q12778	Forkhead box protein O1 OS=Homo sapiens OX=9606 GN=FOXO1 PE=1 SV=2	MAEAPQVVEIDPDFEPLPRPRSCTWPLPRPEFSQSNSATSSPAPSGSAAANPDAAAGLPSASAAAVSADFMSNLSLLEESEDFPQAPGSVAAAVAAAAAAAATGGLCGDFQGPEAGCLHPAPPQPPPPGPLSQHPPVPPAAAGPLAGQPRKSSSSRRNAWGNLSYADLITKAIESSAEKRLTLSQIYEWMVKSVPYFKDKGDSNSSAGWKNSIRHNLSLHSKFIRVQNEGTGKSSWWMLNPEGGKSGKSPRRRAASMDNNSKFAKSRSRAAKKKASLQSGQEGAGDSPGSQFSKWPASPGSHSNDDFDNWSTFRPRTSSNASTISGRLSPIMTEQDDLGEGDVHSMVYPPSAAKMASTLPSLSEISNPENMENLLDNLNLLSSPTSLTVSTQSSPGTMMQQTPCYSFAPPNTSLNSPSPNYQKYTYGQSSMSPLPQMPIQTLQDNKSSYGGMSQYNCAPGLLKELLTSDSPPHNDIMTPVDPGVAQPNSRVLGQNVMMGPNSVMSTYGSQASHNKMMNPSSHTHPGHAQQTSAVNGRPLPHTVSTMPHTSGMNRLTQVKTPVQVPLPHPMQMSALGGYSSVSSCNGYGRMGLLHQEKLPSDLDGMFIERLDCDMESIIRNDLMDGDTLDFNFDNVLPNQSFPHSVKTTTHSWVSG	>sp|Q12778|FOXO1_HUMAN Forkhead box protein O1 OS=Homo sapiens OX=9606 GN=FOXO1 PE=1 SV=2	3	2	2	1	1	655	69.6	6.77	0	3	2	2	0																																																																																											1
-8.83497e+18	FALSE		IsMasterProtein	106	Q96EQ0	Small glutamine-rich tetratricopeptide repeat-containing protein beta OS=Homo sapiens OX=9606 GN=SGTB PE=1 SV=1	MSSIKHLVYAVIRFLREQSQMDTYTSDEQESLEVAIQCLETVFKISPEDTHLAVSQPLTEMFTSSFCKNDVLPLSNSVPEDVGKADQLKDEGNNHMKEENYAAAVDCYTQAIELDPNNAVYYCNRAAAQSKLGHYTDAIKDCEKAIAIDSKYSKAYGRMGLALTALNKFEEAVTSYQKALDLDPENDSYKSNLKIAEQKLREVSSPTGTGLSFDMASLINNPAFISMAASLMQNPQVQQLMSGMMTNAIGGPAAGVGGLTDLSSLIQAGQQFAQQIQQQNPELIEQLRNHIRSRSFSSSAEEHS	>sp|Q96EQ0|SGTB_HUMAN Small glutamine-rich tetratricopeptide repeat-containing protein beta OS=Homo sapiens OX=9606 GN=SGTB PE=1 SV=1	6	2	2	2	2	304	33.4	4.92	1.77	6	2	2	0																																																																																											1
-8.83133e+18	FALSE		IsMasterProtein	107	Q92733	Proline-rich protein PRCC OS=Homo sapiens OX=9606 GN=PRCC PE=1 SV=1	MSLVAYASSDESEPDEAEPEPEEEEAVAPTSGPALGGLFASLPAPKGPALLPPPPQMLAPAFPPPLLLPPPTGDPRLQPPPPLPFGLGGFPPPPGVSPAEAAGVGEGLGLGLPSPRGPGLNLPPPIGGAGPPLGLPKPKKRKEPVKIAAPELHKGDSDSEEDEPTKKKTILQGSSEGTGLSALLPQPKNLTVKETNRLLLPHAFSRKPSDGSPDTKPSRLASKTKTSSLAPVVGTTTTTPSPSAIKAAAKSAALQVTKQITQEEDDSDEEVAPENFFSLPEKAEPPGVEPYPYPIPTVPEELPPGTEPEPAFQDDAANAPLEFKMAAGSSGAPWMPKPGDDYSYNQFSTYGDANAAGAYYQDYYSGGYYPAQDPALVPPQEIAPDASFIDDEAFKRLQGKRNRGREEINFVEIKGDDQLSGAQQWMTKSLTEEKTMKSFSKKKGEQPTGQQRRKHQITYLIHQAKERELELKNTWSENKLSRRQTQAKYGF	>sp|Q92733|PRCC_HUMAN Proline-rich protein PRCC OS=Homo sapiens OX=9606 GN=PRCC PE=1 SV=1	21	7	17	7	7	491	52.4	5.1	62.14	21	17	7	0	303.8	685.8	352.6	296.4	545.7	248.4	131.3	12.1	248.9	131.5	422.9	339.4	685	326.8	452.2	146.7	391.6	0																			1	1	1	1	1	1	1	1	1	1	1	1	1	1	1	1	1	0	303.8	685.8	352.6	296.4	545.7	248.4	131.3	12.1	248.9	131.5	422.9	339.4	685	326.8	452.2	146.7	391.6	0	7	7	7	7	7	7	7	7	7	7	7	7	7	7	7	7	7	7	1
-8.82664e+18	FALSE		IsMasterProtein	108	P13473	Lysosome-associated membrane glycoprotein 2 OS=Homo sapiens OX=9606 GN=LAMP2 PE=1 SV=2	MVCFRLFPVPGSGLVLVCLVLGAVRSYALELNLTDSENATCLYAKWQMNFTVRYETTNKTYKTVTISDHGTVTYNGSICGDDQNGPKIAVQFGPGFSWIANFTKAASTYSIDSVSFSYNTGDNTTFPDAEDKGILTVDELLAIRIPLNDLFRCNSLSTLEKNDVVQHYWDVLVQAFVQNGTVSTNEFLCDKDKTSTVAPTIHTTVPSPTTTPTPKEKPEAGTYSVNNGNDTCLLATMGLQLNITQDKVASVININPNTTHSTGSCRSHTALLRLNSSTIKYLDFVFAVKNENRFYLKEVNISMYLVNGSVFSIANNNLSYWDAPLGSSYMCNKEQTVSVSGAFQINTFDLRVQPFNVTQGKYSTAQDCSADDDNFLVPIAVGAALAGVLILVLLAYFIGLKHHHAGYEQF	>sp|P13473|LAMP2_HUMAN Lysosome-associated membrane glycoprotein 2 OS=Homo sapiens OX=9606 GN=LAMP2 PE=1 SV=2	5	2	3	2	2	410	44.9	5.63	8.22	5	3	2	0	9.6	11.7	10.8	12.3	6.3	19.1	8.9	0	25.2	12.2	16.1	11.5	6.6	13.9	14.8	7.2	5.4	0																			1	1	1	1	1	1	1	0	1	1	1	1	1	1	1	1	1	0	9.6	11.7	10.8	12.3	6.3	19.1	8.9	0	25.2	12.2	16.1	11.5	6.6	13.9	14.8	7.2	5.4	0	1	1	1	1	1	1	1	1	1	1	1	1	1	1	1	1	1	1	1
-8.82626e+18	FALSE		IsMasterProtein	109	P39023	60S ribosomal protein L3 OS=Homo sapiens OX=9606 GN=RPL3 PE=1 SV=2	MSHRKFSAPRHGSLGFLPRKRSSRHRGKVKSFPKDDPSKPVHLTAFLGYKAGMTHIVREVDRPGSKVNKKEVVEAVTIVETPPMVVVGIVGYVETPRGLRTFKTVFAEHISDECKRRFYKNWHKSKKKAFTKYCKKWQDEDGKKQLEKDFSSMKKYCQVIRVIAHTQMRLLPLRQKKAHLMEIQVNGGTVAEKLDWARERLEQQVPVNQVFGQDEMIDVIGVTKGKGYKGVTSRWHTKKLPRKTHRGLRKVACIGAWHPARVAFSVARAGQKGYHHRTEINKKIYKIGQGYLIKDGKLIKNNASTDYDLSDKSINPLGGFVHYGEVTNDFVMLKGCVVGTKKRVLTLRKSLLVQTKRRALEKIDLKFIDTTSKFGHGRFQTMEEKKAFMGPLKKDRIAKEEGA	>sp|P39023|RL3_HUMAN 60S ribosomal protein L3 OS=Homo sapiens OX=9606 GN=RPL3 PE=1 SV=2	23	9	22	8	9	403	46.1	10.18	53.6	23	22	9	0	927.4	182.4	630.4	387.2	461.4	326.9	436.2	17.1	321.6	253.5	481.3	454.8	289.6	441.5	196.1	208.2	506.8	0																			1	1	1	1	1	1	1	1	1	1	1	1	1	1	1	1	1	0	927.4	182.4	630.4	387.2	461.4	326.9	436.2	17.1	321.6	253.5	481.3	454.8	289.6	441.5	196.1	208.2	506.8	0	5	5	5	5	5	5	5	5	5	5	5	5	5	5	5	5	5	5	1
-8.82619e+18	FALSE		None	1273	Q96NW7	Leucine-rich repeat-containing protein 7 OS=Homo sapiens OX=9606 GN=LRRC7 PE=1 SV=1	MTTKRKIIGRLVPCRCFRGEEEIISVLDYSHCSLQQVPKEVFNFERTLEELYLDANQIEELPKQLFNCQALRKLSIPDNDLSNLPTTIASLVNLKELDISKNGVQEFPENIKCCKCLTIIEASVNPISKLPDGFTQLLNLTQLYLNDAFLEFLPANFGRLVKLRILELRENHLKTLPKSMHKLAQLERLDLGNNEFGELPEVLDQIQNLRELWMDNNALQVLPGSIGKLKMLVYLDMSKNRIETVDMDISGCEALEDLLLSSNMLQQLPDSIGLLKKLTTLKVDDNQLTMLPNTIGNLSLLEEFDCSCNELESLPSTIGYLHSLRTLAVDENFLPELPREIGSCKNVTVMSLRSNKLEFLPEEIGQMQKLRVLNLSDNRLKNLPFSFTKLKELAALWLSDNQSKALIPLQTEAHPETKQRVLTNYMFPQQPRGDEDFQSDSDSFNPTLWEEQRQQRMTVAFEFEDKKEDDENAGKVKDLSCQAPWERGQRGITLQPARLSGDCCTPWARCDQQIQDMPVPQNDPQLAWGCISGLQQERSMCTPLPVAAQSTTLPSLSGRQVEINLKRYPTPYPEDLKNMVKSVQNLVGKPSHGVRVENSNPTANTEQTVKEKYEHKWPVAPKEITVEDSFVHPANEMRIGELHPSLAETPLYPPKLVLLGKDKKESTDESEVDKTHCLNNSVSSGTYSDYSPSQASSGSSNTRVKVGSLQTTAKDAVHNSLWGNRIAPSFPQPLDSKPLLSQREAVPPGNIPQRPDRLPMSDTFTDNWTDGSHYDNTGFVAEETTAENANSNPLLSSKSRSTSSHGRRPLIRQDRIVGVPLELEQSTHRHTPETEVPPSNPWQNWTRTPSPFEDRTAFPSKLETTPTTSPLPERKEHIKESTEIPSPFSPGVPWEYHDSNPNRSLSNVFSQIHCRPESSKGVISISKSTERLSPLMKDIKSNKFKKSQSIDEIDIGTYKVYNIPLENYASGSDHLGSHERPDKMLGPEHGMSSMSRSQSVPMLDDEMLTYGSSKGPQQQKASMTKKVYQFDQSFNPQGSVEVKAEKRIPPPFQHNPEYVQQASKNIAKDLISPRAYRGYPPMEQMFSFSQPSVNEDAVVNAQFASQGARAGFLRRADSLVSATEMAMFRRVNEPHELPPTDRYGRPPYRGGLDRQSSVTVTESQFLKRNGRYEDEHPSYQEVKAQAGSFPVKNLTQRRPLSARSYSTESYGASQTRPVSARPTMAALLEKIPSDYNLGNYGDKPSDNSDLKTRPTPVKGEESCGKMPADWRQQLLRHIEARRLDRNAAYKHNTVNLGMLPYGGISAMHAGRSMTLNLQTKSKFDHQELPLQKTPSQQSNILDNGQEDVSPSGQWNPYPLGRRDVPPDTITKKAGSHIQTLMGSQSLQHRSREQQPYEGNINKVTIQQFQSPLPIQIPSSQATRGPQPGRCLIQTKGQRSMDGYPEQFCVRIEKNPGLGFSISGGISGQGNPFKPSDKGIFVTRVQPDGPASNLLQPGDKILQANGHSFVHMEHEKAVLLLKSFQNTVDLVIQRELTV	>sp|Q96NW7|LRRC7_HUMAN Leucine-rich repeat-containing protein 7 OS=Homo sapiens OX=9606 GN=LRRC7 PE=1 SV=1	2	2	2	0	2	1537	172.5	6.81	3.86	2	2	2	0	104.7	134.9	177.3	74	107.5	78.1	54.4	9.4	160.6	36.1	175.7	95.8	109.9	126.7	163.7	37.4	124.2	0																			1	1	1	1	1	1	1	1	1	1	1	1	1	1	1	1	1	0	104.7	134.9	177.3	74	107.5	78.1	54.4	9.4	160.6	36.1	175.7	95.8	109.9	126.7	163.7	37.4	124.2	0	1	1	1	1	1	1	1	1	1	1	1	1	1	1	1	1	1	1	1
-8.8238e+18	FALSE		IsMasterProtein	110	O75635	Serpin B7 OS=Homo sapiens OX=9606 GN=SERPINB7 PE=1 SV=1	MASLAAANAEFCFNLFREMDDNQGNGNVFFSSLSLFAALALVRLGAQDDSLSQIDKLLHVNTASGYGNSSNSQSGLQSQLKRVFSDINASHKDYDLSIVNGLFAEKVYGFHKDYIECAEKLYDAKVERVDFTNHLEDTRRNINKWVENETHGKIKNVIGEGGISSSAVMVLVNAVYFKGKWQSAFTKSETINCHFKSPKCSGKAVAMMHQERKFNLSVIEDPSMKILELRYNGGINMYVLLPENDLSEIENKLTFQNLMEWTNPRRMTSKYVEVFFPQFKIEKNYEMKQYLRALGLKDIFDESKADLSGIASGGRLYISRMMHKSYIEVTEEGTEATAATGSNIVEKQLPQSTLFRADHPFLFVIRKDDIILFSGKVSCP	>sp|O75635|SPB7_HUMAN Serpin B7 OS=Homo sapiens OX=9606 GN=SERPINB7 PE=1 SV=1	6	1	2	1	1	380	42.9	6.8	8.23	6	2	1	0	23.6	13.9	10.3	26.8	13.4	37	51.6	0	16.8	60.5	10.7	19.1	24.3	16.8	15.4	50.1	8.3	0																			1	1	1	1	1	1	1	0	1	1	1	1	1	1	1	1	1	0	23.6	13.9	10.3	26.8	13.4	37	51.6	0	16.8	60.5	10.7	19.1	24.3	16.8	15.4	50.1	8.3	0	1	1	1	1	1	1	1	1	1	1	1	1	1	1	1	1	1	1	1
-8.81535e+18	FALSE		IsMasterProtein	111	Q8IXJ9	Polycomb group protein ASXL1 OS=Homo sapiens OX=9606 GN=ASXL1 PE=1 SV=4	MKDKQKKKKERTWAEAARLVLENYSDAPMTPKQILQVIEAEGLKEMRSGTSPLACLNAMLHSNSRGGEGLFYKLPGRISLFTLKKDALQWSRHPATVEGEEPEDTADVESCGSNEASTVSGENDVSLDETSSNASCSTESQSRPLSNPRDSYRASSQANKQKKKTGVMLPRVVLTPLKVNGAHVESASGFSGCHADGESGSPSSSSSGSLALGSAAIRGQAEVTQDPAPLLRGFRKPATGQMKRNRGEEIDFETPGSILVNTNLRALINSRTFHALPSHFQQQLLFLLPEVDRQVGTDGLLRLSSSALNNEFFTHAAQSWRERLADGEFTHEMQVRIRQEMEKEKKVEQWKEKFFEDYYGQKLGLTKEESLQQNVGQEEAEIKSGLCVPGESVRIQRGPATRQRDGHFKKRSRPDLRTRARRNLYKKQESEQAGVAKDAKSVASDVPLYKDGEAKTDPAGLSSPHLPGTSSAAPDLEGPEFPVESVASRIQAEPDNLARASASPDRIPSLPQETVDQEPKDQKRKSFEQAASASFPEKKPRLEDRQSFRNTIESVHTEKPQPTKEEPKVPPIRIQLSRIKPPWVVKGQPTYQICPRIIPTTESSCRGWTGARTLADIKARALQVRGARGHHCHREAATTAIGGGGGPGGGGGGATDEGGGRGSSSGDGGEACGHPEPRGGPSTPGKCTSDLQRTQLLPPYPLNGEHTQAGTAMSRARREDLPSLRKEESCLLQRATVGLTDGLGDASQLPVAPTGDQPCQALPLLSSQTSVAERLVEQPQLHPDVRTECESGTTSWESDDEEQGPTVPADNGPIPSLVGDDTLEKGTGQALDSHPTMKDPVNVTPSSTPESSPTDCLQNRAFDDELGLGGSCPPMRESDTRQENLKTKALVSNSSLHWIPIPSNDEVVKQPKPESREHIPSVEPQVGEEWEKAAPTPPALPGDLTAEEGLDPLDSLTSLWTVPSRGGSDSNGSYCQQVDIEKLKINGDSEALSPHGESTDTASDFEGHLTEDSSEADTREAAVTKGSSVDKDEKPNWNQSAPLSKVNGDMRLVTRTDGMVAPQSWVSRVCAVRQKIPDSLLLASTEYQPRAVCLSMPGSSVEATNPLVMQLLQGSLPLEKVLPPAHDDSMSESPQVPLTKDQSHGSLRMGSLHGLGKNSGMVDGSSPSSLRALKEPLLPDSCETGTGLARIEATQAPGAPQKNCKAVPSFDSLHPVTNPITSSRKLEEMDSKEQFSSFSCEDQKEVRAMSQDSNSNAAPGKSPGDLTTSRTPRFSSPNVISFGPEQTGRALGDQSNVTGQGKKLFGSGNVAATLQRPRPADPMPLPAEIPPVFPSGKLGPSTNSMSGGVQTPREDWAPKPHAFVGSVKNEKTFVGGPLKANAENRKATGHSPLELVGHLEGMPFVMDLPFWKLPREPGKGLSEPLEPSSLPSQLSIKQAFYGKLSKLQLSSTSFNYSSSSPTFPKGLAGSVVQLSHKANFGASHSASLSLQMFTDSSTVESISLQCACSLKAMIMCQGCGAFCHDDCIGPSKLCVLCLVVR	>sp|Q8IXJ9|ASXL1_HUMAN Polycomb group protein ASXL1 OS=Homo sapiens OX=9606 GN=ASXL1 PE=1 SV=4	2	2	2	2	2	1541	165.3	6.21	6.04	2	2	2	0	22.6	24.9	31.6	17.8	30.3	22.4	14.2	0	24.2	17.1	22.1	22.3	30.8	26.3	21	22.4	25.9	0																			1	1	1	1	1	1	1	0	1	1	1	1	1	1	1	1	1	0	22.6	24.9	31.6	17.8	30.3	22.4	14.2	0	24.2	17.1	22.1	22.3	30.8	26.3	21	22.4	25.9	0	2	2	2	2	2	2	2	2	2	2	2	2	2	2	2	2	2	2	1
-8.81424e+18	FALSE		IsMasterProtein	112	Q15642	Cdc42-interacting protein 4 OS=Homo sapiens OX=9606 GN=TRIP10 PE=1 SV=3	MDWGTELWDQFEVLERHTQWGLDLLDRYVKFVKERTEVEQAYAKQLRSLVKKYLPKRPAKDDPESKFSQQQSFVQILQEVNDFAGQRELVAENLSVRVCLELTKYSQEMKQERKMHFQEGRRAQQQLENGFKQLENSKRKFERDCREAEKAAQTAERLDQDINATKADVEKAKQQAHLRSHMAEESKNEYAAQLQRFNRDQAHFYFSQMPQIFDKLQDMDERRATRLGAGYGLLSEAELEVVPIIAKCLEGMKVAANAVDPKNDSHVLIELHKSGFARPGDVEFEDFSQPMNRAPSDSSLGTPSDGRPELRGPGRSRTKRWPFGKKNKPRPPPLSPLGGPVPSALPNGPPSPRSGRDPLAILSEISKSVKPRLASFRSLRGSRGTVVTEDFSHLPPEQQRKRLQQQLEERSRELQKEVDQREALKKMKDVYEKTPQMGDPASLEPQIAETLSNIERLKLEVQKYEAWLAEAESRVLSNRGDSLSRHARPPDPPASAPPDSSSNSASQDTKESSEEPPSEESQDTPIYTEFDEDFEEEPTSPIGHCVAIYHFEGSSEGTISMAEGEDLSLMEEDKGDGWTRVRRKEGGEGYVPTSYLRVTLN	>sp|Q15642|CIP4_HUMAN Cdc42-interacting protein 4 OS=Homo sapiens OX=9606 GN=TRIP10 PE=1 SV=3	9	3	4	3	3	601	68.3	5.73	14.26	9	4	3	0	28.8	33.4	48.6	21	43.1	28.4	19.5	0	72.4	16.7	46.3	27.4	33	42	60.7	20.6	35	0																			1	1	1	1	1	1	1	0	1	1	1	1	1	1	1	1	1	0	28.8	33.4	48.6	21	43.1	28.4	19.5	0	72.4	16.7	46.3	27.4	33	42	60.7	20.6	35	0	2	2	2	2	2	2	2	2	2	2	2	2	2	2	2	2	2	2	1
-8.81118e+18	FALSE		None	2069;3567	P14616	Insulin receptor-related protein OS=Homo sapiens OX=9606 GN=INSRR PE=1 SV=2	MAVPSLWPWGACLPVIFLSLGFGLDTVEVCPSLDIRSEVAELRQLENCSVVEGHLQILLMFTATGEDFRGLSFPRLTQVTDYLLLFRVYGLESLRDLFPNLAVIRGTRLFLGYALVIFEMPHLRDVALPALGAVLRGAVRVEKNQELCHLSTIDWGLLQPAPGANHIVGNKLGEECADVCPGVLGAAGEPCAKTTFSGHTDYRCWTSSHCQRVCPCPHGMACTARGECCHTECLGGCSQPEDPRACVACRHLYFQGACLWACPPGTYQYESWRCVTAERCASLHSVPGRASTFGIHQGSCLAQCPSGFTRNSSSIFCHKCEGLCPKECKVGTKTIDSIQAAQDLVGCTHVEGSLILNLRQGYNLEPQLQHSLGLVETITGFLKIKHSFALVSLGFFKNLKLIRGDAMVDGNYTLYVLDNQNLQQLGSWVAAGLTIPVGKIYFAFNPRLCLEHIYRLEEVTGTRGRQNKAEINPRTNGDRAACQTRTLRFVSNVTEADRILLRWERYEPLEARDLLSFIVYYKESPFQNATEHVGPDACGTQSWNLLDVELPLSRTQEPGVTLASLKPWTQYAVFVRAITLTTEEDSPHQGAQSPIVYLRTLPAAPTVPQDVISTSNSSSHLLVRWKPPTQRNGNLTYYLVLWQRLAEDGDLYLNDYCHRGLRLPTSNNDPRFDGEDGDPEAEMESDCCPCQHPPPGQVLPPLEAQEASFQKKFENFLHNAITIPISPWKVTSINKSPQRDSGRHRRAAGPLRLGGNSSDFEIQEDKVPRERAVLSGLRHFTEYRIDIHACNHAAHTVGCSAATFVFARTMPHREADGIPGKVAWEASSKNSVLLRWLEPPDPNGLILKYEIKYRRLGEEATVLCVSRLRYAKFGGVHLALLPPGNYSARVRATSLAGNGSWTDSVAFYILGPEEEDAGGLHVLLTATPVGLTLLIVLAALGFFYGKKRNRTLYASVNPEYFSASDMYVPDEWEVPREQISIIRELGQGSFGMVYEGLARGLEAGEESTPVALKTVNELASPRECIEFLKEASVMKAFKCHHVVRLLGVVSQGQPTLVIMELMTRGDLKSHLRSLRPEAENNPGLPQPALGEMIQMAGEIADGMAYLAANKFVHRDLAARNCMVSQDFTVKIGDFGMTRDVYETDYYRKGGKGLLPVRWMAPESLKDGIFTTHSDVWSFGVVLWEIVTLAEQPYQGLSNEQVLKFVMDGGVLEELEGCPLQLQELMSRCWQPNPRLRPSFTHILDSIQEELRPSFRLLSFYYSPECRGARGSLPTTDAEPDSSPTPRDCSPQNGGPGH	>sp|P14616|INSRR_HUMAN Insulin receptor-related protein OS=Homo sapiens OX=9606 GN=INSRR PE=1 SV=2	1	1	1	0	0	1297	143.6	6.47	1.99	1	1	1	0	3.2	4.3	0	3.4	2	0	0	0	4.2	0	0	0	2.3	3.4	3.3	0	0	0																			1	1	0	1	1	0	0	0	1	0	0	0	1	1	1	0	0	0	3.2	4.3	0	3.4	2	0	0	0	4.2	0	0	0	2.3	3.4	3.3	0	0	0	1	1	1	1	1	1	1	1	1	1	1	1	1	1	1	1	1	1	2
-8.80912e+18	FALSE		IsMasterProtein	113	P29692	Elongation factor 1-delta OS=Homo sapiens OX=9606 GN=EEF1D PE=1 SV=5	MATNFLAHEKIWFDKFKYDDAERRFYEQMNGPVAGASRQENGASVILRDIARARENIQKSLAGSSGPGASSGTSGDHGELVVRIASLEVENQSLRGVVQELQQAISKLEARLNVLEKSSPGHRATAPQTQHVSPMRQVEPPAKKPATPAEDDEDDDIDLFGSDNEEEDKEAAQLREERLRQYAEKKAKKPALVAKSSILLDVKPWDDETDMAQLEACVRSIQLDGLVWGASKLVPVGYGIRKLQIQCVVEDDKVGTDLLEEEITKFEEHVQSVDIAAFNKI	>sp|P29692|EF1D_HUMAN Elongation factor 1-delta OS=Homo sapiens OX=9606 GN=EEF1D PE=1 SV=5	51	11	22	10	10	281	31.1	5.01	75	51	22	11	0	423.1	1304.7	1487.1	463.3	1170.8	389.8	227.5	0	1931.5	182.9	1246.3	572	1187.2	962.9	1867.1	174.4	1099.3	2.1																			1	1	1	1	1	1	1	0	1	1	1	1	1	1	1	1	1	1	423.1	1304.7	1487.1	463.3	1170.8	389.8	227.5	0	1931.5	182.9	1246.3	572	1187.2	962.9	1867.1	174.4	1099.3	2.1	8	8	8	8	8	8	8	8	8	8	8	8	8	8	8	8	8	8	1
-8.80471e+18	FALSE		IsMasterProtein	114	Q96S66	Chloride channel CLIC-like protein 1 OS=Homo sapiens OX=9606 GN=CLCC1 PE=1 SV=1	MLCSLLLCECLLLVAGYAHDDDWIDPTDMLNYDAASGTMRKSQAKYGISGEKDVSPDLSCADEISECYHKLDSLTYKIDECEKKKREDYESQSNPVFRRYLNKILIEAGKLGLPDENKGDMHYDAEIILKRETLLEIQKFLNGEDWKPGALDDALSDILINFKFHDFETWKWRFEDSFGVDPYNVLMVLLCLLCIVVLVATELWTYVRWYTQLRRVLIISFLFSLGWNWMYLYKLAFAQHQAEVAKMEPLNNVCAKKMDWTGSIWEWFRSSWTYKDDPCQKYYELLLVNPIWLVPPTKALAVTFTTFVTEPLKHIGKGTGEFIKALMKEIPALLHLPVLIIMALAILSFCYGAGKSVHVLRHIGGPESEPPQALRPRDRRRQEEIDYRPDGGAGDADFHYRGQMGPTEQGPYAKTYEGRREILRERDVDLRFQTGNKSPEVLRAFDVPDAEAREHPTVVPSHKSPVLDTKPKETGGILGEGTPKESSTESSQSAKPVSGQDTSGNTEGSPAAEKAQLKSEAAGSPDQGSTYSPARGVAGPRGQDPVSSPCG	>sp|Q96S66|CLCC1_HUMAN Chloride channel CLIC-like protein 1 OS=Homo sapiens OX=9606 GN=CLCC1 PE=1 SV=1	30	15	30	15	15	551	62	5.55	99.17	30	30	15	0	347.9	366.4	436.9	356.5	314.5	466	230.5	17.9	602.6	255.6	448.5	443.6	358	371.4	467.3	263.7	345.2	0																			1	1	1	1	1	1	1	1	1	1	1	1	1	1	1	1	1	0	347.9	366.4	436.9	356.5	314.5	466	230.5	17.9	602.6	255.6	448.5	443.6	358	371.4	467.3	263.7	345.2	0	10	10	10	10	10	10	10	10	10	10	10	10	10	10	10	10	10	10	1
-8.79656e+18	FALSE		IsMasterProtein	115	P51532	Transcription activator BRG1 OS=Homo sapiens OX=9606 GN=SMARCA4 PE=1 SV=2	MSTPDPPLGGTPRPGPSPGPGPSPGAMLGPSPGPSPGSAHSMMGPSPGPPSAGHPIPTQGPGGYPQDNMHQMHKPMESMHEKGMSDDPRYNQMKGMGMRSGGHAGMGPPPSPMDQHSQGYPSPLGGSEHASSPVPASGPSSGPQMSSGPGGAPLDGADPQALGQQNRGPTPFNQNQLHQLRAQIMAYKMLARGQPLPDHLQMAVQGKRPMPGMQQQMPTLPPPSVSATGPGPGPGPGPGPGPGPAPPNYSRPHGMGGPNMPPPGPSGVPPGMPGQPPGGPPKPWPEGPMANAAAPTSTPQKLIPPQPTGRPSPAPPAVPPAASPVMPPQTQSPGQPAQPAPMVPLHQKQSRITPIQKPRGLDPVEILQEREYRLQARIAHRIQELENLPGSLAGDLRTKATIELKALRLLNFQRQLRQEVVVCMRRDTALETALNAKAYKRSKRQSLREARITEKLEKQQKIEQERKRRQKHQEYLNSILQHAKDFKEYHRSVTGKIQKLTKAVATYHANTEREQKKENERIEKERMRRLMAEDEEGYRKLIDQKKDKRLAYLLQQTDEYVANLTELVRQHKAAQVAKEKKKKKKKKKAENAEGQTPAIGPDGEPLDETSQMSDLPVKVIHVESGKILTGTDAPKAGQLEAWLEMNPGYEVAPRSDSEESGSEEEEEEEEEEQPQAAQPPTLPVEEKKKIPDPDSDDVSEVDARHIIENAKQDVDDEYGVSQALARGLQSYYAVAHAVTERVDKQSALMVNGVLKQYQIKGLEWLVSLYNNNLNGILADEMGLGKTIQTIALITYLMEHKRINGPFLIIVPLSTLSNWAYEFDKWAPSVVKVSYKGSPAARRAFVPQLRSGKFNVLLTTYEYIIKDKHILAKIRWKYMIVDEGHRMKNHHCKLTQVLNTHYVAPRRLLLTGTPLQNKLPELWALLNFLLPTIFKSCSTFEQWFNAPFAMTGEKVDLNEEETILIIRRLHKVLRPFLLRRLKKEVEAQLPEKVEYVIKCDMSALQRVLYRHMQAKGVLLTDGSEKDKKGKGGTKTLMNTIMQLRKICNHPYMFQHIEESFSEHLGFTGGIVQGLDLYRASGKFELLDRILPKLRATNHKVLLFCQMTSLMTIMEDYFAYRGFKYLRLDGTTKAEDRGMLLKTFNEPGSEYFIFLLSTRAGGLGLNLQSADTVIIFDSDWNPHQDLQAQDRAHRIGQQNEVRVLRLCTVNSVEEKILAAAKYKLNVDQKVIQAGMFDQKSSSHERRAFLQAILEHEEQDESRHCSTGSGSASFAHTAPPPAGVNPDLEEPPLKEEDEVPDDETVNQMIARHEEEFDLFMRMDLDRRREEARNPKRKPRLMEEDELPSWIIKDDAEVERLTCEEEEEKMFGRGSRHRKEVDYSDSLTEKQWLKAIEEGTLEEIEEEVRQKKSSRKRKRDSDAGSSTPTTSTRSRDKDDESKKQKKRGRPPAEKLSPNPPNLTKKMKKIVDAVIKYKDSSSGRQLSEVFIQLPSRKELPEYYELIRKPVDFKKIKERIRNHKYRSLNDLEKDVMLLCQNAQTFNLEGSLIYEDSIVLQSVFTSVRQKIEKEDDSEGEESEEEEEGEEEGSESESRSVKVKIKLGRKEKAQDRLKGGRRRPSRGSRAKPVVSDDDSEEEQEEDRSGSGSEED	>sp|P51532|SMCA4_HUMAN Transcription activator BRG1 OS=Homo sapiens OX=9606 GN=SMARCA4 PE=1 SV=2	10	14	22	10	10	1647	184.5	7.88	62.43	10	22	14	2	636.3	296.8	594.7	420.2	551.8	380.5	413.1	19.2	391.1	306.1	508.8	408.5	394	395.5	382.2	277	464.3	2.2																			1	1	1	1	1	1	1	1	1	1	1	1	1	1	1	1	1	1	636.3	296.8	594.7	420.2	551.8	380.5	413.1	19.2	391.1	306.1	508.8	408.5	394	395.5	382.2	277	464.3	2.2	11	11	11	11	11	11	11	11	11	11	11	11	11	11	11	11	11	11	1
-8.79592e+18	FALSE		IsMasterProtein	116	Q9ULM3	YEATS domain-containing protein 2 OS=Homo sapiens OX=9606 GN=YEATS2 PE=1 SV=2	MSGIKRTIKETDPDYEDVSVALPNKRHKAIENSARDAAVQKIETIIKEQFALEMKNKEHEIEVIDQRLIEARRMMDKLRACIVANYYASAGLLKVSEGSKTCDTMVFNHPAIKKFLESPSRSSSPANQRAETPSANHSESDSLSQHNDFLSDKDNNSNMDIEERLSNNMEQRPSRNTGRDTSRITGSHKTEQRNADLTDETSRLFVKKTIVVGNVSKYIPPDKREENDQSTHKWMVYVRGSRREPSINHFVKKVWFFLHPSYKPNDLVEVREPPFHLTRRGWGEFPVRVQVHFKDSQNKRIDIIHNLKLDRTYTGLQTLGAETVVDVELHRHSLGEDCIYPQSSESDISDAPPSLPLTIPAPVKASSPIKQSHEPVPDTSVEKGFPASTEAERHTPFYALPSSLERTPTKMTTSQKVTFCSHGNSAFQPIASSCKIVPQSQVPNPESPGKSFQPITMSCKIVSGSPISTPSPSPLPRTPTSTPVHVKQGTAGSVINNPYVIMDKQPGQVIGATTPSTGSPTNKISTASQVSQGTGSPVPKIHGSSFVTSTVKQEDSLFASMPPLCPIGSHPKVQSPKPITGGLGAFTKVIIKQEPGEAPHVPATGAASQSPLPQYVTVKGGHMIAVSPQKQVITPGEGIAQSAKVQPSKVVGVPVGSALPSTVKQAVAISGGQILVAKASSSVSKAVGPKQVVTQGVAKAIVSGGGGTIVAQPVQTLTKAQVTAAGPQKSGSQGSVMATLQLPATNLANLANLPPGTKLYLTTNSKNPSGKGKLLLIPQGAILRATNNANLQSGSAASGGSGAGGGGGGGGGGGSGSGGGGSTGGGGGTAGGGTQSTAGPGGISQHLTYTSYILKQTPQGTFLVGQPSPQTSGKQLTTGSVVQGTLGVSTSSAQGQQTLKVISGQKTTLFTQAAHGGQASLMKISDSTLKTVPATSQLSKPGTTMLRVAGGVITTATSPAVALSANGPAQQSEGMAPVSSSTVSSVTKTSGQQQVCVSQATVGTCKAATPTVVSATSLVPTPNPISGKATVSGLLKIHSSQSSPQQAVLTIPSQLKPLSVNTSGGVQTILMPVNKVVQSFSTSKPPAILPVAAPTPVVPSSAPAAVAKVKTEPETPGPSCLSQEGQTAVKTEESSELGNYVIKIDHLETIQQLLTAVVKKIPLITAKSEDASCFSAKSVEQYYGWNIGKRRAAEWQRAMTMRKVLQEILEKNPRFHHLTPLKTKHIAHWCRCHGYTPPDPESLRNDGDSIEDVLTQIDSEPECPSSFSSADNLCRKLEDLQQFQKREPENEEEVDILSLSEPVKINIKKEQEEKQEEVKFYLPPTPGSEFIGDVTQKIGITLQPVALHRNVYASVVEDMILKATEQLVNDILRQALAVGYQTASHNRIPKEITVSNIHQAICNIPFLDFLTNKHMGILNEDQ	>sp|Q9ULM3|YETS2_HUMAN YEATS domain-containing protein 2 OS=Homo sapiens OX=9606 GN=YEATS2 PE=1 SV=2	3	3	3	3	3	1422	150.7	8.98	7.82	3	3	3	0	46.1	35.3	44.2	39.2	34.1	41.7	45	2.2	44	35.4	47.8	37.3	33.6	47.4	36.4	37.3	36.8	0																			1	1	1	1	1	1	1	1	1	1	1	1	1	1	1	1	1	0	46.1	35.3	44.2	39.2	34.1	41.7	45	2.2	44	35.4	47.8	37.3	33.6	47.4	36.4	37.3	36.8	0	2	2	2	2	2	2	2	2	2	2	2	2	2	2	2	2	2	2	1
-8.78844e+18	FALSE		IsMasterProtein	117	Q92621	Nuclear pore complex protein Nup205 OS=Homo sapiens OX=9606 GN=NUP205 PE=1 SV=3	MATPLAVNSAASLWGPYKDIWHKVGNALWRRQPEAVHLLDKILKKHKPDFISLFKNPPKNVQQHEKVQKASTEGVAIQGQQGTRLLPEQLIKEAFILSDLFDIGELAAVELLLAGEHQQPHFPGLTRGLVAVLLYWDGKRCIANSLKALIQSRRGKTWTLELSPELASMTTRFTDELMEQGLTYKVLTLVSQIDVNNEFEKLQRERGLGSEKHRKEVSDLIKECRQSLAESLFAWACQSPLGKEDTLLLIGHLERVTVEANGSLDAVNLALLMALLYCFDISFIEQSTEERDDMIHQLPLLTEKQYIATIHSRLQDSQLWKLPGLQATVRLAWALALRGISQLPDVTALAEFTEADEAMAELAIADNVFLFLMESVVVSEYFYQEEFYIRRVHNLITDFLALMPMKVKQLRNRADEDARMIHMSMQMGNEPPISLRRDLEHLMLLIGELYKKNPFHLELALEYWCPTEPLQTPTIMGSYLGVAHQRPPQRQVVLSKFVRQMGDLLPPTIYIPYLKMLQGLANGPQCAHYCFSLLKVNGSSHVENIQGAGGSPVSWEHFFHSLMLYHEHLRKDLPSADSVQYRHLPSRGITQKEQDGLIAFLQLTSTIITWSENARLALCEHPQWTPVVVILGLLQCSIPPVLKAELLKTLAAFGKSPEIAASLWQSLEYTQILQTVRIPSQRQAIGIEVELNEIESRCEEYPLTRAFCQLISTLVESSFPSNLGAGLRPPGFDPYLQFLRDSVFLRFRTRAYRRAAEKWEVAEVVLEVFYKLLRDYEPQLEDFVDQFVELQGEEIIAYKPPGFSLMYHLLNESPMLELALSLLEEGVKQLDTYAPFPGKKHLEKAVQHCLALLNLTLQKENLFMDLLRESQLALIVCPLEQLLQGINPRTKKADNVVNIARYLYHGNTNPELAFESAKILCCISCNSNIQIKLVGDFTHDQSISQKLMAGFVECLDCEDAEEFVRLEEGSELEKKLVAIRHETRIHILNLLITSLECNPPNLALYLLGFELKKPVSTTNLQDPGVLGCPRTCLHAILNILEKGTEGRTGPVAVRESPQLAELCYQVIYQLCACSDTSGPTMRYLRTSQDFLFSQLQYLPFSNKEYEISMLNQMSWLMKTASIELRVTSLNRQRSHTQRLLHLLLDDMPVKPYSDGEGGIEDENRSVSGFLHFDTATKVRRKILNILDSIDFSQEIPEPLQLDFFDRAQIEQVIANCEHKNLRGQTVCNVKLLHRVLVAEVNALQGMAAIGQRPLLMEEISTVLQYVVGRNKLLQCLHAKRHALESWRQLVEIILTACPQDLIQAEDRQLIIRDILQDVHDKILDDEAAQELMPVVAGAVFTLTAHLSQAVLTEQKETSVLGPAEAHYAFMLDSCFTSPPPEENPLVGFASIGDSSLYIILKKLLDFILKTGGGFQRVRTHLYGSLLYYLQIAQRPDEPDTLEAAKKTMWERLTAPEDVFSKLQRENIAIIESYGAALMEVVCRDACDGHEIGRMLALALLDRIVSVDKQQQWLLYLSNSGYLKVLVDSLVEDDRTLQSLLTPQPPLLKALYTYESKMAFLTRVAKIQQGALELLRSGVIVRLAQCQVYDMRPETDPQSMFGMRDPPMFIPTPVDRYRQILLPALQLCQVILTSSMAQHLQAAGQVLQFLISHSDTIQAILRCQDVSAGSLQELALLTGIISKAALPGILSELDVDVNEGSLMELQGHIGRFQRQCLGLLSRFGGSDRLRQFKFQDDNVEGDKVSKKDEIELAMQQICANVMEYCQSLMLQSSPTFQHAVCLFTPSLSETVNRDGPRQDTQAPVVPYWRLPGLGIIIYLLKQSANDFFSYYDSHRQSVSKLQNVEQLPPDEIKELCQSVMPAGVDKISTAQKYVLARRRLVKVINNRAKLLSLCSFIIETCLFILWRHLEYYLLHCMPTDSQDSLFASRTLFKSRRLQDSFASETNLDFRSGLAIVSQHDLDQLQADAINAFGESLQKKLLDIEGLYSKVRSRYSFIQALVRRIRGLLRISRN	>sp|Q92621|NU205_HUMAN Nuclear pore complex protein Nup205 OS=Homo sapiens OX=9606 GN=NUP205 PE=1 SV=3	12	20	30	20	20	2012	227.8	6.19	99.02	12	30	20	0	1082.3	237.3	644.8	489.1	506.8	426.2	600.7	33.1	434.2	475.7	527	588.2	409.4	471.1	283.9	364.2	524.1	2.8																			1	1	1	1	1	1	1	1	1	1	1	1	1	1	1	1	1	1	1082.3	237.3	644.8	489.1	506.8	426.2	600.7	33.1	434.2	475.7	527	588.2	409.4	471.1	283.9	364.2	524.1	2.8	11	11	11	11	11	11	11	11	11	11	11	11	11	11	11	11	11	11	1
-8.78728e+18	FALSE		None	619;2010	Q58FG0	Putative heat shock protein HSP 90-alpha A5 OS=Homo sapiens OX=9606 GN=HSP90AA5P PE=2 SV=1	MGFHHVGQAGLELLTSGHPALERRPEYLEERRIKEIVKKHSQFIGYPITLFVEKKRNKQVSDAEAEKKEDKRKKKKESNDKPEIEDVGSDEEEEKKDADKKKKKSKEKYIDQELNKTKPIWTRNPDAITNEEYGEFHQSLTNNWEDHLAVKHFSVEGQLEELKDSRRVMKANQKHIYYITGETKDQVANSAFVECLQKHGLEVIYMIELIDKYCVQQLKELESKTVVSVAKEGLELPEDEEEKKKQEEKKTKFENLCKIMKDMLEKKVKKVVVSNCMEDPQRHTNKIYRMIKLGLGVDEYDPTANDINAAITKEMPPLRGGDDTSRMEEVGGSG	>sp|Q58FG0|HS905_HUMAN Putative heat shock protein HSP 90-alpha A5 OS=Homo sapiens OX=9606 GN=HSP90AA5P PE=2 SV=1	6	4	10	0	0	334	38.7	6.57	11.82	6	10	4	0	27.9	18.4	60.2	28.7	30.8	29.7	30	3.2	44.6	46.7	48.3	33.3	30.8	39.7	34.3	43.9	35.8	0																			1	1	1	1	1	1	1	1	1	1	1	1	1	1	1	1	1	0	27.9	18.4	60.2	28.7	30.8	29.7	30	3.2	44.6	46.7	48.3	33.3	30.8	39.7	34.3	43.9	35.8	0	2	2	2	2	2	2	2	2	2	2	2	2	2	2	2	2	2	2	2
-8.78702e+18	FALSE		IsMasterProtein	118	P53365	Arfaptin-2 OS=Homo sapiens OX=9606 GN=ARFIP2 PE=1 SV=1	MTDGILGKAATMEIPIHGNGEARQLPEDDGLEQDLQQVMVSGPNLNETSIVSGGYGGSGDGLIPTGSGRHPSHSTTPSGPGDEVARGIAGEKFDIVKKWGINTYKCTKQLLSERFGRGSRTVDLELELQIELLRETKRKYESVLQLGRALTAHLYSLLQTQHALGDAFADLSQKSPELQEEFGYNAETQKLLCKNGETLLGAVNFFVSSINTLVTKTMEDTLMTVKQYEAARLEYDAYRTDLEELSLGPRDAGTRGRLESAQATFQAHRDKYEKLRGDVAIKLKFLEENKIKVMHKQLLLFHNAVSAYFAGNQKQLEQTLQQFNIKLRPPGAEKPSWLEEQ	>sp|P53365|ARFP2_HUMAN Arfaptin-2 OS=Homo sapiens OX=9606 GN=ARFIP2 PE=1 SV=1	16	5	7	4	4	341	37.8	6.04	24.12	16	7	5	1	59.2	80.9	126.7	78.9	95.8	71.9	60.2	0	100.8	61.1	104.3	69.2	63.3	84.6	97.3	85.4	95.2	0																			1	1	1	1	1	1	1	0	1	1	1	1	1	1	1	1	1	0	59.2	80.9	126.7	78.9	95.8	71.9	60.2	0	100.8	61.1	104.3	69.2	63.3	84.6	97.3	85.4	95.2	0	3	3	3	3	3	3	3	3	3	3	3	3	3	3	3	3	3	3	1
-8.78524e+18	FALSE		IsMasterProtein	119	P28838	Cytosol aminopeptidase OS=Homo sapiens OX=9606 GN=LAP3 PE=1 SV=3	MFLLPLPAAGRVVVRRLAVRRFGSRSLSTADMTKGLVLGIYSKEKEDDVPQFTSAGENFDKLLAGKLRETLNISGPPLKAGKTRTFYGLHQDFPSVVLVGLGKKAAGIDEQENWHEGKENIRAAVAAGCRQIQDLELSSVEVDPCGDAQAAAEGAVLGLYEYDDLKQKKKMAVSAKLYGSGDQEAWQKGVLFASGQNLARQLMETPANEMTPTRFAEIIEKNLKSASSKTEVHIRPKSWIEEQAMGSFLSVAKGSDEPPVFLEIHYKGSPNANEPPLVFVGKGITFDSGGISIKASANMDLMRADMGGAATICSAIVSAAKLNLPINIIGLAPLCENMPSGKANKPGDVVRAKNGKTIQVDNTDAEGRLILADALCYAHTFNPKVILNAATLTGAMDVALGSGATGVFTNSSWLWNKLFEASIETGDRVWRMPLFEHYTRQVVDCQLADVNNIGKYRSAGACTAAAFLKEFVTHPKWAHLDIAGVMTNKDEVPYLRKGMTGRPTRTLIEFLLRFSQDNA	>sp|P28838|AMPL_HUMAN Cytosol aminopeptidase OS=Homo sapiens OX=9606 GN=LAP3 PE=1 SV=3	9	3	3	3	3	519	56.1	7.93	9.67	9	3	3	0	154.9	49.2	75.3	53.6	51.4	42.7	66.5	2.3	54.4	45.1	61.7	78	50.2	51.7	56.7	56.7	58.8	0																			1	1	1	1	1	1	1	1	1	1	1	1	1	1	1	1	1	0	154.9	49.2	75.3	53.6	51.4	42.7	66.5	2.3	54.4	45.1	61.7	78	50.2	51.7	56.7	56.7	58.8	0	3	3	3	3	3	3	3	3	3	3	3	3	3	3	3	3	3	3	1
-8.78185e+18	FALSE		IsMasterProtein	120	P38606	V-type proton ATPase catalytic subunit A OS=Homo sapiens OX=9606 GN=ATP6V1A PE=1 SV=2	MDFSKLPKILDEDKESTFGYVHGVSGPVVTACDMAGAAMYELVRVGHSELVGEIIRLEGDMATIQVYEETSGVSVGDPVLRTGKPLSVELGPGIMGAIFDGIQRPLSDISSQTQSIYIPRGVNVSALSRDIKWDFTPCKNLRVGSHITGGDIYGIVSENSLIKHKIMLPPRNRGTVTYIAPPGNYDTSDVVLELEFEGVKEKFTMVQVWPVRQVRPVTEKLPANHPLLTGQRVLDALFPCVQGGTTAIPGAFGCGKTVISQSLSKYSNSDVIIYVGCGERGNEMSEVLRDFPELTMEVDGKVESIMKRTALVANTSNMPVAAREASIYTGITLSEYFRDMGYHVSMMADSTSRWAEALREISGRLAEMPADSGYPAYLGARLASFYERAGRVKCLGNPEREGSVSIVGAVSPPGGDFSDPVTSATLGIVQVFWGLDKKLAQRKHFPSVNWLISYSKYMRALDEYYDKHFTEFVPLRTKAKEILQEEEDLAEIVQLVGKASLAETDKITLEVAKLIKDDFLQQNGYTPYDRFCPFYKTVGMLSNMIAFYDMARRAVETTAQSDNKITWSIIREHMGDILYKLSSMKFKDPLKDGEAKIKSDYAQLLEDMQNAFRSLED	>sp|P38606|VATA_HUMAN V-type proton ATPase catalytic subunit A OS=Homo sapiens OX=9606 GN=ATP6V1A PE=1 SV=2	19	8	13	8	8	617	68.3	5.52	40.76	19	13	8	0	283.5	155.6	386.7	173.9	263.9	156.5	194.1	2.6	196.2	139	277.6	206.2	156.9	199.9	178.1	163.8	313	0																			1	1	1	1	1	1	1	1	1	1	1	1	1	1	1	1	1	0	283.5	155.6	386.7	173.9	263.9	156.5	194.1	2.6	196.2	139	277.6	206.2	156.9	199.9	178.1	163.8	313	0	5	5	5	5	5	5	5	5	5	5	5	5	5	5	5	5	5	5	1
-8.78108e+18	FALSE		IsMasterProtein	121	Q9NY12	H/ACA ribonucleoprotein complex subunit 1 OS=Homo sapiens OX=9606 GN=GAR1 PE=1 SV=1	MSFRGGGRGGFNRGGGGGGFNRGGSSNHFRGGGGGGGGGNFRGGGRGGFGRGGGRGGFNKGQDQGPPERVVLLGEFLHPCEDDIVCKCTTDENKVPYFNAPVYLENKEQIGKVDEIFGQLRDFYFSVKLSENMKASSFKKLQKFYIDPYKLLPLQRFLPRPPGEKGPPRGGGRGGRGGGRGGGGRGGGRGGGFRGGRGGGGGGFRGGRGGGFRGRGH	>sp|Q9NY12|GAR1_HUMAN H/ACA ribonucleoprotein complex subunit 1 OS=Homo sapiens OX=9606 GN=GAR1 PE=1 SV=1	17	3	12	3	3	217	22.3	10.92	33.84	17	12	3	0	353.5	709	686.4	285	773.7	169.9	76.9	7.2	333.1	98.8	720.8	337.3	490.9	446.3	692.3	111.4	632.1	0																			1	1	1	1	1	1	1	1	1	1	1	1	1	1	1	1	1	0	353.5	709	686.4	285	773.7	169.9	76.9	7.2	333.1	98.8	720.8	337.3	490.9	446.3	692.3	111.4	632.1	0	3	3	3	3	3	3	3	3	3	3	3	3	3	3	3	3	3	3	1
-8.77847e+18	FALSE		IsMasterProtein	122	Q71UI9	Histone H2A.V OS=Homo sapiens OX=9606 GN=H2AZ2 PE=1 SV=3	MAGGKAGKDSGKAKAKAVSRSQRAGLQFPVGRIHRHLKTRTTSHGRVGATAAVYSAAILEYLTAEVLELAGNASKDLKVKRITPRHLQLAIRGDEELDSLIKATIAGGGVIPHIHKSLIGKKGQQKTA	>sp|Q71UI9|H2AV_HUMAN Histone H2A.V OS=Homo sapiens OX=9606 GN=H2AZ2 PE=1 SV=3	31	4	28	0	2	128	13.5	10.58	55.89	31	28	4	0	587.7	507.6	515.1	434.8	595.6	327.1	224	32.7	365.2	395.7	501.6	440.6	462.7	383	466.6	356.5	447.8	2.4																			1	1	1	1	1	1	1	1	1	1	1	1	1	1	1	1	1	1	587.7	507.6	515.1	434.8	595.6	327.1	224	32.7	365.2	395.7	501.6	440.6	462.7	383	466.6	356.5	447.8	2.4	2	2	2	2	2	2	2	2	2	2	2	2	2	2	2	2	2	2	1
-8.77827e+18	FALSE		IsMasterProtein	123	Q12929	Epidermal growth factor receptor kinase substrate 8 OS=Homo sapiens OX=9606 GN=EPS8 PE=1 SV=1	MNGHISNHPSSFGMYPSQMNGYGSSPTFSQTDREHGSKTSAKALYEQRKNYARDSVSSVSDISQYRVEHLTTFVLDRKDAMITVDDGIRKLKLLDAKGKVWTQDMILQVDDRAVSLIDLESKNELENFPLNTIQHCQAVMHSCSYDSVLALVCKEPTQNKPDLHLFQCDEVKANLISEDIESAISDSKGGKQKRRPDALRMISNADPSIPPPPRAPAPAPPGTVTQVDVRSRVAAWSAWAADQGDFEKPRQYHEQEETPEMMAARIDRDVQILNHILDDIEFFITKLQKAAEAFSELSKRKKNKKGKRKGPGEGVLTLRAKPPPPDEFLDCFQKFKHGFNLLAKLKSHIQNPSAADLVHFLFTPLNMVVQATGGPELASSVLSPLLNKDTIDFLNYTVNGDERQLWMSLGGTWMKARAEWPKEQFIPPYVPRFRNGWEPPMLNFMGATMEQDLYQLAESVANVAEHQRKQEIKRLSTEHSSVSEYHPADGYAFSSNIYTRGSHLDQGEAAVAFKPTSNRHIDRNYEPLKTQPKKYAKSKYDFVARNNSELSVLKDDILEILDDRKQWWKVRNASGDSGFVPNNILDIVRPPESGLGRADPPYTHTIQKQRMEYGPRPADTPPAPSPPPTPAPVPVPLPPSTPAPVPVSKVPANITRQNSSSSDSGGSIVRDSQRHKQLPVDRRKSQMEEVQDELIHRLTIGRSAAQKKFHVPRQNVPVINITYDSTPEDVKTWLQSKGFNPVTVNSLGVLNGAQLFSLNKDELRTVCPEGARVYSQITVQKAALEDSSGSSELQEIMRRRQEKISAAASDSGVESFDEGSSH	>sp|Q12929|EPS8_HUMAN Epidermal growth factor receptor kinase substrate 8 OS=Homo sapiens OX=9606 GN=EPS8 PE=1 SV=1	11	6	7	6	6	822	91.8	7.5	24.8	11	7	6	0	98.8	98.5	167.9	98.7	114.8	122.9	73.2	6.3	190.8	81.4	158.7	121.8	95.5	131.9	173.3	89.5	153.9	0																			1	1	1	1	1	1	1	1	1	1	1	1	1	1	1	1	1	0	98.8	98.5	167.9	98.7	114.8	122.9	73.2	6.3	190.8	81.4	158.7	121.8	95.5	131.9	173.3	89.5	153.9	0	6	6	6	6	6	6	6	6	6	6	6	6	6	6	6	6	6	6	1
-8.77641e+18	FALSE		IsMasterProtein	124	Q9NSC2	Sal-like protein 1 OS=Homo sapiens OX=9606 GN=SALL1 PE=1 SV=2	MSRRKQAKPQHFQSDPEVASLPRRDGDTEKGQPSRPTKSKDAHVCGRCCAEFFELSDLLLHKKNCTKNQLVLIVNENPASPPETFSPSPPPDNPDEQMNDTVNKTDQVDCSDLSEHNGLDREESMEVEAPVANKSGSGTSSGSHSSTAPSSSSSSSSSSGGGGSSSTGTSAITTSLPQLGDLTTLGNFSVINSNVIIENLQSTKVAVAQFSQEARCGGASGGKLAVPALMEQLLALQQQQIHQLQLIEQIRHQILLLASQNADLPTSSSPSQGTLRTSANPLSTLSSHLSQQLAAAAGLAQSLASQSASISGVKQLPPIQLPQSSSGNTIIPSNSGSSPNMNILAAAVTTPSSEKVASSAGASHVSNPAVSSSSSPAFAISSLLSPASNPLLPQQASANSVFPSPLPNIGTTAEDLNSLSALAQQRKSKPPNVTAFEAKSTSDEAFFKHKCRFCAKVFGSDSALQIHLRSHTGERPFKCNICGNRFSTKGNLKVHFQRHKEKYPHIQMNPYPVPEHLDNIPTSTGIPYGMSIPPEKPVTSWLDTKPVLPTLTTSVGLPLPPTLPSLIPFIKTEEPAPIPISHSATSPPGSVKSDSGGPESATRNLGGLPEEAEGSTLPPSGGKSEESGMVTNSVPTASSSVLSSPAADCGPAGSATTFTNPLLPLMSEQFKAKFPFGGLLDSAQASETSKLQQLVENIDKKATDPNECIICHRVLSCQSALKMHYRTHTGERPFKCKICGRAFTTKGNLKTHYSVHRAMPPLRVQHSCPICQKKFTNAVVLQQHIRMHMGGQIPNTPVPDSYSESMESDTGSFDEKNFDDLDNFSDENMEDCPEGSIPDTPKSADASQDSLSSSPLPLEMSSIAALENQMKMINAGLAEQLQASLKSVENGSIEGDVLTNDSSSVGGDMESQSAGSPAISESTSSMQALSPSNSTQEFHKSPSIEEKPQRAVPSEFANGLSPTPVNGGALDLTSSHAEKIIKEDSLGILFPFRDRGKFKNTACDICGKTFACQSALDIHYRSHTKERPFICTVCNRGFSTKGNLKQHMLTHQMRDLPSQLFEPSSNLGPNQNSAVIPANSLSSLIKTEVNGFVHVSPQDSKDTPTSHVPSGPLSSSATSPVLLPALPRRTPKQHYCNTCGKTFSSSSALQIHERTHTGEKPFACTICGRAFTTKGNLKVHMGTHMWNSTPARRGRRLSVDGPMTFLGGNPVKFPEMFQKDLAARSGSGDPSSFWNQYAAALSNGLAMKANEISVIQNGGIPPIPGSLGSGNSSPVSGLTGNLERLQNSEPNAPLAGLEKMASSENGTNFRFTRFVEDSKEIVTS	>sp|Q9NSC2|SALL1_HUMAN Sal-like protein 1 OS=Homo sapiens OX=9606 GN=SALL1 PE=1 SV=2	1	1	1	1	1	1324	140.3	7.02	2.19	1	1	1	0	2.4	0	4.1	5	0	3	6.4	0	0	5.9	0	2.9	2.6	2.9	0	8	3.1	0																			1	0	1	1	0	1	1	0	0	1	0	1	1	1	0	1	1	0	2.4	0	4.1	5	0	3	6.4	0	0	5.9	0	2.9	2.6	2.9	0	8	3.1	0	1	1	1	1	1	1	1	1	1	1	1	1	1	1	1	1	1	1	1
-8.77266e+18	FALSE		IsMasterProtein	125	O14965	Aurora kinase A OS=Homo sapiens OX=9606 GN=AURKA PE=1 SV=3	MDRSKENCISGPVKATAPVGGPKRVLVTQQFPCQNPLPVNSGQAQRVLCPSNSSQRIPLQAQKLVSSHKPVQNQKQKQLQATSVPHPVSRPLNNTQKSKQPLPSAPENNPEEELASKQKNEESKKRQWALEDFEIGRPLGKGKFGNVYLAREKQSKFILALKVLFKAQLEKAGVEHQLRREVEIQSHLRHPNILRLYGYFHDATRVYLILEYAPLGTVYRELQKLSKFDEQRTATYITELANALSYCHSKRVIHRDIKPENLLLGSAGELKIADFGWSVHAPSSRRTTLCGTLDYLPPEMIEGRMHDEKVDLWSLGVLCYEFLVGKPPFEANTYQETYKRISRVEFTFPDFVTEGARDLISRLLKHNPSQRPMLREVLEHPWITANSSKPSNCQNKESASKQS	>sp|O14965|AURKA_HUMAN Aurora kinase A OS=Homo sapiens OX=9606 GN=AURKA PE=1 SV=3	2	1	1	1	1	403	45.8	9.39	3.65	2	1	1	0	49.3	12.8	64.6	34.5	37.7	43.3	39.9	2.8	33.1	24.9	32.1	32.3	20.9	34.1	21.6	29.3	43	0																			1	1	1	1	1	1	1	1	1	1	1	1	1	1	1	1	1	0	49.3	12.8	64.6	34.5	37.7	43.3	39.9	2.8	33.1	24.9	32.1	32.3	20.9	34.1	21.6	29.3	43	0	1	1	1	1	1	1	1	1	1	1	1	1	1	1	1	1	1	1	1
-8.77226e+18	FALSE		IsMasterProtein	126	Q9BQE5	Apolipoprotein L2 OS=Homo sapiens OX=9606 GN=APOL2 PE=1 SV=2	MNPESSIFIEDYLKYFQDQVSRENLLQLLTDDEAWNGFVAAAELPRDEADELRKALNKLASHMVMKDKNRHDKDQQHRQWFLKEFPRLKRELEDHIRKLRALAEEVEQVHRGTTIANVVSNSVGTTSGILTLLGLGLAPFTEGISFVLLDTGMGLGAAAAVAGITCSVVELVNKLRARAQARNLDQSGTNVAKVMKEFVGGNTPNVLTLVDNWYQVTQGIGRNIRAIRRARANPQLGAYAPPPHVIGRISAEGGEQVERVVEGPAQAMSRGTMIVGAATGGILLLLDVVSLAYESKHLLEGAKSESAEELKKRAQELEGKLNFLTKIHEMLQPGQDQ	>sp|Q9BQE5|APOL2_HUMAN Apolipoprotein L2 OS=Homo sapiens OX=9606 GN=APOL2 PE=1 SV=2	7	2	2	2	2	337	37.1	6.74	5.45	7	2	2	0	11.3	15.4	17.2	10.1	23.4	9.8	4.6	0	24.8	7.6	17.9	18.4	19.7	17.2	27.6	4.6	19	0																			1	1	1	1	1	1	1	0	1	1	1	1	1	1	1	1	1	0	11.3	15.4	17.2	10.1	23.4	9.8	4.6	0	24.8	7.6	17.9	18.4	19.7	17.2	27.6	4.6	19	0	2	2	2	2	2	2	2	2	2	2	2	2	2	2	2	2	2	2	1
-8.77042e+18	FALSE		IsMasterProtein	127	Q16718	NADH dehydrogenase [ubiquinone] 1 alpha subcomplex subunit 5 OS=Homo sapiens OX=9606 GN=NDUFA5 PE=1 SV=3	MAGVLKKTTGLVGLAVCNTPHERLRILYTKILDVLEEIPKNAAYRKYTEQITNEKLAMVKAEPDVKKLEDQLQGGQLEEVILQAEHELNLARKMREWKLWEPLVEEPPADQWKWPI	>sp|Q16718|NDUA5_HUMAN NADH dehydrogenase [ubiquinone] 1 alpha subcomplex subunit 5 OS=Homo sapiens OX=9606 GN=NDUFA5 PE=1 SV=3	43	3	3	3	3	116	13.5	5.99	13.47	43	3	3	0	67.5	88.4	58.9	61.4	78	53.5	60.1	7.4	58	41	65	65.3	85.9	54.7	57.2	63.6	59.8	0																			1	1	1	1	1	1	1	1	1	1	1	1	1	1	1	1	1	0	67.5	88.4	58.9	61.4	78	53.5	60.1	7.4	58	41	65	65.3	85.9	54.7	57.2	63.6	59.8	0	3	3	3	3	3	3	3	3	3	3	3	3	3	3	3	3	3	3	1
-8.76914e+18	FALSE		IsMasterProtein	128	P35658	Nuclear pore complex protein Nup214 OS=Homo sapiens OX=9606 GN=NUP214 PE=1 SV=2	MGDEMDAMIPEREMKDFQFRALKKVRIFDSPEELPKERSSLLAVSNKYGLVFAGGASGLQIFPTKNLLIQNKPGDDPNKIVDKVQGLLVPMKFPIHHLALSCDNLTLSACMMSSEYGSIIAFFDVRTFSNEAKQQKRPFAYHKLLKDAGGMVIDMKWNPTVPSMVAVCLADGSIAVLQVTETVKVCATLPSTVAVTSVCWSPKGKQLAVGKQNGTVVQYLPTLQEKKVIPCPPFYESDHPVRVLDVLWIGTYVFAIVYAAADGTLETSPDVVMALLPKKEEKHPEIFVNFMEPCYGSCTERQHHYYLSYIEEWDLVLAASAASTEVSILARQSDQINWESWLLEDSSRAELPVTDKSDDSLPMGVVVDYTNQVEITISDEKTLPPAPVLMLLSTDGVLCPFYMINQNPGVKSLIKTPERLSLEGERQPKSPGSTPTTPTSSQAPQKLDASAAAAPASLPPSSPAAPIATFSLLPAGGAPTVFSFGSSSLKSSATVTGEPPSYSSGSDSSKAAPGPGPSTFSFVPPSKASLAPTPAASPVAPSAASFSFGSSGFKPTLESTPVPSVSAPNIAMKPSFPPSTSAVKVNLSEKFTAAATSTPVSSSQSAPPMSPFSSASKPAASGPLSHPTPLSAPPSSVPLKSSVLPSPSGRSAQGSSSPVPSMVQKSPRITPPAAKPGSPQAKSLQPAVAEKQGHQWKDSDPVMAGIGEEIAHFQKELEELKARTSKACFQVGTSEEMKMLRTESDDLHTFLLEIKETTESLHGDISSLKTTLLEGFAGVEEAREQNERNRDSGYLHLLYKRPLDPKSEAQLQEIRRLHQYVKFAVQDVNDVLDLEWDQHLEQKKKQRHLLVPERETLFNTLANNREIINQQRKRLNHLVDSLQQLRLYKQTSLWSLSSAVPSQSSIHSFDSDLESLCNALLKTTIESHTKSLPKVPAKLSPMKQAQLRNFLAKRKTPPVRSTAPASLSRSAFLSQRYYEDLDEVSSTSSVSQSLESEDARTSCKDDEAVVQAPRHAPVVRTPSIQPSLLPHAAPFAKSHLVHGSSPGVMGTSVATSASKIIPQGADSTMLATKTVKHGAPSPSHPISAPQAAAAAALRRQMASQAPAVNTLTESTLKNVPQVVNVQELKNNPATPSTAMGSSVPYSTAKTPHPVLTPVAANQAKQGSLINSLKPSGPTPASGQLSSGDKASGTAKIETAVTSTPSASGQFSKPFSFSPSGTGFNFGIITPTPSSNFTAAQGATPSTKESSQPDAFSSGGGSKPSYEAIPESSPPSGITSASNTTPGEPAASSSRPVAPSGTALSTTSSKLETPPSKLGELLFPSSLAGETLGSFSGLRVGQADDSTKPTNKASSTSLTSTQPTKTSGVPSGFNFTAPPVLGKHTEPPVTSSATTTSVAPPAATSTSSTAVFGSLPVTSAGSSGVISFGGTSLSAGKTSFSFGSQQTNSTVPPSAPPPTTAATPLPTSFPTLSFGSLLSSATTPSLPMSAGRSTEEATSSALPEKPGDSEVSASAASLLEEQQSAQLPQAPPQTSDSVKKEPVLAQPAVSNSGTAASSTSLVALSAEATPATTGVPDARTEAVPPASSFSVPGQTAVTAAAISSAGPVAVETSSTPIASSTTSIVAPGPSAEAAAFGTVTSGSSVFAQPPAASSSSAFNQLTNNTATAPSATPVFGQVAASTAPSLFGQQTGSTASTAAATPQVSSSGFSSPAFGTTAPGVFGQTTFGQASVFGQSASSAASVFSFSQPGFSSVPAFGQPASSTPTSTSGSVFGAASSTSSSSSFSFGQSSPNTGGGLFGQSNAPAFGQSPGFGQGGSVFGGTSAATTTAATSGFSFCQASGFGSSNTGSVFGQAASTGGIVFGQQSSSSSGSVFGSGNTGRGGGFFSGLGGKPSQDAANKNPFSSASGGFGSTATSNTSNLFGNSGAKTFGGFASSSFGEQKPTGTFSSGGGSVASQGFGFSSPNKTGGFGAAPVFGSPPTFGGSPGFGGVPAFGSAPAFTSPLGSTGGKVFGEGTAAASAGGFGFGSSSNTTSFGTLASQNAPTFGSLSQQTSGFGTQSSGFSGFGSGTGGFSFGSNNSSVQGFGGWRS	>sp|P35658|NU214_HUMAN Nuclear pore complex protein Nup214 OS=Homo sapiens OX=9606 GN=NUP214 PE=1 SV=2	10	16	23	16	16	2090	213.5	7.47	73.35	10	23	16	0	258.3	241	311.3	150.2	269.5	193.2	144.3	12.6	290.1	136.7	313.6	174.2	259.9	261.4	272.2	105.7	277.2	0																			1	1	1	1	1	1	1	1	1	1	1	1	1	1	1	1	1	0	258.3	241	311.3	150.2	269.5	193.2	144.3	12.6	290.1	136.7	313.6	174.2	259.9	261.4	272.2	105.7	277.2	0	6	6	6	6	6	6	6	6	6	6	6	6	6	6	6	6	6	6	1
-8.76619e+18	FALSE		IsMasterProtein	129	O15370	Transcription factor SOX-12 OS=Homo sapiens OX=9606 GN=SOX12 PE=2 SV=2	MVQQRGARAKRDGGPPPPGPGPAEEGAREPGWCKTPSGHIKRPMNAFMVWSQHERRKIMDQWPDMHNAEISKRLGRRWQLLQDSEKIPFVREAERLRLKHMADYPDYKYRPRKKSKGAPAKARPRPPGGSGGGSRLKPGPQLPGRGGRRAAGGPLGGGAAAPEDDDEDDDEELLEVRLVETPGRELWRMVPAGRAARGQAERAQGPSGEGAAAAAAASPTPSEDEEPEEEEEEAAAAEEGEEETVASGEESLGFLSRLPPGPAGLDCSALDRDPDLQPPSGTSHFEFPDYCTPEVTEMIAGDWRPSSIADLVFTY	>sp|O15370|SOX12_HUMAN Transcription factor SOX-12 OS=Homo sapiens OX=9606 GN=SOX12 PE=2 SV=2	20	5	5	4	4	315	34.1	5.16	18.87	20	5	5	0	21.4	77.4	38.3	40.9	68.1	31.6	6.4	0	27.3	12.3	42.3	33.7	86.8	44.4	55.3	11.4	39.4	0																			1	1	1	1	1	1	1	0	1	1	1	1	1	1	1	1	1	0	21.4	77.4	38.3	40.9	68.1	31.6	6.4	0	27.3	12.3	42.3	33.7	86.8	44.4	55.3	11.4	39.4	0	2	2	2	2	2	2	2	2	2	2	2	2	2	2	2	2	2	2	1
-8.76428e+18	FALSE		IsMasterProtein	130	P18583	Protein SON OS=Homo sapiens OX=9606 GN=SON PE=1 SV=4	MATNIEQIFRSFVVSKFREIQQELSSGRNEGQLNGETNTPIEGNQAGDAAASARSLPNEEIVQKIEEVLSGVLDTELRYKPDLKEGSRKSRCVSVQTDPTDEIPTKKSKKHKKHKNKKKKKKKEKEKKYKRQPEESESKTKSHDDGNIDLESDSFLKFDSEPSAVALELPTRAFGPSETNESPAVVLEPPVVSMEVSEPHILETLKPATKTAELSVVSTSVISEQSEQSVAVMPEPSMTKILDSFAAAPVPTTTLVLKSSEPVVTMSVEYQMKSVLKSVESTSPEPSKIMLVEPPVAKVLEPSETLVVSSETPTEVYPEPSTSTTMDFPESSAIEALRLPEQPVDVPSEIADSSMTRPQELPELPKTTALELQESSVASAMELPGPPATSMPELQGPPVTPVLELPGPSATPVPELPGPLSTPVPELPGPPATAVPELPGPSVTPVPQLSQELPGLPAPSMGLEPPQEVPEPPVMAQELPGLPLVTAAVELPEQPAVTVAMELTEQPVTTTELEQPVGMTTVEHPGHPEVTTATGLLGQPEATMVLELPGQPVATTALELPGQPSVTGVPELPGLPSATRALELSGQPVATGALELPGPLMAAGALEFSGQSGAAGALELLGQPLATGVLELPGQPGAPELPGQPVATVALEISVQSVVTTSELSTMTVSQSLEVPSTTALESYNTVAQELPTTLVGETSVTVGVDPLMAPESHILASNTMETHILASNTMDSQMLASNTMDSQMLASNTMDSQMLASSTMDSQMLATSSMDSQMLATSSMDSQMLATSTMDSQMLATSSMDSQMLATSSMDSQMLATSSMDSQMLATSSMDSQMLATSTMDSQMLATSTMDSQMLATSSMDSQMLASGTMDSQMLASGTMDAQMLASGTMDAQMLASSTQDSAMLGSKSPDPYRLAQDPYRLAQDPYRLGHDPYRLGHDAYRLGQDPYRLGHDPYRLTPDPYRMSPRPYRIAPRSYRIAPRPYRLAPRPLMLASRRSMMMSYAAERSMMSSYERSMMSYERSMMSPMAERSMMSAYERSMMSAYERSMMSPMAERSMMSAYERSMMSAYERSMMSPMADRSMMSMGADRSMMSSYSAADRSMMSSYSAADRSMMSSYTADRSMMSMAADSYTDSYTDTYTEAYMVPPLPPEEPPTMPPLPPEEPPMTPPLPPEEPPEGPALPTEQSALTAENTWPTEVPSSPSEESVSQPEPPVSQSEISEPSAVPTDYSVSASDPSVLVSEAAVTVPEPPPEPESSITLTPVESAVVAEEHEVVPERPVTCMVSETPAMSAEPTVLASEPPVMSETAETFDSMRASGHVASEVSTSLLVPAVTTPVLAESILEPPAMAAPESSAMAVLESSAVTVLESSTVTVLESSTVTVLEPSVVTVPEPPVVAEPDYVTIPVPVVSALEPSVPVLEPAVSVLQPSMIVSEPSVSVQESTVTVSEPAVTVSEQTQVIPTEVAIESTPMILESSIMSSHVMKGINLSSGDQNLAPEIGMQEIALHSGEEPHAEEHLKGDFYESEHGINIDLNINNHLIAKEMEHNTVCAAGTSPVGEIGEEKILPTSETKQRTVLDTYPGVSEADAGETLSSTGPFALEPDATGTSKGIEFTTASTLSLVNKYDVDLSLTTQDTEHDMVISTSPSGGSEADIEGPLPAKDIHLDLPSNNNLVSKDTEEPLPVKESDQTLAALLSPKESSGGEKEVPPPPKETLPDSGFSANIEDINEADLVRPLLPKDMERLTSLRAGIEGPLLASDVGRDRSAASPVVSSMPERASESSSEEKDDYEIFVKVKDTHEKSKKNKNRDKGEKEKKRDSSLRSRSKRSKSSEHKSRKRTSESRSRARKRSSKSKSHRSQTRSRSRSRRRRRSSRSRSKSRGRRSVSKEKRKRSPKHRSKSRERKRKRSSSRDNRKTVRARSRTPSRRSRSHTPSRRRRSRSVGRRRSFSISPSRRSRTPSRRSRTPSRRSRTPSRRSRTPSRRSRTPSRRSRTPSRRRRSRSVVRRRSFSISPVRLRRSRTPLRRRFSRSPIRRKRSRSSERGRSPKRLTDLDKAQLLEIAKANAAAMCAKAGVPLPPNLKPAPPPTIEEKVAKKSGGATIEELTEKCKQIAQSKEDDDVIVNKPHVSDEEEEEPPFYHHPFKLSEPKPIFFNLNIAAAKPTPPKSQVTLTKEFPVSSGSQHRKKEADSVYGEWVPVEKNGEENKDDDNVFSSNLPSEPVDISTAMSERALAQKRLSENAFDLEAMSMLNRAQERIDAWAQLNSIPGQFTGSTGVQVLTQEQLANTGAQAWIKKDQFLRAAPVTGGMGAVLMRKMGWREGEGLGKNKEGNKEPILVDFKTDRKGLVAVGERAQKRSGNFSAAMKDLSGKHPVSALMEICNKRRWQPPEFLLVHDSGPDHRKHFLFRVLRNGALTRPNCMFFLNRY	>sp|P18583|SON_HUMAN Protein SON OS=Homo sapiens OX=9606 GN=SON PE=1 SV=4	28	42	71	42	42	2426	263.7	5.64	212.84	28	71	42	0	550.4	673	555	485.8	762.3	358	196.8	16.9	383.1	268.9	612	583.8	638.8	531.1	566.3	428.3	508.9	0																			1	1	1	1	1	1	1	1	1	1	1	1	1	1	1	1	1	0	550.4	673	555	485.8	762.3	358	196.8	16.9	383.1	268.9	612	583.8	638.8	531.1	566.3	428.3	508.9	0	9	9	9	9	9	9	9	9	9	9	9	9	9	9	9	9	9	9	1
-8.76239e+18	FALSE		IsMasterProtein	131	O14647	Chromodomain-helicase-DNA-binding protein 2 OS=Homo sapiens OX=9606 GN=CHD2 PE=1 SV=2	MMRNKDKSQEEDSSLHSNASSHSASEEASGSDSGSQSESEQGSDPGSGHGSESNSSSESSESQSESESESAGSKSQPVLPEAKEKPASKKERIADVKKMWEEYPDVYGVRRSNRSRQEPSRFNIKEEASSGSESGSPKRRGQRQLKKQEKWKQEPSEDEQEQGTSAESEPEQKKVKARRPVPRRTVPKPRVKKQPKTQRGKRKKQDSSDEDDDDDEAPKRQTRRRAAKNVSYKEDDDFETDSDDLIEMTGEGVDEQQDNSETIEKVLDSRLGKKGATGASTTVYAIEANGDPSGDFDTEKDEGEIQYLIKWKGWSYIHSTWESEESLQQQKVKGLKKLENFKKKEDEIKQWLGKVSPEDVEYFNCQQELASELNKQYQIVERVIAVKTSKSTLGQTDFPAHSRKPAPSNEPEYLCKWMGLPYSECSWEDEALIGKKFQNCIDSFHSRNNSKTIPTRECKALKQRPRFVALKKQPAYLGGENLELRDYQLEGLNWLAHSWCKNNSVILADEMGLGKTIQTISFLSYLFHQHQLYGPFLIVVPLSTLTSWQREFEIWAPEINVVVYIGDLMSRNTIREYEWIHSQTKRLKFNALITTYEILLKDKTVLGSINWAFLGVDEAHRLKNDDSLLYKTLIDFKSNHRLLITGTPLQNSLKELWSLLHFIMPEKFEFWEDFEEDHGKGRENGYQSLHKVLEPFLLRRVKKDVEKSLPAKVEQILRVEMSALQKQYYKWILTRNYKALAKGTRGSTSGFLNIVMELKKCCNHCYLIKPPEENERENGQEILLSLIRSSGKLILLDKLLTRLRERGNRVLIFSQMVRMLDILAEYLTIKHYPFQRLDGSIKGEIRKQALDHFNADGSEDFCFLLSTRAGGLGINLASADTVVIFDSDWNPQNDLQAQARAHRIGQKKQVNIYRLVTKGTVEEEIIERAKKKMVLDHLVIQRMDTTGRTILENNSGRSNSNPFNKEELTAILKFGAEDLFKELEGEESEPQEMDIDEILRLAETRENEVSTSATDELLSQFKVANFATMEDEEELEERPHKDWDEIIPEEQRKKVEEEERQKELEEIYMLPRIRSSTKKAQTNDSDSDTESKRQAQRSSASESETEDSDDDKKPKRRGRPRSVRKDLVEGFTDAEIRRFIKAYKKFGLPLERLECIARDAELVDKSVADLKRLGELIHNSCVSAMQEYEEQLKENASEGKGPGKRRGPTIKISGVQVNVKSIIQHEEEFEMLHKSIPVDPEEKKKYCLTCRVKAAHFDVEWGVEDDSRLLLGIYEHGYGNWELIKTDPELKLTDKILPVETDKKPQGKQLQTRADYLLKLLRKGLEKKGAVTGGEEAKLKKRKPRVKKENKVPRLKEEHGIELSSPRHSDNPSEEGEVKDDGLEKSPMKKKQKKKENKENKEKQMSSRKDKEGDKERKKSKDKKEKPKSGDAKSSSKSKRSQGPVHITAGSEPVPIGEDEDDDLDQETFSICKERMRPVKKALKQLDKPDKGLNVQEQLEHTRNCLLKIGDRIAECLKAYSDQEHIKLWRRNLWIFVSKFTEFDARKLHKLYKMAHKKRSQEEEEQKKKDDVTGGKKPFRPEASGSSRDSLISQSHTSHNLHPQKPHLPASHGPQMHGHPRDNYNHPNKRHFSNADRGDWQRERKFNYGGGNNNPPWGSDRHHQYEQHWYKDHHYGDRRHMDAHRSGSYRPNNMSRKRPYDQYSSDRDHRGHRDYYDRHHHDSKRRRSDEFRPQNYHQQDFRRMSDHRPAMGYHGQGPSDHYRSFHTDKLGEYKQPLPPLHPAVSDPRSPPSQKSPHDSKSPLDHRSPLERSLEQKNNPDYNWNVRKT	>sp|O14647|CHD2_HUMAN Chromodomain-helicase-DNA-binding protein 2 OS=Homo sapiens OX=9606 GN=CHD2 PE=1 SV=2	2	3	3	3	3	1828	211.2	8.1	4.19	2	3	3	0	55.9	32	46.3	40.3	35.8	36.7	56.2	5.2	41.9	46.1	44	44.8	45	33.7	39.3	47.3	40.6	0																			1	1	1	1	1	1	1	1	1	1	1	1	1	1	1	1	1	0	55.9	32	46.3	40.3	35.8	36.7	56.2	5.2	41.9	46.1	44	44.8	45	33.7	39.3	47.3	40.6	0	3	3	3	3	3	3	3	3	3	3	3	3	3	3	3	3	3	3	1
-8.76061e+18	FALSE		IsMasterProtein	132	P35251	Replication factor C subunit 1 OS=Homo sapiens OX=9606 GN=RFC1 PE=1 SV=4	MDIRKFFGVIPSGKKLVSETVKKNEKTKSDEETLKAKKGIKEIKVNSSRKEDDFKQKQPSKKKRIIYDSDSESEETLQVKNAKKPPEKLPVSSKPGKISRQDPVTYISETDEEDDFMCKKAASKSKENGRSTNSHLGTSNMKKNEENTKTKNKPLSPIKLTPTSVLDYFGTGSVQRSNKKMVASKRKELSQNTDESGLNDEAIAKQLQLDEDAELERQLHEDEEFARTLAMLDEEPKTKKARKDTEAGETFSSVQANLSKAEKHKYPHKVKTAQVSDERKSYSPRKQSKYESSKESQQHSKSSADKIGEVSSPKASSKLAIMKRKEESSYKEIEPVASKRKENAIKLKGETKTPKKTKSSPAKKESVSPEDSEKKRTNYQAYRSYLNREGPKALGSKEIPKGAENCLEGLIFVITGVLESIERDEAKSLIERYGGKVTGNVSKKTNYLVMGRDSGQSKSDKAAALGTKIIDEDGLLNLIRTMPGKKSKYEIAVETEMKKESKLERTPQKNVQGKRKISPSKKESESKKSRPTSKRDSLAKTIKKETDVFWKSLDFKEQVAEETSGDSKARNLADDSSENKVENLLWVDKYKPTSLKTIIGQQGDQSCANKLLRWLRNWQKSSSEDKKHAAKFGKFSGKDDGSSFKAALLSGPPGVGKTTTASLVCQELGYSYVELNASDTRSKSSLKAIVAESLNNTSIKGFYSNGAASSVSTKHALIMDEVDGMAGNEDRGGIQELIGLIKHTKIPIICMCNDRNHPKIRSLVHYCFDLRFQRPRVEQIKGAMMSIAFKEGLKIPPPAMNEIILGANQDIRQVLHNLSMWCARSKALTYDQAKADSHRAKKDIKMGPFDVARKVFAAGEETAHMSLVDKSDLFFHDYSIAPLFVQENYIHVKPVAAGGDMKKHLMLLSRAADSICDGDLVDSQIRSKQNWSLLPAQAIYASVLPGELMRGYMTQFPTFPSWLGKHSSTGKHDRIVQDLALHMSLRTYSSKRTVNMDYLSLLRDALVQPLTSQGVDGVQDVVALMDTYYLMKEDFENIMEISSWGGKPSPFSKLDPKVKAAFTRAYNKEAHLTPYSLQAIKASRHSTSPSLDSEYNEELNEDDSQSDEKDQDAIETDAMIKKKTKSSKPSKPEKDKEPRKGKGKSSKK	>sp|P35251|RFC1_HUMAN Replication factor C subunit 1 OS=Homo sapiens OX=9606 GN=RFC1 PE=1 SV=4	16	18	34	17	17	1148	128.2	9.36	113.65	16	34	18	1	517.1	617.9	669.7	524.5	685.4	476.5	212.4	17.6	375.9	214.8	669.9	575	647.9	513.2	521.5	245.1	613.2	2																			1	1	1	1	1	1	1	1	1	1	1	1	1	1	1	1	1	1	517.1	617.9	669.7	524.5	685.4	476.5	212.4	17.6	375.9	214.8	669.9	575	647.9	513.2	521.5	245.1	613.2	2	12	12	12	12	12	12	12	12	12	12	12	12	12	12	12	12	12	12	1
-8.75904e+18	FALSE		IsMasterProtein	133	Q6ZT12	E3 ubiquitin-protein ligase UBR3 OS=Homo sapiens OX=9606 GN=UBR3 PE=2 SV=2	MAAAAAAAVGGQQPSQPELPAPGLALDKAATAAHLKAALSRPDNRAGAEELQALLERVLSAERPLAAAAGGEDAAAAGGGGGPGAAEEEALEWCKCLLAGGGGYDEFCAAVRAYDPAALCGLVWTANFVAYRCRTCGISPCMSLCAECFHQGDHTGHDFNMFRSQAGGACDCGDSNVMRESGFCKRHQIKSSSNIPCVPKDLLMMSEFVLPRFIFCLIQYLREGYNEPAADGPSEKDLNKVLQLLEPQISFLEDLTKMGGAMRSVLTQVLTNQQNYKDLTSGLGENACVKKSHEKYLIALKSSGLTYPEDKLVYGVQEPSAGTSSLAVQGFIGATGTLGQVDSSDEDDQDGSQGLGKRKRVKLSSGTKDQSIMDVLKHKSFLEELLFWTIKYEFPQKMVTFLLNMLPDQEYKVAFTKTFVQHYAFIMKTLKKSHESDTMSNRIVHISVQLFSNEELARQVTEECQLLDIMVTVLLYMMESCLIKSELQDEENSLHVVVNCGEALLKNNTYWPLVSDFINILSHQSVAKRFLEDHGLLVTWMNFVSFFQGMNLNKRELNEHVEFESQTYYAAFAAELEACAQPMWGLLSHCKVRETQEYTRNVVRYCLEALQDWFDAINFVDEPAPNQVTFHLPLHRYYAMFLSKAVKCQELDLDSVLPDQEMLMKLMIHPLQIQASLAEIHSNMWVRNGLQIKGQAMTYVQSHFCNSMIDPDIYLLQVCASRLDPDYFISSVFERFKVVDLLTMASQHQNTVLDAEHERSMLEGALTFLVILLSLRLHLGMSDDEILRAEMVAQLCMNDRTHSSLLDLIPENPNPKSGIIPGSYSFESVLSAVADFKAPVFEPGGSMQQGMYTPKAEVWDQEFDPVMVILRTVYRRDVQSAMDRYTAFLKQSGKFPGNPWPPYKKRTSLHPSYKGLMRLLHCKTLHIVLFTLLYKILMDHQNLSEHVLCMVLYLIELGLENSAEEESDEEASVGGPERCHDSWFPGSNLVSNMRHFINYVRVRVPETAPEVKRDSPASTSSDNLGSLQNSGTAQVFSLVAERRKKFQEIINRSSSEANQVVRPKTSSKWSAPGSAPQLTTAILEIKESILSLLIKLHHKLSGKQNSYYPPWLDDIEILIQPEIPKYSHGDGITAVERILLKAASQSRMNKRIIEEICRKVTPPVPPKKVTAAEKKTLDKEERRQKARERQQKLLAEFASRQKSFMETAMDVDSPENDIPMEITTAEPQVSEAVYDCVICGQSGPSSEDRPTGLVVLLQASSVLGQCRDNVEPKKLPISEEEQIYPWDTCAAVHDVRLSLLQRYFKDSSCLLAVSIGWEGGVYVQTCGHTLHIDCHKSYMESLRNDQVLQGFSVDKGEFTCPLCRQFANSVLPCYPGSNVENNPWQRPSNKSIQDLIKEVEELQGRPGAFPSETNLSKEMESVMKDIKNTTQKKYRDYSKTPGSPDNDFLFMYSVARTNLELELIHRGGNLCSGGASTAGKRSCLNQLFHVLALHMRLYSIDSEYNPWRKLTQLEEMNPQLGYEEQQPEVPILYHDVTSLLLIQILMMPQPLRKDHFTCIVKVLFTLLYTQALAALSVKCSEEDRSAWKHAGALKKSTCDAEKSYEVLLSFVISELFKGKLYHEEGTQECAMVNPIAWSPESMEKCLQDFCLPFLRITSLLQHHLFGEDLPSCQEEEEFSVLASCLGLLPTFYQTEHPFISASCLDWPVPAFDIITQWCFEIKSFTERHAEQGKALLIQESKWKLPHLLQLPENYNTIFQYYHRKTCSVCTKVPKDPAVCLVCGTFVCLKGLCCKQQSYCECVLHSQNCGAGTGIFLLINASVIIIIRGHRFCLWGSVYLDAHGEEDRDLRRGKPLYICKERYKVLEQQWISHTFDHINKRWGPHYNGL	>sp|Q6ZT12|UBR3_HUMAN E3 ubiquitin-protein ligase UBR3 OS=Homo sapiens OX=9606 GN=UBR3 PE=2 SV=2	1	1	1	1	1	1888	212.3	6.1	2.62	1	1	1	0																																																																																											1
-8.75903e+18	FALSE		IsMasterProtein	134	Q9HAU0	Pleckstrin homology domain-containing family A member 5 OS=Homo sapiens OX=9606 GN=PLEKHA5 PE=1 SV=1	MAADLNLEWISLPRSWTYGITRGGRVFFINEEAKSTTWLHPVTGEAVVTGHRRQSTDLPTGWEEAYTFEGARYYINHNERKVTCKHPVTGQPSQDNCIFVVNEQTVATMTSEEKKERPISMINEASNYNVTSDYAVHPMSPVGRTSRASKKVHNFGKRSNSIKRNPNAPVVRRGWLYKQDSTGMKLWKKRWFVLSDLCLFYYRDEKEEGILGSILLPSFQIALLTSEDHINRKYAFKAAHPNMRTYYFCTDTGKEMELWMKAMLDAALVQTEPVKRVDKITSENAPTKETNNIPNHRVLIKPEIQNNQKNKEMSKIEEKKALEAEKYGFQKDGQDRPLTKINSVKLNSLPSEYESGSACPAQTVHYRPINLSSSENKIVNVSLADLRGGNRPNTGPLYTEADRVIQRTNSMQQLEQWIKIQKGRGHEEETRGVISYQTLPRNMPSHRAQIMARYPEGYRTLPRNSKTRPESICSVTPSTHDKTLGPGAEEKRRSMRDDTMWQLYEWQQRQFYNKQSTLPRHSTLSSPKTMVNISDQTMHSIPTSPSHGSIAAYQGYSPQRTYRSEVSSPIQRGDVTIDRRHRAHHPKHVYVPDRRSVPAGLTLQSVSPQSLQGKTLSQDEGRGTLYKYRPEEVDIDAKLSRLCEQDKVVHALEEKLQQLHKEKYTLEQALLSASQEIEMHADNPAAIQTVVLQRDDLQNGLLSTCRELSRATAELERAWREYDKLEYDVTVTRNQMQEQLDHLGEVQTESAGIQRAQIQKELWRIQDVMEGLSKHKQQRGTTEIGMIGSKPFSTVKYKNEGPDYRLYKSEPELTTVAEVDESNGEEKSEPVSEIETSVVKGSHFPVGVVPPRAKSPTPESSTIASYVTLRKTKKMMDLRTERPRSAVEQLCLAESTRPRMTVEEQMERIRRHQQACLREKKKGLNVIGASDQSPLQSPSNLRDNPFRTTQTRRRDDKELDTAIRENDVKPDHETPATEIVQLKETEPQNVDFSKELKKTENISYEMLFEPEPNGVNSVEMMDKERNKDKMPEDVTFSPQDETQTANHKPEEHPEENTKNSVDEQEETVISYESTPEVSRGNQTMAVKSLSPSPESSASPVPSTQPQLTEGSHFMCV	>sp|Q9HAU0|PKHA5_HUMAN Pleckstrin homology domain-containing family A member 5 OS=Homo sapiens OX=9606 GN=PLEKHA5 PE=1 SV=1	7	4	7	4	4	1116	127.4	7.53	29.15	7	7	4	0	21	30.3	29.2	15.6	19.8	26.3	8.7	4.3	44.1	7.6	30.9	23.3	34.9	29	31.9	7.4	23.4	0																			1	1	1	1	1	1	1	1	1	1	1	1	1	1	1	1	1	0	21	30.3	29.2	15.6	19.8	26.3	8.7	4.3	44.1	7.6	30.9	23.3	34.9	29	31.9	7.4	23.4	0	2	2	2	2	2	2	2	2	2	2	2	2	2	2	2	2	2	2	1
-8.7553e+18	FALSE		None	367;3779;5344	Q2M3W8	Zinc finger protein 181 OS=Homo sapiens OX=9606 GN=ZNF181 PE=1 SV=1	MPQVTFNDVAIDFTHEEWGWLSSAQRDLYKDVMVQNYENLVSVAGLSVTKPYVITLLEDGKEPWMMEKKLSKGMIPDWESRWENKELSTKKDNYDEDSPQTVIIEKVVKQSYEFSNSKKNLEYIEKLEGKHGSQVDHFRPAILTSRESPTADSVYKYNIFRSTFHSKSTLSEPQKISAEGNSHKYDILKKNLPKKSVIKNEKVNGGKKLLNSNKSGAAFSQGKSLTLPQTCNREKIYTCSECGKAFGKQSILNRHWRIHTGEKPYECRECGKTFSHGSSLTRHLISHSGEKPYKCIECGKAFSHVSSLTNHQSTHTGEKPYECMNCGKSFSRVSHLIEHLRIHTQEKLYECRICGKAFIHRSSLIHHQKIHTGEKPYECRECGKAFCCSSHLTRHQRIHTMEKQYECNKCLKVFSSLSFLVQHQSIHTEEKPFECQKCRKSFNQLESLNMHLRNHIRLKPYECSICGKAFSHRSSLLQHHRIHTGEKPYECIKCGKTFSCSSNLTVHQRIHTGEKPYKCNECGKAFSKGSNLTAHQRVHNGEKPNSVVSVEKPLDYMNHYTCEKSYRRETV	>sp|Q2M3W8|ZN181_HUMAN Zinc finger protein 181 OS=Homo sapiens OX=9606 GN=ZNF181 PE=1 SV=1	1	1	1	0	0	571	65.8	8.9	1.64	1	1	1	0	30	15.1	19.2	17.5	16.8	21.4	14.3	0	20.7	17	22.8	17.1	20	17.7	15.7	16.1	12.3	0																			1	1	1	1	1	1	1	0	1	1	1	1	1	1	1	1	1	0	30	15.1	19.2	17.5	16.8	21.4	14.3	0	20.7	17	22.8	17.1	20	17.7	15.7	16.1	12.3	0	1	1	1	1	1	1	1	1	1	1	1	1	1	1	1	1	1	1	3
-8.75224e+18	FALSE		IsMasterProtein	135	P18754	Regulator of chromosome condensation OS=Homo sapiens OX=9606 GN=RCC1 PE=1 SV=1	MSPKRIAKRRSPPADAIPKSKKVKVSHRSHSTEPGLVLTLGQGDVGQLGLGENVMERKKPALVSIPEDVVQAEAGGMHTVCLSKSGQVYSFGCNDEGALGRDTSVEGSEMVPGKVELQEKVVQVSAGDSHTAALTDDGRVFLWGSFRDNNGVIGLLEPMKKSMVPVQVQLDVPVVKVASGNDHLVMLTADGDLYTLGCGEQGQLGRVPELFANRGGRQGLERLLVPKCVMLKSRGSRGHVRFQDAFCGAYFTFAISHEGHVYGFGLSNYHQLGTPGTESCFIPQNLTSFKNSTKSWVGFSGGQHHTVCMDSEGKAYSLGRAEYGRLGLGEGAEEKSIPTLISRLPAVSSVACGASVGYAVTKDGRVFAWGMGTNYQLGTGQDEDAWSPVEMMGKQLENRVVLSVSSGGQHTVLLVKDKEQS	>sp|P18754|RCC1_HUMAN Regulator of chromosome condensation OS=Homo sapiens OX=9606 GN=RCC1 PE=1 SV=1	35	8	11	7	7	421	44.9	7.52	42.52	35	11	8	1	279.6	77.4	219.2	101.9	167.6	87.4	104.6	5	136.6	97.7	176.4	132.5	118	137	95.4	103.7	177.2	0																			1	1	1	1	1	1	1	1	1	1	1	1	1	1	1	1	1	0	279.6	77.4	219.2	101.9	167.6	87.4	104.6	5	136.6	97.7	176.4	132.5	118	137	95.4	103.7	177.2	0	5	5	5	5	5	5	5	5	5	5	5	5	5	5	5	5	5	5	1
-8.75006e+18	FALSE		IsMasterProtein	136	Q96KB5	Lymphokine-activated killer T-cell-originated protein kinase OS=Homo sapiens OX=9606 GN=PBK PE=1 SV=3	MEGISNFKTPSKLSEKKKSVLCSTPTINIPASPFMQKLGFGTGVNVYLMKRSPRGLSHSPWAVKKINPICNDHYRSVYQKRLMDEAKILKSLHHPNIVGYRAFTEANDGSLCLAMEYGGEKSLNDLIEERYKASQDPFPAAIILKVALNMARGLKYLHQEKKLLHGDIKSSNVVIKGDFETIKICDVGVSLPLDENMTVTDPEACYIGTEPWKPKEAVEENGVITDKADIFAFGLTLWEMMTLSIPHINLSNDDDDEDKTFDESDFDDEAYYAALGTRPPINMEELDESYQKVIELFSVCTNEDPKDRPSAAHIVEALETDV	>sp|Q96KB5|TOPK_HUMAN Lymphokine-activated killer T-cell-originated protein kinase OS=Homo sapiens OX=9606 GN=PBK PE=1 SV=3	15	4	4	4	4	322	36.1	5.12	10.54	15	4	4	0	7	12.1	37.9	4.2	15.7	8.3	8.5	0	35.4	5.4	28	10.9	8.3	25.6	37.5	7.2	22.2	0																			1	1	1	1	1	1	1	0	1	1	1	1	1	1	1	1	1	0	7	12.1	37.9	4.2	15.7	8.3	8.5	0	35.4	5.4	28	10.9	8.3	25.6	37.5	7.2	22.2	0	1	1	1	1	1	1	1	1	1	1	1	1	1	1	1	1	1	1	1	Acetyl [N-Term]
-8.75005e+18	FALSE		IsMasterProtein	137	O43166	Signal-induced proliferation-associated 1-like protein 1 OS=Homo sapiens OX=9606 GN=SIPA1L1 PE=1 SV=4	MTSLKRSQTERPLATDRASVVGTDGTPKVHTDDFYMRRFRSQNGSLGSSVMAPVGPPRSEGSHHITSTPGVPKMGVRARIADWPPRKENIKESSRSSQEIETSSCLDSLSSKSSPVSQGSSVSLNSNDSAMLKSIQNTLKNKTRPSENMDSRFLMPEAYPSSPRKALRRIRQRSNSDITISELDVDSFDECISPTYKTGPSLHREYGSTSSIDKQGTSGESFFDLLKGYKDDKSDRGPTPTKLSDFLITGGGKGSGFSLDVIDGPISQRENLRLFKEREKPLKRRSKSETGDSSIFRKLRNAKGEELGKSSDLEDNRSEDSVRPWTCPKCFAHYDVQSILFDLNEAIMNRHNVIKRRNTTTGASAAAVASLVSGPLSHSASFSSPMGSTEDLNSKGSLSMDQGDDKSNELVMSCPYFRNEIGGEGERKISLSKSNSGSFSGCESASFESTLSSHCTNAGVAVLEVPKENLVLHLDRVKRYIVEHVDLGAYYYRKFFYQKEHWNYFGADENLGPVAVSIRREKPDEMKENGSPYNYRIIFRTSELMTLRGSVLEDAIPSTAKHSTARGLPLKEVLEHVVPELNVQCLRLAFNTPKVTEQLMKLDEQGLNYQQKVGIMYCKAGQSTEEEMYNNESAGPAFEEFLQLLGERVRLKGFEKYRAQLDTKTDSTGTHSLYTTYKDYEIMFHVSTMLPYTPNNKQQLLRKRHIGNDIVTIVFQEPGAQPFSPKNIRSHFQHVFVIVRVHNPCSDSVCYSVAVTRSRDVPSFGPPIPKGVTFPKSNVFRDFLLAKVINAENAAHKSEKFRAMATRTRQEYLKDLAEKNVTNTPIDPSGKFPFISLASKKKEKSKPYPGAELSSMGAIVWAVRAEDYNKAMELDCLLGISNEFIVLIEQETKSVVFNCSCRDVIGWTSTDTSLKIFYERGECVSVGSFINIEEIKEIVKRLQFVSKGCESVEMTLRRNGLGQLGFHVNYEGIVADVEPYGYAWQAGLRQGSRLVEICKVAVATLSHEQMIDLLRTSVTVKVVIIPPHDDCTPRRSCSETYRMPVMEYKMNEGVSYEFKFPFRNNNKWQRNASKGPHSPQVPSQVQSPMTSRLNAGKGDGKMPPPERAANIPRSISSDGRPLERRLSPGSDIYVTVSSMALARSQCRNSPSNLSSSSDTGSVGGTYRQKSMPEGFGVSRRSPASIDRQNTQSDIGGSGKSTPSWQRSEDSIADQMAYSYRGPQDFNSFVLEQHEYTEPTCHLPAVSKVLPAFRESPSGRLMRQDPVVHLSPNKQGHSDSHYSSHSSSNTLSSNASSAHSDEKWYDGDRTESELNSYNYLQGTSADSGIDTTSYGPSHGSTASLGAATSSPRSGPGKEKVAPLWHSSSEVISMADRTLETESHGLDRKTESSLSLDIHSKSQAGSTPLTRENSTFSINDAASHTSTMSSRHSASPVVFTSARSSPKEELHPAAPSQLAPSFSSSSSSSSGPRSFYPRQGATSKYLIGWKKPEGTINSVGFMDTRKRHQSDGNEIAHTRLRASTRDLRASPKPTSKSTIEEDLKKLIDLESPTPESQKSFKFHALSSPQSPFPSTPTSRRALHRTLSDESIYNSQREHFFTSRASLLDQALPNDVLFSSTYPSLPKSLPLRRPSYTLGMKSLHGEFSASDSSLTDIQETRRQPMPDPGLMPLPDTAADLDWSNLVDAAKAYEVQRASFFAASDENHRPLSAASNSDQLEDQALAQMKPYSSSKDSSPTLASKVDQLEGMLKMLREDLKKEKEDKAHLQAEVQHLREDNLRLQEESQNASDKLKKFTEWVFNTIDMS	>sp|O43166|SI1L1_HUMAN Signal-induced proliferation-associated 1-like protein 1 OS=Homo sapiens OX=9606 GN=SIPA1L1 PE=1 SV=4	1	2	3	2	2	1804	199.9	8.19	8.65	1	3	2	0	53.1	57.4	46.3	43.3	59.5	52.4	31	2.4	55.6	53.3	50.7	51.5	60.1	49.2	57.1	44	44.3	0																			1	1	1	1	1	1	1	1	1	1	1	1	1	1	1	1	1	0	53.1	57.4	46.3	43.3	59.5	52.4	31	2.4	55.6	53.3	50.7	51.5	60.1	49.2	57.1	44	44.3	0	2	2	2	2	2	2	2	2	2	2	2	2	2	2	2	2	2	2	1
-8.74924e+18	FALSE		IsMasterProtein	138	Q504U0	Renal cancer differentiation gene 1 protein OS=Homo sapiens OX=9606 GN=C4orf46 PE=1 SV=1	MADPEELQVSSPPPPPPSSPSSSDASAASSPGGPVSLGWPVPSRSSGPTVDQLEEVELQIGDAAFSLTKLLEATSAVSAQVEELAFKCTENARFLKTWRDLLKEGYDSLKPDD	>sp|Q504U0|CD046_HUMAN Renal cancer differentiation gene 1 protein OS=Homo sapiens OX=9606 GN=C4orf46 PE=1 SV=1	22	1	1	1	1	113	11.9	4.32	4.73	22	1	1	0	6.4	11	7.1	3.2	7.6	10.2	6	0	7.9	6.1	7.5	5.6	9.5	5.5	9.3	7.1	9	0																			1	1	1	1	1	1	1	0	1	1	1	1	1	1	1	1	1	0	6.4	11	7.1	3.2	7.6	10.2	6	0	7.9	6.1	7.5	5.6	9.5	5.5	9.3	7.1	9	0	1	1	1	1	1	1	1	1	1	1	1	1	1	1	1	1	1	1	1
-8.74539e+18	FALSE		IsMasterProtein	139	P24539	ATP synthase F(0) complex subunit B1, mitochondrial OS=Homo sapiens OX=9606 GN=ATP5PB PE=1 SV=2	MLSRVVLSAAATAAPSLKNAAFLGPGVLQATRTFHTGQPHLVPVPPLPEYGGKVRYGLIPEEFFQFLYPKTGVTGPYVLGTGLILYALSKEIYVISAETFTALSVLGVMVYGIKKYGPFVADFADKLNEQKLAQLEEAKQASIQHIQNAIDTEKSQQALVQKRHYLFDVQRNNIAMALEVTYRERLYRVYKEVKNRLDYHISVQNMMRRKEQEHMINWVEKHVVQSISTQQEKETIAKCIADLKLLAKKAQAQPVM	>sp|P24539|AT5F1_HUMAN ATP synthase F(0) complex subunit B1, mitochondrial OS=Homo sapiens OX=9606 GN=ATP5PB PE=1 SV=2	18	5	11	5	5	256	28.9	9.36	27.11	18	11	5	0	133.7	40.1	75.2	58.4	55.4	50.2	80.5	6.3	57.3	80.2	62.7	88.8	45.5	63.5	42.2	76.5	56.4	0																			1	1	1	1	1	1	1	1	1	1	1	1	1	1	1	1	1	0	133.7	40.1	75.2	58.4	55.4	50.2	80.5	6.3	57.3	80.2	62.7	88.8	45.5	63.5	42.2	76.5	56.4	0	1	1	1	1	1	1	1	1	1	1	1	1	1	1	1	1	1	1	1
-8.74099e+18	FALSE		IsMasterProtein	140	P43304	Glycerol-3-phosphate dehydrogenase, mitochondrial OS=Homo sapiens OX=9606 GN=GPD2 PE=1 SV=3	MAFQKAVKGTILVGGGALATVLGLSQFAHYRRKQMNLAYVKAADCISEPVNREPPSREAQLLTLQNTSEFDILVIGGGATGSGCALDAVTRGLKTALVERDDFSSGTSSRSTKLIHGGVRYLQKAIMKLDIEQYRMVKEALHERANLLEIAPHLSAPLPIMLPVYKWWQLPYYWVGIKLYDLVAGSNCLKSSYVLSKSRALEHFPMLQKDKLVGAIVYYDGQHNDARMNLAIALTAARYGAATANYMEVVSLLKKTDPQTGKVRVSGARCKDVLTGQEFDVRAKCVINATGPFTDSVRKMDDKDAAAICQPSAGVHIVMPGYYSPESMGLLDPATSDGRVIFFLPWQKMTIAGTTDTPTDVTHHPIPSEEDINFILNEVRNYLSCDVEVRRGDVLAAWSGIRPLVTDPKSADTQSISRNHVVDISESGLITIAGGKWTTYRSMAEDTINAAVKTHNLKAGPSRTVGLFLQGGKDWSPTLYIRLVQDYGLESEVAQHLAATYGDKAFEVAKMASVTGKRWPIVGVRLVSEFPYIEAEVKYGIKEYACTAVDMISRRTRLAFLNVQAAEEALPRIVELMGRELNWDDYKKQEQLETARKFLYYEMGYKSRSEQLTDRSEISLLPSDIDRYKKRFHKFDADQKGFITIVDVQRVLESINVQMDENTLHEILNEVDLNKNGQVELNEFLQLMSAIQKGRVSGSRLAILMKTAEENLDRRVPIPVDRSCGGL	>sp|P43304|GPDM_HUMAN Glycerol-3-phosphate dehydrogenase, mitochondrial OS=Homo sapiens OX=9606 GN=GPD2 PE=1 SV=3	9	4	4	4	4	727	80.8	7.69	13.92	9	4	4	0	141	56.3	101.4	67.9	74.6	57.6	87.1	2.4	77.1	63.7	83.6	78.2	54.4	70.2	51.1	67.1	84.3	0																			1	1	1	1	1	1	1	1	1	1	1	1	1	1	1	1	1	0	141	56.3	101.4	67.9	74.6	57.6	87.1	2.4	77.1	63.7	83.6	78.2	54.4	70.2	51.1	67.1	84.3	0	4	4	4	4	4	4	4	4	4	4	4	4	4	4	4	4	4	4	1
-8.74098e+18	FALSE		IsMasterProtein	141	O95926	Pre-mRNA-splicing factor SYF2 OS=Homo sapiens OX=9606 GN=SYF2 PE=1 SV=1	MAAIAASEVLVDSAEEGSLAAAAELAAQKREQRLRKFRELHLMRNEARKLNHQEVVEEDKRLKLPANWEAKKARLEWELKEEEKKKECAARGEDYEKVKLLEISAEDAERWERKKKRKNPDLGFSDYAAAQLRQYHRLTKQIKPDMETYERLREKHGEEFFPTSNSLLHGTHVPSTEEIDRMVIDLEKQIEKRDKYSRRRPYNDDADIDYINERNAKFNKKAERFYGKYTAEIKQNLERGTAV	>sp|O95926|SYF2_HUMAN Pre-mRNA-splicing factor SYF2 OS=Homo sapiens OX=9606 GN=SYF2 PE=1 SV=1	26	5	7	5	5	243	28.7	8.4	19.07	26	7	5	0	120.7	228.7	216.4	118	256.9	95.5	62	6.9	104.6	71.6	201.5	130.6	155.2	167.1	187.1	96	199.7	0																			1	1	1	1	1	1	1	1	1	1	1	1	1	1	1	1	1	0	120.7	228.7	216.4	118	256.9	95.5	62	6.9	104.6	71.6	201.5	130.6	155.2	167.1	187.1	96	199.7	0	4	4	4	4	4	4	4	4	4	4	4	4	4	4	4	4	4	4	1
-8.74052e+18	FALSE		IsMasterProtein	142	Q8WW12	PEST proteolytic signal-containing nuclear protein OS=Homo sapiens OX=9606 GN=PCNP PE=1 SV=2	MADGKAGDEKPEKSQRAGAAGGPEEEAEKPVKTKTVSSSNGGESSSRSAEKRSAEEEAADLPTKPTKISKFGFAIGSQTTKKASAISIKLGSSKPKETVPTLAPKTLSVAAAFNEDEDSEPEEMPPEAKMRMKNIGRDTPTSAGPNSFNKGKHGFSDNQKLWERNIKSHLGNVHDQDN	>sp|Q8WW12|PCNP_HUMAN PEST proteolytic signal-containing nuclear protein OS=Homo sapiens OX=9606 GN=PCNP PE=1 SV=2	9	1	1	1	1	178	18.9	7.49	3.41	9	1	1	0	21.8	40	19.9	24.8	36.3	17.6	11.9	0	21.8	13.5	31.9	26.9	53.7	20.1	24.4	13	25.6	0																			1	1	1	1	1	1	1	0	1	1	1	1	1	1	1	1	1	0	21.8	40	19.9	24.8	36.3	17.6	11.9	0	21.8	13.5	31.9	26.9	53.7	20.1	24.4	13	25.6	0	1	1	1	1	1	1	1	1	1	1	1	1	1	1	1	1	1	1	1
-8.73791e+18	FALSE		IsMasterProtein	143	Q15631	Translin OS=Homo sapiens OX=9606 GN=TSN PE=1 SV=1	MSVSEIFVELQGFLAAEQDIREEIRKVVQSLEQTAREILTLLQGVHQGAGFQDIPKRCLKAREHFGTVKTHLTSLKTKFPAEQYYRFHEHWRFVLQRLVFLAAFVVYLETETLVTREAVTEILGIEPDREKGFHLDVEDYLSGVLILASELSRLSVNSVTAGDYSRPLHISTFINELDSGFRLLNLKNDSLRKRYDGLKYDVKKVEEVVYDLSIRGFNKETAAACVEK	>sp|Q15631|TSN_HUMAN Translin OS=Homo sapiens OX=9606 GN=TSN PE=1 SV=1	14	3	5	3	3	228	26.2	6.44	14.16	14	5	3	0	78.3	48	143.6	50.3	76.3	50.6	61.6	2.7	118.8	49	103.4	65.8	51.5	79	84.3	48.3	90.4	0																			1	1	1	1	1	1	1	1	1	1	1	1	1	1	1	1	1	0	78.3	48	143.6	50.3	76.3	50.6	61.6	2.7	118.8	49	103.4	65.8	51.5	79	84.3	48.3	90.4	0	3	3	3	3	3	3	3	3	3	3	3	3	3	3	3	3	3	3	1
-8.72767e+18	FALSE		IsMasterProtein	144	Q15058	Kinesin-like protein KIF14 OS=Homo sapiens OX=9606 GN=KIF14 PE=1 SV=1	MSLHSTHNRNNSGDILDIPSSQNSSSLNALTHSSRLKLHLKSDMSECENDDPLLRSAGKVRDINRTYVISASRKTADMPLTPNPVGRLALQRRTTRNKESSLLVSELEDTTEKTAETRLTLQRRAKTDSAEKWKTAEIDSVKMTLNVGGETENNGVSKESRTNVRIVNNAKNSFVASSVPLDEDPQVIEMMADKKYKETFSAPSRANENVALKYSSNRPPIASLSQTEVVRSGHLTTKPTQSKLDIKVLGTGNLYHRSIGKEIAKTSNKFGSLEKRTPTKCTTEHKLTTKCSLPQLKSPAPSILKNRMSNLQVKQRPKSSFLANKQERSAENTILPEEETVVQNTSAGKDPLKVENSQVTVAVRVRPFTKREKIEKASQVVFMSGKEITVEHPDTKQVYNFIYDVSFWSFDECHPHYASQTTVYEKLAAPLLERAFEGFNTCLFAYGQTGSGKSYTMMGFSEEPGIIPRFCEDLFSQVARKQTQEVSYHIEMSFFEVYNEKIHDLLVCKDENGQRKQPLRVREHPVYGPYVEALSMNIVSSYADIQSWLELGNKQRATAATGMNDKSSRSHSVFTLVMTQTKTEFVEGEEHDHRITSRINLIDLAGSERCSTAHTNGDRLKEGVSINKSLLTLGKVISALSEQANQRSVFIPYRESVLTWLLKESLGGNSKTAMIATISPAASNIEETLSTLRYANQARLIVNIAKVNEDMNAKLIRELKAEIAKLKAAQRNSRNIDPERYRLCRQEITSLRMKLHQQERDMAEMQRVWKEKFEQAEKRKLQETKELQKAGIMFQMDNHLPNLVNLNEDPQLSEMLLYMIKEGTTTVGKYKPNSSHDIQLSGVLIADDHCTIKNFGGTVSIIPVGEAKTYVNGKHILEITVLRHGDRVILGGDHYFRFNHPVEVQKGKRPSGRDTPISEGPKDFEFAKNELLMAQRSQLEAEIKEAQLKAKEEMMQGIQIAKEMAQQELSSQKAAYESKIKALEAELREESQRKKMQEINNQKANHKIEELEKAKQHLEQEIYVNKKRLEMETLATKQALEDHSIRHARILEALETEKQKIAKEVQILQQNRNNRDKTFTVQTTWSSMKLSMMIQEANAISSKLKTYYVFGRHDISDKSSSDTSIRVRNLKLGISTFWSLEKFESKLAAMKELYESNGSNRGEDAFCDPEDEWEPDITDAPVSSLSRRRSRSLMKNRRISGCLHDIQVHPIKNLHSSHSSGLMDKSSTIYSNSAESFLPGICKELIGSSLDFFGQSYDEERTIADSLINSFLKIYNGLFAISKAHEEQDEESQDNLFSSDRAIQSLTIQTACAFEQLVVLMKHWLSDLLPCTNIARLEDELRQEVKKLGGYLQLFLQGCCLDISSMIKEAQKNAIQIVQQAVKYVGQLAVLKGSKLHFLENGNNKAASVQEEFMDAVCDGVGLGMKILLDSGLEKAKELQHELFRQCTKNEVTKEMKTNAMGLIRSLENIFAESKIKSFRRQVQEENFEYQDFKRMVNRAPEFLKLKHCLEKAIEIIISALKGCHSDINLLQTCVESIRNLASDFYSDFSVPSTSVGSYESRVTHIVHQELESLAKSLLFCFESEESPDLLKPWETYNQNTKEEHQQSKSSGIDGSKNKGVPKRVYELHGSSPAVSSEECTPSRIQWV	>sp|Q15058|KIF14_HUMAN Kinesin-like protein KIF14 OS=Homo sapiens OX=9606 GN=KIF14 PE=1 SV=1	3	3	3	3	3	1648	186.4	7.91	11.72	3	3	3	0	67.1	71	113.2	71.3	84.2	82.2	57.6	3	79.2	63.5	117.9	75.7	70.5	76.1	72.6	75.1	90.9	0																			1	1	1	1	1	1	1	1	1	1	1	1	1	1	1	1	1	0	67.1	71	113.2	71.3	84.2	82.2	57.6	3	79.2	63.5	117.9	75.7	70.5	76.1	72.6	75.1	90.9	0	3	3	3	3	3	3	3	3	3	3	3	3	3	3	3	3	3	3	1
-8.7248e+18	FALSE		IsMasterProtein	145	Q7LBE3	Solute carrier family 26 member 9 OS=Homo sapiens OX=9606 GN=SLC26A9 PE=1 SV=1	MSQPRPRYVVDRAAYSLTLFDDEFEKKDRTYPVGEKLRNAFRCSSAKIKAVVFGLLPVLSWLPKYKIKDYIIPDLLGGLSGGSIQVPQGMAFALLANLPAVNGLYSSFFPLLTYFFLGGVHQMVPGTFAVISILVGNICLQLAPESKFQVFNNATNESYVDTAAMEAERLHVSATLACLTAIIQMGLGFMQFGFVAIYLSESFIRGFMTAAGLQILISVLKYIFGLTIPSYTGPGSIVFTFIDICKNLPHTNIASLIFALISGAFLVLVKELNARYMHKIRFPIPTEMIVVVVATAISGGCKMPKKYHMQIVGEIQRGFPTPVSPVVSQWKDMIGTAFSLAIVSYVINLAMGRTLANKHGYDVDSNQEMIALGCSNFFGSFFKIHVICCALSVTLAVDGAGGKSQVASLCVSLVVMITMLVLGIYLYPLPKSVLGALIAVNLKNSLKQLTDPYYLWRKSKLDCCIWVVSFLSSFFLSLPYGVAVGVAFSVLVVVFQTQFRNGYALAQVMDTDIYVNPKTYNRAQDIQGIKIITYCSPLYFANSEIFRQKVIAKTGMDPQKVLLAKQKYLKKQEKRRMRPTQQRRSLFMKTKTVSLQELQQDFENAPPTDPNNNQTPANGTSVSYITFSPDSSSPAQSEPPASAEAPGEPSDMLASVPPFVTFHTLILDMSGVSFVDLMGIKALAKLSSTYGKIGVKVFLVNIHAQVYNDISHGGVFEDGSLECKHVFPSIHDAVLFAQANARDVTPGHNFQGAPGDAELSLYDSEEDIRSYWDLEQEMFGSMFHAETLTAL	>sp|Q7LBE3|S26A9_HUMAN Solute carrier family 26 member 9 OS=Homo sapiens OX=9606 GN=SLC26A9 PE=1 SV=1	2	1	1	1	1	791	86.9	8.22	3.29	2	1	1	0																																																																																											1
-8.72378e+18	FALSE		IsMasterProtein	146	Q99963	Endophilin-A3 OS=Homo sapiens OX=9606 GN=SH3GL3 PE=1 SV=1	MSVAGLKKQFHKASQLFSEKISGAEGTKLDDEFLDMERKIDVTNKVVAEILSKTTEYLQPNPAYRAKLGMLNTVSKIRGQVKTTGYPQTEGLLGDCMLKYGKELGEDSTFGNALIEVGESMKLMAEVKDSLDINVKQTFIDPLQLLQDKDLKEIGHHLKKLEGRRLDYDYKKKRVGKIPDEEVRQAVEKFEESKELAERSMFNFLENDVEQVSQLAVFIEAALDYHRQSTEILQELQSKLQMRISAASSVPRREYKPRPVKRSSSELNGVSTTSVVKTTGSNIPMDQPCCRGLYDFEPENQGELGFKEGDIITLTNQIDENWYEGMIHGESGFFPINYVEVIVPLPQ	>sp|Q99963|SH3G3_HUMAN Endophilin-A3 OS=Homo sapiens OX=9606 GN=SH3GL3 PE=1 SV=1	5	2	2	2	2	347	39.3	5.38	1.64	5	2	2	0	8.1	7.8	13.7	7.2	13.7	10	7.7	0	16.7	0	10.6	6.6	9.4	13.4	22.4	6.2	17.6	0																			1	1	1	1	1	1	1	0	1	0	1	1	1	1	1	1	1	0	8.1	7.8	13.7	7.2	13.7	10	7.7	0	16.7	0	10.6	6.6	9.4	13.4	22.4	6.2	17.6	0	2	2	2	2	2	2	2	2	2	2	2	2	2	2	2	2	2	2	1
-8.71751e+18	FALSE		IsMasterProtein	147	Q12769	Nuclear pore complex protein Nup160 OS=Homo sapiens OX=9606 GN=NUP160 PE=1 SV=3	MLHLSAAPPAPPPEVTATARPCLCSVGRRGDGGKMAAAGALERSFVELSGAERERPRHFREFTVCSIGTANAVAGAVKYSESAGGFYYVESGKLFSVTRNRFIHWKTSGDTLELMEESLDINLLNNAIRLKFQNCSVLPGGVYVSETQNRVIILMLTNQTVHRLLLPHPSRMYRSELVVDSQMQSIFTDIGKVDFTDPCNYQLIPAVPGISPNSTASTAWLSSDGEALFALPCASGGIFVLKLPPYDIPGMVSVVELKQSSVMQRLLTGWMPTAIRGDQSPSDRPLSLAVHCVEHDAFIFALCQDHKLRMWSYKEQMCLMVADMLEYVPVKKDLRLTAGTGHKLRLAYSPTMGLYLGIYMHAPKRGQFCIFQLVSTESNRYSLDHISSLFTSQETLIDFALTSTDIWALWHDAENQTVVKYINFEHNVAGQWNPVFMQPLPEEEIVIRDDQDPREMYLQSLFTPGQFTNEALCKALQIFCRGTERNLDLSWSELKKEVTLAVENELQGSVTEYEFSQEEFRNLQQEFWCKFYACCLQYQEALSHPLALHLNPHTNMVCLLKKGYLSFLIPSSLVDHLYLLPYENLLTEDETTISDDVDIARDVICLIKCLRLIEESVTVDMSVIMEMSCYNLQSPEKAAEQILEDMITIDVENVMEDICSKLQEIRNPIHAIGLLIREMDYETEVEMEKGFNPAQPLNIRMNLTQLYGSNTAGYIVCRGVHKIASTRFLICRDLLILQQLLMRLGDAVIWGTGQLFQAQQDLLHRTAPLLLSYYLIKWGSECLATDVPLDTLESNLQHLSVLELTDSGALMANRFVSSPQTIVELFFQEVARKHIISHLFSQPKAPLSQTGLNWPEMITAITSYLLQLLWPSNPGCLFLECLMGNCQYVQLQDYIQLLHPWCQVNVGSCRFMLGRCYLVTGEGQKALECFCQAASEVGKEEFLDRLIRSEDGEIVSTPRLQYYDKVLRLLDVIGLPELVIQLATSAITEAGDDWKSQATLRTCIFKHHLDLGHNSQAYEALTQIPDSSRQLDCLRQLVVVLCERSQLQDLVEFPYVNLHNEVVGIIESRARAVDLMTHNYYELLYAFHIYRHNYRKAGTVMFEYGMRLGREVRTLRGLEKQGNCYLAALNCLRLIRPEYAWIVQPVSGAVYDRPGASPKRNHDGECTAAPTNRQIEILELEDLEKECSLARIRLTLAQHDPSAVAVAGSSSAEEMVTLLVQAGLFDTAISLCQTFKLPLTPVFEGLAFKCIKLQFGGEAAQAEAWAWLAANQLSSVITTKESSATDEAWRLLSTYLERYKVQNNLYHHCVINKLLSHGVPLPNWLINSYKKVDAAELLRLYLNYDLLEEAVDLVSEYVDAVLGKGHQYFGIEFPLSATAPMVWLPYSSIDQLLQALGENSANSHNIALSQKILDKLEDYQQKVDKATRDLLYRRTL	>sp|Q12769|NU160_HUMAN Nuclear pore complex protein Nup160 OS=Homo sapiens OX=9606 GN=NUP160 PE=1 SV=3	11	12	18	12	12	1436	162	5.5	60.86	11	18	12	0	531.6	98.3	218.6	241.3	155.2	481.6	383.7	41.1	188.9	295.4	164.1	311.2	152.5	212.8	121.5	318.7	145.6	0																			1	1	1	1	1	1	1	1	1	1	1	1	1	1	1	1	1	0	531.6	98.3	218.6	241.3	155.2	481.6	383.7	41.1	188.9	295.4	164.1	311.2	152.5	212.8	121.5	318.7	145.6	0	6	6	6	6	6	6	6	6	6	6	6	6	6	6	6	6	6	6	1
-8.71662e+18	FALSE		IsMasterProtein	148	P27695	DNA-(apurinic or apyrimidinic site) endonuclease OS=Homo sapiens OX=9606 GN=APEX1 PE=1 SV=2	MPKRGKKGAVAEDGDELRTEPEAKKSKTAAKKNDKEAAGEGPALYEDPPDQKTSPSGKPATLKICSWNVDGLRAWIKKKGLDWVKEEAPDILCLQETKCSENKLPAELQELPGLSHQYWSAPSDKEGYSGVGLLSRQCPLKVSYGIGDEEHDQEGRVIVAEFDSFVLVTAYVPNAGRGLVRLEYRQRWDEAFRKFLKGLASRKPLVLCGDLNVAHEEIDLRNPKGNKKNAGFTPQERQGFGELLQAVPLADSFRHLYPNTPYAYTFWTYMMNARSKNVGWRLDYFLLSHSLLPALCDSKIRSKALGSDHCPITLYLAL	>sp|P27695|APEX1_HUMAN DNA-(apurinic or apyrimidinic site) endonuclease OS=Homo sapiens OX=9606 GN=APEX1 PE=1 SV=2	26	6	9	6	6	318	35.5	8.12	34.25	26	9	6	0	552.2	135.3	245.8	207	173.3	200.5	291	6.9	163.4	221.8	238.1	269.4	206.6	216.4	121.1	230.4	215.7	0																			1	1	1	1	1	1	1	1	1	1	1	1	1	1	1	1	1	0	552.2	135.3	245.8	207	173.3	200.5	291	6.9	163.4	221.8	238.1	269.4	206.6	216.4	121.1	230.4	215.7	0	5	5	5	5	5	5	5	5	5	5	5	5	5	5	5	5	5	5	1
-8.71398e+18	FALSE		IsMasterProtein	149	Q70EK8	Inactive ubiquitin carboxyl-terminal hydrolase 53 OS=Homo sapiens OX=9606 GN=USP53 PE=1 SV=2	MAWVKFLRKPGGNLGKVYQPGSMLSLAPTKGLLNEPGQNSCFLNSAVQVLWQLDIFRRSLRVLTGHVCQGDACIFCALKTIFAQFQHSREKALPSDNIRHALAESFKDEQRFQLGLMDDAAECFENMLERIHFHIVPSRDADMCTSKSCITHQKFAMTLYEQCVCRSCGASSDPLPFTEFVRYISTTALCNEVERMLERHERFKPEMFAELLQAANTTDDYRKCPSNCGQKIKIRRVLMNCPEIVTIGLVWDSEHSDLTEAVVRNLATHLYLPGLFYRVTDENAKNSELNLVGMICYTSQHYCAFAFHTKSSKWVFFDDANVKEIGTRWKDVVSKCIRCHFQPLLLFYANPDGTAVSTEDALRQVISWSHYKSVAENMGCEKPVIHKSDNLKENGFGDQAKQRENQKFPTDNISSSNRSHSHTGVGKGPAKLSHIDQREKIKDISRECALKAIEQKNLLSSQRKDLEKGQRKDLGRHRDLVDEDLSHFQSGSPPAPNGFKQHGNPHLYHSQGKGSYKHDRVVPQSRASAQIISSSKSQILAPGEKITGKVKSDNGTGYDTDSSQDSRDRGNSCDSSSKSRNRGWKPMRETLNVDSIFSESEKRQHSPRHKPNISNKPKSSKDPSFSNWPKENPKQKGLMTIYEDEMKQEIGSRSSLESNGKGAEKNKGLVEGKVHGDNWQMQRTESGYESSDHISNGSTNLDSPVIDGNGTVMDISGVKETVCFSDQITTSNLNKERGDCTSLQSQHHLEGFRKELRNLEAGYKSHEFHPESHLQIKNHLIKRSHVHEDNGKLFPSSSLQIPKDHNAREHIHQSDEQKLEKPNECKFSEWLNIENSERTGLPFHVDNSASGKRVNSNEPSSLWSSHLRTVGLKPETAPLIQQQNIMDQCYFENSLSTECIIRSASRSDGCQMPKLFCQNLPPPLPPKKYAITSVPQSEKSESTPDVKLTEVFKATSHLPKHSLSTASEPSLEVSTHMNDERHKETFQVRECFGNTPNCPSSSSTNDFQANSGAIDAFCQPELDSISTCPNETVSLTTYFSVDSCMTDTYRLKYHQRPKLSFPESSGFCNNSLS	>sp|Q70EK8|UBP53_HUMAN Inactive ubiquitin carboxyl-terminal hydrolase 53 OS=Homo sapiens OX=9606 GN=USP53 PE=1 SV=2	2	2	2	2	2	1073	120.7	7.59	6.62	2	2	2	0																																																																																											1
-8.70311e+18	FALSE		None	942	P0C860	Putative male-specific lethal-3 protein-like 2 OS=Homo sapiens OX=9606 GN=MSL3P1 PE=5 SV=1	MPDRACAVGSVARALSRSRRYVCARDADASRRRRRPFNYGLSIEEKNENDENSLSSSSDSSEDKDEKISEECDIEEKTEVKEEPELQTKREMEERTVTLEIPEVLKRQLEDDCYYINRRKRLVQLPCHTNIITILESYVKHFAISAAFSANERPRHHHAMPHASMNVPYIPAEKNIDLCKEMVDGLRITFDYTLPLVLLYPYEQAQYKKVTASKVFLAIKESATNTNRSQEKLSPSLRLLNPSRPQSTESQSTSGEPATPKRRKAEPQAVQSLRRSSPHTANCDRLSKSSTSPQPKRWQQDMSTSVPKLFLHLEKKTPVHSRSSSPTLTPSQEGSPVFAGFEGRRTNEINEVLSWKLVPDNYPPGDQPPPPSYIYGAQHLLRLFVKLPEILGKMSFTEKNLKALLKHFDLFVRFLAEYHDDFFPESAYVAASEVHYSTRNPQAVNKC	>sp|P0C860|MS3L2_HUMAN Putative male-specific lethal-3 protein-like 2 OS=Homo sapiens OX=9606 GN=MSL3P1 PE=5 SV=1	4	2	3	0	2	447	51	8.37	8.51	4	3	2	0	162	189.1	285.5	170.8	211.2	144.6	98	13.6	187.7	75.4	238.1	172.1	118.1	183.8	216.4	66.1	205.2	2.3																			1	1	1	1	1	1	1	1	1	1	1	1	1	1	1	1	1	1	162	189.1	285.5	170.8	211.2	144.6	98	13.6	187.7	75.4	238.1	172.1	118.1	183.8	216.4	66.1	205.2	2.3	1	1	1	1	1	1	1	1	1	1	1	1	1	1	1	1	1	1	1
-8.70013e+18	FALSE		IsMasterProtein	150	Q16850	Lanosterol 14-alpha demethylase OS=Homo sapiens OX=9606 GN=CYP51A1 PE=1 SV=4	MAAAAGMLLLGLLQAGGSVLGQAMEKVTGGNLLSMLLIACAFTLSLVYLIRLAAGHLVQLPAGVKSPPYIFSPIPFLGHAIAFGKSPIEFLENAYEKYGPVFSFTMVGKTFTYLLGSDAAALLFNSKNEDLNAEDVYSRLTTPVFGKGVAYDVPNPVFLEQKKMLKSGLNIAHFKQHVSIIEKETKEYFESWGESGEKNVFEALSELIILTASHCLHGKEIRSQLNEKVAQLYADLDGGFSHAAWLLPGWLPLPSFRRRDRAHREIKDIFYKAIQKRRQSQEKIDDILQTLLDATYKDGRPLTDDEVAGMLIGLLLAGQHTSSTTSAWMGFFLARDKTLQKKCYLEQKTVCGENLPPLTYDQLKDLNLLDRCIKETLRLRPPIMIMMRMARTPQTVAGYTIPPGHQVCVSPTVNQRLKDSWVERLDFNPDRYLQDNPASGEKFAYVPFGAGRHRCIGENFAYVQIKTIWSTMLRLYEFDLIDGYFPTVNYTTMIHTPENPVIRYKRRSK	>sp|Q16850|CP51A_HUMAN Lanosterol 14-alpha demethylase OS=Homo sapiens OX=9606 GN=CYP51A1 PE=1 SV=4	28	12	16	12	12	509	57.2	8.53	46.95	28	16	12	0	620.1	194.2	344.1	210.7	257.8	192.7	252.1	12.9	215	173.1	338.6	312.7	224.6	242.1	200.4	168.8	282	0																			1	1	1	1	1	1	1	1	1	1	1	1	1	1	1	1	1	0	620.1	194.2	344.1	210.7	257.8	192.7	252.1	12.9	215	173.1	338.6	312.7	224.6	242.1	200.4	168.8	282	0	8	8	8	8	8	8	8	8	8	8	8	8	8	8	8	8	8	8	1
-8.68318e+18	FALSE		IsMasterProtein	151	Q8NC44	Reticulophagy regulator 2 OS=Homo sapiens OX=9606 GN=RETREG2 PE=1 SV=3	MASGGGGGNTGAGGGPGMGLSLGLGLGLSLGMSEATSEAEEEAATAEAVGRLATTLWLRLRGWEAVLAAAQRLLVWEKPLHSLVTAAALNGLFWLLSSSSLRPFFLLSVSLLAYFLLDLWQPRFLPDVSASSPEEPHSDSEGAGSGARPHLLSVPELCRYLAESWLTFQIHLQELLQYKRQNPAQFCVRVCSGCAVLAVLGHYVPGIMISYIVLLSILLWPLVVYHELIQRMYTRLEPLLMQLDYSMKAEANALHHKHDKRKRQGKNAPPGGDEPLAETESESEAELAGFSPVVDVKKTALALAITDSELSDEEASILESGGFSVSRATTPQLTDVSEDLDQQSLPSEPEETLSRDLGEGEEGELAPPEDLLGRPQALSRQALDSEEEEEDVAAKETLLRLSSPLHFVNTHFNGAGSPPDGVKCSPGGPVETLSPETVSGGLTALPGTLSPPLCLVGSDPAPSPSILPPVPQDSPQPLPAPEEEEALTTEDFELLDQGELEQLNAELGLEPETPPKPPDAPPLGPDIHSLVQSDQEAQAVAEP	>sp|Q8NC44|RETR2_HUMAN Reticulophagy regulator 2 OS=Homo sapiens OX=9606 GN=RETREG2 PE=1 SV=3	8	2	2	2	2	543	57.8	4.45	2.75	8	2	2	0	29.4	41.5	44	20.5	31	28.8	20.9	0	53.3	12	42.8	34	54.1	32.4	43	25.8	27.6	0																			1	1	1	1	1	1	1	0	1	1	1	1	1	1	1	1	1	0	29.4	41.5	44	20.5	31	28.8	20.9	0	53.3	12	42.8	34	54.1	32.4	43	25.8	27.6	0	2	2	2	2	2	2	2	2	2	2	2	2	2	2	2	2	2	2	1
-8.68271e+18	FALSE		IsMasterProtein	152	Q7Z2E3	Aprataxin OS=Homo sapiens OX=9606 GN=APTX PE=1 SV=2	MSNVNLSVSDFWRVMMRVCWLVRQDSRHQRIRLPHLEAVVIGRGPETKITDKKCSRQQVQLKAECNKGYVKVKQVGVNPTSIDSVVIGKDQEVKLQPGQVLHMVNELYPYIVEFEEEAKNPGLETHRKRKRSGNSDSIERDAAQEAEAGTGLEPGSNSGQCSVPLKKGKDAPIKKESLGHWSQGLKISMQDPKMQVYKDEQVVVIKDKYPKARYHWLVLPWTSISSLKAVAREHLELLKHMHTVGEKVIVDFAGSSKLRFRLGYHAIPSMSHVHLHVISQDFDSPCLKNKKHWNSFNTEYFLESQAVIEMVQEAGRVTVRDGMPELLKLPLRCHECQQLLPSIPQLKEHLRKHWTQ	>sp|Q7Z2E3|APTX_HUMAN Aprataxin OS=Homo sapiens OX=9606 GN=APTX PE=1 SV=2	2	1	1	1	1	356	40.7	9.17	2.46	2	1	1	0	174.3	61.3	140.9	91.6	120	79.4	96.4	7	79.8	83.2	108.8	107.4	64.3	97.9	72.9	87.1	119.2	0																			1	1	1	1	1	1	1	1	1	1	1	1	1	1	1	1	1	0	174.3	61.3	140.9	91.6	120	79.4	96.4	7	79.8	83.2	108.8	107.4	64.3	97.9	72.9	87.1	119.2	0	1	1	1	1	1	1	1	1	1	1	1	1	1	1	1	1	1	1	1
-8.68035e+18	FALSE		IsMasterProtein	153	Q8NBU5	Outer mitochondrial transmembrane helix translocase OS=Homo sapiens OX=9606 GN=ATAD1 PE=1 SV=1	MVHAEAFSRPLSRNEVVGLIFRLTIFGAVTYFTIKWMVDAIDPTRKQKVEAQKQAEKLMKQIGVKNVKLSEYEMSIAAHLVDPLNMHVTWSDIAGLDDVITDLKDTVILPIKKKHLFENSRLLQPPKGVLLYGPPGCGKTLIAKATAKEAGCRFINLQPSTLTDKWYGESQKLAAAVFSLAIKLQPSIIFIDEIDSFLRNRSSSDHEATAMMKAQFMSLWDGLDTDHSCQVIVMGATNRPQDLDSAIMRRMPTRFHINQPALKQREAILKLILKNENVDRHVDLLEVAQETDGFSGSDLKEMCRDAALLCVREYVNSTSEESHDEDEIRPVQQQDLHRAIEKMKKSKDAAFQNVLTHVCLD	>sp|Q8NBU5|ATAD1_HUMAN Outer mitochondrial transmembrane helix translocase OS=Homo sapiens OX=9606 GN=ATAD1 PE=1 SV=1	8	2	4	2	2	361	40.7	6.9	9.52	8	4	2	0	133.3	81.4	130.1	140	117.6	102.3	145.1	11.4	98.5	167.7	98.6	124.9	123	94.7	85.1	201.7	94.9	2																			1	1	1	1	1	1	1	1	1	1	1	1	1	1	1	1	1	1	133.3	81.4	130.1	140	117.6	102.3	145.1	11.4	98.5	167.7	98.6	124.9	123	94.7	85.1	201.7	94.9	2	2	2	2	2	2	2	2	2	2	2	2	2	2	2	2	2	2	2	1
-8.67647e+18	FALSE		IsMasterProtein	154	P08133	Annexin A6 OS=Homo sapiens OX=9606 GN=ANXA6 PE=1 SV=3	MAKPAQGAKYRGSIHDFPGFDPNQDAEALYTAMKGFGSDKEAILDIITSRSNRQRQEVCQSYKSLYGKDLIADLKYELTGKFERLIVGLMRPPAYCDAKEIKDAISGIGTDEKCLIEILASRTNEQMHQLVAAYKDAYERDLEADIIGDTSGHFQKMLVVLLQGTREEDDVVSEDLVQQDVQDLYEAGELKWGTDEAQFIYILGNRSKQHLRLVFDEYLKTTGKPIEASIRGELSGDFEKLMLAVVKCIRSTPEYFAERLFKAMKGLGTRDNTLIRIMVSRSELDMLDIREIFRTKYEKSLYSMIKNDTSGEYKKTLLKLSGGDDDAAGQFFPEAAQVAYQMWELSAVARVELKGTVRPANDFNPDADAKALRKAMKGLGTDEDTIIDIITHRSNVQRQQIRQTFKSHFGRDLMTDLKSEISGDLARLILGLMMPPAHYDAKQLKKAMEGAGTDEKALIEILATRTNAEIRAINEAYKEDYHKSLEDALSSDTSGHFRRILISLATGHREEGGENLDQAREDAQVAAEILEIADTPSGDKTSLETRFMTILCTRSYPHLRRVFQEFIKMTNYDVEHTIKKEMSGDVRDAFVAIVQSVKNKPLFFADKLYKSMKGAGTDEKTLTRIMVSRSEIDLLNIRREFIEKYDKSLHQAIEGDTSGDFLKALLALCGGED	>sp|P08133|ANXA6_HUMAN Annexin A6 OS=Homo sapiens OX=9606 GN=ANXA6 PE=1 SV=3	5	2	2	2	2	673	75.8	5.6	7.28	5	2	2	0	16	8.1	14.7	6.7	8	6.1	12.3	0	13	6.2	9.3	14.6	9	10.5	5.4	9.1	13.7	0																			1	1	1	1	1	1	1	0	1	1	1	1	1	1	1	1	1	0	16	8.1	14.7	6.7	8	6.1	12.3	0	13	6.2	9.3	14.6	9	10.5	5.4	9.1	13.7	0	1	1	1	1	1	1	1	1	1	1	1	1	1	1	1	1	1	1	1
-8.67226e+18	FALSE		IsMasterProtein	155	Q9UJC3	Protein Hook homolog 1 OS=Homo sapiens OX=9606 GN=HOOK1 PE=1 SV=2	MEETQPPPQPKLPLCDSLMIWLQTFNTASPCQDVKQLTSGVAMAQVLHQIDAAWFNESWLSRIKEDVGDNWRIKASNVKKVLQGIMSYYHEFLGQQISEALIPDLNQITECSDPVELGRLLQLILGCAINCEKKQEHIQNIMTLEESVQHVVMTAIQELMSKEILSSPPNDAVGELEQQLKRALEELQEALAEKEELRQRCEELDMQVTTLQDEKNSLVSENEMMNEKLDQLDGSFDDPNTVVAKKYFHAQLQLEQLQEENFRLEAAKDDYRVHCEELEKQLIEFQHRNDELTSLAEETRALKDEIDVLRATSDKANKLESTVEIYRQKLQDLNDLRKQVKTLQETNMMYMHNTVSLEEELKKANAARTQLETYKRQVQDLHVKLSSESKRADTLAFEMKRLEEKHEALLKEKERLIEQRDTLKETNEELRCSQVQQDHLNQTDASATKSYENLAAEIMPVEYREVFIRLQHENKMLRLQQEGSENERIEELQEQLEQKHRKMNELETEQRLSKERIRELQQQIEDLQKSLQEQGSKSEGESSSKLKQKLEAHMEKLTEVHEELQKKQELIEDLQPDINQNVQKINELEAALQKKDEDMKAMEERYKMYLEKARNVIKTLDPKLNPASAEIMLLRKQLAEKERRIEILESECKVAKFRDYEEKLIVSAWYNKSLAFQKLGMESRLVSGGGACSDTGACTPARSFLAQQRHITNTRRNLSVKVPATTSD	>sp|Q9UJC3|HOOK1_HUMAN Protein Hook homolog 1 OS=Homo sapiens OX=9606 GN=HOOK1 PE=1 SV=2	17	10	11	10	10	728	84.6	5.15	30.11	17	11	10	0	43.7	62	95.3	68.4	80.7	69.1	60.5	0	117.6	72.3	82.9	58.7	67.9	77	96.4	76.5	75	0																			1	1	1	1	1	1	1	0	1	1	1	1	1	1	1	1	1	0	43.7	62	95.3	68.4	80.7	69.1	60.5	0	117.6	72.3	82.9	58.7	67.9	77	96.4	76.5	75	0	2	2	2	2	2	2	2	2	2	2	2	2	2	2	2	2	2	2	1
-8.67096e+18	FALSE		IsMasterProtein	156	P26373	60S ribosomal protein L13 OS=Homo sapiens OX=9606 GN=RPL13 PE=1 SV=4	MAPSRNGMVLKPHFHKDWQRRVATWFNQPARKIRRRKARQAKARRIAPRPASGPIRPIVRCPTVRYHTKVRAGRGFSLEELRVAGIHKKVARTIGISVDPRRRNKSTESLQANVQRLKEYRSKLILFPRKPSAPKKGDSSAEELKLATQLTGPVMPVRNVYKKEKARVITEEEKNFKAFASLRMARANARLFGIRAKRAKEAAEQDVEKKK	>sp|P26373|RL13_HUMAN 60S ribosomal protein L13 OS=Homo sapiens OX=9606 GN=RPL13 PE=1 SV=4	23	5	9	5	5	211	24.2	11.65	24.23	23	9	5	0	368.3	129.2	281.2	192.2	251.6	164.9	211	10.6	160.3	213.9	224.1	224.6	192.6	202.5	114.3	202.4	230.7	0																			1	1	1	1	1	1	1	1	1	1	1	1	1	1	1	1	1	0	368.3	129.2	281.2	192.2	251.6	164.9	211	10.6	160.3	213.9	224.1	224.6	192.6	202.5	114.3	202.4	230.7	0	5	5	5	5	5	5	5	5	5	5	5	5	5	5	5	5	5	5	1
-8.65618e+18	FALSE		IsMasterProtein	157	O00308	NEDD4-like E3 ubiquitin-protein ligase WWP2 OS=Homo sapiens OX=9606 GN=WWP2 PE=1 SV=2	MASASSSRAGVALPFEKSQLTLKVVSAKPKVHNRQPRINSYVEVAVDGLPSETKKTGKRIGSSELLWNEIIILNVTAQSHLDLKVWSCHTLRNELLGTASVNLSNVLKNNGGKMENMQLTLNLQTENKGSVVSGGELTIFLDGPTVDLGNVPNGSALTDGSQLPSRDSSGTAVAPENRHQPPSTNCFGGRSRTHRHSGASARTTPATGEQSPGARSRHRQPVKNSGHSGLANGTVNDEPTTATDPEEPSVVGVTSPPAAPLSVTPNPNTTSLPAPATPAEGEEPSTSGTQQLPAAAQAPDALPAGWEQRELPNGRVYYVDHNTKTTTWERPLPPGWEKRTDPRGRFYYVDHNTRTTTWQRPTAEYVRNYEQWQSQRNQLQGAMQHFSQRFLYQSSSASTDHDPLGPLPPGWEKRQDNGRVYYVNHNTRTTQWEDPRTQGMIQEPALPPGWEMKYTSEGVRYFVDHNTRTTTFKDPRPGFESGTKQGSPGAYDRSFRWKYHQFRFLCHSNALPSHVKISVSRQTLFEDSFQQIMNMKPYDLRRRLYIIMRGEEGLDYGGIAREWFFLLSHEVLNPMYCLFEYAGKNNYCLQINPASSINPDHLTYFRFIGRFIAMALYHGKFIDTGFTLPFYKRMLNKRPTLKDLESIDPEFYNSIVWIKENNLEECGLELYFIQDMEILGKVTTHELKEGGESIRVTEENKEEYIMLLTDWRFTRGVEEQTKAFLDGFNEVAPLEWLRYFDEKELELMLCGMQEIDMSDWQKSTIYRHYTKNSKQIQWFWQVVKEMDNEKRIRLLQFVTGTCRLPVGGFAELIGSNGPQKFCIDKVGKETWLPRSHTCFNRLDLPPYKSYEQLREKLLYAIEETEGFGQE	>sp|O00308|WWP2_HUMAN NEDD4-like E3 ubiquitin-protein ligase WWP2 OS=Homo sapiens OX=9606 GN=WWP2 PE=1 SV=2	2	1	1	1	1	870	98.9	7.12	4.54	2	1	1	0	29.4	12.2	17.9	15.1	15.4	13	14.9	0	17.2	13.3	18.5	18	13.8	16.3	15.5	12	19.4	0																			1	1	1	1	1	1	1	0	1	1	1	1	1	1	1	1	1	0	29.4	12.2	17.9	15.1	15.4	13	14.9	0	17.2	13.3	18.5	18	13.8	16.3	15.5	12	19.4	0	1	1	1	1	1	1	1	1	1	1	1	1	1	1	1	1	1	1	1
-8.65461e+18	FALSE		IsMasterProtein	158	P23786	Carnitine O-palmitoyltransferase 2, mitochondrial OS=Homo sapiens OX=9606 GN=CPT2 PE=1 SV=2	MVPRLLLRAWPRGPAVGPGAPSRPLSAGSGPGQYLQRSIVPTMHYQDSLPRLPIPKLEDTIRRYLSAQKPLLNDGQFRKTEQFCKSFENGIGKELHEQLVALDKQNKHTSYISGPWFDMYLSARDSVVLNFNPFMAFNPDPKSEYNDQLTRATNMTVSAIRFLKTLRAGLLEPEVFHLNPAKSDTITFKRLIRFVPSSLSWYGAYLVNAYPLDMSQYFRLFNSTRLPKPSRDELFTDDKARHLLVLRKGNFYIFDVLDQDGNIVSPSEIQAHLKYILSDSSPAPEFPLAYLTSENRDIWAELRQKLMSSGNEESLRKVDSAVFCLCLDDFPIKDLVHLSHNMLHGDGTNRWFDKSFNLIIAKDGSTAVHFEHSWGDGVAVLRFFNEVFKDSTQTPAVTPQSQPATTDSTVTVQKLNFELTDALKTGITAAKEKFDATMKTLTIDCVQFQRGGKEFLKKQKLSPDAVAQLAFQMAFLRQYGQTVATYESCSTAAFKHGRTETIRPASVYTKRCSEAFVREPSRHSAGELQQMMVECSKYHGQLTKEAAMGQGFDRHLFALRHLAAAKGIILPELYLDPAYGQINHNVLSTSTLSSPAVNLGGFAPVVSDGFGVGYAVHDNWIGCNVSSYPGRNAREFLQCVEKALEDMFDALEGKSIKS	>sp|P23786|CPT2_HUMAN Carnitine O-palmitoyltransferase 2, mitochondrial OS=Homo sapiens OX=9606 GN=CPT2 PE=1 SV=2	1	1	1	1	1	658	73.7	8.18	2.31	1	1	1	0	37.6	13.6	19.2	18.8	20.5	13.9	22.6	0	16.5	19.8	12	23.9	16	11	16.5	18.2	13.7	0																			1	1	1	1	1	1	1	0	1	1	1	1	1	1	1	1	1	0	37.6	13.6	19.2	18.8	20.5	13.9	22.6	0	16.5	19.8	12	23.9	16	11	16.5	18.2	13.7	0	1	1	1	1	1	1	1	1	1	1	1	1	1	1	1	1	1	1	1
-8.65114e+18	FALSE		IsMasterProtein	159	Q8N2G8	GH3 domain-containing protein OS=Homo sapiens OX=9606 GN=GHDC PE=1 SV=2	MLLWPLLLLLLLLPTLALLRQQRSQDARLSWLAGLQHRVAWGALVWAATWQRRRLEQSTLHVHQSQQQALRWCLQGAQRPHCSLRRSTDISTFRNHLPLTKASQTQQEDSGEQPLPPTSNQDLGEASLQATLLGLAALNKAYPEVLAQGRTARVTLTSPWPRPLPWPGNTLGQVGTPGTKDPRALLLDALRSPGLRALEAGTAVELLDVFLGLETDGEELAGAIAAGNPGAPLRERAAELREALEQGPRGLALRLWPKLQVVVTLDAGGQAEAVAALGALWCQGLAFFSPAYAASGGVLGLNLQPEQPHGLYLLPPGAPFIELLPVKEGTQEEAASTLLLAEAQQGKEYELVLTDRASLTRCRLGDVVRVVGAYNQCPVVRFICRLDQTLSVRGEDIGEDLFSEALGRAVGQWAGAKLLDHGCVESSILDSSAGSAPHYEVFVALRGLRNLSEENRDKLDHCLQEASPRYKSLRFWGSVGPARVHLVGQGAFRALRAALAACPSSPFPPAMPRVLRHRHLAQCLQERVVS	>sp|Q8N2G8|GHDC_HUMAN GH3 domain-containing protein OS=Homo sapiens OX=9606 GN=GHDC PE=1 SV=2	3	1	2	1	1	530	57.5	7.88	5.87	3	2	1	0																																																																																											1
-8.65041e+18	FALSE		IsMasterProtein	160	P48426	Phosphatidylinositol 5-phosphate 4-kinase type-2 alpha OS=Homo sapiens OX=9606 GN=PIP4K2A PE=1 SV=2	MATPGNLGSSVLASKTKTKKKHFVAQKVKLFRASDPLLSVLMWGVNHSINELSHVQIPVMLMPDDFKAYSKIKVDNHLFNKENMPSHFKFKEYCPMVFRNLRERFGIDDQDFQNSLTRSAPLPNDSQARSGARFHTSYDKRYIIKTITSEDVAEMHNILKKYHQYIVECHGITLLPQFLGMYRLNVDGVEIYVIVTRNVFSHRLSVYRKYDLKGSTVAREASDKEKAKELPTLKDNDFINEGQKIYIDDNNKKVFLEKLKKDVEFLAQLKLMDYSLLVGIHDVERAEQEEVECEENDGEEEGESDGTHPVGTPPDSPGNTLNSSPPLAPGEFDPNIDVYGIKCHENSPRKEVYFMAIIDILTHYDAKKKAAHAAKTVKHGAGAEISTVNPEQYSKRFLDFIGHILT	>sp|P48426|PI42A_HUMAN Phosphatidylinositol 5-phosphate 4-kinase type-2 alpha OS=Homo sapiens OX=9606 GN=PIP4K2A PE=1 SV=2	3	1	1	1	1	406	46.2	6.99	3.67	3	1	1	0																																																																																											1
-8.64971e+18	FALSE		IsMasterProtein	161	Q8N573	Oxidation resistance protein 1 OS=Homo sapiens OX=9606 GN=OXR1 PE=1 SV=2	MTKDKNSPGLKKKSQSVDINAPGFNPLAGAGKQTPQASKPPAPKTPIIEEEQNNAANTQKHPSRRSELKRFYTIDTGQKKTLDKKDGRRMSFQKPKGTIEYTVESRDSLNSIALKFDTTPNELVQLNKLFSRAVVTGQVLYVPDPEYVSSVESSPSLSPVSPLSPTSSEAEFDKTTNPDVHPTEATPSSTFTGIRPARVVSSTSEEEEAFTEKFLKINCKYITSGKGTVSGVLLVTPNNIMFDPHKNDPLVQENGCEEYGIMCPMEEVMSAAMYKEILDSKIKESLPIDIDQLSGRDFCHSKKMTGSNTEEIDSRIRDAGNDSASTAPRSTEESLSEDVFTESELSPIREELVSSDELRQDKSSGASSESVQTVNQAEVESLTVKSESTGTPGHLRSDTEHSTNEVGTLCHKTDLNNLEMAIKEDQIADNFQGISGPKEDSTSIKGNSDQDSFLHENSLHQEESQKENMPCGETAEFKQKQSVNKGKQGKEQNQDSQTEAEELRKLWKTHTMQQTKQQRENIQQVSQKEAKHKITSADGHIESSALLKEKQRHRLHKFLCLRVGKPMRKTFVSQASATMQQYAQRDKKHEYWFAVPQERTDHLYAFFIQWSPEIYAEDTGEYTREPGFIVVKKIEESETIEDSSNQAAAREWEVVSVAEYHRRIDALNTEELRTLCRRLQITTREDINSKQVATVKADLESESFRPNLSDPSELLLPDQIEKLTKHLPPRTIGYPWTLVYGTGKHGTSLKTLYRTMTGLDTPVLMVIKDSDGQVFGALASEPLKVSDGFYGTGETFVFTFCPEFEVFKWTGDNMFFIKGDMDSLAFGGGGGEFALWLDGDLYHGRSHSCKTFGNRTLSKKEDFFIQDIEIWAFE	>sp|Q8N573|OXR1_HUMAN Oxidation resistance protein 1 OS=Homo sapiens OX=9606 GN=OXR1 PE=1 SV=2	7	4	4	4	4	874	97.9	5.47	10.72	7	4	4	0	46.9	41.2	32.4	43.7	42.8	55.7	73.3	3.7	56.8	70.3	40.3	35	34.5	29.7	42.1	43.3	26.9	0																			1	1	1	1	1	1	1	1	1	1	1	1	1	1	1	1	1	0	46.9	41.2	32.4	43.7	42.8	55.7	73.3	3.7	56.8	70.3	40.3	35	34.5	29.7	42.1	43.3	26.9	0	3	3	3	3	3	3	3	3	3	3	3	3	3	3	3	3	3	3	1
-8.64945e+18	FALSE		IsMasterProtein	162	Q12906	Interleukin enhancer-binding factor 3 OS=Homo sapiens OX=9606 GN=ILF3 PE=1 SV=3	MRPMRIFVNDDRHVMAKHSSVYPTQEELEAVQNMVSHTERALKAVSDWIDEQEKGSSEQAESDNMDVPPEDDSKEGAGEQKTEHMTRTLRGVMRVGLVAKGLLLKGDLDLELVLLCKEKPTTALLDKVADNLAIQLAAVTEDKYEILQSVDDAAIVIKNTKEPPLSLTIHLTSPVVREEMEKVLAGETLSVNDPPDVLDRQKCLAALASLRHAKWFQARANGLKSCVIVIRVLRDLCTRVPTWGPLRGWPLELLCEKSIGTANRPMGAGEALRRVLECLASGIVMPDGSGIYDPCEKEATDAIGHLDRQQREDITQSAQHALRLAAFGQLHKVLGMDPLPSKMPKKPKNENPVDYTVQIPPSTTYAITPMKRPMEEDGEEKSPSKKKKKIQKKEEKAEPPQAMNALMRLNQLKPGLQYKLVSQTGPVHAPIFTMSVEVDGNSFEASGPSKKTAKLHVAVKVLQDMGLPTGAEGRDSSKGEDSAEETEAKPAVVAPAPVVEAVSTPSAAFPSDATAEQGPILTKHGKNPVMELNEKRRGLKYELISETGGSHDKRFVMEVEVDGQKFQGAGSNKKVAKAYAALAALEKLFPDTPLALDANKKKRAPVPVRGGPKFAAKPHNPGFGMGGPMHNEVPPPPNLRGRGRGGSIRGRGRGRGFGGANHGGYMNAGAGYGSYGYGGNSATAGYSQFYSNGGHSGNASGGGGGGGGGSSGYGSYYQGDNYNSPVPPKHAGKKQPHGGQQKPSYGSGYQSHQGQQQSYNQSPYSNYGPPQGKQKGYNHGQGSYSYSNSYNSPGGGGGSDYNYESKFNYSGSGGRSGGNSYGSGGASYNPGSHGGYGGGSGGGSSYQGKQGGYSQSNYNSPGSGQNYSGPPSSYQSSQGGYGRNADHSMNYQYR	>sp|Q12906|ILF3_HUMAN Interleukin enhancer-binding factor 3 OS=Homo sapiens OX=9606 GN=ILF3 PE=1 SV=3	48	36	113	31	31	894	95.3	8.76	375.46	48	113	36	5	1225.3	1362.3	1814.2	1387.7	1600.2	932.7	533.3	61.7	1084.3	704.2	1950.9	1221.5	1478	1549.9	1518.9	626.7	1483.1	0																			1	1	1	1	1	1	1	1	1	1	1	1	1	1	1	1	1	0	1225.3	1362.3	1814.2	1387.7	1600.2	932.7	533.3	61.7	1084.3	704.2	1950.9	1221.5	1478	1549.9	1518.9	626.7	1483.1	0	12	12	12	12	12	12	12	12	12	12	12	12	12	12	12	12	12	12	1
-8.64713e+18	FALSE		IsMasterProtein	163	P78417	Glutathione S-transferase omega-1 OS=Homo sapiens OX=9606 GN=GSTO1 PE=1 SV=2	MSGESARSLGKGSAPPGPVPEGSIRIYSMRFCPFAERTRLVLKAKGIRHEVININLKNKPEWFFKKNPFGLVPVLENSQGQLIYESAITCEYLDEAYPGKKLLPDDPYEKACQKMILELFSKVPSLVGSFIRSQNKEDYAGLKEEFRKEFTKLEEVLTNKKTTFFGGNSISMIDYLIWPWFERLEAMKLNECVDHTPKLKLWMAAMKEDPTVSALLTSEKDWQGFLELYLQNSPEACDYGL	>sp|P78417|GSTO1_HUMAN Glutathione S-transferase omega-1 OS=Homo sapiens OX=9606 GN=GSTO1 PE=1 SV=2	14	3	3	3	3	241	27.5	6.6	7.54	14	3	3	0	21.5	18.2	30.5	20.9	21.9	12.5	21.5	2.3	39.7	24.9	24.5	22.5	15.7	25.8	40.7	24.1	21.6	0																			1	1	1	1	1	1	1	1	1	1	1	1	1	1	1	1	1	0	21.5	18.2	30.5	20.9	21.9	12.5	21.5	2.3	39.7	24.9	24.5	22.5	15.7	25.8	40.7	24.1	21.6	0	2	2	2	2	2	2	2	2	2	2	2	2	2	2	2	2	2	2	1
-8.64144e+18	FALSE		IsMasterProtein	164	O94868	F-BAR and double SH3 domains protein 2 OS=Homo sapiens OX=9606 GN=FCHSD2 PE=1 SV=3	MQPPPRKVKVTQELKNIQVEQMTKLQAKHQAECDLLEDMRTFSQKKAAIEREYAQGMQKLASQYLKRDWPGVKADDRNDYRSMYPVWKSFLEGTMQVAQSRMNICENYKNFISEPARTVRSLKEQQLKRCVDQLTKIQTELQETVKDLAKGKKKYFETEQMAHAVREKADIEAKSKLSLFQSRISLQKASVKLKARRSECNSKATHARNDYLLTLAAANAHQDRYYQTDLVNIMKALDGNVYDHLKDYLIAFSRTELETCQAVQNTFQFLLENSSKVVRDYNLQLFLQENAVFHKPQPFQFQPCDSDTSRQLESETGTTEEHSLNKEARKWATRVAREHKNIVHQQRVLNDLECHGAAVSEQSRAELEQKIDEARENIRKAEIIKLKAEARLDLLKQIGVSVDTWLKSAMNQVMEELENERWARPPAVTSNGTLHSLNADTEREEGEEFEDNMDVFDDSSSSPSGTLRNYPLTCKVVYSYKASQPDELTIEEHEVLEVIEDGDMEDWVKARNKVGQVGYVPEKYLQFPTSNSLLSMLQSLAALDSRSHTSSNSTEAELVSGSLNGDASVCFVKALYDYEGQTDDELSFPEGAIIRILNKENQDDDGFWEGEFNGRIGVFPSVLVEELSASENGDTPWMREIQISPSPKPHASLPPLPLYDQPPSSPYPSPDKRSSLYFPRSPSANEKSLHAESPGFSQASRHTPETSYGKLRPVRAAPPPPTQNHRRPAEKIEDVEITLV	>sp|O94868|FCSD2_HUMAN F-BAR and double SH3 domains protein 2 OS=Homo sapiens OX=9606 GN=FCHSD2 PE=1 SV=3	5	2	3	2	2	740	84.2	5.77	8.75	5	3	2	0	22.3	31.1	42.4	21.1	47	35.5	23	0	56.3	23.1	35.9	28.7	22	38.6	43.7	29.6	37.9	0																			1	1	1	1	1	1	1	0	1	1	1	1	1	1	1	1	1	0	22.3	31.1	42.4	21.1	47	35.5	23	0	56.3	23.1	35.9	28.7	22	38.6	43.7	29.6	37.9	0	2	2	2	2	2	2	2	2	2	2	2	2	2	2	2	2	2	2	1
-8.62586e+18	FALSE		IsMasterProtein	165	P48556	26S proteasome non-ATPase regulatory subunit 8 OS=Homo sapiens OX=9606 GN=PSMD8 PE=1 SV=2	MFIKGRAPRAPPRERRRATRGGLRQVVAPPRALGSTSRPHFRRASVCRRRCRKSGGLLAASRKMAAAAVNGAAGFSSSGPAATSGAVLQAATGMYEQLKGEWNRKSPNLSKCGEELGRLKLVLLELNFLPTTGTKLTKQQLILARDILEIGAQWSILRKDIPSFERYMAQLKCYYFDYKEQLPESAYMHQLLGLNLLFLLSQNRVAEFHTELERLPAKDIQTNVYIKHPVSLEQYLMEGSYNKVFLAKGNIPAESYTFFIDILLDTIRDEIAGCIEKAYEKILFTEATRILFFNTPKKMTDYAKKRGWVLGPNNYYSFASQQQKPEDTTIPSTELAKQVIEYARQLEMIV	>sp|P48556|PSMD8_HUMAN 26S proteasome non-ATPase regulatory subunit 8 OS=Homo sapiens OX=9606 GN=PSMD8 PE=1 SV=2	3	1	1	1	1	350	39.6	9.7	2.82	3	1	1	0																																																																																											1
-8.62558e+18	FALSE		IsMasterProtein	166	Q9HCK8	Chromodomain-helicase-DNA-binding protein 8 OS=Homo sapiens OX=9606 GN=CHD8 PE=1 SV=5	MADPIMDLFDDPNLFGLDSLTDDSFNQVTQDPIEEALGLPSSLDSLDQMNQDGGGGDVGNSSASELVPPPEETAPTELSKESTAPAPESITLHDYTTQPASQEQPAQPVLQTSTPTSGLLQVSKSQEILSQGNPFMGVSATAVSSSSAGGQPPQSAPKIVILKAPPSSSVTGAHVAQIQAQGITSTAQPLVAGTANGGKVTFTKVLTGTPLRPGVSIVSGNTVLAAKVPGNQAAVQRIVQPSRPVKQLVLQPVKGSAPAGNPGATGPPLKPAVTLTSTPTQGESKRITLVLQQPQSGGPQGHRHVVLGSLPGKIVLQGNQLAALTQAKNAQGQPAKVVTIQLQVQQPQQKIQIVPQPPSSQPQPQQPPSTQPVTLSSVQQAQIMGPGQSPGQRLSVPVKVVLQPQAGSSQGASSGLSVVKVLSASEVAALSSPASSAPHSGGKTGMEENRRLEHQKKQEKANRIVAEAIARARARGEQNIPRVLNEDELPSVRPEEEGEKKRRKKSAGERLKEEKPKKSKTSGASKTKGKSKLNTITPVVGKKRKRNTSSDNSDVEVMPAQSPREDEESSIQKRRSNRQVKRKKYTEDLDIKITDDEEEEEVDVTGPIKPEPILPEPVQEPDGETLPSMQFFVENPSEEDAAIVDKVLSMRIVKKELPSGQYTEAEEFFVKYKNYSYLHCEWATISQLEKDKRIHQKLKRFKTKMAQMRHFFHEDEEPFNPDYVEVDRILDESHSIDKDNGEPVIYYLVKWCSLPYEDSTWELKEDVDEGKIREFKRIQSRHPELKRVNRPQASAWKKLELSHEYKNRNQLREYQLEGVNWLLFNWYNRQNCILADEMGLGKTIQSIAFLQEVYNVGIHGPFLVIAPLSTITNWEREFNTWTEMNTIVYHGSLASRQMIQQYEMYCKDSRGRLIPGAYKFDALITTFEMILSDCPELREIEWRCVIIDEAHRLKNRNCKLLDSLKHMDLEHKVLLTGTPLQNTVEELFSLLHFLEPSQFPSESEFLKDFGDLKTEEQVQKLQAILKPMMLRRLKEDVEKNLAPKQETIIEVELTNIQKKYYRAILEKNFSFLSKGAGHTNMPNLLNTMMELRKCCNHPYLINGAEEKILTEFREACHIIPHDFHLQAMVRSAGKLVLIDKLLPKLKAGGHKVLIFSQMVRCLDILEDYLIQRRYLYERIDGRVRGNLRQAAIDRFSKPDSDRFVFLLCTRAGGLGINLTAADTCIIFDSDWNPQNDLQAQARCHRIGQSKAVKVYRLITRNSYEREMFDKASLKLGLDKAVLQSMSGRDGNITGIQQFSKKEIEDLLRKGAYAAIMEEDDEGSKFCEEDIDQILLRRTTTITIESEGKGSTFAKASFVASENRTDISLDDPNFWQKWAKKADLDMDLLNSKNNLVIDTPRVRKQTRHFSTLKDDDLVEFSDLESEDDERPRSRRHDRHHAYGRTDCFRVEKHLLVYGWGRWRDILSHGRFKRRMTERDVETICRAILVYCLLHYRGDENIKGFIWDLISPAENGKTKELQNHSGLSIPVPRGRKGKKVKSQSTFDIHKADWIRKYNPDTLFQDESYKKHLKHQCNKVLLRVRMLYYLRQEVIGDQAEKVLGGAIASEIDIWFPVVDQLEVPTTWWDSEADKSLLIGVFKHGYEKYNTMRADPALCFLEKAGRPDDKAIAAEHRVLDNFSDIVEGVDFDKDCEDPEYKPLQGPPKDQDDEGDPLMMMDEEISVIDGDEAQVTQQPGHLFWPPGSALTARLRRLVTAYQRSYKREQMKIEAAERGDRRRRRCEAAFKLKEIARREKQQRWTRREQTDFYRVVSTFGVEYDPDTMQFHWDRFRTFARLDKKTDESLTKYFHGFVAMCRQVCRLPPAAGDEPPDPNLFIEPITEERASRTLYRIELLRRLREQVLCHPLLEDRLALCQPPGPELPKWWEPVRHDGELLRGAARHGVSQTDCNIMQDPDFSFLAARMNYMQNHQAGAPAPSLSRCSTPLLHQQYTSRTASPLPLRPDAPVEKSPEETATQVPSLESLTLKLEHEVVARSRPTPQDYEMRVSPSDTTPLVSRSVPPVKLEDEDDSDSELDLSKLSPSSSSSSSSSSSSSSTDESEDEKEEKLTDQSRSKLYDEESLLSLTMSQDGFPNEDGEQMTPELLLLQERQRASEWPKDRVLINRIDLVCQAVLSGKWPSSRRSQEMVTGGILGPGNHLLDSPSLTPGEYGDSPVPTPRSSSAASMAEEEASAVSTAAAQFTKLRRGMDEKEFTVQIKDEEGLKLTFQKHKLMANGVMGDGHPLFHKKKGNRKKLVELEVECMEEPNHLDVDLETRIPVINKVDGTLLVGEDAPRRAELEMWLQGHPEFAVDPRFLAYMEDRRKQKWQRCKKNNKAELNCLGMEPVQTANSRNGKKGHHTETVFNRVLPGPIAPESSKKRARRMRPDLSKMMALMQGGSTGSLSLHNTFQHSSSGLQSVSSLGHSSATSASLPFMPFVMGGAPSSPHVDSSTMLHHHHHHPHPHHHHHHHPGLRAPGYPSSPVTTASGTTLRLPPLQPEEDDDEDEEDDDDLSQGYDSSERDFSLIDDPMMPANSDSSEDADD	>sp|Q9HCK8|CHD8_HUMAN Chromodomain-helicase-DNA-binding protein 8 OS=Homo sapiens OX=9606 GN=CHD8 PE=1 SV=5	3	4	6	2	2	2581	290.3	6.47	19.08	3	6	4	0	62.9	43.4	89.7	51.7	77.3	49.3	61.3	6.7	53.3	49.8	65.9	67.6	45.8	60	55.4	51.1	72.2	0																			1	1	1	1	1	1	1	1	1	1	1	1	1	1	1	1	1	0	62.9	43.4	89.7	51.7	77.3	49.3	61.3	6.7	53.3	49.8	65.9	67.6	45.8	60	55.4	51.1	72.2	0	3	3	3	3	3	3	3	3	3	3	3	3	3	3	3	3	3	3	1
-8.62469e+18	FALSE		IsMasterProtein	167	Q8IWJ2	GRIP and coiled-coil domain-containing protein 2 OS=Homo sapiens OX=9606 GN=GCC2 PE=1 SV=4	MEDLVQDGVASPATPGTGKSKLETLPKEDLIKFAKKQMMLIQKAKSRCTELEKEIEELRSKPVTEGTGDIIKALTERLDALLLEKAETEQQCLSLKKENIKMKQEVEDSVTKMGDAHKELEQSHINYVKEIENLKNELMAVRSKYSEDKANLQKQLEEAMNTQLELSEQLKFQNNSEDNVKKLQEEIEKIRPGFEEQILYLQKQLDATTDEKKETVTQLQNIIEANSQHYQKNINSLQEELLQLKAIHQEEVKELMCQIEASAKEHEAEINKLNELKENLVKQCEASEKNIQKKYECELENLRKATSNANQDNQICSILLQENTFVEQVVNEKVKHLEDTLKELESQHSILKDEVTYMNNLKLKLEMDAQHIKDEFFHEREDLEFKINELLLAKEEQGCVIEKLKSELAGLNKQFCYTVEQHNREVQSLKEQHQKEISELNETFLSDSEKEKLTLMFEIQGLKEQCENLQQEKQEAILNYESLREIMEILQTELGESAGKISQEFESMKQQQASDVHELQQKLRTAFTEKDALLETVNRLQGENEKLLSQQELVPELENTIKNLQEKNGVYLLSLSQRDTMLKELEGKINSLTEEKDDFINKLKNSHEEMDNFHKKCEREERLILELGKKVEQTIQYNSELEQKVNELTGGLEETLKEKDQNDQKLEKLMVQMKVLSEDKEVLSAEVKSLYEENNKLSSEKKQLSRDLEVFLSQKEDVILKEHITQLEKKLQLMVEEQDNLNKLLENEQVQKLFVKTQLYGFLKEMGSEVSEDSEEKDVVNVLQAVGESLAKINEEKCNLAFQRDEKVLELEKEIKCLQEESVVQCEELKSLLRDYEQEKVLLRKELEEIQSEKEALQSDLLEMKNANEKTRLENQNLLIQVEEVSQTCSKSEIHNEKEKCFIKEHENLKPLLEQKELRDRRAELILLKDSLAKSPSVKNDPLSSVKELEEKIENLEKECKEKEEKINKIKLVAVKAKKELDSSRKETQTVKEELESLRSEKDQLSASMRDLIQGAESYKNLLLEYEKQSEQLDVEKERANNFEHRIEDLTRQLRNSTLQCETINSDNEDLLARIETLQSNAKLLEVQILEVQRAKAMVDKELEAEKLQKEQKIKEHATTVNELEELQVQLQKQKKQLQKTMQELELVKKDAQQTTLMNMEIADYERLMKELNQKLTNKNNKIEDLEQEIKIQKQKQETLQEEITSLQSSVQQYEEKNTKIKQLLVKTKKELADSKQAETDHLILQASLKGELEASQQQVEVYKIQLAEITSEKHKIHEHLKTSAEQHQRTLSAYQQRVTALQEECRAAKAEQATVTSEFESYKVRVHNVLKQQKNKSMSQAETEGAKQEREHLEMLIDQLKIKLQDSQNNLQINVSELQTLQSEHDTLLERHNKMLQETVSKEAELREKLCSIQSENMMMKSEHTQTVSQLTSQNEVLRNSFRDQVRHLQEEHRKTVETLQQQLSKMEAQLFQLKNEPTTRSPVSSQQSLKNLRERRNTDLPLLDMHTVTREEGEGMETTDTESVSSASTYTQSLEQLLNSPETKLEPPLWHAEFTKEELVQKLSSTTKSADHLNGLLRETEATNAILMEQIKLLKSEIRRLERNQEREKSAANLEYLKNVLLQFIFLKPGSERERLLPVINTMLQLSPEEKGKLAAVAQGEEENASRSSGWASYLHSWSGLR	>sp|Q8IWJ2|GCC2_HUMAN GRIP and coiled-coil domain-containing protein 2 OS=Homo sapiens OX=9606 GN=GCC2 PE=1 SV=4	3	4	4	3	3	1684	195.8	5.14	11.76	3	4	4	0	9	16	15	18.5	13.6	16.7	16	0	22.3	19.6	11.8	12.7	16.3	14.7	17.8	22.7	11.9	0																			1	1	1	1	1	1	1	0	1	1	1	1	1	1	1	1	1	0	9	16	15	18.5	13.6	16.7	16	0	22.3	19.6	11.8	12.7	16.3	14.7	17.8	22.7	11.9	0	1	1	1	1	1	1	1	1	1	1	1	1	1	1	1	1	1	1	1	Acetyl [N-Term]
-8.62416e+18	FALSE		IsMasterProtein	168	O75449	Katanin p60 ATPase-containing subunit A1 OS=Homo sapiens OX=9606 GN=KATNA1 PE=1 SV=1	MSLLMISENVKLAREYALLGNYDSAMVYYQGVLDQMNKYLYSVKDTYLQQKWQQVWQEINVEAKHVKDIMKTLESFKLDSTPLKAAQHDLPASEGEVWSMPVPVERRPSPGPRKRQSSQYSDPKSHGNRPSTTVRVHRSSAQNVHNDRGKAVRCREKKEQNKGREEKNKSPAAVTEPETNKFDSTGYDKDLVEALERDIISQNPNVRWDDIADLVEAKKLLKEAVVLPMWMPEFFKGIRRPWKGVLMVGPPGTGKTLLAKAVATECKTTFFNVSSSTLTSKYRGESEKLVRLLFEMARFYSPATIFIDEIDSICSRRGTSEEHEASRRVKAELLVQMDGVGGTSENDDPSKMVMVLAATNFPWDIDEALRRRLEKRIYIPLPSAKGREELLRISLRELELADDVDLASIAENMEGYSGADITNVCRDASLMAMRRRIEGLTPEEIRNLSKEEMHMPTTMEDFEMALKKVSKSVSAADIERYEKWIFEFGSC	>sp|O75449|KTNA1_HUMAN Katanin p60 ATPase-containing subunit A1 OS=Homo sapiens OX=9606 GN=KATNA1 PE=1 SV=1	9	2	2	2	2	491	55.9	6.9	8.21	9	2	2	0	46.2	36.9	63.3	41.2	56.1	37.3	33.5	5.9	60.4	37.1	52.8	44.5	40	44.1	52.9	47.8	45.2	0																			1	1	1	1	1	1	1	1	1	1	1	1	1	1	1	1	1	0	46.2	36.9	63.3	41.2	56.1	37.3	33.5	5.9	60.4	37.1	52.8	44.5	40	44.1	52.9	47.8	45.2	0	2	2	2	2	2	2	2	2	2	2	2	2	2	2	2	2	2	2	1
-8.62236e+18	FALSE		IsMasterProtein	169	O14936	Peripheral plasma membrane protein CASK OS=Homo sapiens OX=9606 GN=CASK PE=1 SV=3	MADDDVLFEDVYELCEVIGKGPFSVVRRCINRETGQQFAVKIVDVAKFTSSPGLSTEDLKREASICHMLKHPHIVELLETYSSDGMLYMVFEFMDGADLCFEIVKRADAGFVYSEAVASHYMRQILEALRYCHDNNIIHRDVKPHCVLLASKENSAPVKLGGFGVAIQLGESGLVAGGRVGTPHFMAPEVVKREPYGKPVDVWGCGVILFILLSGCLPFYGTKERLFEGIIKGKYKMNPRQWSHISESAKDLVRRMLMLDPAERITVYEALNHPWLKERDRYAYKIHLPETVEQLRKFNARRKLKGAVLAAVSSHKFNSFYGDPPEELPDFSEDPTSSGLLAAERAVSQVLDSLEEIHALTDCSEKDLDFLHSVFQDQHLHTLLDLYDKINTKSSPQIRNPPSDAVQRAKEVLEEISCYPENNDAKELKRILTQPHFMALLQTHDVVAHEVYSDEALRVTPPPTSPYLNGDSPESANGDMDMENVTRVRLVQFQKNTDEPMGITLKMNELNHCIVARIMHGGMIHRQGTLHVGDEIREINGISVANQTVEQLQKMLREMRGSITFKIVPSYRTQSSSCERDSPSTSRQSPANGHSSTNNSVSDLPSTTQPKGRQIYVRAQFEYDPAKDDLIPCKEAGIRFRVGDIIQIISKDDHNWWQGKLENSKNGTAGLIPSPELQEWRVACIAMEKTKQEQQASCTWFGKKKKQYKDKYLAKHNAVFDQLDLVTYEEVVKLPAFKRKTLVLLGAHGVGRRHIKNTLITKHPDRFAYPIPHTTRPPKKDEENGKNYYFVSHDQMMQDISNNEYLEYGSHEDAMYGTKLETIRKIHEQGLIAILDVEPQALKVLRTAEFAPFVVFIAAPTITPGLNEDESLQRLQKESDILQRTYAHYFDLTIINNEIDETIRHLEEAVELVCTAPQWVPVSWVY	>sp|O14936|CSKP_HUMAN Peripheral plasma membrane protein CASK OS=Homo sapiens OX=9606 GN=CASK PE=1 SV=3	3	2	2	2	2	926	105.1	6.43	6.62	3	2	2	0	81.4	47	78.7	55.5	70.5	64.3	87.3	8	70.5	97.3	66.7	72.8	51.4	60.8	40.1	87.8	58.1	0																			1	1	1	1	1	1	1	1	1	1	1	1	1	1	1	1	1	0	81.4	47	78.7	55.5	70.5	64.3	87.3	8	70.5	97.3	66.7	72.8	51.4	60.8	40.1	87.8	58.1	0	2	2	2	2	2	2	2	2	2	2	2	2	2	2	2	2	2	2	1
-8.6217e+18	FALSE		IsMasterProtein	170	P23368	NAD-dependent malic enzyme, mitochondrial OS=Homo sapiens OX=9606 GN=ME2 PE=1 SV=1	MLSRLRVVSTTCTLACRHLHIKEKGKPLMLNPRTNKGMAFTLQERQMLGLQGLLPPKIETQDIQALRFHRNLKKMTSPLEKYIYIMGIQERNEKLFYRILQDDIESLMPIVYTPTVGLACSQYGHIFRRPKGLFISISDRGHVRSIVDNWPENHVKAVVVTDGERILGLGDLGVYGMGIPVGKLCLYTACAGIRPDRCLPVCIDVGTDNIALLKDPFYMGLYQKRDRTQQYDDLIDEFMKAITDRYGRNTLIQFEDFGNHNAFRFLRKYREKYCTFNDDIQGTAAVALAGLLAAQKVISKPISEHKILFLGAGEAALGIANLIVMSMVENGLSEQEAQKKIWMFDKYGLLVKGRKAKIDSYQEPFTHSAPESIPDTFEDAVNILKPSTIIGVAGAGRLFTPDVIRAMASINERPVIFALSNPTAQAECTAEEAYTLTEGRCLFASGSPFGPVKLTDGRVFTPGQGNNVYIFPGVALAVILCNTRHISDSVFLEAAKALTSQLTDEELAQGRLYPPLANIQEVSINIAIKVTEYLYANKMAFRYPEPEDKAKYVKERTWRSEYDSLLPDVYEWPESASSPPVITE	>sp|P23368|MAOM_HUMAN NAD-dependent malic enzyme, mitochondrial OS=Homo sapiens OX=9606 GN=ME2 PE=1 SV=1	20	7	8	6	7	584	65.4	7.61	24.39	20	8	7	0	353.4	107.1	127	125.3	155.1	108.4	165.7	6.5	140.5	138.1	107.4	179.6	143	104.6	98.3	99	107.7	0																			1	1	1	1	1	1	1	1	1	1	1	1	1	1	1	1	1	0	353.4	107.1	127	125.3	155.1	108.4	165.7	6.5	140.5	138.1	107.4	179.6	143	104.6	98.3	99	107.7	0	5	5	5	5	5	5	5	5	5	5	5	5	5	5	5	5	5	5	1
-8.619e+18	FALSE		None	4744	P08729	Keratin, type II cytoskeletal 7 OS=Homo sapiens OX=9606 GN=KRT7 PE=1 SV=5	MSIHFSSPVFTSRSAAFSGRGAQVRLSSARPGGLGSSSLYGLGASRPRVAVRSAYGGPVGAGIREVTINQSLLAPLRLDADPSLQRVRQEESEQIKTLNNKFASFIDKVRFLEQQNKLLETKWTLLQEQKSAKSSRLPDIFEAQIAGLRGQLEALQVDGGRLEAELRSMQDVVEDFKNKYEDEINHRTAAENEFVVLKKDVDAAYMSKVELEAKVDALNDEINFLRTLNETELTELQSQISDTSVVLSMDNSRSLDLDGIIAEVKAQYEEMAKCSRAEAEAWYQTKFETLQAQAGKHGDDLRNTRNEISEMNRAIQRLQAEIDNIKNQRAKLEAAIAEAEERGELALKDARAKQEELEAALQRGKQDMARQLREYQELMSVKLALDIEIATYRKLLEGEESRLAGDGVGAVNISVMNSTGGSSSGGGIGLTLGGTMGSNALSFSSSAGPGLLKAYSIRTASASRRSARD	>sp|P08729|K2C7_HUMAN Keratin, type II cytoskeletal 7 OS=Homo sapiens OX=9606 GN=KRT7 PE=1 SV=5	6	3	53	0	0	469	51.4	5.48	117.43	6	53	3	0																																																																																											1
-8.61349e+18	FALSE		IsMasterProtein	171	Q9BWJ5	Splicing factor 3B subunit 5 OS=Homo sapiens OX=9606 GN=SF3B5 PE=1 SV=1	MTDRYTIHSQLEHLQSKYIGTGHADTTKWEWLVNQHRDSYCSYMGHFDLLNYFAIAENESKARVRFNLMEKMLQPCGPPADKPEEN	>sp|Q9BWJ5|SF3B5_HUMAN Splicing factor 3B subunit 5 OS=Homo sapiens OX=9606 GN=SF3B5 PE=1 SV=1	28	2	2	2	2	86	10.1	6.35	8.16	28	2	2	0	158	329	179.8	168.1	248.4	122.1	35.9	7.4	135.8	29.2	218.5	214	308.5	189.3	228.1	23.4	157.6	0																			1	1	1	1	1	1	1	1	1	1	1	1	1	1	1	1	1	0	158	329	179.8	168.1	248.4	122.1	35.9	7.4	135.8	29.2	218.5	214	308.5	189.3	228.1	23.4	157.6	0	2	2	2	2	2	2	2	2	2	2	2	2	2	2	2	2	2	2	1
-8.60702e+18	FALSE		IsMasterProtein	172	Q86W33	Transmembrane protein adipocyte-associated 1 OS=Homo sapiens OX=9606 GN=TPRA1 PE=1 SV=1	MDTLEEVTWANGSTALPPPLAPNISVPHRCLLLLYEDIGTSRVRYWDLLLLIPNVLFLIFLLWKLPSARAKIRITSSPIFITFYILVFVVALVGIARAVVSMTVSTSNAATVADKILWEITRFFLLAIELSVIILGLAFGHLESKSSIKRVLAITTVLSLAYSVTQGTLEILYPDAHLSAEDFNIYGHGGRQFWLVSSCFFFLVYSLVVILPKTPLKERISLPSRRSFYVYAGILALLNLLQGLGSVLLCFDIIEGLCCVDATTFLYFSFFAPLIYVAFLRGFFGSEPKILFSYKCQVDETEEPDVHLPQPYAVARREGLEAAGAAGASAASYSSTQFDSAGGVAYLDDIASMPCHTGSINSTDSERWKAINA	>sp|Q86W33|TPRA1_HUMAN Transmembrane protein adipocyte-associated 1 OS=Homo sapiens OX=9606 GN=TPRA1 PE=1 SV=1	3	1	1	1	1	373	41	6.06	4.47	3	1	1	0	32.4	25.4	32.8	28.8	18.2	40.4	28.9	0	71.6	25.8	35.5	38.9	29.2	23.3	39.3	23	17.7	0																			1	1	1	1	1	1	1	0	1	1	1	1	1	1	1	1	1	0	32.4	25.4	32.8	28.8	18.2	40.4	28.9	0	71.6	25.8	35.5	38.9	29.2	23.3	39.3	23	17.7	0	1	1	1	1	1	1	1	1	1	1	1	1	1	1	1	1	1	1	1
-8.60683e+18	FALSE		IsMasterProtein	173	Q6ZU67	BEN domain-containing protein 4 OS=Homo sapiens OX=9606 GN=BEND4 PE=2 SV=3	MEEEMQPAEEGPSVPKIYKQRSPYSVLKTFPSKRPALAKRYERPTLVELPHVRAPPPPPPPFAPHAAVSISSSEPPPQQFQAQSSYPPGPGRAAAAASSSSPSCTPATSQGHLRTPAQPPPASPAASSSSSFAAVVRYGPGAAAAAGTGGTGSDSASLELSAESRMILDAFAQQCSRVLSLLNCGGKLLDSNHSQSMISCVKQEGSSYNERQEHCHIGKGVHSQTSDNVDIEMQYMQRKQQTSAFLRVFTDSLQNYLLSGSFPTPNPSSASEYGHLADVDPLSTSPVHTLGGWTSPATSESHGHPSSSTLPEEEEEEDEEGYCPRCQELEQEVISLQQENEELRRKLESIPVPCQTVLDYLKMVLQHHNQLLIPQPADQPTEGSKQLLNNYPVYITSKQWDEAVNSSKKDGRRLLRYLIRFVFTTDELKYSCGLGKRKRSVQSGETGPERRPLDPVKVTCLREFIRMHCTSNPDWWMPSEEQINKVFSDAVGHARQGRAVGTFLHNGGSFYEGIDHQASQDEVFNKSSQDGSGD	>sp|Q6ZU67|BEND4_HUMAN BEN domain-containing protein 4 OS=Homo sapiens OX=9606 GN=BEND4 PE=2 SV=3	7	2	2	2	2	534	58.3	6.13	6.36	7	2	2	0																																																																																											1
-8.60461e+18	FALSE		IsMasterProtein	174	Q969J2	Zinc finger protein with KRAB and SCAN domains 4 OS=Homo sapiens OX=9606 GN=ZKSCAN4 PE=1 SV=1	MAREPRKNAALDAQSAEDQTGLLTVKVEKEEASALTAEVRAPCSPARGPERSRQRFRGFRYPEAAGPREALSRLRELCGQWLQPEMHSKEQILELLVLEQFLTILPGNLQSWVREQHPESGEEVVVLLEYLERQLDEPAPQVPVGDQGQELLCCKMALLTQTQGSQSSQCQPMKALFKHESLGSQPLHDRVLQVPGLAQGGCCREDAMVASRLTPGSQGLLKMEDVALTLTPGWTQLDSSQVNLYRDEKQENHSSLVSLGGEIQTKSRDLPPVKKLPEKEHGKICHLREDIAQIPTHAEAGEQEGRLQRKQKNAIGSRRHYCHECGKSFAQSSGLTKHRRIHTGEKPYECEDCGKTFIGSSALVIHQRVHTGEKPYECEECGKVFSHSSNLIKHQRTHTGEKPYECDDCGKTFSQSCSLLEHHKIHTGEKPYQCNMCGKAFRRNSHLLRHQRIHGDKNVQNPEHGESWESQGRTESQWENTEAPVSYKCNECERSFTRNRSLIEHQKIHTGEKPYQCDTCGKGFTRTSYLVQHQRSHVGKKTLSQ	>sp|Q969J2|ZKSC4_HUMAN Zinc finger protein with KRAB and SCAN domains 4 OS=Homo sapiens OX=9606 GN=ZKSCAN4 PE=1 SV=1	12	4	4	3	4	545	61.5	7.61	12.27	12	4	4	0	66.8	97.7	103.2	51.6	120.1	49.6	38.4	0	101.5	37.9	115.4	60.3	78.7	85.4	115.2	46.3	98.3	0																			1	1	1	1	1	1	1	0	1	1	1	1	1	1	1	1	1	0	66.8	97.7	103.2	51.6	120.1	49.6	38.4	0	101.5	37.9	115.4	60.3	78.7	85.4	115.2	46.3	98.3	0	3	3	3	3	3	3	3	3	3	3	3	3	3	3	3	3	3	3	1
-8.60385e+18	FALSE		IsMasterProtein	175	Q14807	Kinesin-like protein KIF22 OS=Homo sapiens OX=9606 GN=KIF22 PE=1 SV=5	MAAGGSTQQRRREMAAASAAAISGAGRCRLSKIGATRRPPPARVRVAVRLRPFVDGTAGASDPPCVRGMDSCSLEIANWRNHQETLKYQFDAFYGERSTQQDIYAGSVQPILRHLLEGQNASVLAYGPTGAGKTHTMLGSPEQPGVIPRALMDLLQLTREEGAEGRPWALSVTMSYLEIYQEKVLDLLDPASGDLVIREDCRGNILIPGLSQKPISSFADFERHFLPASRNRTVGATRLNQRSSRSHAVLLVKVDQRERLAPFRQREGKLYLIDLAGSEDNRRTGNKGLRLKESGAINTSLFVLGKVVDALNQGLPRVPYRDSKLTRLLQDSLGGSAHSILIANIAPERRFYLDTVSALNFAARSKEVINRPFTNESLQPHALGPVKLSQKELLGPPEAKRARGPEEEEIGSPEPMAAPASASQKLSPLQKLSSMDPAMLERLLSLDRLLASQGSQGAPLLSTPKRERMVLMKTVEEKDLEIERLKTKQKELEAKMLAQKAEEKENHCPTMLRPLSHRTVTGAKPLKKAVVMPLQLIQEQAASPNAEIHILKNKGRKRKLESLDALEPEEKAEDCWELQISPELLAHGRQKILDLLNEGSARDLRSLQRIGPKKAQLIVGWRELHGPFSQVEDLERVEGITGKQMESFLKANILGLAAGQRCGAS	>sp|Q14807|KIF22_HUMAN Kinesin-like protein KIF22 OS=Homo sapiens OX=9606 GN=KIF22 PE=1 SV=5	12	5	6	5	5	665	73.2	9.45	22.59	12	6	5	0	225.4	81.6	141.8	97.8	164.6	81.6	96.9	2.1	107	78	124.7	122.2	106.9	112	92.1	70.2	124.5	0																			1	1	1	1	1	1	1	1	1	1	1	1	1	1	1	1	1	0	225.4	81.6	141.8	97.8	164.6	81.6	96.9	2.1	107	78	124.7	122.2	106.9	112	92.1	70.2	124.5	0	4	4	4	4	4	4	4	4	4	4	4	4	4	4	4	4	4	4	1
-8.59734e+18	FALSE		IsMasterProtein	176	P84243	Histone H3.3 OS=Homo sapiens OX=9606 GN=H3-3B PE=1 SV=2	MARTKQTARKSTGGKAPRKQLATKAARKSAPSTGGVKKPHRYRPGTVALREIRRYQKSTELLIRKLPFQRLVREIAQDFKTDLRFQSAAIGALQEASEAYLVGLFEDTNLCAIHAKRVTIMPKDIQLARRIRGERA	>sp|P84243|H33_HUMAN Histone H3.3 OS=Homo sapiens OX=9606 GN=H3-3B PE=1 SV=2	43	5	25	1	1	136	15.3	11.27	52.04	43	25	5	0	56.3	18.9	42.6	25.5	54.8	20.8	24.8	2.5	53.4	36.5	32.7	28.1	29	15.1	21.8	20.6	20.5	0																			1	1	1	1	1	1	1	1	1	1	1	1	1	1	1	1	1	0	56.3	18.9	42.6	25.5	54.8	20.8	24.8	2.5	53.4	36.5	32.7	28.1	29	15.1	21.8	20.6	20.5	0	1	1	1	1	1	1	1	1	1	1	1	1	1	1	1	1	1	1	1
-8.59509e+18	FALSE		IsMasterProtein	177	Q99961	Endophilin-A2 OS=Homo sapiens OX=9606 GN=SH3GL1 PE=1 SV=1	MSVAGLKKQFYKASQLVSEKVGGAEGTKLDDDFKEMEKKVDVTSKAVTEVLARTIEYLQPNPASRAKLTMLNTVSKIRGQVKNPGYPQSEGLLGECMIRHGKELGGESNFGDALLDAGESMKRLAEVKDSLDIEVKQNFIDPLQNLCEKDLKEIQHHLKKLEGRRLDFDYKKKRQGKIPDEELRQALEKFEESKEVAETSMHNLLETDIEQVSQLSALVDAQLDYHRQAVQILDELAEKLKRRMREASSRPKREYKPKPREPFDLGEPEQSNGGFPCTTAPKIAASSSFRSSDKPIRTPSRSMPPLDQPSCKALYDFEPENDGELGFHEGDVITLTNQIDENWYEGMLDGQSGFFPLSYVEVLVPLPQ	>sp|Q99961|SH3G1_HUMAN Endophilin-A2 OS=Homo sapiens OX=9606 GN=SH3GL1 PE=1 SV=1	28	10	17	6	10	368	41.5	5.43	53.23	28	17	10	0	400.8	687.6	742.3	350.5	640	425.7	161	14.6	726.6	138.4	757.8	445.8	640.8	573.2	801.1	170.4	656	0																			1	1	1	1	1	1	1	1	1	1	1	1	1	1	1	1	1	0	400.8	687.6	742.3	350.5	640	425.7	161	14.6	726.6	138.4	757.8	445.8	640.8	573.2	801.1	170.4	656	0	8	8	8	8	8	8	8	8	8	8	8	8	8	8	8	8	8	8	1
-8.59059e+18	FALSE		IsMasterProtein	178	Q86UL3	Glycerol-3-phosphate acyltransferase 4 OS=Homo sapiens OX=9606 GN=GPAT4 PE=1 SV=1	MFLLLPFDSLIVNLLGISLTVLFTLLLVFIIVPAIFGVSFGIRKLYMKSLLKIFAWATLRMERGAKEKNHQLYKPYTNGIIAKDPTSLEEEIKEIRRSGSSKALDNTPEFELSDIFYFCRKGMETIMDDEVTKRFSAEELESWNLLSRTNYNFQYISLRLTVLWGLGVLIRYCFLLPLRIALAFTGISLLVVGTTVVGYLPNGRFKEFMSKHVHLMCYRICVRALTAIITYHDRENRPRNGGICVANHTSPIDVIILASDGYYAMVGQVHGGLMGVIQRAMVKACPHVWFERSEVKDRHLVAKRLTEHVQDKSKLPILIFPEGTCINNTSVMMFKKGSFEIGATVYPVAIKYDPQFGDAFWNSSKYGMVTYLLRMMTSWAIVCSVWYLPPMTREADEDAVQFANRVKSAIARQGGLVDLLWDGGLKREKVKDTFKEEQQKLYSKMIVGNHKDRSRS	>sp|Q86UL3|GPAT4_HUMAN Glycerol-3-phosphate acyltransferase 4 OS=Homo sapiens OX=9606 GN=GPAT4 PE=1 SV=1	4	2	4	2	2	456	52	9.19	11.4	4	4	2	0	119.6	40.3	77.1	59.5	66.7	49.1	69.2	4.1	50.4	60.3	72.8	75.8	58.3	73.2	39	52.6	77.4	0																			1	1	1	1	1	1	1	1	1	1	1	1	1	1	1	1	1	0	119.6	40.3	77.1	59.5	66.7	49.1	69.2	4.1	50.4	60.3	72.8	75.8	58.3	73.2	39	52.6	77.4	0	1	1	1	1	1	1	1	1	1	1	1	1	1	1	1	1	1	1	1
-8.58847e+18	FALSE		IsMasterProtein	179	P21912	Succinate dehydrogenase [ubiquinone] iron-sulfur subunit, mitochondrial OS=Homo sapiens OX=9606 GN=SDHB PE=1 SV=3	MAAVVALSLRRRLPATTLGGACLQASRGAQTAAATAPRIKKFAIYRWDPDKAGDKPHMQTYEVDLNKCGPMVLDALIKIKNEVDSTLTFRRSCREGICGSCAMNINGGNTLACTRRIDTNLNKVSKIYPLPHMYVIKDLVPDLSNFYAQYKSIEPYLKKKDESQEGKQQYLQSIEEREKLDGLYECILCACCSTSCPSYWWNGDKYLGPAVLMQAYRWMIDSRDDFTEERLAKLQDPFSLYRCHTIMNCTRTCPKGLNPGKAIAEIKKMMATYKEKKASV	>sp|P21912|SDHB_HUMAN Succinate dehydrogenase [ubiquinone] iron-sulfur subunit, mitochondrial OS=Homo sapiens OX=9606 GN=SDHB PE=1 SV=3	6	2	4	2	2	280	31.6	8.76	10.02	6	4	2	0	53.2	12.1	26.5	22.2	22.7	24.6	23.4	0	28.6	18.9	23.7	37.6	14.5	29.7	17.8	22.3	16.2	0																			1	1	1	1	1	1	1	0	1	1	1	1	1	1	1	1	1	0	53.2	12.1	26.5	22.2	22.7	24.6	23.4	0	28.6	18.9	23.7	37.6	14.5	29.7	17.8	22.3	16.2	0	2	2	2	2	2	2	2	2	2	2	2	2	2	2	2	2	2	2	1
-8.58668e+18	FALSE		None	3063	Q9P1W8	Signal-regulatory protein gamma OS=Homo sapiens OX=9606 GN=SIRPG PE=1 SV=3	MPVPASWPHPPGPFLLLTLLLGLTEVAGEEELQMIQPEKLLLVTVGKTATLHCTVTSLLPVGPVLWFRGVGPGRELIYNQKEGHFPRVTTVSDLTKRNNMDFSIRISSITPADVGTYYCVKFRKGSPENVEFKSGPGTEMALGAKPSAPVVLGPAARTTPEHTVSFTCESHGFSPRDITLKWFKNGNELSDFQTNVDPTGQSVAYSIRSTARVVLDPWDVRSQVICEVAHVTLQGDPLRGTANLSEAIRVPPTLEVTQQPMRVGNQVNVTCQVRKFYPQSLQLTWSENGNVCQRETASTLTENKDGTYNWTSWFLVNISDQRDDVVLTCQVKHDGQLAVSKRLALEVTVHQKDQSSDATPGPASSLTALLLIAVLLGPIYVPWKQKT	>sp|Q9P1W8|SIRPG_HUMAN Signal-regulatory protein gamma OS=Homo sapiens OX=9606 GN=SIRPG PE=1 SV=3	2	1	1	0	1	387	42.5	7.17	2.91	2	1	1	0	19.9	37.9	24.9	24.2	21.2	46.5	7.2	2.9	33.6	9.6	19.2	37.1	44	33.1	43.6	6.6	16.8	0																			1	1	1	1	1	1	1	1	1	1	1	1	1	1	1	1	1	0	19.9	37.9	24.9	24.2	21.2	46.5	7.2	2.9	33.6	9.6	19.2	37.1	44	33.1	43.6	6.6	16.8	0	1	1	1	1	1	1	1	1	1	1	1	1	1	1	1	1	1	1	1
-8.58605e+18	FALSE		IsMasterProtein	180	P20020	Plasma membrane calcium-transporting ATPase 1 OS=Homo sapiens OX=9606 GN=ATP2B1 PE=1 SV=4	MGDMANNSVAYSGVKNSLKEANHDGDFGITLAELRALMELRSTDALRKIQESYGDVYGICTKLKTSPNEGLSGNPADLERREAVFGKNFIPPKKPKTFLQLVWEALQDVTLIILEIAAIVSLGLSFYQPPEGDNALCGEVSVGEEEGEGETGWIEGAAILLSVVCVVLVTAFNDWSKEKQFRGLQSRIEQEQKFTVIRGGQVIQIPVADITVGDIAQVKYGDLLPADGILIQGNDLKIDESSLTGESDHVKKSLDKDPLLLSGTHVMEGSGRMVVTAVGVNSQTGIIFTLLGAGGEEEEKKDEKKKEKKNKKQDGAIENRNKAKAQDGAAMEMQPLKSEEGGDGDEKDKKKANLPKKEKSVLQGKLTKLAVQIGKAGLLMSAITVIILVLYFVIDTFWVQKRPWLAECTPIYIQYFVKFFIIGVTVLVVAVPEGLPLAVTISLAYSVKKMMKDNNLVRHLDACETMGNATAICSDKTGTLTMNRMTVVQAYINEKHYKKVPEPEAIPPNILSYLVTGISVNCAYTSKILPPEKEGGLPRHVGNKTECALLGLLLDLKRDYQDVRNEIPEEALYKVYTFNSVRKSMSTVLKNSDGSYRIFSKGASEIILKKCFKILSANGEAKVFRPRDRDDIVKTVIEPMASEGLRTICLAFRDFPAGEPEPEWDNENDIVTGLTCIAVVGIEDPVRPEVPDAIKKCQRAGITVRMVTGDNINTARAIATKCGILHPGEDFLCLEGKDFNRRIRNEKGEIEQERIDKIWPKLRVLARSSPTDKHTLVKGIIDSTVSDQRQVVAVTGDGTNDGPALKKADVGFAMGIAGTDVAKEASDIILTDDNFTSIVKAVMWGRNVYDSISKFLQFQLTVNVVAVIVAFTGACITQDSPLKAVQMLWVNLIMDTLASLALATEPPTESLLLRKPYGRNKPLISRTMMKNILGHAFYQLVVVFTLLFAGEKFFDIDSGRNAPLHAPPSEHYTIVFNTFVLMQLFNEINARKIHGERNVFEGIFNNAIFCTIVLGTFVVQIIIVQFGGKPFSCSELSIEQWLWSIFLGMGTLLWGQLISTIPTSRLKFLKEAGHGTQKEEIPEEELAEDVEEIDHAERELRRGQILWFRGLNRIQTQIRVVNAFRSSLYEGLEKPESRSSIHNFMTHPEFRIEDSEPHIPLIDDTDAEDDAPTKRNSSPPPSPNKNNNAVDSGIHLTIEMNKSATSSSPGSPLHSLETSL	>sp|P20020|AT2B1_HUMAN Plasma membrane calcium-transporting ATPase 1 OS=Homo sapiens OX=9606 GN=ATP2B1 PE=1 SV=4	15	12	17	9	9	1220	134.6	5.91	61.06	15	17	12	0	208.1	154.4	227.4	131.8	148	150.4	166.9	7.4	203	177.7	236	177.4	222.1	197.7	179.7	164.5	187.6	0																			1	1	1	1	1	1	1	1	1	1	1	1	1	1	1	1	1	0	208.1	154.4	227.4	131.8	148	150.4	166.9	7.4	203	177.7	236	177.4	222.1	197.7	179.7	164.5	187.6	0	7	7	7	7	7	7	7	7	7	7	7	7	7	7	7	7	7	7	1
-8.58232e+18	FALSE		IsMasterProtein	181	Q92567	Protein FAM168A OS=Homo sapiens OX=9606 GN=FAM168A PE=1 SV=2	MNPVYSPVQPGAPYGNPKNMAYTGYPTAYPAAAPAYNPSLYPTNSPSYAPEFQFLHSAYATLLMKQAWPQNSSSCGTEGTFHLPVDTGTENRTYQASSAAFRYTAGTPYKVPPTQSNTAPPPYSPSPNPYQTAMYPIRSAYPQQNLYAQGAYYTQPVYAAQPHVIHHTTVVQPNSIPSAIYPAPVAAPRTNGVAMGMVAGTTMAMSAGTLLTTPQHTAIGAHPVSMPTYRAQGTPAYSYVPPHW	>sp|Q92567|F168A_HUMAN Protein FAM168A OS=Homo sapiens OX=9606 GN=FAM168A PE=1 SV=2	7	1	1	1	1	244	26.2	8.98	4.11	7	1	1	0																																																																																											1	Acetyl [N-Term]
-8.58206e+18	FALSE		IsMasterProtein	182	Q96QD8	Sodium-coupled neutral amino acid transporter 2 OS=Homo sapiens OX=9606 GN=SLC38A2 PE=1 SV=2	MKKAEMGRFSISPDEDSSSYSSNSDFNYSYPTKQAALKSHYADVDPENQNFLLESNLGKKKYETEFHPGTTSFGMSVFNLSNAIVGSGILGLSYAMANTGIALFIILLTFVSIFSLYSVHLLLKTANEGGSLLYEQLGYKAFGLVGKLAASGSITMQNIGAMSSYLFIVKYELPLVIQALTNIEDKTGLWYLNGNYLVLLVSLVVILPLSLFRNLGYLGYTSGLSLLCMVFFLIVVICKKFQVPCPVEAALIINETINTTLTQPTALVPALSHNVTENDSCRPHYFIFNSQTVYAVPILIFSFVCHPAVLPIYEELKDRSRRRMMNVSKISFFAMFLMYLLAALFGYLTFYEHVESELLHTYSSILGTDILLLIVRLAVLMAVTLTVPVVIFPIRSSVTHLLCASKDFSWWRHSLITVSILAFTNLLVIFVPTIRDIFGFIGASAASMLIFILPSAFYIKLVKKEPMKSVQKIGALFFLLSGVLVMTGSMALIVLDWVHNAPGGGH	>sp|Q96QD8|S38A2_HUMAN Sodium-coupled neutral amino acid transporter 2 OS=Homo sapiens OX=9606 GN=SLC38A2 PE=1 SV=2	9	2	5	2	2	506	56	8	15.75	9	5	2	0	189.7	119.1	162.3	128.7	141.4	169.5	135.4	12.2	253.9	127.4	151.4	166.4	111.7	143.8	155.1	93.1	127.8	0																			1	1	1	1	1	1	1	1	1	1	1	1	1	1	1	1	1	0	189.7	119.1	162.3	128.7	141.4	169.5	135.4	12.2	253.9	127.4	151.4	166.4	111.7	143.8	155.1	93.1	127.8	0	2	2	2	2	2	2	2	2	2	2	2	2	2	2	2	2	2	2	1
-8.5808e+18	FALSE		IsMasterProtein	183	Q06481	Amyloid beta precursor like protein 2 OS=Homo sapiens OX=9606 GN=APLP2 PE=1 SV=2	MAATGTAAAAATGRLLLLLLVGLTAPALALAGYIEALAANAGTGFAVAEPQIAMFCGKLNMHVNIQTGKWEPDPTGTKSCFETKEEVLQYCQEMYPELQITNVMEANQRVSIDNWCRRDKKQCKSRFVTPFKCLVGEFVSDVLLVPEKCQFFHKERMEVCENHQHWHTVVKEACLTQGMTLYSYGMLLPCGVDQFHGTEYVCCPQTKIIGSVSKEEEEEDEEEEEEEDEEEDYDVYKSEFPTEADLEDFTEAAVDEDDEDEEEGEEVVEDRDYYYDTFKGDDYNEENPTEPGSDGTMSDKEITHDVKAVCSQEAMTGPCRAVMPRWYFDLSKGKCVRFIYGGCGGNRNNFESEDYCMAVCKAMIPPTPLPTNDVDVYFETSADDNEHARFQKAKEQLEIRHRNRMDRVKKEWEEAELQAKNLPKAERQTLIQHFQAMVKALEKEAASEKQQLVETHLARVEAMLNDRRRMALENYLAALQSDPPRPHRILQALRRYVRAENKDRLHTIRHYQHVLAVDPEKAAQMKSQVMTHLHVIEERRNQSLSLLYKVPYVAQEIQEEIDELLQEQRADMDQFTASISETPVDVRVSSEESEEIPPFHPFHPFPALPENEDTQPELYHPMKKGSGVGEQDGGLIGAEEKVINSKNKVDENMVIDETLDVKEMIFNAERVGGLEEERESVGPLREDFSLSSSALIGLLVIAVAIATVIVISLVMLRKRQYGTISHGIVEVDPMLTPEERHLNKMQNHGYENPTYKYLEQMQI	>sp|Q06481|APLP2_HUMAN Amyloid beta precursor like protein 2 OS=Homo sapiens OX=9606 GN=APLP2 PE=1 SV=2	30	15	22	15	15	763	86.9	4.79	63.39	30	22	15	0	348.4	478.7	311.5	318.1	346.8	493.1	147.2	26.7	417.1	145	341.8	364.9	432.3	357.2	410.5	146.2	257.6	0																			1	1	1	1	1	1	1	1	1	1	1	1	1	1	1	1	1	0	348.4	478.7	311.5	318.1	346.8	493.1	147.2	26.7	417.1	145	341.8	364.9	432.3	357.2	410.5	146.2	257.6	0	8	8	8	8	8	8	8	8	8	8	8	8	8	8	8	8	8	8	1
-8.57971e+18	FALSE		IsMasterProtein	184	O00267	Transcription elongation factor SPT5 OS=Homo sapiens OX=9606 GN=SUPT5H PE=1 SV=1	MSDSEDSNFSEEEDSERSSDGEEAEVDEERRSAAGSEKEEEPEDEEEEEEEEEYDEEEEEEDDDRPPKKPRHGGFILDEADVDDEYEDEDQWEDGAEDILEKEEIEASNIDNVVLDEDRSGARRLQNLWRDQREEELGEYYMKKYAKSSVGETVYGGSDELSDDITQQQLLPGVKDPNLWTVKCKIGEERATAISLMRKFIAYQFTDTPLQIKSVVAPEHVKGYIYVEAYKQTHVKQAIEGVGNLRLGYWNQQMVPIKEMTDVLKVVKEVANLKPKSWVRLKRGIYKDDIAQVDYVEPSQNTISLKMIPRIDYDRIKARMSLKDWFAKRKKFKRPPQRLFDAEKIRSLGGDVASDGDFLIFEGNRYSRKGFLFKSFAMSAVITEGVKPTLSELEKFEDQPEGIDLEVVTESTGKEREHNFQPGDNVEVCEGELINLQGKILSVDGNKITIMPKHEDLKDMLEFPAQELRKYFKMGDHVKVIAGRFEGDTGLIVRVEENFVILFSDLTMHELKVLPRDLQLCSETASGVDVGGQHEWGELVQLDPQTVGVIVRLERETFQVLNMYGKVVTVRHQAVTRKKDNRFAVALDSEQNNIHVKDIVKVIDGPHSGREGEIRHLFRSFAFLHCKKLVENGGMFVCKTRHLVLAGGSKPRDVTNFTVGGFAPMSPRISSPMHPSAGGQRGGFGSPGGGSGGMSRGRGRRDNELIGQTVRISQGPYKGYIGVVKDATESTARVELHSTCQTISVDRQRLTTVGSRRPGGMTSTYGRTPMYGSQTPMYGSGSRTPMYGSQTPLQDGSRTPHYGSQTPLHDGSRTPAQSGAWDPNNPNTPSRAEEEYEYAFDDEPTPSPQAYGGTPNPQTPGYPDPSSPQVNPQYNPQTPGTPAMYNTDQFSPYAAPSPQGSYQPSPSPQSYHQVAPSPAGYQNTHSPASYHPTPSPMAYQASPSPSPVGYSPMTPGAPSPGGYNPHTPGSGIEQNSSDWVTTDIQVKVRDTYLDTQVVGQTGVIRSVTGGMCSVYLKDSEKVVSISSEHLEPITPTKNNKVKVILGEDREATGVLLSIDGEDGIVRMDLDEQLKILNLRFLGKLLEA	>sp|O00267|SPT5H_HUMAN Transcription elongation factor SPT5 OS=Homo sapiens OX=9606 GN=SUPT5H PE=1 SV=1	15	12	15	12	12	1087	120.9	5.06	60.89	15	15	12	0	297.7	305.8	620.5	257.2	498.4	210.7	124.6	11.8	290.5	127.4	494.7	270.6	355.9	367.1	401	124.5	468.4	0																			1	1	1	1	1	1	1	1	1	1	1	1	1	1	1	1	1	0	297.7	305.8	620.5	257.2	498.4	210.7	124.6	11.8	290.5	127.4	494.7	270.6	355.9	367.1	401	124.5	468.4	0	5	5	5	5	5	5	5	5	5	5	5	5	5	5	5	5	5	5	1
-8.57489e+18	FALSE		IsMasterProtein	185	P53701	Holocytochrome c-type synthase OS=Homo sapiens OX=9606 GN=HCCS PE=1 SV=1	MGLSPSAPAVAVQASNASASPPSGCPMHEGKMKGCPVNTEPSGPTCEKKTYSVPAHQERAYEYVECPIRGTAAENKENLDPSNLMPPPNQTPAPDQPFALSTVREESSIPRADSEKKWVYPSEQMFWNAMLKKGWKWKDEDISQKDMYNIIRIHNQNNEQAWKEILKWEALHAAECPCGPSLIRFGGKAKEYSPRARIRSWMGYELPFDRHDWIINRCGTEVRYVIDYYDGGEVNKDYQFTILDVRPALDSLSAVWDRMKVAWWRWTS	>sp|P53701|CCHL_HUMAN Holocytochrome c-type synthase OS=Homo sapiens OX=9606 GN=HCCS PE=1 SV=1	43	11	21	11	11	268	30.6	6.68	70.06	43	21	11	0	540.4	608	645.6	317.9	582.9	311.7	162.5	17.4	693.8	112.2	615.9	356.6	473.5	458.2	722.2	93.6	582	0																			1	1	1	1	1	1	1	1	1	1	1	1	1	1	1	1	1	0	540.4	608	645.6	317.9	582.9	311.7	162.5	17.4	693.8	112.2	615.9	356.6	473.5	458.2	722.2	93.6	582	0	6	6	6	6	6	6	6	6	6	6	6	6	6	6	6	6	6	6	1
-8.57431e+18	FALSE		IsMasterProtein	186	Q92620	Pre-mRNA-splicing factor ATP-dependent RNA helicase PRP16 OS=Homo sapiens OX=9606 GN=DHX38 PE=1 SV=2	MGDTSEDASIHRLEGTDLDCQVGGLICKSKSAASEQHVFKAPAPRPSLLGLDLLASLKRREREEKDDGEDKKKSKVSSYKDWEESKDDQKDAEEEGGDQAGQNIRKDRHYRSARVETPSHPGGVSEEFWERSRQRERERREHGVYASSKEEKDWKKEKSRDRDYDRKRDRDERDRSRHSSRSERDGGSERSSRRNEPESPRHRPKDAATPSRSTWEEEDSGYGSSRRSQWESPSPTPSYRDSERSHRLSTRDRDRSVRGKYSDDTPLPTPSYKYNEWADDRRHLGSTPRLSRGRGRREEGEEGISFDTEEERQQWEDDQRQADRDWYMMDEGYDEFHNPLAYSSEDYVRRREQHLHKQKQKRISAQRRQINEDNERWETNRMLTSGVVHRLEVDEDFEEDNAAKVHLMVHNLVPPFLDGRIVFTKQPEPVIPVKDATSDLAIIARKGSQTVRKHREQKERKKAQHKHWELAGTKLGDIMGVKKEEEPDKAVTEDGKVDYRTEQKFADHMKRKSEASSEFAKKKSILEQRQYLPIFAVQQELLTIIRDNSIVIVVGETGSGKTTQLTQYLHEDGYTDYGMIGCTQPRRVAAMSVAKRVSEEMGGNLGEEVGYAIRFEDCTSENTLIKYMTDGILLRESLREADLDHYSAIIMDEAHERSLNTDVLFGLLREVVARRSDLKLIVTSATMDAEKFAAFFGNVPIFHIPGRTFPVDILFSKTPQEDYVEAAVKQSLQVHLSGAPGDILIFMPGQEDIEVTSDQIVEHLEELENAPALAVLPIYSQLPSDLQAKIFQKAPDGVRKCIVATNIAETSLTVDGIMFVIDSGYCKLKVFNPRIGMDALQIYPISQANANQRSGRAGRTGPGQCFRLYTQSAYKNELLTTTVPEIQRTNLANVVLLLKSLGVQDLLQFHFMDPPPEDNMLNSMYQLWILGALDNTGGLTSTGRLMVEFPLDPALSKMLIVSCDMGCSSEILLIVSMLSVPAIFYRPKGREEESDQIREKFAVPESDHLTYLNVYLQWKNNNYSTIWCNDHFIHAKAMRKVREVRAQLKDIMVQQRMSLASCGTDWDIVRKCICAAYFHQAAKLKGIGEYVNIRTGMPCHLHPTSSLFGMGYTPDYIVYHELVMTTKEYMQCVTAVDGEWLAELGPMFYSVKQAGKSRQENRRRAKEEASAMEEEMALAEEQLRARRQEQEKRSPLGSVRSTKIYTPGRKEQGEPMTPRRTPARFGL	>sp|Q92620|PRP16_HUMAN Pre-mRNA-splicing factor ATP-dependent RNA helicase PRP16 OS=Homo sapiens OX=9606 GN=DHX38 PE=1 SV=2	8	9	10	9	9	1227	140.4	6.54	27.9	8	10	9	0	64.8	72.4	96	83.8	82.1	66.3	48.5	2.4	47.8	76.2	77	85.3	74	66.5	66.9	74.2	80.6	0																			1	1	1	1	1	1	1	1	1	1	1	1	1	1	1	1	1	0	64.8	72.4	96	83.8	82.1	66.3	48.5	2.4	47.8	76.2	77	85.3	74	66.5	66.9	74.2	80.6	0	5	5	5	5	5	5	5	5	5	5	5	5	5	5	5	5	5	5	1
-8.57358e+18	FALSE		IsMasterProtein	187	Q8TEH3	DENN domain-containing protein 1A OS=Homo sapiens OX=9606 GN=DENND1A PE=1 SV=2	MGSRIKQNPETTFEVYVEVAYPRTGGTLSDPEVQRQFPEDYSDQEVLQTLTKFCFPFYVDSLTVSQVGQNFTFVLTDIDSKQRFGFCRLSSGAKSCFCILSYLPWFEVFYKLLNILADYTTKRQENQWNELLETLHKLPIPDPGVSVHLSVHSYFTVPDTRELPSIPENRNLTEYFVAVDVNNMLHLYASMLYERRILIICSKLSTLTACIHGSAAMLYPMYWQHVYIPVLPPHLLDYCCAPMPYLIGIHLSLMEKVRNMALDDVVILNVDTNTLETPFDDLQSLPNDVISSLKNRLKKVSTTTGDGVARAFLKAQAAFFGSYRNALKIEPEEPITFCEEAFVSHYRSGAMRQFLQNATQLQLFKQFIDGRLDLLNSGEGFSDVFEEEINMGEYAGSDKLYHQWLSTVRKGSGAILNTVKTKANPAMKTVYKFAKDHAKMGIKEVKNRLKQKDIAENGCAPTPEEQLPKTAPSPLVEAKDPKLREDRRPITVHFGQVRPPRPHVVKRPKSNIAVEGRRTSVPSPEQPQPYRTLRESDSAEGDEAESPEQQVRKSTGPVPAPPDRAASIDLLEDVFSNLDMEAALQPLGQAKSLEDLRAPKDLREQPGTFDYQRLDLGGSERSRGVTVALKLTHPYNKLWSLGQDDMAIPSKPPAASPEKPSALLGNSLALPRRPQNRDSILNPSDKEEVPTPTLGSITIPRPQGRKTPELGIVPPPPIPRPAKLQAAGAALGDVSERLQTDRDRRAALSPGLLPGVVPQGPTELLQPLSPGPGAAGTSSDALLALLDPLSTAWSGSTLPSRPATPNVATPFTPQFSFPPAGTPTPFPQPPLNPFVPSMPAAPPTLPLVSTPAGPFGAPPASLGPAFASGLLLSSAGFCAPHRSQPNLSALSMPNLFGQMPMGTHTSPLQPLGPPAVAPSRIRTLPLARSSARAAETKQGLALRPGDPPLLPPRPPQGLEPTLQPSAPQQARDPFEDLLQKTKQDVSPSPALAPAPDSVEQLRKQWETFE	>sp|Q8TEH3|DEN1A_HUMAN DENN domain-containing protein 1A OS=Homo sapiens OX=9606 GN=DENND1A PE=1 SV=2	2	1	1	1	1	1009	110.5	6.96	4.19	2	1	1	0	10.1	3.9	9.1	9.3	9.2	7.2	8.4	0	9.1	3.3	5.1	9.3	3	3.1	7	11.1	5.7	0																			1	1	1	1	1	1	1	0	1	1	1	1	1	1	1	1	1	0	10.1	3.9	9.1	9.3	9.2	7.2	8.4	0	9.1	3.3	5.1	9.3	3	3.1	7	11.1	5.7	0	1	1	1	1	1	1	1	1	1	1	1	1	1	1	1	1	1	1	1
-8.57265e+18	FALSE		None	3933	P0DPH8	Tubulin alpha-3D chain OS=Homo sapiens OX=9606 GN=TUBA3D PE=1 SV=1	MRECISIHVGQAGVQIGNACWELYCLEHGIQPDGQMPSDKTIGGGDDSFNTFFSETGAGKHVPRAVFVDLEPTVVDEVRTGTYRQLFHPEQLITGKEDAANNYARGHYTIGKEIVDLVLDRIRKLADLCTGLQGFLIFHSFGGGTGSGFASLLMERLSVDYGKKSKLEFAIYPAPQVSTAVVEPYNSILTTHTTLEHSDCAFMVDNEAIYDICRRNLDIERPTYTNLNRLIGQIVSSITASLRFDGALNVDLTEFQTNLVPYPRIHFPLATYAPVISAEKAYHEQLSVAEITNACFEPANQMVKCDPRHGKYMACCMLYRGDVVPKDVNAAIATIKTKRTIQFVDWCPTGFKVGINYQPPTVVPGGDLAKVQRAVCMLSNTTAIAEAWARLDHKFDLMYAKRAFVHWYVGEGMEEGEFSEAREDLAALEKDYEEVGVDSVEAEAEEGEEY	>sp|P0DPH8|TBA3D_HUMAN Tubulin alpha-3D chain OS=Homo sapiens OX=9606 GN=TUBA3D PE=1 SV=1;>sp|P0DPH7|TBA3C_HUMAN Tubulin alpha-3C chain OS=Homo sapiens OX=9606 GN=TUBA3C PE=1 SV=1	43	14	59	0	0	450	49.9	5.1	212.22	43	59	14	0	894.1	614.3	1739.8	784.3	1023	892.5	1022.9	74.6	1747.4	724.7	1248.7	832.5	603	993.2	1147.8	655.4	1172.3	0																			1	1	1	1	1	1	1	1	1	1	1	1	1	1	1	1	1	0	894.1	614.3	1739.8	784.3	1023	892.5	1022.9	74.6	1747.4	724.7	1248.7	832.5	603	993.2	1147.8	655.4	1172.3	0	13	13	13	13	13	13	13	13	13	13	13	13	13	13	13	13	13	13	1
-8.56754e+18	FALSE		IsMasterProtein	188	P20933	N(4)-(beta-N-acetylglucosaminyl)-L-asparaginase OS=Homo sapiens OX=9606 GN=AGA PE=1 SV=2	MARKSNLPVLLVPFLLCQALVRCSSPLPLVVNTWPFKNATEAAWRALASGGSALDAVESGCAMCEREQCDGSVGFGGSPDELGETTLDAMIMDGTTMDVGAVGDLRRIKNAIGVARKVLEHTTHTLLVGESATTFAQSMGFINEDLSTTASQALHSDWLARNCQPNYWRNVIPDPSKYCGPYKPPGILKQDIPIHKETEDDRGHDTIGMVVIHKTGHIAAGTSTNGIKFKIHGRVGDSPIPGAGAYADDTAGAAAATGNGDILMRFLPSYQAVEYMRRGEDPTIACQKVISRIQKHFPEFFGAVICANVTGSYGAACNKLSTFTQFSFMVYNSEKNQPTEEKVDCI	>sp|P20933|ASPG_HUMAN N(4)-(beta-N-acetylglucosaminyl)-L-asparaginase OS=Homo sapiens OX=9606 GN=AGA PE=1 SV=2	12	2	2	2	2	346	37.2	6.28	6.59	12	2	2	0	44.7	21.7	19.9	27.8	15.2	29.9	31.3	0	18.2	26.1	19.7	29.4	21.9	22.2	23.9	60.4	23.4	0																			1	1	1	1	1	1	1	0	1	1	1	1	1	1	1	1	1	0	44.7	21.7	19.9	27.8	15.2	29.9	31.3	0	18.2	26.1	19.7	29.4	21.9	22.2	23.9	60.4	23.4	0	2	2	2	2	2	2	2	2	2	2	2	2	2	2	2	2	2	2	1
-8.567e+18	FALSE		IsMasterProtein	189	Q8NHU6	Tudor domain-containing protein 7 OS=Homo sapiens OX=9606 GN=TDRD7 PE=1 SV=2	MLEGDLVSKMLRAVLQSHKNGVALPRLQGEYRSLTGDWIPFKQLGFPTLEAYLRSVPAVVRIETSRSGEITCYAMACTETARIAQLVARQRSSKRKTGRQVNCQMRVKKTMPFFLEGKPKATLRQPGFASNFSVGKKPNPAPLRDKGNSVGVKPDAEMSPYMLHTTLGNEAFKDIPVQRHVTMSTNNRFSPKASLQPPLQMHLSRTSTKEMSDNLNQTVEKPNVKPPASYTYKMDEVQNRIKEILNKHNNGIWISKLPHFYKELYKEDLNQGILQQFEHWPHICTVEKPCSGGQDLLLYPAKRKQLLRSELDTEKVPLSPLPGPKQTPPLKGCPTVMAGDFKEKVADLLVKYTSGLWASALPKAFEEMYKVKFPEDALKNLASLSDVCSIDYISGNPQKAILYAKLPLPTDKIQKDAGQAHGDNDIKAMVEQEYLQVEESIAESANTFMEDITVPPLMIPTEASPSVLVVELSNTNEVVIRYVGKDYSAAQELMEDEMKEYYSKNPKITPVQAVNVGQLLAVNAEEDAWLRAQVISTEENKIKVCYVDYGFSENVEKSKAYKLNPKFCSLSFQATKCKLAGLEVLSDDPDLVKVVESLTCGKIFAVEILDKADIPLVVLYDTSGEDDININATCLKAICDKSLEVHLQVDAMYTNVKVTNICSDGTLYCQVPCKGLNKLSDLLRKIEDYFHCKHMTSECFVSLPFCGKICLFHCKGKWLRVEITNVHSSRALDVQFLDSGTVTSVKVSELREIPPRFLQEMIAIPPQAIKCCLADLPQSIGMWTPDAVLWLRDSVLNCSDCSIKVTKVDETRGIAHVYLFTPKNFPDPHRSINRQITNADLWKHQKDVFLSAISSGADSPNSKNGNMPMSGNTGENFRKNLTDVIKKSMVDHTSAFSTEELPPPVHLSKPGEHMDVYVPVACHPGYFVIQPWQEIHKLEVLMEEMILYYSVSEERHIAVEKDQVYAAKVENKWHRVLLKGILTNGLVSVYELDYGKHELVNIRKVQPLVDMFRKLPFQAVTAQLAGVKCNQWSEEASMVFRNHVEKKPLVALVQTVIENANPWDRKVVVYLVDTSLPDTDTWIHDFMSEYLIELSKVN	>sp|Q8NHU6|TDRD7_HUMAN Tudor domain-containing protein 7 OS=Homo sapiens OX=9606 GN=TDRD7 PE=1 SV=2	1	1	1	1	1	1098	123.5	7.21	2.5	1	1	1	0																																																																																											1
-8.56671e+18	FALSE		IsMasterProtein	190	Q9Y6M7	Sodium bicarbonate cotransporter 3 OS=Homo sapiens OX=9606 GN=SLC4A7 PE=1 SV=2	MERFRLEKKLPGPDEEAVVDLGKTSSTVNTKFEKEELESHRAVYIGVHVPFSKESRRRHRHRGHKHHHRRRKDKESDKEDGRESPSYDTPSQRVQFILGTEDDDEEHIPHDLFTEMDELCYRDGEEYEWKETARWLKFEEDVEDGGDRWSKPYVATLSLHSLFELRSCILNGTVMLDMRASTLDEIADMVLDNMIASGQLDESIRENVREALLKRHHHQNEKRFTSRIPLVRSFADIGKKHSDPHLLERNGEGLSASRHSLRTGLSASNLSLRGESPLSLLLGHLLPSSRAGTPAGSRCTTPVPTPQNSPPSSPSISRLTSRSSQESQRQAPELLVSPASDDIPTVVIHPPEEDLEAALKGEEQKNEENVDLTPGILASPQSAPGNLDNSKSGEIKGNGSGGSRENSTVDFSKVDMNFMRKIPTGAEASNVLVGEVDFLERPIIAFVRLAPAVLLTGLTEVPVPTRFLFLLLGPAGKAPQYHEIGRSIATLMTDEIFHDVAYKAKDRNDLLSGIDEFLDQVTVLPPGEWDPSIRIEPPKSVPSQEKRKIPVFHNGSTPTLGETPKEAAHHAGPELQRTGRLFGGLILDIKRKAPFFLSDFKDALSLQCLASILFLYCACMSPVITFGGLLGEATEGRISAIESLFGASLTGIAYSLFAGQPLTILGSTGPVLVFEKILYKFCRDYQLSYLSLRTSIGLWTSFLCIVLVATDASSLVCYITRFTEEAFAALICIIFIYEALEKLFDLGETYAFNMHNNLDKLTSYSCVCTEPPNPSNETLAQWKKDNITAHNISWRNLTVSECKKLRGVFLGSACGHHGPYIPDVLFWCVILFFTTFFLSSFLKQFKTKRYFPTKVRSTISDFAVFLTIVIMVTIDYLVGVPSPKLHVPEKFEPTHPERGWIISPLGDNPWWTLLIAAIPALLCTILIFMDQQITAVIINRKEHKLKKGAGYHLDLLMVGVMLGVCSVMGLPWFVAATVLSISHVNSLKVESECSAPGEQPKFLGIREQRVTGLMIFILMGLSVFMTSVLKFIPMPVLYGVFLYMGVSSLKGIQLFDRIKLFGMPAKHQPDLIYLRYVPLWKVHIFTVIQLTCLVLLWVIKVSAAAVVFPMMVLALVFVRKLMDLCFTKRELSWLDDLMPESKKKKEDDKKKKEKEEAERMLQDDDDTVHLPFEGGSLLQIPVKALKYSPDKPVSVKISFEDEPRKKYVDAETSL	>sp|Q9Y6M7|S4A7_HUMAN Sodium bicarbonate cotransporter 3 OS=Homo sapiens OX=9606 GN=SLC4A7 PE=1 SV=2	4	5	5	5	5	1214	136	6.71	11.35	4	5	5	0	77.8	56.8	66.7	46	55.5	55.9	33.6	0	111.3	42.3	64.4	56.8	50.9	58.1	71.2	20.9	52	0																			1	1	1	1	1	1	1	0	1	1	1	1	1	1	1	1	1	0	77.8	56.8	66.7	46	55.5	55.9	33.6	0	111.3	42.3	64.4	56.8	50.9	58.1	71.2	20.9	52	0	3	3	3	3	3	3	3	3	3	3	3	3	3	3	3	3	3	3	1
-8.5638e+18	FALSE		IsMasterProtein	191	P25208	Nuclear transcription factor Y subunit beta OS=Homo sapiens OX=9606 GN=NFYB PE=1 SV=2	MTMDGDSSTTDASQLGISADYIGGSHYVIQPHDDTEDSMNDHEDTNGSKESFREQDIYLPIANVARIMKNAIPQTGKIAKDAKECVQECVSEFISFITSEASERCHQEKRKTINGEDILFAMSTLGFDSYVEPLKLYLQKFREAMKGEKGIGGAVTATDGLSEELTEEAFTNQLPAGLITTDGQQQNVMVYTTSYQQISGVQQIQFS	>sp|P25208|NFYB_HUMAN Nuclear transcription factor Y subunit beta OS=Homo sapiens OX=9606 GN=NFYB PE=1 SV=2	22	4	4	4	4	207	22.8	4.59	10.76	22	4	4	0	59.6	125.6	56.7	81.6	101.6	72.4	52.7	2.7	77.7	70	71.1	102.8	140.3	72.8	99.3	83.2	64.5	0																			1	1	1	1	1	1	1	1	1	1	1	1	1	1	1	1	1	0	59.6	125.6	56.7	81.6	101.6	72.4	52.7	2.7	77.7	70	71.1	102.8	140.3	72.8	99.3	83.2	64.5	0	3	3	3	3	3	3	3	3	3	3	3	3	3	3	3	3	3	3	1
-8.56301e+18	FALSE		IsMasterProtein	192	Q96EB6	NAD-dependent protein deacetylase sirtuin-1 OS=Homo sapiens OX=9606 GN=SIRT1 PE=1 SV=2	MADEAALALQPGGSPSAAGADREAASSPAGEPLRKRPRRDGPGLERSPGEPGGAAPEREVPAAARGCPGAAAAALWREAEAEAAAAGGEQEAQATAAAGEGDNGPGLQGPSREPPLADNLYDEDDDDEGEEEEEAAAAAIGYRDNLLFGDEIITNGFHSCESDEEDRASHASSSDWTPRPRIGPYTFVQQHLMIGTDPRTILKDLLPETIPPPELDDMTLWQIVINILSEPPKRKKRKDINTIEDAVKLLQECKKIIVLTGAGVSVSCGIPDFRSRDGIYARLAVDFPDLPDPQAMFDIEYFRKDPRPFFKFAKEIYPGQFQPSLCHKFIALSDKEGKLLRNYTQNIDTLEQVAGIQRIIQCHGSFATASCLICKYKVDCEAVRGDIFNQVVPRCPRCPADEPLAIMKPEIVFFGENLPEQFHRAMKYDKDEVDLLIVIGSSLKVRPVALIPSSIPHEVPQILINREPLPHLHFDVELLGDCDVIINELCHRLGGEYAKLCCNPVKLSEITEKPPRTQKELAYLSELPPTPLHVSEDSSSPERTSPPDSSVIVTLLDQAAKSNDDLDVSESKGCMEEKPQEVQTSRNVESIAEQMENPDLKNVGSSTGEKNERTSVAGTVRKCWPNRVAKEQISRRLDGNQYLFLPPNRYIFHGAEVYSDSEDDVLSSSSCGSNSDSGTCQSPSLEEPMEDESEIEEFYNGLEDEPDVPERAGGAGFGTDGDDQEAINEAISVKQEVTDMNYPSNKS	>sp|Q96EB6|SIR1_HUMAN NAD-dependent protein deacetylase sirtuin-1 OS=Homo sapiens OX=9606 GN=SIRT1 PE=1 SV=2	12	7	9	7	7	747	81.6	4.67	26.65	12	9	7	0	122.7	167.7	320.6	144.5	244.2	113.4	98.1	2.4	180.8	105.9	283.4	148.8	182.2	185	226.1	163.9	244.8	0																			1	1	1	1	1	1	1	1	1	1	1	1	1	1	1	1	1	0	122.7	167.7	320.6	144.5	244.2	113.4	98.1	2.4	180.8	105.9	283.4	148.8	182.2	185	226.1	163.9	244.8	0	6	6	6	6	6	6	6	6	6	6	6	6	6	6	6	6	6	6	1
-8.55929e+18	FALSE		IsMasterProtein	193	O14976	Cyclin-G-associated kinase OS=Homo sapiens OX=9606 GN=GAK PE=1 SV=2	MSLLQSALDFLAGPGSLGGASGRDQSDFVGQTVELGELRLRVRRVLAEGGFAFVYEAQDVGSGREYALKRLLSNEEEKNRAIIQEVCFMKKLSGHPNIVQFCSAASIGKEESDTGQAEFLLLTELCKGQLVEFLKKMESRGPLSCDTVLKIFYQTCRAVQHMHRQKPPIIHRDLKVENLLLSNQGTIKLCDFGSATTISHYPDYSWSAQRRALVEEEITRNTTPMYRTPEIIDLYSNFPIGEKQDIWALGCILYLLCFRQHPFEDGAKLRIVNGKYSIPPHDTQYTVFHSLIRAMLQVNPEERLSIAEVVHQLQEIAAARNVNPKSPITELLEQNGGYGSATLSRGPPPPVGPAGSGYSGGLALAEYDQPYGGFLDILRGGTERLFTNLKDTSSKVIQSVANYAKGDLDISYITSRIAVMSFPAEGVESALKNNIEDVRLFLDSKHPGHYAVYNLSPRTYRPSRFHNRVSECGWAARRAPHLHTLYNICRNMHAWLRQDHKNVCVVHCMDGRAASAVAVCSFLCFCRLFSTAEAAVYMFSMKRCPPGIWPSHKRYIEYMCDMVAEEPITPHSKPILVRAVVMTPVPLFSKQRSGCRPFCEVYVGDERVASTSQEYDKMRDFKIEDGKAVIPLGVTVQGDVLIVIYHARSTLGGRLQAKMASMKMFQIQFHTGFVPRNATTVKFAKYDLDACDIQEKYPDLFQVNLEVEVEPRDRPSREAPPWENSSMRGLNPKILFSSREEQQDILSKFGKPELPRQPGSTAQYDAGAGSPEAEPTDSDSPPSSSADASRFLHTLDWQEEKEAETGAENASSKESESALMEDRDESEVSDEGGSPISSEGQEPRADPEPPGLAAGLVQQDLVFEVETPAVLPEPVPQEDGVDLLGLHSEVGAGPAVPPQACKAPSSNTDLLSCLLGPPEAASQGPPEDLLSEDPLLLASPAPPLSVQSTPRGGPPAAADPFGPLLPSSGNNSQPCSNPDLFGEFLNSDSVTVPPSFPSAHSAPPPSCSADFLHLGDLPGEPSKMTASSSNPDLLGGWAAWTETAASAVAPTPATEGPLFSPGGQPAPCGSQASWTKSQNPDPFADLGDLSSGLQGSPAGFPPGGFIPKTATTPKGSSSWQTSRPPAQGASWPPQAKPPPKACTQPRPNYASNFSVIGAREERGVRAPSFAQKPKVSENDFEDLLSNQGFSSRSDKKGPKTIAEMRKQDLAKDTDPLKLKLLDWIEGKERNIRALLSTLHTVLWDGESRWTPVGMADLVAPEQVKKHYRRAVLAVHPDKAAGQPYEQHAKMIFMELNDAWSEFENQGSRPLF	>sp|O14976|GAK_HUMAN Cyclin-G-associated kinase OS=Homo sapiens OX=9606 GN=GAK PE=1 SV=2	5	5	6	5	5	1311	143.1	5.73	16.57	5	6	5	0	101.9	71	158	100.8	149.6	93	95.7	5	137.1	64.2	134.3	87.2	88.7	95.3	105.4	68.4	141.5	0																			1	1	1	1	1	1	1	1	1	1	1	1	1	1	1	1	1	0	101.9	71	158	100.8	149.6	93	95.7	5	137.1	64.2	134.3	87.2	88.7	95.3	105.4	68.4	141.5	0	3	3	3	3	3	3	3	3	3	3	3	3	3	3	3	3	3	3	1
-8.55693e+18	FALSE		None	1524;1776;2332;4765;4847	Q9NQX1	PR domain zinc finger protein 5 OS=Homo sapiens OX=9606 GN=PRDM5 PE=1 SV=2	MLGMYVPDRFSLKSSRVQDGMGLYTARRVRKGEKFGPFAGEKRMPEDLDENMDYRLMWEVRGSKGEVLYILDATNPRHSNWLRFVHEAPSQEQKNLAAIQEGENIFYLAVEDIETDTELLIGYLDSDMEAEEEEQQIMTVIKEGEVENSRRQSTAGRKDRLGCKEDYACPQCESSFTSEDILAEHLQTLHQKPTEEKEFKCKNCGKKFPVKQALQRHVLQCTAKSSLKESSRSFQCSVCNSSFSSASSFEQHQETCRGDARFVCKADSCGKRLKSKDALKRHQENVHTGDPKKKLICSVCNKKCSSASSLQEHRKIHEIFDCQECMKKFISANQLKRHMITHSEKRPYNCEICNKSFKRLDQVGAHKVIHSEDKPYKCKLCGKGFAHRNVYKNHKKTHSEERPFQCEECKALFRTPFSLQRHLLIHNSERTFKCHHCDATFKRKDTLNVHVQVVHERHKKYRCELCNKAFVTPSVLRSHKKTHTGEKEKICPYCGQKFASSGTLRVHIRSHTGERPYQCPYCEKGFSKNDGLKMHIRTHTREKPYKCSECSKAFSQKRGLDEHKRTHTGEKPFQCDVCDLAFSLKKMLIRHKMTHNPNRPLAECQFCHKKFTRNDYLKVHMDNIHGVADS	>sp|Q9NQX1|PRDM5_HUMAN PR domain zinc finger protein 5 OS=Homo sapiens OX=9606 GN=PRDM5 PE=1 SV=2	2	1	1	0	0	630	73	8.81	0	2	1	1	0	252.1	263.8	321.6	159.5	217.2	167.9	65.2	11.8	222.4	63.7	355.5	213.8	172	319.1	256.9	53.6	284.4	0																			1	1	1	1	1	1	1	1	1	1	1	1	1	1	1	1	1	0	252.1	263.8	321.6	159.5	217.2	167.9	65.2	11.8	222.4	63.7	355.5	213.8	172	319.1	256.9	53.6	284.4	0	1	1	1	1	1	1	1	1	1	1	1	1	1	1	1	1	1	1	5
-8.55005e+18	FALSE		IsMasterProtein	194	O60911	Cathepsin L2 OS=Homo sapiens OX=9606 GN=CTSV PE=1 SV=2	MNLSLVLAAFCLGIASAVPKFDQNLDTKWYQWKATHRRLYGANEEGWRRAVWEKNMKMIELHNGEYSQGKHGFTMAMNAFGDMTNEEFRQMMGCFRNQKFRKGKVFREPLFLDLPKSVDWRKKGYVTPVKNQKQCGSCWAFSATGALEGQMFRKTGKLVSLSEQNLVDCSRPQGNQGCNGGFMARAFQYVKENGGLDSEESYPYVAVDEICKYRPENSVANDTGFTVVAPGKEKALMKAVATVGPISVAMDAGHSSFQFYKSGIYFEPDCSSKNLDHGVLVVGYGFEGANSNNSKYWLVKNSWGPEWGSNGYVKIAKDKNNHCGIATAASYPNV	>sp|O60911|CATL2_HUMAN Cathepsin L2 OS=Homo sapiens OX=9606 GN=CTSV PE=1 SV=2	6	1	1	1	1	334	37.3	8.76	2.78	6	1	1	0																																																																																											1
-8.54759e+18	FALSE		IsMasterProtein	195	Q9UKV8	Protein argonaute-2 OS=Homo sapiens OX=9606 GN=AGO2 PE=1 SV=3	MYSGAGPALAPPAPPPPIQGYAFKPPPRPDFGTSGRTIKLQANFFEMDIPKIDIYHYELDIKPEKCPRRVNREIVEHMVQHFKTQIFGDRKPVFDGRKNLYTAMPLPIGRDKVELEVTLPGEGKDRIFKVSIKWVSCVSLQALHDALSGRLPSVPFETIQALDVVMRHLPSMRYTPVGRSFFTASEGCSNPLGGGREVWFGFHQSVRPSLWKMMLNIDVSATAFYKAQPVIEFVCEVLDFKSIEEQQKPLTDSQRVKFTKEIKGLKVEITHCGQMKRKYRVCNVTRRPASHQTFPLQQESGQTVECTVAQYFKDRHKLVLRYPHLPCLQVGQEQKHTYLPLEVCNIVAGQRCIKKLTDNQTSTMIRATARSAPDRQEEISKLMRSASFNTDPYVREFGIMVKDEMTDVTGRVLQPPSILYGGRNKAIATPVQGVWDMRNKQFHTGIEIKVWAIACFAPQRQCTEVHLKSFTEQLRKISRDAGMPIQGQPCFCKYAQGADSVEPMFRHLKNTYAGLQLVVVILPGKTPVYAEVKRVGDTVLGMATQCVQMKNVQRTTPQTLSNLCLKINVKLGGVNNILLPQGRPPVFQQPVIFLGADVTHPPAGDGKKPSIAAVVGSMDAHPNRYCATVRVQQHRQEIIQDLAAMVRELLIQFYKSTRFKPTRIIFYRDGVSEGQFQQVLHHELLAIREACIKLEKDYQPGITFIVVQKRHHTRLFCTDKNERVGKSGNIPAGTTVDTKITHPTEFDFYLCSHAGIQGTSRPSHYHVLWDDNRFSSDELQILTYQLCHTYVRCTRSVSIPAPAYYAHLVAFRARYHLVDKEHDSAEGSHTSGQSNGRDHQALAKAVQVHQDTLRTMYFA	>sp|Q9UKV8|AGO2_HUMAN Protein argonaute-2 OS=Homo sapiens OX=9606 GN=AGO2 PE=1 SV=3	3	2	2	2	2	859	97.1	9.19	4.09	3	2	2	0																																																																																											1
-8.53922e+18	FALSE		IsMasterProtein	196	O95251	Histone acetyltransferase KAT7 OS=Homo sapiens OX=9606 GN=KAT7 PE=1 SV=1	MPRRKRNAGSSSDGTEDSDFSTDLEHTDSSESDGTSRRSARVTRSSARLSQSSQDSSPVRNLQSFGTEEPAYSTRRVTRSQQQPTPVTPKKYPLRQTRSSGSETEQVVDFSDRETKNTADHDESPPRTPTGNAPSSESDIDISSPNVSHDESIAKDMSLKDSGSDLSHRPKRRRFHESYNFNMKCPTPGCNSLGHLTGKHERHFSISGCPLYHNLSADECKVRAQSRDKQIEERMLSHRQDDNNRHATRHQAPTERQLRYKEKVAELRKKRNSGLSKEQKEKYMEHRQTYGNTREPLLENLTSEYDLDLFRRAQARASEDLEKLRLQGQITEGSNMIKTIAFGRYELDTWYHSPYPEEYARLGRLYMCEFCLKYMKSQTILRRHMAKCVWKHPPGDEIYRKGSISVFEVDGKKNKIYCQNLCLLAKLFLDHKTLYYDVEPFLFYVMTEADNTGCHLIGYFSKEKNSFLNYNVSCILTMPQYMRQGYGKMLIDFSYLLSKVEEKVGSPERPLSDLGLISYRSYWKEVLLRYLHNFQGKEISIKEISQETAVNPVDIVSTLQALQMLKYWKGKHLVLKRQDLIDEWIAKEAKRSNSNKTMDPSCLKWTPPKGT	>sp|O95251|KAT7_HUMAN Histone acetyltransferase KAT7 OS=Homo sapiens OX=9606 GN=KAT7 PE=1 SV=1	9	4	5	4	4	611	70.6	8.85	16	9	5	4	0	112.9	103.8	103.2	91.3	96.2	83.1	61.7	3.7	83.2	60.1	104	97.5	99.7	97.1	88.7	58	91	0																			1	1	1	1	1	1	1	1	1	1	1	1	1	1	1	1	1	0	112.9	103.8	103.2	91.3	96.2	83.1	61.7	3.7	83.2	60.1	104	97.5	99.7	97.1	88.7	58	91	0	3	3	3	3	3	3	3	3	3	3	3	3	3	3	3	3	3	3	1
-8.53426e+18	FALSE		IsMasterProtein	197	P17600	Synapsin-1 OS=Homo sapiens OX=9606 GN=SYN1 PE=1 SV=3	MNYLRRRLSDSNFMANLPNGYMTDLQRPQPPPPPPGAHSPGATPGPGTATAERSSGVAPAASPAAPSPGSSGGGGFFSSLSNAVKQTTAAAAATFSEQVGGGSGGAGRGGAASRVLLVIDEPHTDWAKYFKGKKIHGEIDIKVEQAEFSDLNLVAHANGGFSVDMEVLRNGVKVVRSLKPDFVLIRQHAFSMARNGDYRSLVIGLQYAGIPSVNSLHSVYNFCDKPWVFAQMVRLHKKLGTEEFPLIDQTFYPNHKEMLSSTTYPVVVKMGHAHSGMGKVKVDNQHDFQDIASVVALTKTYATAEPFIDAKYDVRVQKIGQNYKAYMRTSVSGNWKTNTGSAMLEQIAMSDRYKLWVDTCSEIFGGLDICAVEALHGKDGRDHIIEVVGSSMPLIGDHQDEDKQLIVELVVNKMAQALPRQRQRDASPGRGSHGQTPSPGALPLGRQTSQQPAGPPAQQRPPPQGGPPQPGPGPQRQGPPLQQRPPPQGQQHLSGLGPPAGSPLPQRLPSPTSAPQQPASQAAPPTQGQGRQSRPVAGGPGAPPAARPPASPSPQRQAGPPQATRQTSVSGPAPPKASGAPPGGQQRQGPPQKPPGPAGPTRQASQAGPVPRTGPPTTQQPRPSGPGPAGRPKPQLAQKPSQDVPPPATAAAGGPPHPQLNKSQSLTNAFNLPEPAPPRPSLSQDEVKAETIRSLRKSFASLFSD	>sp|P17600|SYN1_HUMAN Synapsin-1 OS=Homo sapiens OX=9606 GN=SYN1 PE=1 SV=3	4	1	1	1	1	705	74.1	9.83	3.13	4	1	1	0																																																																																											1
-8.53383e+18	FALSE		IsMasterProtein	198	Q86VP6	Cullin-associated NEDD8-dissociated protein 1 OS=Homo sapiens OX=9606 GN=CAND1 PE=1 SV=2	MASASYHISNLLEKMTSSDKDFRFMATNDLMTELQKDSIKLDDDSERKVVKMILKLLEDKNGEVQNLAVKCLGPLVSKVKEYQVETIVDTLCTNMLSDKEQLRDISSIGLKTVIGELPPASSGSALAANVCKKITGRLTSAIAKQEDVSVQLEALDIMADMLSRQGGLLVNFHPSILTCLLPQLTSPRLAVRKRTIIALGHLVMSCGNIVFVDLIEHLLSELSKNDSMSTTRTYIQCIAAISRQAGHRIGEYLEKIIPLVVKFCNVDDDELREYCIQAFESFVRRCPKEVYPHVSTIINICLKYLTYDPNYNYDDEDEDENAMDADGGDDDDQGSDDEYSDDDDMSWKVRRAAAKCLDAVVSTRHEMLPEFYKTVSPALISRFKEREENVKADVFHAYLSLLKQTRPVQSWLCDPDAMEQGETPLTMLQSQVPNIVKALHKQMKEKSVKTRQCCFNMLTELVNVLPGALTQHIPVLVPGIIFSLNDKSSSSNLKIDALSCLYVILCNHSPQVFHPHVQALVPPVVACVGDPFYKITSEALLVTQQLVKVIRPLDQPSSFDATPYIKDLFTCTIKRLKAADIDQEVKERAISCMGQIICNLGDNLGSDLPNTLQIFLERLKNEITRLTTVKALTLIAGSPLKIDLRPVLGEGVPILASFLRKNQRALKLGTLSALDILIKNYSDSLTAAMIDAVLDELPPLISESDMHVSQMAISFLTTLAKVYPSSLSKISGSILNELIGLVRSPLLQGGALSAMLDFFQALVVTGTNNLGYMDLLRMLTGPVYSQSTALTHKQSYYSIAKCVAALTRACPKEGPAVVGQFIQDVKNSRSTDSIRLLALLSLGEVGHHIDLSGQLELKSVILEAFSSPSEEVKSAASYALGSISVGNLPEYLPFVLQEITSQPKRQYLLLHSLKEIISSASVVGLKPYVENIWALLLKHCECAEEGTRNVVAECLGKLTLIDPETLLPRLKGYLISGSSYARSSVVTAVKFTISDHPQPIDPLLKNCIGDFLKTLEDPDLNVRRVALVTFNSAAHNKPSLIRDLLDTVLPHLYNETKVRKELIREVEMGPFKHTVDDGLDIRKAAFECMYTLLDSCLDRLDIFEFLNHVEDGLKDHYDIKMLTFLMLVRLSTLCPSAVLQRLDRLVEPLRATCTTKVKANSVKQEFEKQDELKRSAMRAVAALLTIPEAEKSPLMSEFQSQISSNPELAAIFESIQKDSSSTNLESMDTS	>sp|Q86VP6|CAND1_HUMAN Cullin-associated NEDD8-dissociated protein 1 OS=Homo sapiens OX=9606 GN=CAND1 PE=1 SV=2	16	15	26	14	15	1230	136.3	5.78	79.16	16	26	15	0	252.4	85.1	313.8	226.5	211.9	225.1	253.4	9.3	232.7	193.7	271.3	219.3	123.3	208.7	136.7	198.5	281.1	0																			1	1	1	1	1	1	1	1	1	1	1	1	1	1	1	1	1	0	252.4	85.1	313.8	226.5	211.9	225.1	253.4	9.3	232.7	193.7	271.3	219.3	123.3	208.7	136.7	198.5	281.1	0	7	7	7	7	7	7	7	7	7	7	7	7	7	7	7	7	7	7	1
-8.52956e+18	FALSE		None	2880	Q08050	Forkhead box protein M1 OS=Homo sapiens OX=9606 GN=FOXM1 PE=1 SV=3	MKTSPRRPLILKRRRLPLPVQNAPSETSEEEPKRSPAQQESNQAEASKEVAESNSCKFPAGIKIINHPTMPNTQVVAIPNNANIHSIITALTAKGKESGSSGPNKFILISCGGAPTQPPGLRPQTQTSYDAKRTEVTLETLGPKPAARDVNLPRPPGALCEQKRETCADGEAAGCTINNSLSNIQWLRKMSSDGLGSRSIKQEMEEKENCHLEQRQVKVEEPSRPSASWQNSVSERPPYSYMAMIQFAINSTERKRMTLKDIYTWIEDHFPYFKHIAKPGWKNSIRHNLSLHDMFVRETSANGKVSFWTIHPSANRYLTLDQVFKPLDPGSPQLPEHLESQQKRPNPELRRNMTIKTELPLGARRKMKPLLPRVSSYLVPIQFPVNQSLVLQPSVKVPLPLAASLMSSELARHSKRVRIAPKVLLAEEGIAPLSSAGPGKEEKLLFGEGFSPLLPVQTIKEEEIQPGEEMPHLARPIKVESPPLEEWPSPAPSFKEESSHSWEDSSQSPTPRPKKSYSGLRSPTRCVSEMLVIQHRERRERSRSRRKQHLLPPCVDEPELLFSEGPSTSRWAAELPFPADSSDPASQLSYSQEVGGPFKTPIKETLPISSTPSKSVLPRTPESWRLTPPAKVGGLDFSPVQTSQGASDPLPDPLGLMDLSTTPLQSAPPLESPQRLLSSEPLDLISVPFGNSSPSDIDVPKPGSPEPQVSGLAANRSLTEGLVLDTMNDSLSKILLDISFPGLDEDPLGPDNINWSQFIPELQ	>sp|Q08050|FOXM1_HUMAN Forkhead box protein M1 OS=Homo sapiens OX=9606 GN=FOXM1 PE=1 SV=3	1	1	1	0	1	763	84.2	7.91	2.99	1	1	1	0																																																																																											1
-8.52842e+18	FALSE		IsMasterProtein	199	Q9BQ04	RNA-binding protein 4B OS=Homo sapiens OX=9606 GN=RBM4B PE=1 SV=1	MVKLFIGNLPREATEQEIRSLFEQYGKVLECDIIKNYGFVHIEDKTAAEDAIRNLHHYKLHGVNINVEASKNKSKASTKLHVGNISPTCTNQELRAKFEEYGPVIECDIVKDYAFVHMERAEDAVEAIRGLDNTEFQGKRMHVQLSTSRLRTAPGMGDQSGCYRCGKEGHWSKECPVDRTGRVADFTEQYNEQYGAVRTPYTMGYGESMYYNDAYGALDYYKRYRVRSYEAVAAAAAASAYNYAEQTMSHLPQVQSTTVTSHLNSTSVDPYDRHLLPNSGAAATSAAMAAAAATTSSYYGRDRSPLRRAAAMLPTVGEGYGYGPESELSQASAATRNSLYDMARYEREQYVDRARYSAF	>sp|Q9BQ04|RBM4B_HUMAN RNA-binding protein 4B OS=Homo sapiens OX=9606 GN=RBM4B PE=1 SV=1	34	11	21	1	1	359	40.1	6.74	63.29	34	21	11	0	10.5	15.7	25.5	12.5	28.6	11.6	6.5	0	17.5	4.3	23.4	11.1	14.3	11.7	18.5	7.7	23.3	0																			1	1	1	1	1	1	1	0	1	1	1	1	1	1	1	1	1	0	10.5	15.7	25.5	12.5	28.6	11.6	6.5	0	17.5	4.3	23.4	11.1	14.3	11.7	18.5	7.7	23.3	0	1	1	1	1	1	1	1	1	1	1	1	1	1	1	1	1	1	1	1
-8.52709e+18	FALSE		IsMasterProtein	200	Q13561	Dynactin subunit 2 OS=Homo sapiens OX=9606 GN=DCTN2 PE=1 SV=4	MADPKYADLPGIARNEPDVYETSDLPEDDQAEFDAEELTSTSVEHIIVNPNAAYDKFKDKRVGTKGLDFSDRIGKTKRTGYESGEYEMLGEGLGVKETPQQKYQRLLHEVQELTTEVEKIKTTVKESATEEKLTPVLLAKQLAALKQQLVASHLEKLLGPDAAINLTDPDGALAKRLLLQLEATKNSKGGSGGKTTGTPPDSSLVTYELHSRPEQDKFSQAAKVAELEKRLTELETAVRCDQDAQNPLSAGLQGACLMETVELLQAKVSALDLAVLDQVEARLQSVLGKVNEIAKHKASVEDADTQSKVHQLYETIQRWSPIASTLPELVQRLVTIKQLHEQAMQFGQLLTHLDTTQQMIANSLKDNTTLLTQVQTTMRENLATVEGNFASIDERMKKLGK	>sp|Q13561|DCTN2_HUMAN Dynactin subunit 2 OS=Homo sapiens OX=9606 GN=DCTN2 PE=1 SV=4	36	10	16	10	10	401	44.2	5.21	55.95	36	16	10	0	315.6	473	565.3	380.8	516	508	314.7	36.1	675.5	436.9	554.7	439.2	483.5	465.2	673.6	365.8	433.9	3.4																			1	1	1	1	1	1	1	1	1	1	1	1	1	1	1	1	1	1	315.6	473	565.3	380.8	516	508	314.7	36.1	675.5	436.9	554.7	439.2	483.5	465.2	673.6	365.8	433.9	3.4	10	10	10	10	10	10	10	10	10	10	10	10	10	10	10	10	10	10	1
-8.5228e+18	FALSE		IsMasterProtein	201	Q9NY35	Claudin domain-containing protein 1 OS=Homo sapiens OX=9606 GN=CLDND1 PE=1 SV=1	MDNRFATAFVIACVLSLISTIYMAASIGTDFWYEYRSPVQENSSDLNKSIWDEFISDEADEKTYNDALFRYNGTVGLWRRCITIPKNMHWYSPPERTESFDVVTKCVSFTLTEQFMEKFVDPGNHNSGIDLLRTYLWRCQFLLPFVSLGLMCFGALIGLCACICRSLYPTIATGILHLLAGLCTLGSVSCYVAGIELLHQKLELPDNVSGEFGWSFCLACVSAPLQFMASALFIWAAHTNRKEYTLMKAYRVA	>sp|Q9NY35|CLDN1_HUMAN Claudin domain-containing protein 1 OS=Homo sapiens OX=9606 GN=CLDND1 PE=1 SV=1	6	1	3	1	1	253	28.6	5.82	10.22	6	3	1	0	34.3	18.2	30.8	15.4	26.6	21.5	21.5	0	33.7	15.7	27	22.2	21.2	19.6	28.5	24.4	25.6	0																			1	1	1	1	1	1	1	0	1	1	1	1	1	1	1	1	1	0	34.3	18.2	30.8	15.4	26.6	21.5	21.5	0	33.7	15.7	27	22.2	21.2	19.6	28.5	24.4	25.6	0	1	1	1	1	1	1	1	1	1	1	1	1	1	1	1	1	1	1	1
-8.51728e+18	FALSE		IsMasterProtein	202	Q96IG2	F-box/LRR-repeat protein 20 OS=Homo sapiens OX=9606 GN=FBXL20 PE=1 SV=2	MRRDVNGVTKSRFEMFSNSDEAVINKKLPKELLLRIFSFLDVVTLCRCAQVSRAWNVLALDGSNWQRIDLFDFQRDIEGRVVENISKRCGGFLRKLSLRGCLGVGDNALRTFAQNCRNIEVLNLNGCTKTTDATCTSLSKFCSKLRHLDLASCTSITNMSLKALSEGCPLLEQLNISWCDQVTKDGIQALVRGCGGLKALFLKGCTQLEDEALKYIGAHCPELVTLNLQTCLQITDEGLITICRGCHKLQSLCASGCSNITDAILNALGQNCPRLRILEVARCSQLTDVGFTTLARNCHELEKMDLEECVQITDSTLIQLSIHCPRLQVLSLSHCELITDDGIRHLGNGACAHDQLEVIELDNCPLITDASLEHLKSCHSLERIELYDCQQITRAGIKRLRTHLPNIKVHAYFAPVTPPPSVGGSRQRFCRCCIIL	>sp|Q96IG2|FXL20_HUMAN F-box/LRR-repeat protein 20 OS=Homo sapiens OX=9606 GN=FBXL20 PE=1 SV=2	5	2	2	1	2	436	48.4	7.49	4.8	5	2	2	0	59.6	18.2	29.2	31.4	25.3	36.4	49.7	2.6	28	48.5	23.8	48.5	27.9	22.7	15.7	40	15.9	0																			1	1	1	1	1	1	1	1	1	1	1	1	1	1	1	1	1	0	59.6	18.2	29.2	31.4	25.3	36.4	49.7	2.6	28	48.5	23.8	48.5	27.9	22.7	15.7	40	15.9	0	2	2	2	2	2	2	2	2	2	2	2	2	2	2	2	2	2	2	1
-8.51424e+18	FALSE		IsMasterProtein	203	P32856	Syntaxin-2 OS=Homo sapiens OX=9606 GN=STX2 PE=1 SV=3	MRDRLPDLTACRKNDDGDTVVVVEKDHFMDDFFHQVEEIRNSIDKITQYVEEVKKNHSIILSAPNPEGKIKEELEDLNKEIKKTANKIRAKLKAIEQSFDQDESGNRTSVDLRIRRTQHSVLSRKFVEAMAEYNEAQTLFRERSKGRIQRQLEITGRTTTDDELEEMLESGKPSIFTSDIISDSQITRQALNEIESRHKDIMKLETSIRELHEMFMDMAMFVETQGEMINNIERNVMNATDYVEHAKEETKKAIKYQSKARRKKWIIIAVSVVLVAIIALIIGLSVGK	>sp|P32856|STX2_HUMAN Syntaxin-2 OS=Homo sapiens OX=9606 GN=STX2 PE=1 SV=3	33	6	8	6	6	288	33.3	6.28	28.59	33	8	6	0	304.5	465.6	273.6	352.1	291.8	553.2	63.5	30.7	352.6	63.3	328.8	490.1	416.4	304.1	306.2	48.8	233.4	0																			1	1	1	1	1	1	1	1	1	1	1	1	1	1	1	1	1	0	304.5	465.6	273.6	352.1	291.8	553.2	63.5	30.7	352.6	63.3	328.8	490.1	416.4	304.1	306.2	48.8	233.4	0	5	5	5	5	5	5	5	5	5	5	5	5	5	5	5	5	5	5	1
-8.51268e+18	FALSE		None	1863	P24844	Myosin regulatory light polypeptide 9 OS=Homo sapiens OX=9606 GN=MYL9 PE=1 SV=4	MSSKRAKAKTTKKRPQRATSNVFAMFDQSQIQEFKEAFNMIDQNRDGFIDKEDLHDMLASLGKNPTDEYLEGMMSEAPGPINFTMFLTMFGEKLNGTDPEDVIRNAFACFDEEASGFIHEDHLRELLTTMGDRFTDEEVDEMYREAPIDKKGNFNYVEFTRILKHGAKDKDD	>sp|P24844|MYL9_HUMAN Myosin regulatory light polypeptide 9 OS=Homo sapiens OX=9606 GN=MYL9 PE=1 SV=4	6	1	1	0	1	172	19.8	4.92	2.75	6	1	1	0	8.2	17.5	40.9	6	17.1	10	10.3	0	18	8.5	24.8	9.6	11.6	22.7	25.4	9.2	24.8	0																			1	1	1	1	1	1	1	0	1	1	1	1	1	1	1	1	1	0	8.2	17.5	40.9	6	17.1	10	10.3	0	18	8.5	24.8	9.6	11.6	22.7	25.4	9.2	24.8	0	1	1	1	1	1	1	1	1	1	1	1	1	1	1	1	1	1	1	1
-8.50948e+18	FALSE		IsMasterProtein	204	Q4VC44	FLYWCH-type zinc finger-containing protein 1 OS=Homo sapiens OX=9606 GN=FLYWCH1 PE=1 SV=2	MPLPEPSEQEGESVKAGQEPSPKPGTDVIPAAPRKPREFSKLVLLTASDQDEDGVGSKPQEVHCVLSLEMAGPATLASTLQILPVEEQGGVVQPALEMPEQKCSKLDAAAPQSLEFLRTPFGGRLLVLESFLYKQEKAVGDKVYWKCRQHAELGCRGRAITRGLRATVMRGHCHAPDEQGLEARRQREKLPSLALPEGLGEPQGPEGPGGRVEEPLEGVGPWQCPEEPEPTPGLVLSKPALEEEEAPRALSLLSLPPKKRSILGLGQARPLEFLRTCYGGSFLVHESFLYKREKAVGDKVYWTCRDHALHGCRSRAITQGQRVTVMRGHCHQPDMEGLEARRQQEKAVETLQAGQDGPGSQVDTLLRGVDSLLYRRGPGPLTLTRPRPRKRAKVEDQELPTQPEAPDEHQDMDADPGGPEFLKTPLGGSFLVYESFLYRREKAAGEKVYWTCRDQARMGCRSRAITQGRRVTVMRGHCHPPDLGGLEALRQREKRPNTAQRGSPGGPEFLKTPLGGSFLVYESFLYRREKAAGEKVYWTCRDQARMGCRSRAITQGRRVMVMRRHCHPPDLGGLEALRQREHFPNLAQWDSPDPLRPLEFLRTSLGGRFLVHESFLYRKEKAAGEKVYWMCRDQARLGCRSRAITQGHRIMVMRSHCHQPDLAGLEALRQRERLPTTAQQEDPEKIQVQLCFKTCSPESQQIYGDIKDVRLDGESQ	>sp|Q4VC44|FWCH1_HUMAN FLYWCH-type zinc finger-containing protein 1 OS=Homo sapiens OX=9606 GN=FLYWCH1 PE=1 SV=2	3	1	1	1	1	716	80.1	8.34	3.9	3	1	1	0																																																																																											1
-8.50296e+18	FALSE		IsMasterProtein	205	Q9UHW5	GPN-loop GTPase 3 OS=Homo sapiens OX=9606 GN=GPN3 PE=1 SV=2	MPRYAQLVMGPAGSGKSTYCATMVQHCEALNRSVQVVNLDPAAEHFNYSVMADIRELIEVDDVMEDDSLRFGPNGGLVFCMEYFANNFDWLENCLGHVEDDYILFDCPGQIELYTHLPVMKQLVQQLEQWEFRVCGVFLVDSQFMVESFKFISGILAALSAMISLEIPQVNIMTKMDLLSKKAKKEIEKFLDPDMYSLLEDSTSDLRSKKFKKLTKAICGLIDDYSMVRFLPYDQSDEESMNIVLQHIDFAIQYGEDLEFKEPKEREDESSSMFDEYFQECQDE	>sp|Q9UHW5|GPN3_HUMAN GPN-loop GTPase 3 OS=Homo sapiens OX=9606 GN=GPN3 PE=1 SV=2	12	2	2	2	2	284	32.7	4.5	8.68	12	2	2	0	99.2	38.5	121.7	54	76.7	43.5	56.9	0	71.4	36.1	106.2	66.5	51.9	70.3	66.1	30.8	106	0																			1	1	1	1	1	1	1	0	1	1	1	1	1	1	1	1	1	0	99.2	38.5	121.7	54	76.7	43.5	56.9	0	71.4	36.1	106.2	66.5	51.9	70.3	66.1	30.8	106	0	2	2	2	2	2	2	2	2	2	2	2	2	2	2	2	2	2	2	1
-8.50069e+18	FALSE		IsMasterProtein	206	P62820	Ras-related protein Rab-1A OS=Homo sapiens OX=9606 GN=RAB1A PE=1 SV=3	MSSMNPEYDYLFKLLLIGDSGVGKSCLLLRFADDTYTESYISTIGVDFKIRTIELDGKTIKLQIWDTAGQERFRTITSSYYRGAHGIIVVYDVTDQESFNNVKQWLQEIDRYASENVNKLLVGNKCDLTTKKVVDYTTAKEFADSLGIPFLETSAKNATNVEQSFMTMAAEIKKRMGPGATAGGAEKSNVKIQSTPVKQSGGGCC	>sp|P62820|RAB1A_HUMAN Ras-related protein Rab-1A OS=Homo sapiens OX=9606 GN=RAB1A PE=1 SV=3	63	10	23	3	3	205	22.7	6.21	71.21	63	23	10	0																																																																																											1
-8.49917e+18	FALSE		None	5364	Q6PUV4	Complexin-2 OS=Homo sapiens OX=9606 GN=CPLX2 PE=1 SV=2	MDFVMKQALGGATKDMGKMLGGEEEKDPDAQKKEEERQEALRQQEEERKAKHARMEAEREKVRQQIRDKYGLKKKEEKEAEEKAALEQPCEGSLTRPKKAIPAGCGDEEEEEEESILDTVLKYLPGPLQDMFKK	>sp|Q6PUV4|CPLX2_HUMAN Complexin-2 OS=Homo sapiens OX=9606 GN=CPLX2 PE=1 SV=2	5	1	1	0	1	134	15.4	5.08	2.65	5	1	1	0	24.1	39.2	42.3	25.9	33	36.4	7.6	3.8	31.9	7.2	45.2	37	41.4	36.8	41.3	3.8	45.6	0																			1	1	1	1	1	1	1	1	1	1	1	1	1	1	1	1	1	0	24.1	39.2	42.3	25.9	33	36.4	7.6	3.8	31.9	7.2	45.2	37	41.4	36.8	41.3	3.8	45.6	0	1	1	1	1	1	1	1	1	1	1	1	1	1	1	1	1	1	1	1
-8.49404e+18	FALSE		None	3581	O94900	Thymocyte selection-associated high mobility group box protein TOX OS=Homo sapiens OX=9606 GN=TOX PE=1 SV=3	MDVRFYPPPAQPAAAPDAPCLGPSPCLDPYYCNKFDGENMYMSMTEPSQDYVPASQSYPGPSLESEDFNIPPITPPSLPDHSLVHLNEVESGYHSLCHPMNHNGLLPFHPQNMDLPEITVSNMLGQDGTLLSNSISVMPDIRNPEGTQYSSHPQMAAMRPRGQPADIRQQPGMMPHGQLTTINQSQLSAQLGLNMGGSNVPHNSPSPPGSKSATPSPSSSVHEDEGDDTSKINGGEKRPASDMGKKPKTPKKKKKKDPNEPQKPVSAYALFFRDTQAAIKGQNPNATFGEVSKIVASMWDGLGEEQKQVYKKKTEAAKKEYLKQLAAYRASLVSKSYSEPVDVKTSQPPQLINSKPSVFHGPSQAHSALYLSSHYHQQPGMNPHLTAMHPSLPRNIAPKPNNQMPVTVSIANMAVSPPPPLQISPPLHQHLNMQQHQPLTMQQPLGNQLPMQVQSALHSPTMQQGFTLQPDYQTIINPTSTAAQVVTQAMEYVRSGCRNPPPQPVDWNNDYCSSGGMQRDKALYLT	>sp|O94900|TOX_HUMAN Thymocyte selection-associated high mobility group box protein TOX OS=Homo sapiens OX=9606 GN=TOX PE=1 SV=3	1	1	1	0	1	526	57.5	7.33	2.35	1	1	1	0																																																																																											1
-8.49128e+18	FALSE		IsMasterProtein	207	Q8NDD1	Uncharacterized protein C1orf131 OS=Homo sapiens OX=9606 GN=C1orf131 PE=1 SV=4	MRVDSSADPTMSQEQGPGSSTPPSSPTLLDALLQNLYDFGGTEGETEQKKIIKKRENKKRDVMASAALAAEPSPLPGSLIRGQRKSASSFFKELREERHCAPSGTPTGPEILAAAVPPSSLKNNREQVEVVEFHSNKKRKLTPDHNKNTKQANPSVLERDVDTQEFNLEKARLEVHRFGITGYGKGKERILEQERAIMLGAKPPKKSYVNYKVLQEQIKEKKAAKEEEKRLAQETDIFKKKKRKGQEDRKSKKKSAPSILSNGRIGQVGKFKNGTLILSPVDIKKINSSRVAK	>sp|Q8NDD1|CA131_HUMAN Uncharacterized protein C1orf131 OS=Homo sapiens OX=9606 GN=C1orf131 PE=1 SV=4	38	9	15	8	9	293	32.6	9.88	47.79	38	15	9	0	167.6	295.9	213.8	179.6	308.9	123.2	109.1	10.1	118.4	160.1	235.1	198.1	265.2	177.4	212.9	290.5	206.5	0																			1	1	1	1	1	1	1	1	1	1	1	1	1	1	1	1	1	0	167.6	295.9	213.8	179.6	308.9	123.2	109.1	10.1	118.4	160.1	235.1	198.1	265.2	177.4	212.9	290.5	206.5	0	5	5	5	5	5	5	5	5	5	5	5	5	5	5	5	5	5	5	1
-8.48936e+18	FALSE		IsMasterProtein	208	Q86SX6	Glutaredoxin-related protein 5, mitochondrial OS=Homo sapiens OX=9606 GN=GLRX5 PE=1 SV=2	MSGSLGRAAAALLRWGRGAGGGGLWGPGVRAAGSGAGGGGSAEQLDALVKKDKVVVFLKGTPEQPQCGFSNAVVQILRLHGVRDYAAYNVLDDPELRQGIKDYSNWPTIPQVYLNGEFVGGCDILLQMHQNGDLVEELKKLGIHSALLDEKKDQDSK	>sp|Q86SX6|GLRX5_HUMAN Glutaredoxin-related protein 5, mitochondrial OS=Homo sapiens OX=9606 GN=GLRX5 PE=1 SV=2	9	1	3	1	1	157	16.6	6.79	8.45	9	3	1	0																																																																																											1
-8.48741e+18	FALSE		IsMasterProtein	209	P11388	DNA topoisomerase 2-alpha OS=Homo sapiens OX=9606 GN=TOP2A PE=1 SV=3	MEVSPLQPVNENMQVNKIKKNEDAKKRLSVERIYQKKTQLEHILLRPDTYIGSVELVTQQMWVYDEDVGINYREVTFVPGLYKIFDEILVNAADNKQRDPKMSCIRVTIDPENNLISIWNNGKGIPVVEHKVEKMYVPALIFGQLLTSSNYDDDEKKVTGGRNGYGAKLCNIFSTKFTVETASREYKKMFKQTWMDNMGRAGEMELKPFNGEDYTCITFQPDLSKFKMQSLDKDIVALMVRRAYDIAGSTKDVKVFLNGNKLPVKGFRSYVDMYLKDKLDETGNSLKVIHEQVNHRWEVCLTMSEKGFQQISFVNSIATSKGGRHVDYVADQIVTKLVDVVKKKNKGGVAVKAHQVKNHMWIFVNALIENPTFDSQTKENMTLQPKSFGSTCQLSEKFIKAAIGCGIVESILNWVKFKAQVQLNKKCSAVKHNRIKGIPKLDDANDAGGRNSTECTLILTEGDSAKTLAVSGLGVVGRDKYGVFPLRGKILNVREASHKQIMENAEINNIIKIVGLQYKKNYEDEDSLKTLRYGKIMIMTDQDQDGSHIKGLLINFIHHNWPSLLRHRFLEEFITPIVKVSKNKQEMAFYSLPEFEEWKSSTPNHKKWKVKYYKGLGTSTSKEAKEYFADMKRHRIQFKYSGPEDDAAISLAFSKKQIDDRKEWLTNFMEDRRQRKLLGLPEDYLYGQTTTYLTYNDFINKELILFSNSDNERSIPSMVDGLKPGQRKVLFTCFKRNDKREVKVAQLAGSVAEMSSYHHGEMSLMMTIINLAQNFVGSNNLNLLQPIGQFGTRLHGGKDSASPRYIFTMLSSLARLLFPPKDDHTLKFLYDDNQRVEPEWYIPIIPMVLINGAEGIGTGWSCKIPNFDVREIVNNIRRLMDGEEPLPMLPSYKNFKGTIEELAPNQYVISGEVAILNSTTIEISELPVRTWTQTYKEQVLEPMLNGTEKTPPLITDYREYHTDTTVKFVVKMTEEKLAEAERVGLHKVFKLQTSLTCNSMVLFDHVGCLKKYDTVLDILRDFFELRLKYYGLRKEWLLGMLGAESAKLNNQARFILEKIDGKIIIENKPKKELIKVLIQRGYDSDPVKAWKEAQQKVPDEEENEESDNEKETEKSDSVTDSGPTFNYLLDMPLWYLTKEKKDELCRLRNEKEQELDTLKRKSPSDLWKEDLATFIEELEAVEAKEKQDEQVGLPGKGGKAKGKKTQMAEVLPSPRGQRVIPRITIEMKAEAEKKNKKKIKNENTEGSPQEDGVELEGLKQRLEKKQKREPGTKTKKQTTLAFKPIKKGKKRNPWSDSESDRSSDESNFDVPPRETEPRRAATKTKFTMDLDSDEDFSDFDEKTDDEDFVPSDASPPKTKTSPKLSNKELKPQKSVVSDLEADDVKGSVPLSSSPPATHFPDETEITNPVPKKNVTVKKTAAKSQSSTSTTGAKKRAAPKGTKRDPALNSGVSQKPDPAKTKNRRKRKPSTSDDSDSNFEKIVSKAVTSKKSKGESDDFHMDFDSAVAPRAKSVRAKKPIKYLEESDEDDLF	>sp|P11388|TOP2A_HUMAN DNA topoisomerase 2-alpha OS=Homo sapiens OX=9606 GN=TOP2A PE=1 SV=3	22	33	51	23	23	1531	174.3	8.72	146.82	22	51	33	0	1158	488.7	891.2	705.7	895.7	578.3	613.2	36	527.5	488.3	774.8	651.3	636.4	635.7	526.9	434.4	773.3	5.4																			1	1	1	1	1	1	1	1	1	1	1	1	1	1	1	1	1	1	1158	488.7	891.2	705.7	895.7	578.3	613.2	36	527.5	488.3	774.8	651.3	636.4	635.7	526.9	434.4	773.3	5.4	8	8	8	8	8	8	8	8	8	8	8	8	8	8	8	8	8	8	1
-8.48584e+18	FALSE		IsMasterProtein	210	Q99717	Mothers against decapentaplegic homolog 5 OS=Homo sapiens OX=9606 GN=SMAD5 PE=1 SV=1	MTSMASLFSFTSPAVKRLLGWKQGDEEEKWAEKAVDALVKKLKKKKGAMEELEKALSSPGQPSKCVTIPRSLDGRLQVSHRKGLPHVIYCRVWRWPDLQSHHELKPLDICEFPFGSKQKEVCINPYHYKRVESPVLPPVLVPRHNEFNPQHSLLVQFRNLSHNEPHMPQNATFPDSFHQPNNTPFPLSPNSPYPPSPASSTYPNSPASSGPGSPFQLPADTPPPAYMPPDDQMGQDNSQPMDTSNNMIPQIMPSISSRDVQPVAYEEPKHWCSIVYYELNNRVGEAFHASSTSVLVDGFTDPSNNKSRFCLGLLSNVNRNSTIENTRRHIGKGVHLYYVGGEVYAECLSDSSIFVQSRNCNFHHGFHPTTVCKIPSSCSLKIFNNQEFAQLLAQSVNHGFEAVYELTKMCTIRMSFVKGWGAEYHRQDVTSTPCWIEIHLHGPLQWLDKVLTQMGSPLNPISSVS	>sp|Q99717|SMAD5_HUMAN Mothers against decapentaplegic homolog 5 OS=Homo sapiens OX=9606 GN=SMAD5 PE=1 SV=1	4	2	2	0	2	465	52.2	7.71	4.61	4	2	2	0																																																																																											1
-8.48569e+18	FALSE		IsMasterProtein	211	Q96ES7	SAGA-associated factor 29 OS=Homo sapiens OX=9606 GN=SGF29 PE=1 SV=1	MALVSADSRIAELLTELHQLIKQTQEERSRSEHNLVNIQKTHERMQTENKISPYYRTKLRGLYTTAKADAEAECNILRKALDKIAEIKSLLEERRIAAKIAGLYNDSEPPRKTMRRGVLMTLLQQSAMTLPLWIGKPGDKPPPLCGAIPASGDYVARPGDKVAARVKAVDGDEQWILAEVVSYSHATNKYEVDDIDEEGKERHTLSRRRVIPLPQWKANPETDPEALFQKEQLVLALYPQTTCFYRALIHAPPQRPQDDYSVLFEDTSYADGYSPPLNVAQRYVVACKEPKKK	>sp|Q96ES7|SGF29_HUMAN SAGA-associated factor 29 OS=Homo sapiens OX=9606 GN=SGF29 PE=1 SV=1	13	3	3	3	3	293	33.2	8.1	7.89	13	3	3	0	46.8	20	24.3	36.2	22.6	47.3	30.3	3.1	24.8	28.9	18.5	39.7	20.7	22.3	20.5	41.6	21.5	0																			1	1	1	1	1	1	1	1	1	1	1	1	1	1	1	1	1	0	46.8	20	24.3	36.2	22.6	47.3	30.3	3.1	24.8	28.9	18.5	39.7	20.7	22.3	20.5	41.6	21.5	0	1	1	1	1	1	1	1	1	1	1	1	1	1	1	1	1	1	1	1
-8.48403e+18	FALSE		IsMasterProtein	212	P13010	X-ray repair cross-complementing protein 5 OS=Homo sapiens OX=9606 GN=XRCC5 PE=1 SV=3	MVRSGNKAAVVLCMDVGFTMSNSIPGIESPFEQAKKVITMFVQRQVFAENKDEIALVLFGTDGTDNPLSGGDQYQNITVHRHLMLPDFDLLEDIESKIQPGSQQADFLDALIVSMDVIQHETIGKKFEKRHIEIFTDLSSRFSKSQLDIIIHSLKKCDISLQFFLPFSLGKEDGSGDRGDGPFRLGGHGPSFPLKGITEQQKEGLEIVKMVMISLEGEDGLDEIYSFSESLRKLCVFKKIERHSIHWPCRLTIGSNLSIRIAAYKSILQERVKKTWTVVDAKTLKKEDIQKETVYCLNDDDETEVLKEDIIQGFRYGSDIVPFSKVDEEQMKYKSEGKCFSVLGFCKSSQVQRRFFMGNQVLKVFAARDDEAAAVALSSLIHALDDLDMVAIVRYAYDKRANPQVGVAFPHIKHNYECLVYVQLPFMEDLRQYMFSSLKNSKKYAPTEAQLNAVDALIDSMSLAKKDEKTDTLEDLFPTTKIPNPRFQRLFQCLLHRALHPREPLPPIQQHIWNMLNPPAEVTTKSQIPLSKIKTLFPLIEAKKKDQVTAQEIFQDNHEDGPTAKKLKTEQGGAHFSVSSLAEGSVTSVGSVNPAENFRVLVKQKKASFEEASNQLINHIEQFLDTNETPYFMKSIDCIRAFREEAIKFSEEQRFNNFLKALQEKVEIKQLNHFWEIVVQDGITLITKEEASGSSVTAEEAKKFLAPKDKPSGDTAAVFEEGGDVDDLLDMI	>sp|P13010|XRCC5_HUMAN X-ray repair cross-complementing protein 5 OS=Homo sapiens OX=9606 GN=XRCC5 PE=1 SV=3	15	9	17	9	9	732	82.7	5.81	57.49	15	17	9	0	345.3	175	582	234.8	388.4	231	283	19.3	282.7	268.9	454	246.3	255.7	310.5	228.5	256.5	449.4	0																			1	1	1	1	1	1	1	1	1	1	1	1	1	1	1	1	1	0	345.3	175	582	234.8	388.4	231	283	19.3	282.7	268.9	454	246.3	255.7	310.5	228.5	256.5	449.4	0	7	7	7	7	7	7	7	7	7	7	7	7	7	7	7	7	7	7	1
-8.4814e+18	FALSE		IsMasterProtein	213	Q9C0B1	Alpha-ketoglutarate-dependent dioxygenase FTO OS=Homo sapiens OX=9606 GN=FTO PE=1 SV=3	MKRTPTAEEREREAKKLRLLEELEDTWLPYLTPKDDEFYQQWQLKYPKLILREASSVSEELHKEVQEAFLTLHKHGCLFRDLVRIQGKDLLTPVSRILIGNPGCTYKYLNTRLFTVPWPVKGSNIKHTEAEIAAACETFLKLNDYLQIETIQALEELAAKEKANEDAVPLCMSADFPRVGMGSSYNGQDEVDIKSRAAYNVTLLNFMDPQKMPYLKEEPYFGMGKMAVSWHHDENLVDRSAVAVYSYSCEGPEEESEDDSHLEGRDPDIWHVGFKISWDIETPGLAIPLHQGDCYFMLDDLNATHQHCVLAGSQPRFSSTHRVAECSTGTLDYILQRCQLALQNVCDDVDNDDVSLKSFEPAVLKQGEEIHNEVEFEWLRQFWFQGNRYRKCTDWWCQPMAQLEALWKKMEGVTNAVLHEVKREGLPVEQRNEILTAILASLTARQNLRREWHARCQSRIARTLPADQKPECRPYWEKDDASMPLPFDLTDIVSELRGQLLEAKP	>sp|Q9C0B1|FTO_HUMAN Alpha-ketoglutarate-dependent dioxygenase FTO OS=Homo sapiens OX=9606 GN=FTO PE=1 SV=3	4	1	1	1	1	505	58.2	5.22	3.1	4	1	1	0																																																																																											1
-8.47942e+18	FALSE		IsMasterProtein	214	P21283	V-type proton ATPase subunit C 1 OS=Homo sapiens OX=9606 GN=ATP6V1C1 PE=1 SV=4	MTEFWLISAPGEKTCQQTWEKLHAATSKNNNLAVTSKFNIPDLKVGTLDVLVGLSDELAKLDAFVEGVVKKVAQYMADVLEDSKDKVQENLLANGVDLVTYITRFQWDMAKYPIKQSLKNISEIIAKGVTQIDNDLKSRASAYNNLKGNLQNLERKNAGSLLTRSLAEIVKKDDFVLDSEYLVTLLVVVPKLNHNDWIKQYETLAEMVVPRSSNVLSEDQDSYLCNVTLFRKAVDDFRHKARENKFIVRDFQYNEEEMKADKEEMNRLSTDKKKQFGPLVRWLKVNFSEAFIAWIHVKALRVFVESVLRYGLPVNFQAMLLQPNKKTLKKLREVLHELYKHLDSSAAAIIDAPMDIPGLNLSQQEYYPYVYYKIDCNLLEFK	>sp|P21283|VATC1_HUMAN V-type proton ATPase subunit C 1 OS=Homo sapiens OX=9606 GN=ATP6V1C1 PE=1 SV=4	3	1	1	1	1	382	43.9	7.46	4.05	3	1	1	0	44	26.7	74.5	45.1	40.4	28.8	38.6	2.3	59.5	29	57.3	43.9	36.8	39.2	44.4	29.5	46.9	0																			1	1	1	1	1	1	1	1	1	1	1	1	1	1	1	1	1	0	44	26.7	74.5	45.1	40.4	28.8	38.6	2.3	59.5	29	57.3	43.9	36.8	39.2	44.4	29.5	46.9	0	1	1	1	1	1	1	1	1	1	1	1	1	1	1	1	1	1	1	1
-8.47903e+18	FALSE		IsMasterProtein	215	P05026	Sodium/potassium-transporting ATPase subunit beta-1 OS=Homo sapiens OX=9606 GN=ATP1B1 PE=1 SV=1	MARGKAKEEGSWKKFIWNSEKKEFLGRTGGSWFKILLFYVIFYGCLAGIFIGTIQVMLLTISEFKPTYQDRVAPPGLTQIPQIQKTEISFRPNDPKSYEAYVLNIVRFLEKYKDSAQRDDMIFEDCGDVPSEPKERGDFNHERGERKVCRFKLEWLGNCSGLNDETYGYKEGKPCIIIKLNRVLGFKPKPPKNESLETYPVMKYNPNVLPVQCTGKRDEDKDKVGNVEYFGLGNSPGFPLQYYPYYGKLLQPKYLQPLLAVQFTNLTMDTEIRIECKAYGENIGYSEKDRFQGRFDVKIEVKS	>sp|P05026|AT1B1_HUMAN Sodium/potassium-transporting ATPase subunit beta-1 OS=Homo sapiens OX=9606 GN=ATP1B1 PE=1 SV=1	11	4	4	4	4	303	35	8.53	13.66	11	4	4	0	41.8	39.5	33.3	35.4	25.2	43.3	23.1	0	28	14.8	38.3	46.4	38.8	31.5	35.4	16.1	24.4	0																			1	1	1	1	1	1	1	0	1	1	1	1	1	1	1	1	1	0	41.8	39.5	33.3	35.4	25.2	43.3	23.1	0	28	14.8	38.3	46.4	38.8	31.5	35.4	16.1	24.4	0	2	2	2	2	2	2	2	2	2	2	2	2	2	2	2	2	2	2	1
-8.47615e+18	FALSE		IsMasterProtein	216	Q96KG9	N-terminal kinase-like protein OS=Homo sapiens OX=9606 GN=SCYL1 PE=1 SV=1	MWFFARDPVRDFPFELIPEPPEGGLPGPWALHRGRKKATGSPVSIFVYDVKPGAEEQTQVAKAAFKRFKTLRHPNILAYIDGLETEKCLHVVTEAVTPLGIYLKARVEAGGLKELEISWGLHQIVKALSFLVNDCSLIHNNVCMAAVFVDRAGEWKLGGLDYMYSAQGNGGGPPRKGIPELEQYDPPELADSSGRVVREKWSADMWRLGCLIWEVFNGPLPRAAALRNPGKIPKTLVPHYCELVGANPKVRPNPARFLQNCRAPGGFMSNRFVETNLFLEEIQIKEPAEKQKFFQELSKSLDAFPEDFCRHKVLPQLLTAFEFGNAGAVVLTPLFKVGKFLSAEEYQQKIIPVVVKMFSSTDRAMRIRLLQQMEQFIQYLDEPTVNTQIFPHVVHGFLDTNPAIREQTVKSMLLLAPKLNEANLNVELMKHFARLQAKDEQGPIRCNTTVCLGKIGSYLSASTRHRVLTSAFSRATRDPFAPSRVAGVLGFAATHNLYSMNDCAQKILPVLCGLTVDPEKSVRDQAFKAIRSFLSKLESVSEDPTQLEEVEKDVHAASSPGMGGAAASWAGWAVTGVSSLTSKLIRSHPTTAPTETNIPQRPTPEGVPAPAPTPVPATPTTSGHWETQEEDKDTAEDSSTADRWDDEDWGSLEQEAESVLAQQDDWSTGGQVSRASQVSNSDHKSSKSPESDWSSWEAEGSWEQGWQEPSSQEPPPDGTRLASEYNWGGPESSDKGDPFATLSARPSTQPRPDSWGEDNWEGLETDSRQVKAELARKKREERRREMEAKRAERKVAKGPMKLGARKLD	>sp|Q96KG9|SCYL1_HUMAN N-terminal kinase-like protein OS=Homo sapiens OX=9606 GN=SCYL1 PE=1 SV=1	2	1	1	1	1	808	89.6	6.3	3.01	2	1	1	0	26.1	7.9	34.1	17.4	19.5	17.7	19.9	2.5	13.1	13.7	21.2	19.1	6.3	15.8	8.5	12.4	26	0																			1	1	1	1	1	1	1	1	1	1	1	1	1	1	1	1	1	0	26.1	7.9	34.1	17.4	19.5	17.7	19.9	2.5	13.1	13.7	21.2	19.1	6.3	15.8	8.5	12.4	26	0	1	1	1	1	1	1	1	1	1	1	1	1	1	1	1	1	1	1	1
-8.47472e+18	FALSE		IsMasterProtein	217	Q8WYA6	Beta-catenin-like protein 1 OS=Homo sapiens OX=9606 GN=CTNNBL1 PE=1 SV=1	MDVGELLSYQPNRGTKRPRDDEEEEQKMRRKQTGTRERGRYREEEMTVVEEADDDKKRLLQIIDRDGEEEEEEEEPLDESSVKKMILTFEKRSYKNQELRIKFPDNPEKFMESELDLNDIIQEMHVVATMPDLYHLLVELNAVQSLLGLLGHDNTDVSIAVVDLLQELTDIDTLHESEEGAEVLIDALVDGQVVALLVQNLERLDESVKEEADGVHNTLAIVENMAEFRPEMCTEGAQQGLLQWLLKRLKAKMPFDANKLYCSEVLAILLQDNDENRELLGELDGIDVLLQQLSVFKRHNPSTAEEQEMMENLFDSLCSCLMLSSNRERFLKGEGLQLMNLMLREKKISRSSALKVLDHAMIGPEGTDNCHKFVDILGLRTIFPLFMKSPRKIKKVGTTEKEHEEHVCSILASLLRNLRGQQRTRLLNKFTENDSEKVDRLMELHFKYLGAMQVADKKIEGEKHDMVRRGEIIDNDTEEEFYLRRLDAGLFVLQHICYIMAEICNANVPQIRQRVHQILNMRGSSIKIVRHIIKEYAENIGDGRSPEFRENEQKRILGLLENF	>sp|Q8WYA6|CTBL1_HUMAN Beta-catenin-like protein 1 OS=Homo sapiens OX=9606 GN=CTNNBL1 PE=1 SV=1	18	7	8	7	7	563	65.1	5.05	21.51	18	8	7	0	94.5	65.5	121.7	115.7	100	101.5	139.3	3.6	119.9	127.7	145.4	101.8	96.6	101.2	127.6	108.7	101.4	0																			1	1	1	1	1	1	1	1	1	1	1	1	1	1	1	1	1	0	94.5	65.5	121.7	115.7	100	101.5	139.3	3.6	119.9	127.7	145.4	101.8	96.6	101.2	127.6	108.7	101.4	0	5	5	5	5	5	5	5	5	5	5	5	5	5	5	5	5	5	5	1	Acetyl [N-Term]
-8.47019e+18	FALSE		IsMasterProtein	218	Q5TBB1	Ribonuclease H2 subunit B OS=Homo sapiens OX=9606 GN=RNASEH2B PE=1 SV=1	MAAGVDCGDGVGARQHVFLVSEYLKDASKKMKNGLMFVKLVNPCSGEGAIYLFNMCLQQLFEVKVFKEKHHSWFINQSVQSGGLLHFATPVDPLFLLLHYLIKADKEGKFQPLDQVVVDNVFPNCILLLKLPGLEKLLHHVTEEKGNPEIDNKKYYKYSKEKTLKWLEKKVNQTVAALKTNNVNVSSRVQSTAFFSGDQASTDKEEDYIRYAHGLISDYIPKELSDDLSKYLKLPEPSASLPNPPSKKIKLSDEPVEAKEDYTKFNTKDLKTEKKNSKMTAAQKALAKVDKSGMKSIDTFFGVKNKKKIGKV	>sp|Q5TBB1|RNH2B_HUMAN Ribonuclease H2 subunit B OS=Homo sapiens OX=9606 GN=RNASEH2B PE=1 SV=1	7	1	1	1	1	312	35.1	9.13	3.56	7	1	1	0	13.9	6.4	29.1	15.8	14.5	12.1	11.9	0	22.3	16.6	30.1	14.8	11.7	18.4	12.7	11	19.7	0																			1	1	1	1	1	1	1	0	1	1	1	1	1	1	1	1	1	0	13.9	6.4	29.1	15.8	14.5	12.1	11.9	0	22.3	16.6	30.1	14.8	11.7	18.4	12.7	11	19.7	0	1	1	1	1	1	1	1	1	1	1	1	1	1	1	1	1	1	1	1
-8.46939e+18	FALSE		IsMasterProtein	219	A6NI56	Coiled-coil domain-containing protein 154 OS=Homo sapiens OX=9606 GN=CCDC154 PE=2 SV=5	MSELADSGPSGASAPSQLRAVTLEDLGLLLAGGLASPEPLSLEELSERYESSHPTSTASVPEQDTAKHWNQLEQWVVELQAEVACLREHKQRCERATRSLLRELLQVRARVQLQGSELRQLQQEARPAAQAPEKEAPEFSGLQNQMQALDKRLVEVREALTRLRRRQVQQEAERRGAEQEAGLRLAKLTDLLQQEEQGREVACGALQKNQEDSSRRVDLEVARMQAQVTKLGEEVSLRFLKREAKLCGFLQKSFLALEKRMKASESSRLKLEGSLRGELESRWEKLRGLMEERLRALQGQHEESHLLEQCQGLDAAVAQLTKFVQQNQASLNRVLLAEEKAWDAKGRLEESRAGELAAYVQENLEAAQLAGELARQEMHGELVLLREKSRALEASVAQLAGQLKELSGHLPALSSRLDLQEQMLGLRLSEAKTEWEGAERKSLEDLARWRKEVTEHLRGVREKVDGLPQQIESVSDKCLLHKSDSDLRISAEGKAREFKVGALRQELATLLSSVQLLKEDNPGRKIAEMQGKLATFQNQIMKLENCVQANKTIQNLRFNTEARLRTQEMATLWESVLRLWSEEGPRTPLGSWKALPSLVRPRVFIKDMAPGKVVPMNCWGVYQAVRWLRWKASLIKLRALRRPGGVLEKPHSQEQVQQLTPSLFIQK	>sp|A6NI56|CC154_HUMAN Coiled-coil domain-containing protein 154 OS=Homo sapiens OX=9606 GN=CCDC154 PE=2 SV=5	1	1	1	1	1	667	75.4	8.24	2.46	1	1	1	0																																																																																											1
-8.46779e+18	FALSE		None	4508	O00506	Serine/threonine-protein kinase 25 OS=Homo sapiens OX=9606 GN=STK25 PE=1 SV=1	MAHLRGFANQHSRVDPEELFTKLDRIGKGSFGEVYKGIDNHTKEVVAIKIIDLEEAEDEIEDIQQEITVLSQCDSPYITRYFGSYLKSTKLWIIMEYLGGGSALDLLKPGPLEETYIATILREILKGLDYLHSERKIHRDIKAANVLLSEQGDVKLADFGVAGQLTDTQIKRNTFVGTPFWMAPEVIKQSAYDFKADIWSLGITAIELAKGEPPNSDLHPMRVLFLIPKNSPPTLEGQHSKPFKEFVEACLNKDPRFRPTAKELLKHKFITRYTKKTSFLTELIDRYKRWKSEGHGEESSSEDSDIDGEAEDGEQGPIWTFPPTIRPSPHSKLHKGTALHSSQKPAEPVKRQPRSQCLSTLVRPVFGELKEKHKQSGGSVGALEELENAFSLAEESCPGISDKLMVHLVERVQRFSHNRNHLTSTR	>sp|O00506|STK25_HUMAN Serine/threonine-protein kinase 25 OS=Homo sapiens OX=9606 GN=STK25 PE=1 SV=1	10	3	4	0	2	426	48.1	6.74	14.3	10	4	3	0	63.7	60.6	207.1	56.3	133.6	48.2	66.7	3.8	143.3	54	166	54.2	62.3	111.2	140.6	64.3	125.9	0																			1	1	1	1	1	1	1	1	1	1	1	1	1	1	1	1	1	0	63.7	60.6	207.1	56.3	133.6	48.2	66.7	3.8	143.3	54	166	54.2	62.3	111.2	140.6	64.3	125.9	0	1	1	1	1	1	1	1	1	1	1	1	1	1	1	1	1	1	1	1
-8.45881e+18	FALSE		None	676	Q96IK1	Biorientation of chromosomes in cell division protein 1 OS=Homo sapiens OX=9606 GN=BOD1 PE=1 SV=2	MADGGGGGGTGAVGGGGTSQASAGAATGATGASGGGGPINPASLPPGDPQLIALIVEQLKSRGLFDSFRRDCLADVDTKPAYQNLRQKVDNFVSTHLDKQEWNPTMNKNQLRNGLRQSVVQSGMLEAGVDRIISQVVDPKLNHIFRPQIERAIHEFLAAQKKAAVPAPPPEPEGQDPPAPSQDTS	>sp|Q96IK1|BOD1_HUMAN Biorientation of chromosomes in cell division protein 1 OS=Homo sapiens OX=9606 GN=BOD1 PE=1 SV=2	9	1	1	0	1	185	19.2	6.33	4.15	9	1	1	0	34.9	58.1	36.3	35.4	32.3	32.1	14.6	2.5	48.2	15.7	30.6	38.2	58.9	37.7	61.4	25.1	24.8	0																			1	1	1	1	1	1	1	1	1	1	1	1	1	1	1	1	1	0	34.9	58.1	36.3	35.4	32.3	32.1	14.6	2.5	48.2	15.7	30.6	38.2	58.9	37.7	61.4	25.1	24.8	0	1	1	1	1	1	1	1	1	1	1	1	1	1	1	1	1	1	1	1
-8.45292e+18	FALSE		IsMasterProtein	220	Q8WVV9	Heterogeneous nuclear ribonucleoprotein L-like OS=Homo sapiens OX=9606 GN=HNRNPLL PE=1 SV=1	MSSSSSSPRETYEEDREYESQAKRLKTEEGEIDYSAEEGENRREATPRGGGDGGGGGRSFSQPEAGGSHHKVSVSPVVHVRGLCESVVEADLVEALEKFGTICYVMMMPFKRQALVEFENIDSAKECVTFAADEPVYIAGQQAFFNYSTSKRITRPGNTDDPSGGNKVLLLSIQNPLYPITVDVLYTVCNPVGKVQRIVIFKRNGIQAMVEFESVLCAQKAKAALNGADIYAGCCTLKIEYARPTRLNVIRNDNDSWDYTKPYLGRRDRGKGRQRQAILGEHPSSFRHDGYGSHGPLLPLPSRYRMGSRDTPELVAYPLPQASSSYMHGGNPSGSVVMVSGLHQLKMNCSRVFNLFCLYGNIEKVKFMKTIPGTALVEMGDEYAVERAVTHLNNVKLFGKRLNVCVSKQHSVVPSQIFELEDGTSSYKDFAMSKNNRFTSAGQASKNIIQPPSCVLHYYNVPLCVTEETFTKLCNDHEVLTFIKYKVFDAKPSAKTLSGLLEWECKTDAVEALTALNHYQIRVPNGSNPYTLKLCFSTSSHL	>sp|Q8WVV9|HNRLL_HUMAN Heterogeneous nuclear ribonucleoprotein L-like OS=Homo sapiens OX=9606 GN=HNRNPLL PE=1 SV=1	10	4	5	3	3	542	60	7.72	11.21	10	5	4	0	207.4	87.7	172.1	99.8	142.7	84.3	109.3	6.1	123.6	88	119.5	132.1	80.6	110.6	93.5	69.8	135.3	0																			1	1	1	1	1	1	1	1	1	1	1	1	1	1	1	1	1	0	207.4	87.7	172.1	99.8	142.7	84.3	109.3	6.1	123.6	88	119.5	132.1	80.6	110.6	93.5	69.8	135.3	0	3	3	3	3	3	3	3	3	3	3	3	3	3	3	3	3	3	3	1
-8.45169e+18	FALSE		IsMasterProtein	221	Q86W92	Liprin-beta-1 OS=Homo sapiens OX=9606 GN=PPFIBP1 PE=1 SV=2	MMSDASDMLAAALEQMDGIIAGSKALEYSNGIFDCQSPTSPFMGSLRALHLVEDLRGLLEMMETDEKEGLRCQIPDSTAETLVEWLQSQMTNGHLPGNGDVYQERLARLENDKESLVLQVSVLTDQVEAQGEKIRDLEFCLEEHREKVNATEEMLQQELLSRTSLETQKLDLMAEISNLKLKLTAVEKDRLDYEDKFRDTEGLIQEINDLRLKVSEMDSERLQYEKKLKSTKSLMAKLSSMKIKVGQMQYEKQRMEQKWESLKDELASLKEQLEEKESEVKRLQEKLVCKMKGEGVEIVDRDIEVQKMKKAVESLMAANEEKDRKIEDLRQCLNRYKKMQDTVVLAQGKDGEYEELLNSSSISSLLDAQGFSDLEKSPSPTPVMGSPSCDPFNTSVPEEFHTTILQVSIPSLLPATVSMETSEKSKLTPKPETSFEENDGNIILGATVDTQLCDKLLTSSLQKSSSLGNLKKETSDGEKETIQKTSEDRAPAESRPFGTLPPRPPGQDTSMDDNPFGTRKVRSSFGRGFFKIKSNKRTASAPNLAETEKETAEHLDLAGASSRPKDSQRNSPFQIPPPSPDSKKKSRGIMKLFGKLRRSQSTTFNPDDMSEPEFKRGGTRATAGPRLGWSRDLGQSNSDLDMPFAKWTKEQVCNWLMEQGLGSYLNSGKHWIASGQTLLQASQQDLEKELGIKHSLHRKKLQLALQALGSEEETNHGKLDFNWVTRWLDDIGLPQYKTQFDEGRVDGRMLHYMTVDDLLSLKVVSVLHHLSIKRAIQVLRINNFEPNCLRRRPSDENTIAPSEVQKWTNHRVMEWLRSVDLAEYAPNLRGSGVHGGLMVLEPRFNVETMAQLLNIPPNKTLLRRHLATHFNLLIGAEAQHQKRDAMELPDYVLLTATAKVKPKKLAFSNFGNLRKKKQEDGEEYVCPMELGQASGSASKKGFKPGLDMRLYEEDDLDRLEQMEDSEGTVRQIGAFSEGINNLTHMLKEDDMFKDFAARSPSASITDEDSNV	>sp|Q86W92|LIPB1_HUMAN Liprin-beta-1 OS=Homo sapiens OX=9606 GN=PPFIBP1 PE=1 SV=2	9	7	8	5	7	1011	114	5.55	24.7	9	8	7	0	45	49	90.8	32.8	52.7	38	25.2	0	92.3	16.6	61.5	25.1	46	47.2	77.5	10.9	59.7	0																			1	1	1	1	1	1	1	0	1	1	1	1	1	1	1	1	1	0	45	49	90.8	32.8	52.7	38	25.2	0	92.3	16.6	61.5	25.1	46	47.2	77.5	10.9	59.7	0	3	3	3	3	3	3	3	3	3	3	3	3	3	3	3	3	3	3	1
-8.45004e+18	FALSE		IsMasterProtein	222	P21741	Midkine OS=Homo sapiens OX=9606 GN=MDK PE=1 SV=1	MQHRGFLLLTLLALLALTSAVAKKKDKVKKGGPGSECAEWAWGPCTPSSKDCGVGFREGTCGAQTQRIRCRVPCNWKKEFGADCKYKFENWGACDGGTGTKVRQGTLKKARYNAQCQETIRVTKPCTPKTKAKAKAKKGKGKD	>sp|P21741|MK_HUMAN Midkine OS=Homo sapiens OX=9606 GN=MDK PE=1 SV=1	7	1	1	1	1	143	15.6	9.79	1.73	7	1	1	0	9.2	8.8	7.8	11.3	8.9	11.3	8.3	0	5.4	18.5	7.4	9.4	9	6.6	5.7	11.3	9.3	0																			1	1	1	1	1	1	1	0	1	1	1	1	1	1	1	1	1	0	9.2	8.8	7.8	11.3	8.9	11.3	8.3	0	5.4	18.5	7.4	9.4	9	6.6	5.7	11.3	9.3	0	1	1	1	1	1	1	1	1	1	1	1	1	1	1	1	1	1	1	1
-8.44715e+18	FALSE		IsMasterProtein	223	Q9H444	Charged multivesicular body protein 4b OS=Homo sapiens OX=9606 GN=CHMP4B PE=1 SV=1	MSVFGKLFGAGGGKAGKGGPTPQEAIQRLRDTEEMLSKKQEFLEKKIEQELTAAKKHGTKNKRAALQALKRKKRYEKQLAQIDGTLSTIEFQREALENANTNTEVLKNMGYAAKAMKAAHDNMDIDKVDELMQDIADQQELAEEISTAISKPVGFGEEFDEDELMAELEELEQEELDKNLLEISGPETVPLPNVPSIALPSKPAKKKEEEDDDMKELENWAGSM	>sp|Q9H444|CHM4B_HUMAN Charged multivesicular body protein 4b OS=Homo sapiens OX=9606 GN=CHMP4B PE=1 SV=1	4	1	1	1	1	224	24.9	4.82	2.68	4	1	1	0	43.7	62.8	58.9	60.5	55.8	53.1	53.3	3.9	49.7	54.2	46.8	55.6	64.1	41.6	56.8	86.8	43.7	0																			1	1	1	1	1	1	1	1	1	1	1	1	1	1	1	1	1	0	43.7	62.8	58.9	60.5	55.8	53.1	53.3	3.9	49.7	54.2	46.8	55.6	64.1	41.6	56.8	86.8	43.7	0	1	1	1	1	1	1	1	1	1	1	1	1	1	1	1	1	1	1	1
-8.44479e+18	FALSE		IsMasterProtein	224	O15550	Lysine-specific demethylase 6A OS=Homo sapiens OX=9606 GN=KDM6A PE=1 SV=2	MKSCGVSLATAAAAAAAFGDEEKKMAAGKASGESEEASPSLTAEEREALGGLDSRLFGFVRFHEDGARTKALLGKAVRCYESLILKAEGKVESDFFCQLGHFNLLLEDYPKALSAYQRYYSLQSDYWKNAAFLYGLGLVYFHYNAFQWAIKAFQEVLYVDPSFCRAKEIHLRLGLMFKVNTDYESSLKHFQLALVDCNPCTLSNAEIQFHIAHLYETQRKYHSAKEAYEQLLQTENLSAQVKATVLQQLGWMHHTVDLLGDKATKESYAIQYLQKSLEADPNSGQSWYFLGRCYSSIGKVQDAFISYRQSIDKSEASADTWCSIGVLYQQQNQPMDALQAYICAVQLDHGHAAAWMDLGTLYESCNQPQDAIKCYLNATRSKSCSNTSALAARIKYLQAQLCNLPQGSLQNKTKLLPSIEEAWSLPIPAELTSRQGAMNTAQQNTSDNWSGGHAVSHPPVQQQAHSWCLTPQKLQHLEQLRANRNNLNPAQKLMLEQLESQFVLMQQHQMRPTGVAQVRSTGIPNGPTADSSLPTNSVSGQQPQLALTRVPSVSQPGVRPACPGQPLANGPFSAGHVPCSTSRTLGSTDTILIGNNHITGSGSNGNVPYLQRNALTLPHNRTNLTSSAEEPWKNQLSNSTQGLHKGQSSHSAGPNGERPLSSTGPSQHLQAAGSGIQNQNGHPTLPSNSVTQGAALNHLSSHTATSGGQQGITLTKESKPSGNILTVPETSRHTGETPNSTASVEGLPNHVHQMTADAVCSPSHGDSKSPGLLSSDNPQLSALLMGKANNNVGTGTCDKVNNIHPAVHTKTDNSVASSPSSAISTATPSPKSTEQTTTNSVTSLNSPHSGLHTINGEGMEESQSPMKTDLLLVNHKPSPQIIPSMSVSIYPSSAEVLKACRNLGKNGLSNSSILLDKCPPPRPPSSPYPPLPKDKLNPPTPSIYLENKRDAFFPPLHQFCTNPNNPVTVIRGLAGALKLDLGLFSTKTLVEANNEHMVEVRTQLLQPADENWDPTGTKKIWHCESNRSHTTIAKYAQYQASSFQESLREENEKRSHHKDHSDSESTSSDNSGRRRKGPFKTIKFGTNIDLSDDKKWKLQLHELTKLPAFVRVVSAGNLLSHVGHTILGMNTVQLYMKVPGSRTPGHQENNNFCSVNINIGPGDCEWFVVPEGYWGVLNDFCEKNNLNFLMGSWWPNLEDLYEANVPVYRFIQRPGDLVWINAGTVHWVQAIGWCNNIAWNVGPLTACQYKLAVERYEWNKLQSVKSIVPMVHLSWNMARNIKVSDPKLFEMIKYCLLRTLKQCQTLREALIAAGKEIIWHGRTKEEPAHYCSICEVEVFDLLFVTNESNSRKTYIVHCQDCARKTSGNLENFVVLEQYKMEDLMQVYDQFTLAPPLPSASS	>sp|O15550|KDM6A_HUMAN Lysine-specific demethylase 6A OS=Homo sapiens OX=9606 GN=KDM6A PE=1 SV=2	1	1	1	1	1	1401	154.1	7.44	0	1	1	1	0	51	37.1	43.2	47.3	36.3	48.2	75.1	5.5	40.2	66.3	38.7	42.6	35.3	43.2	27.3	54.4	33.5	0																			1	1	1	1	1	1	1	1	1	1	1	1	1	1	1	1	1	0	51	37.1	43.2	47.3	36.3	48.2	75.1	5.5	40.2	66.3	38.7	42.6	35.3	43.2	27.3	54.4	33.5	0	1	1	1	1	1	1	1	1	1	1	1	1	1	1	1	1	1	1	1
-8.44049e+18	FALSE		IsMasterProtein	225	Q8IW75	Serpin A12 OS=Homo sapiens OX=9606 GN=SERPINA12 PE=1 SV=1	MNPTLGLAIFLAVLLTVKGLLKPSFSPRNYKALSEVQGWKQRMAAKELARQNMDLGFKLLKKLAFYNPGRNIFLSPLSISTAFSMLCLGAQDSTLDEIKQGFNFRKMPEKDLHEGFHYIIHELTQKTQDLKLSIGNTLFIDQRLQPQRKFLEDAKNFYSAETILTNFQNLEMAQKQINDFISQKTHGKINNLIENIDPGTVMLLANYIFFRARWKHEFDPNVTKEEDFFLEKNSSVKVPMMFRSGIYQVGYDDKLSCTILEIPYQKNITAIFILPDEGKLKHLEKGLQVDTFSRWKTLLSRRVVDVSVPRLHMTGTFDLKKTLSYIGVSKIFEEHGDLTKIAPHRSLKVGEAVHKAELKMDERGTEGAAGTGAQTLPMETPLVVKIDKPYLLLIYSEKIPSVLFLGKIVNPIGK	>sp|Q8IW75|SPA12_HUMAN Serpin A12 OS=Homo sapiens OX=9606 GN=SERPINA12 PE=1 SV=1	9	3	3	3	3	414	47.1	9.29	7.67	9	3	3	0	87.7	61.4	53.8	98.6	56.2	123.8	85.4	14	64.4	221.6	42	80.7	71.7	62.9	65.3	145.4	26	0																			1	1	1	1	1	1	1	1	1	1	1	1	1	1	1	1	1	0	87.7	61.4	53.8	98.6	56.2	123.8	85.4	14	64.4	221.6	42	80.7	71.7	62.9	65.3	145.4	26	0	3	3	3	3	3	3	3	3	3	3	3	3	3	3	3	3	3	3	1
-8.43968e+18	FALSE		IsMasterProtein	226	P08621	U1 small nuclear ribonucleoprotein 70 kDa OS=Homo sapiens OX=9606 GN=SNRNP70 PE=1 SV=2	MTQFLPPNLLALFAPRDPIPYLPPLEKLPHEKHHNQPYCGIAPYIREFEDPRDAPPPTRAETREERMERKRREKIERRQQEVETELKMWDPHNDPNAQGDAFKTLFVARVNYDTTESKLRREFEVYGPIKRIHMVYSKRSGKPRGYAFIEYEHERDMHSAYKHADGKKIDGRRVLVDVERGRTVKGWRPRRLGGGLGGTRRGGADVNIRHSGRDDTSRYDERPGPSPLPHRDRDRDRERERRERSRERDKERERRRSRSRDRRRRSRSRDKEERRRSRERSKDKDRDRKRRSSRSRERARRERERKEELRGGGGDMAEPSEAGDAPPDDGPPGELGPDGPDGPEEKGRDRDRERRRSHRSERERRRDRDRDRDRDREHKRGERGSERGRDEARGGGGGQDNGLEGLGNDSRDMYMESEGGDGYLAPENGYLMEAAPE	>sp|P08621|RU17_HUMAN U1 small nuclear ribonucleoprotein 70 kDa OS=Homo sapiens OX=9606 GN=SNRNP70 PE=1 SV=2	29	12	46	12	12	437	51.5	9.94	155.34	29	46	12	0	599.7	569.4	889.2	646.8	848	524.9	208.4	27.7	568.1	236.4	952.9	759.9	490.2	701.9	918	245.7	785.6	0																			1	1	1	1	1	1	1	1	1	1	1	1	1	1	1	1	1	0	599.7	569.4	889.2	646.8	848	524.9	208.4	27.7	568.1	236.4	952.9	759.9	490.2	701.9	918	245.7	785.6	0	8	8	8	8	8	8	8	8	8	8	8	8	8	8	8	8	8	8	1
-8.43923e+18	FALSE		IsMasterProtein	227	Q658P3	Metalloreductase STEAP3 OS=Homo sapiens OX=9606 GN=STEAP3 PE=1 SV=2	MPEEMDKPLISLHLVDSDSSLAKVPDEAPKVGILGSGDFARSLATRLVGSGFKVVVGSRNPKRTARLFPSAAQVTFQEEAVSSPEVIFVAVFREHYSSLCSLSDQLAGKILVDVSNPTEQEHLQHRESNAEYLASLFPTCTVVKAFNVISAWTLQAGPRDGNRQVPICGDQPEAKRAVSEMALAMGFMPVDMGSLASAWEVEAMPLRLLPAWKVPTLLALGLFVCFYAYNFVRDVLQPYVQESQNKFFKLPVSVVNTTLPCVAYVLLSLVYLPGVLAAALQLRRGTKYQRFPDWLDHWLQHRKQIGLLSFFCAALHALYSFCLPLRRAHRYDLVNLAVKQVLANKSHLWVEEEVWRMEIYLSLGVLALGTLSLLAVTSLPSIANSLNWREFSFVQSSLGFVALVLSTLHTLTYGWTRAFEESRYKFYLPPTFTLTLLVPCVVILAKALFLLPCISRRLARIRRGWERESTIKFTLPTDHALAEKTSHV	>sp|Q658P3|STEA3_HUMAN Metalloreductase STEAP3 OS=Homo sapiens OX=9606 GN=STEAP3 PE=1 SV=2	6	2	2	2	2	488	54.6	8.6	6.57	6	2	2	0																																																																																											1
-8.43894e+18	FALSE		IsMasterProtein	228	O00116	Alkyldihydroxyacetonephosphate synthase, peroxisomal OS=Homo sapiens OX=9606 GN=AGPS PE=1 SV=1	MAEAAAAAGGTGLGAGASYGSAADRDRDPDPDRAGRRLRVLSGHLLGRPREALSTNECKARRAASAATAAPTATPAAQESGTIPKKRQEVMKWNGWGYNDSKFIFNKKGQIELTGKRYPLSGMGLPTFKEWIQNTLGVNVEHKTTSKASLNPSDTPPSVVNEDFLHDLKETNISYSQEADDRVFRAHGHCLHEIFLLREGMFERIPDIVLWPTCHDDVVKIVNLACKYNLCIIPIGGGTSVSYGLMCPADETRTIISLDTSQMNRILWVDENNLTAHVEAGITGQELERQLKESGYCTGHEPDSLEFSTVGGWVSTRASGMKKNIYGNIEDLVVHIKMVTPRGIIEKSCQGPRMSTGPDIHHFIMGSEGTLGVITEATIKIRPVPEYQKYGSVAFPNFEQGVACLREIAKQRCAPASIRLMDNKQFQFGHALKPQVSSIFTSFLDGLKKFYITKFKGFDPNQLSVATLLFEGDREKVLQHEKQVYDIAAKFGGLAAGEDNGQRGYLLTYVIAYIRDLALEYYVLGESFETSAPWDRVVDLCRNVKERITRECKEKGVQFAPFSTCRVTQTYDAGACIYFYFAFNYRGISDPLTVFEQTEAAAREEILANGGSLSHHHGVGKLRKQWLKESISDVGFGMLKSVKEYVDPNNIFGNRNLL	>sp|O00116|ADAS_HUMAN Alkyldihydroxyacetonephosphate synthase, peroxisomal OS=Homo sapiens OX=9606 GN=AGPS PE=1 SV=1	26	10	13	10	10	658	72.9	7.34	55.87	26	13	10	0	622.3	231.2	404.2	249.6	436.4	252.4	316.1	24.1	298.6	301.6	343.4	322	335.5	313.1	227.1	269.7	364.6	2.2																			1	1	1	1	1	1	1	1	1	1	1	1	1	1	1	1	1	1	622.3	231.2	404.2	249.6	436.4	252.4	316.1	24.1	298.6	301.6	343.4	322	335.5	313.1	227.1	269.7	364.6	2.2	7	7	7	7	7	7	7	7	7	7	7	7	7	7	7	7	7	7	1
-8.43797e+18	FALSE		IsMasterProtein	229	Q969P0	Immunoglobulin superfamily member 8 OS=Homo sapiens OX=9606 GN=IGSF8 PE=1 SV=1	MGALRPTLLPPSLPLLLLLMLGMGCWAREVLVPEGPLYRVAGTAVSISCNVTGYEGPAQQNFEWFLYRPEAPDTALGIVSTKDTQFSYAVFKSRVVAGEVQVQRLQGDAVVLKIARLQAQDAGIYECHTPSTDTRYLGSYSGKVELRVLPDVLQVSAAPPGPRGRQAPTSPPRMTVHEGQELALGCLARTSTQKHTHLAVSFGRSVPEAPVGRSTLQEVVGIRSDLAVEAGAPYAERLAAGELRLGKEGTDRYRMVVGGAQAGDAGTYHCTAAEWIQDPDGSWAQIAEKRAVLAHVDVQTLSSQLAVTVGPGERRIGPGEPLELLCNVSGALPPAGRHAAYSVGWEMAPAGAPGPGRLVAQLDTEGVGSLGPGYEGRHIAMEKVASRTYRLRLEAARPGDAGTYRCLAKAYVRGSGTRLREAASARSRPLPVHVREEGVVLEAVAWLAGGTVYRGETASLLCNISVRGGPPGLRLAASWWVERPEDGELSSVPAQLVGGVGQDGVAELGVRPGGGPVSVELVGPRSHRLRLHSLGPEDEGVYHCAPSAWVQHADYSWYQAGSARSGPVTVYPYMHALDTLFVPLLVGTGVALVTGATVLGTITCCFMKRLRKR	>sp|Q969P0|IGSF8_HUMAN Immunoglobulin superfamily member 8 OS=Homo sapiens OX=9606 GN=IGSF8 PE=1 SV=1	3	1	1	1	1	613	65	8	5.31	3	1	1	0	18.6	8.1	11.7	13.2	11.4	10.6	11.3	0	12.2	12.7	11.2	14.9	12.6	7.8	12.7	14.3	8.4	0																			1	1	1	1	1	1	1	0	1	1	1	1	1	1	1	1	1	0	18.6	8.1	11.7	13.2	11.4	10.6	11.3	0	12.2	12.7	11.2	14.9	12.6	7.8	12.7	14.3	8.4	0	1	1	1	1	1	1	1	1	1	1	1	1	1	1	1	1	1	1	1
-8.4341e+18	FALSE		IsMasterProtein	230	Q7Z2K8	G protein-regulated inducer of neurite outgrowth 1 OS=Homo sapiens OX=9606 GN=GPRIN1 PE=1 SV=2	MDTAEDPAWLQLLQKDSSPPGPRPTAFFCPQDGSLGAGSSAMRDYCPSQQKASPAPPRHTPDQSPGMESRHRSPSGAGEGASCSDGPRGSLACPSPTCFSPQESPSKETLEAHGASISGTPEATTSGKPEPVSSVKTEPKSSDDRNPMFLEKMDFKSSKQADSTSIGKEDPGSSRKADPMFTGKAEPEILGKGDPVAPGRMDPMTVRKEDLGSLGKVDPLCSSKTYTVSPRKEDPGSLRKVDPVSSDKVDPVFPRKEEPRYSGKEHPVSSEKVAPTSAEKVDLVLSGKRDPGPSGKADPMPLESMDSASTGKTEPGLLGKLIPGSSGKNGPVSSGTGAPGSLGRLDPTCLGMADPASVGNVETVPATKEDSRFLGKMDPASSGEGRPVSGHTDTTASAKTDLTSLKNVDPMSSGKVDPVSLGKMDPMCSGKPELLSPGQAERVSVGKAGTVSPGKEDPVSSRREDPISAGSRKTSSEKVNPESSGKTNPVSSGPGDPRSLGTAGPPSAVKAEPATGGKGDPLSSEKAGLVASGKAAPTASGKAEPLAVGKEDPVSKGKADAGPSGQGDSVSIGKVVSTPGKTVPVPSGKVDPVSLGKAEAIPEGKVGSLPLEKGSPVTTTKADPRASGKAQPQSGGKAETKLPGQEGAAAPGEAGAVCLKKETPQASEKVDPGSCRKAEPLASGKGEPVSLGKADSAPSRKTESPSLGKVVPLSLEKTKPSSSSRQLDRKALGSARSPEGARGSEGRVEPKAEPVSSTEASSLGQKDLEAAGAERSPCPEAAAPPPGPRTRDNFTKAPSWEASAPPPPREDAGTQAGAQACVSVAVSPMSPQDGAGGSAFSFQAAPRAPSPPSRRDAGLQVSLGAAETRSVATGPMTPQAAAPPAFPEVRVRPGSALAAAVAPPEPAEPVRDVSWDEKGMTWEVYGAAMEVEVLGMAIQKHLERQIEEHGRQGAPAPPPAARAGPGRSGSVRTAPPDGAAKRPPGLFRALLQSVRRPRCCSRAGPTAE	>sp|Q7Z2K8|GRIN1_HUMAN G protein-regulated inducer of neurite outgrowth 1 OS=Homo sapiens OX=9606 GN=GPRIN1 PE=1 SV=2	25	22	28	22	22	1008	102.3	8.06	68.07	25	28	22	0	491.6	665.5	517.4	339.6	591.5	422.1	132.9	11.3	572.9	135.1	548.3	408.9	702.8	528.5	583.9	130.4	419.3	0																			1	1	1	1	1	1	1	1	1	1	1	1	1	1	1	1	1	0	491.6	665.5	517.4	339.6	591.5	422.1	132.9	11.3	572.9	135.1	548.3	408.9	702.8	528.5	583.9	130.4	419.3	0	14	14	14	14	14	14	14	14	14	14	14	14	14	14	14	14	14	14	1	Acetyl [N-Term]
-8.43169e+18	FALSE		IsMasterProtein	231	P15531	Nucleoside diphosphate kinase A OS=Homo sapiens OX=9606 GN=NME1 PE=1 SV=1	MANCERTFIAIKPDGVQRGLVGEIIKRFEQKGFRLVGLKFMQASEDLLKEHYVDLKDRPFFAGLVKYMHSGPVVAMVWEGLNVVKTGRVMLGETNPADSKPGTIRGDFCIQVGRNIIHGSDSVESAEKEIGLWFHPEELVDYTSCAQNWIYE	>sp|P15531|NDKA_HUMAN Nucleoside diphosphate kinase A OS=Homo sapiens OX=9606 GN=NME1 PE=1 SV=1	27	4	12	1	1	152	17.1	6.19	33.21	27	12	4	2	207.3	277	410.1	231.1	301.5	240.2	181.4	16.9	263.8	265.7	412	301.4	216.3	278.4	279.2	315.2	399.3	0																			1	1	1	1	1	1	1	1	1	1	1	1	1	1	1	1	1	0	207.3	277	410.1	231.1	301.5	240.2	181.4	16.9	263.8	265.7	412	301.4	216.3	278.4	279.2	315.2	399.3	0	3	3	3	3	3	3	3	3	3	3	3	3	3	3	3	3	3	3	1
-8.42788e+18	FALSE		IsMasterProteinRejected		Q8IVF7	Formin-like protein 3 OS=Homo sapiens OX=9606 GN=FMNL3 PE=1 SV=3	MGNLESAEGVPGEPPSVPLLLPPGKMPMPEPCELEERFALVLSSMNLPPDKARLLRQYDNEKKWDLICDQERFQVKNPPHTYIQKLQSFLDPSVTRKKFRRRVQESTKVLRELEISLRTNHIGWVREFLNDENKGLDVLVDYLSFAQCSVMFDFEGLESGDDGAFDKLRSWSRSIEDLQPPSALSAPFTNSLARSARQSVLRYSTLPGRRALKNSRLVSQKDDVHVCILCLRAIMNYQYGFNLVMSHPHAVNEIALSLNNKNPRTKALVLELLAAVCLVRGGHEIILAAFDNFKEVCKELHRFEKLMEYFRNEDSNIDFMVACMQFINIVVHSVEDMNFRVHLQYEFTKLGLEEFLQKSRHTESEKLQVQIQAYLDNVFDVGGLLEDAETKNVALEKVEELEEHVSHLTEKLLDLENENMMRVAELEKQLLQREKELESIKETYENTSHQVHTLRRLIKEKEEAFQRRCHLEPNVRGLESVDSEALARVGPAELSEGMPPSDLDLLAPAPPPEEVLPLPPPPAPPLPPPPPPLPDKCPPAPPLPGAAPSVVLTVGLSAIRIKKPIKTKFRLPVFNWTALKPNQISGTVFSELDDEKILEDLDLDKFEELFKTKAQGPALDLICSKNKTAQKAASKVTLLEANRAKNLAITLRKAGRSAEEICRAIHTFDLQTLPVDFVECLMRFLPTEAEVKLLRQYERERQPLEELAAEDRFMLLFSKVERLTQRMAGMAFLGNFQDNLQMLTPQLNAIIAASASVKSSQKLKQMLEIILALGNYMNSSKRGAVYGFKLQSLDLLLDTKSTDRKMTLLHFIALTVKEKYPDLANFWHELHFVEKAAAVSLENVLLDVKELGRGMELIRRECSIHDNSVLRNFLSTNEGKLDKLQRDAKTAEEAYNAVVRYFGESPKTTPPSVFFPVFVRFIRSYKEAEQENEARKKQEEVMREKQLAQEAKKLDAKTPSQRNKWQQQELIAELRRRQAKEHRPVYEGKDGTIEDIITVLKSVPFTARTAKRGSRFFCDAAHHDESNC	>sp|Q8IVF7|FMNL3_HUMAN Formin-like protein 3 OS=Homo sapiens OX=9606 GN=FMNL3 PE=1 SV=3	1	2	2	0	0	1028	117.1	6.65	4.06	1	2	2	0																																																																																											0
-8.42361e+18	FALSE		IsMasterProtein	233	Q12899	Tripartite motif-containing protein 26 OS=Homo sapiens OX=9606 GN=TRIM26 PE=1 SV=1	MATSAPLRSLEEEVTCSICLDYLRDPVTIDCGHVFCRSCTTDVRPISGSRPVCPLCKKPFKKENIRPVWQLASLVENIERLKVDKGRQPGEVTREQQDAKLCERHREKLHYYCEDDGKLLCVMCRESREHRPHTAVLMEKAAQPHREKILNHLSTLRRDRDKIQGFQAKGEADILAALKKLQDQRQYIVAEFEQGHQFLREREEHLLEQLAKLEQELTEGREKFKSRGVGELARLALVISELEGKAQQPAAELMQDTRDFLNRYPRKKFWVGKPIARVVKKKTGEFSDKLLSLQRGLREFQGKLLRDLEYKTVSVTLDPQSASGYLQLSEDWKCVTYTSLYKSAYLHPQQFDCEPGVLGSKGFTWGKVYWEVEVEREGWSEDEEEGDEEEEGEEEEEEEEAGYGDGYDDWETDEDEESLGDEEEEEEEEEEEVLESCMVGVARDSVKRKGDLSLRPEDGVWALRLSSSGIWANTSPEAELFPALRPRRVGIALDYEGGTVTFTNAESQELIYTFTATFTRRLVPFLWLKWPGTRLLLRP	>sp|Q12899|TRI26_HUMAN Tripartite motif-containing protein 26 OS=Homo sapiens OX=9606 GN=TRIM26 PE=1 SV=1	4	2	2	2	2	539	62.1	5.03	4.54	4	2	2	0	17.7	9.5	13.9	15.9	13.6	13.2	18.4	0	11.3	23.3	12.9	20.1	8.6	12.8	13.9	20.8	15.8	0																			1	1	1	1	1	1	1	0	1	1	1	1	1	1	1	1	1	0	17.7	9.5	13.9	15.9	13.6	13.2	18.4	0	11.3	23.3	12.9	20.1	8.6	12.8	13.9	20.8	15.8	0	2	2	2	2	2	2	2	2	2	2	2	2	2	2	2	2	2	2	1
-8.41571e+18	FALSE		IsMasterProtein	234	P26196	Probable ATP-dependent RNA helicase DDX6 OS=Homo sapiens OX=9606 GN=DDX6 PE=1 SV=2	MSTARTENPVIMGLSSQNGQLRGPVKPTGGPGGGGTQTQQQMNQLKNTNTINNGTQQQAQSMTTTIKPGDDWKKTLKLPPKDLRIKTSDVTSTKGNEFEDYCLKRELLMGIFEMGWEKPSPIQEESIPIALSGRDILARAKNGTGKSGAYLIPLLERLDLKKDNIQAMVIVPTRELALQVSQICIQVSKHMGGAKVMATTGGTNLRDDIMRLDDTVHVVIATPGRILDLIKKGVAKVDHVQMIVLDEADKLLSQDFVQIMEDIILTLPKNRQILLYSATFPLSVQKFMNSHLQKPYEINLMEELTLKGVTQYYAYVTERQKVHCLNTLFSRLQINQSIIFCNSSQRVELLAKKISQLGYSCFYIHAKMRQEHRNRVFHDFRNGLCRNLVCTDLFTRGIDIQAVNVVINFDFPKLAETYLHRIGRSGRFGHLGLAINLITYDDRFNLKSIEEQLGTEIKPIPSNIDKSLYVAEYHSEPVEDEKP	>sp|P26196|DDX6_HUMAN Probable ATP-dependent RNA helicase DDX6 OS=Homo sapiens OX=9606 GN=DDX6 PE=1 SV=2	5	2	2	2	2	483	54.4	8.66	5.85	5	2	2	0	226.5	53.9	244.3	128.5	177.5	107.7	118.1	6.4	126.6	119.1	188.4	135.2	189.8	144.6	89.2	99.8	310.5	0																			1	1	1	1	1	1	1	1	1	1	1	1	1	1	1	1	1	0	226.5	53.9	244.3	128.5	177.5	107.7	118.1	6.4	126.6	119.1	188.4	135.2	189.8	144.6	89.2	99.8	310.5	0	2	2	2	2	2	2	2	2	2	2	2	2	2	2	2	2	2	2	1
-8.41387e+18	FALSE		IsMasterProtein	235	Q9NPA3	Mid1-interacting protein 1 OS=Homo sapiens OX=9606 GN=MID1IP1 PE=1 SV=1	MMQICDTYNQKHSLFNAMNRFIGAVNNMDQTVMVPSLLRDVPLADPGLDNDVGVEVGGSGGCLEERTPPVPDSGSANGSFFAPSRDMYSHYVLLKSIRNDIEWGVLHQPPPPAGSEEGSAWKSKDILVDLGHLEGADAGEEDLEQQFHYHLRGLHTVLSKLTRKANILTNRYKQEIGFGNWGH	>sp|Q9NPA3|M1IP1_HUMAN Mid1-interacting protein 1 OS=Homo sapiens OX=9606 GN=MID1IP1 PE=1 SV=1	43	3	8	3	3	183	20.2	5.5	29.09	43	8	3	0	174.3	190.5	274.3	139.8	255.6	140.1	76.1	10.3	247.7	63.2	296.7	153.3	206.4	213.1	231.4	70.2	229.3	0																			1	1	1	1	1	1	1	1	1	1	1	1	1	1	1	1	1	0	174.3	190.5	274.3	139.8	255.6	140.1	76.1	10.3	247.7	63.2	296.7	153.3	206.4	213.1	231.4	70.2	229.3	0	3	3	3	3	3	3	3	3	3	3	3	3	3	3	3	3	3	3	1
-8.41272e+18	FALSE		IsMasterProtein	236	Q5F1R6	DnaJ homolog subfamily C member 21 OS=Homo sapiens OX=9606 GN=DNAJC21 PE=1 SV=2	MKCHYEALGVRRDASEEELKKAYRKLALKWHPDKNLDNAAEAAEQFKLIQAAYDVLSDPQERAWYDNHREALLKGGFDGEYQDDSLDLLRYFTVTCYSGYGDDEKGFYTVYRNVFEMIAKEELESVLEEEVDDFPTFGDSQSDYDTVVHPFYAYWQSFCTQKNFAWKEEYDTRQASNRWEKRAMEKENKKIRDKARKEKNELVRQLVAFIRKRDKRVQAHRKLVEEQNAEKARKAEEMRRQQKLKQAKLVEQYREQSWMTMANLEKELQEMEARYEKEFGDGSDENEMEEHELKDEEDGKDSDEAEDAELYDDLYCPACDKSFKTEKAMKNHEKSKKHREMVALLKQQLEEEEENFSRPQIDENPLDDNSEEEMEDAPKQKLSKKQKKKKQKPAQNYDDNFNVNGPGEGVKVDPEDTNLNQDSAKELEDSPQENVSVTEIIKPCDDPKSEAKSVPKPKGKKTKDMKKPVRVPAEPQTMSVLISCTTCHSEFPSRNKLFDHLKATGHARAPSSSSLNSATSSQSKKEKRKNR	>sp|Q5F1R6|DJC21_HUMAN DnaJ homolog subfamily C member 21 OS=Homo sapiens OX=9606 GN=DNAJC21 PE=1 SV=2	10	4	5	4	4	531	62	5.47	14.9	10	5	4	0	14.1	20.3	29.7	20.6	21.7	16.5	21.8	0	28.5	24.6	26.5	16.7	25.6	24.2	30.4	26.8	19.9	0																			1	1	1	1	1	1	1	0	1	1	1	1	1	1	1	1	1	0	14.1	20.3	29.7	20.6	21.7	16.5	21.8	0	28.5	24.6	26.5	16.7	25.6	24.2	30.4	26.8	19.9	0	2	2	2	2	2	2	2	2	2	2	2	2	2	2	2	2	2	2	1
-8.41007e+18	FALSE		IsMasterProtein	237	Q9BRK0	Receptor expression-enhancing protein 2 OS=Homo sapiens OX=9606 GN=REEP2 PE=1 SV=2	MVSWIISRLVVLIFGTLYPAYSSYKAVKTKNVKEYVKWMMYWIVFAFFTTAETLTDIVLSWFPFYFELKIAFVIWLLSPYTKGSSVLYRKFVHPTLSNKEKEIDEYITQARDKSYETMMRVGKRGLNLAANAAVTAAAKGVLSEKLRSFSMQDLTLIRDEDALPLQRPDGRLRPSPGSLLDTIEDLGDDPALSLRSSTNPADSRTEASEDDMGDKAPKRAKPIKKAPKAEPLASKTLKTRPKKKTSGGGDSA	>sp|Q9BRK0|REEP2_HUMAN Receptor expression-enhancing protein 2 OS=Homo sapiens OX=9606 GN=REEP2 PE=1 SV=2	10	1	1	1	1	252	28.2	9.54	3.84	10	1	1	0	7.6	2.6	3.8	7.5	6.3	7.6	12.2	0	5.3	8.1	5.6	6.3	7.8	6.4	4.5	7.2	2.9	0																			1	1	1	1	1	1	1	0	1	1	1	1	1	1	1	1	1	0	7.6	2.6	3.8	7.5	6.3	7.6	12.2	0	5.3	8.1	5.6	6.3	7.8	6.4	4.5	7.2	2.9	0	1	1	1	1	1	1	1	1	1	1	1	1	1	1	1	1	1	1	1
-8.40616e+18	FALSE		IsMasterProtein	238	Q7L590	Protein MCM10 homolog OS=Homo sapiens OX=9606 GN=MCM10 PE=1 SV=2	MDEEEDNLSLLTALLEENESALDCNSEENNFLTRENGEPDAFDELFDADGDGESYTEEADDGETGETRDEKENLATLFGDMEDLTDEEEVPASQSTENRVLPAPAPRREKTNEELQEELRNLQEQMKALQEQLKVTTIKQTASPARLQKSPVEKSPRPPLKERRVQRIQESTCFSAELDVPALPRTKRVARTPKASPPDPKSSSSRMTSAPSQPLQTISRNKPSGITRGQIVGTPGSSGETTQPICVEAFSGLRLRRPRVSSTEMNKKMTGRKLIRLSQIKEKMAREKLEEIDWVTFGVILKKVTPQSVNSGKTFSIWKLNDLRDLTQCVSLFLFGEVHKALWKTEQGTVVGILNANPMKPKDGSEEVCLSIDHPQKVLIMGEALDLGTCKAKKKNGEPCTQTVNLRDCEYCQYHVQAQYKKLSAKRADLQSTFSGGRIPKKFARRGTSLKERLCQDGFYYGGVSSASYAASIAAAVAPKKKIQTTLSNLVVKGTNLIIQETRQKLGIPQKSLSCSEEFKELMDLPTCGARNLKQHLAKATASGIMGSPKPAIKSISASALLKQQKQRMLEMRRRKSEEIQKRFLQSSSEVESPAVPSSSRQPPAQPPRTGSEFPRLEGAPATMTPKLGRGVLEGDDVLFYDESPPPRPKLSALAEAKKLAAITKLRAKGQVLTKTNPNSIKKKQKDPQDILEVKERVEKNTMFSSQAEDELEPARKKRREQLAYLESEEFQKILKAKSKHTGILKEAEAEMQERYFEPLVKKEQMEEKMRNIREVKCRVVTCKTCAYTHFKLLETCVSEQHEYHWHDGVKRFFKCPCGNRSISLDRLPNKHCSNCGLYKWERDGMLKEKTGPKIGGETLLPRGEEHAKFLNSLK	>sp|Q7L590|MCM10_HUMAN Protein MCM10 homolog OS=Homo sapiens OX=9606 GN=MCM10 PE=1 SV=2	2	1	2	1	1	875	98.1	8.75	6.24	2	2	1	0																																																																																											1
-8.40296e+18	FALSE		IsMasterProtein	239	P13535	Myosin-8 OS=Homo sapiens OX=9606 GN=MYH8 PE=1 SV=3	MSASSDAEMAVFGEAAPYLRKSEKERIEAQNKPFDAKTSVFVAEPKESYVKSTIQSKEGGKVTVKTEGGATLTVREDQVFPMNPPKYDKIEDMAMMTHLHEPGVLYNLKERYAAWMIYTYSGLFCVTVNPYKWLPVYKPEVVAAYRGKKRQEAPPHIFSISDNAYQFMLTDRENQSILITGESGAGKTVNTKRVIQYFATIAVTGEKKKDESGKMQGTLEDQIISANPLLEAFGNAKTVRNDNSSRFGKFIRIHFGTTGKLASADIETYLLEKSRVTFQLKAERSYHIFYQITSNKKPDLIEMLLITTNPYDYAFVSQGEITVPSIDDQEELMATDSAIDILGFTPEEKVSIYKLTGAVMHYGNMKFKQKQREEQAEPDGTEVADKAAYLQSLNSADLLKALCYPRVKVGNEYVTKGQTVQQVYNAVGALAKAVYEKMFLWMVTRINQQLDTKQPRQYFIGVLDIAGFEIFDFNSLEQLCINFTNEKLQQFFNHHMFVLEQEEYKKEGIEWTFIDFGMDLAACIELIEKPLGIFSILEEECMFPKATDTSFKNKLYDQHLGKSANFQKPKVVKGKAEAHFSLIHYAGTVDYNITGWLDKNKDPLNDTVVGLYQKSAMKTLASLFSTYASAEADSSAKKGAKKKGSSFQTVSALFRENLNKLMTNLRSTHPHFVRCIIPNETKTPGAMEHELVLHQLRCNGVLEGIRICRKGFPSRILYGDFKQRYKVLNASAIPEGQFIDSKKASEKLLASIDIDHTQYKFGHTKVFFKAGLLGLLEEMRDEKLAQIITRTQAVCRGFLMRVEYQKMLQRREALFCIQYNVRAFMNVKHWPWMKLFFKIKPLLKSAETEKEMATMKEEFQKTKDELAKSEAKRKELEEKMVTLLKEKNDLQLQVQSEADSLADAEERCEQLIKNKIQLEAKIKEVTERAEEEEEINAELTAKKRKLEDECSELKKDIDDLELTLAKVEKEKHATENKVKNLTEEMAGLDETIAKLSKEKKALQETHQQTLDDLQAEEDKVNILTKAKTKLEQQVDDLEGSLEQEKKLRMDLERAKRKLEGDLKLAQESTMDMENDKQQLDEKLEKKEFEISNLISKIEDEQAVEIQLQKKIKELQARIEELGEEIEAERASRAKAEKQRSDLSRELEEISERLEEAGGATSAQVELNKKREAEFQKLRRDLEEATLQHEAMVAALRKKHADSMAELGEQIDNLQRVKQKLEKEKSELKMETDDLSSNAEAISKAKGNLEKMCRSLEDQVSELKTKEEEQQRLINDLTAQRARLQTEAGEYSRQLDEKDALVSQLSRSKQASTQQIEELKHQLEEETKAKNALAHALQSSRHDCDLLREQYEEEQEGKAELQRALSKANSEVAQWRTKYETDAIQRTEELEEAKKKLAQRLQEAEEHVEAVNAKCASLEKTKQRLQNEVEDLMLDVERSNAACAALDKKQRNFDKVLSEWKQKYEETQAELEASQKESRSLSTELFKVKNVYEESLDQLETLRRENKNLQQEISDLTEQIAEGGKQIHELEKIKKQVEQEKCEIQAALEEAEASLEHEEGKILRIQLELNQVKSEVDRKIAEKDEEIDQLKRNHTRVVETMQSTLDAEIRSRNDALRVKKKMEGDLNEMEIQLNHANRLAAESLRNYRNTQGILKETQLHLDDALRGQEDLKEQLAIVERRANLLQAEIEELWATLEQTERSRKIAEQELLDASERVQLLHTQNTSLINTKKKLENDVSQLQSEVEEVIQESRNAEEKAKKAITDAAMMAEELKKEQDTSAHLERMKKNLEQTVKDLQHRLDEAEQLALKGGKKQIQKLEARVRELEGEVENEQKRNAEAVKGLRKHERRVKELTYQTEEDRKNVLRLQDLVDKLQAKVKSYKRQAEEAEEQSNANLSKFRKLQHELEEAEERADIAESQVNKLRVKSREVHTKISAE	>sp|P13535|MYH8_HUMAN Myosin-8 OS=Homo sapiens OX=9606 GN=MYH8 PE=1 SV=3	1	2	3	0	2	1937	222.6	5.74	6.65	1	3	2	0	37.3	30.3	34	63.1	32.5	64.3	79.3	5.2	48.6	159.9	40.7	60.8	37.8	50	36.7	116.5	18.6	0																			1	1	1	1	1	1	1	1	1	1	1	1	1	1	1	1	1	0	37.3	30.3	34	63.1	32.5	64.3	79.3	5.2	48.6	159.9	40.7	60.8	37.8	50	36.7	116.5	18.6	0	1	1	1	1	1	1	1	1	1	1	1	1	1	1	1	1	1	1	1
-8.40193e+18	FALSE		IsMasterProtein	240	Q96BU1	S100P-binding protein OS=Homo sapiens OX=9606 GN=S100PBP PE=1 SV=1	MMCSRVPSEQSSGTSLLPKDGAPFSWDSLDEDGLDDSLLELSEGEEDDGDVNYTEEEIDALLKEDDPSYEQSSGEDDGGHVEKGERGSQILLDTPREKNSSYSLGPVAETPDLFKLPQLSTSSGHGPAHTKPLNRRSVLEKNLIKVTVAPFNPTVCDALLDKDETDSSKDTEKLSSLGEEMREDGLSPNESKLCTESEGISPNNSAWNGPQLSSSNNNFQQTVSDKNMPDSENPTSVFSRISDHSETPNMELSCRNGGSHKSSCEMRSLVVSTSSNKQDVLNKDSGKMKGHERRLGKVIPVLQTKTRTNVPTFSQSNLEQQKQLYLRSVIAHIEDPEDTNQGISGELCALMDQVHHMQHSKWQHPSDLTTRNYARRQKHLQRYSLTQWVDRNMRSHHRFQRLPDFSYS	>sp|Q96BU1|S1PBP_HUMAN S100P-binding protein OS=Homo sapiens OX=9606 GN=S100PBP PE=1 SV=1	2	1	1	1	1	408	45.6	5.17	2	2	1	1	0	6.4	11.6	7	8.2	14.4	6.1	3.7	0	11.9	4.1	8.9	8.3	11.7	8.3	9.5	6.6	7.9	0																			1	1	1	1	1	1	1	0	1	1	1	1	1	1	1	1	1	0	6.4	11.6	7	8.2	14.4	6.1	3.7	0	11.9	4.1	8.9	8.3	11.7	8.3	9.5	6.6	7.9	0	1	1	1	1	1	1	1	1	1	1	1	1	1	1	1	1	1	1	1
-8.39727e+18	FALSE		IsMasterProtein	241	Q9NRL3	Striatin-4 OS=Homo sapiens OX=9606 GN=STRN4 PE=1 SV=2	MMEERAAAAVAAAASSCRPLGSGAGPGPTGAAPVSAPAPGPGPAGKGGGGGGSPGPTAGPEPLSLPGILHFIQHEWARFEAEKARWEAERAELQAQVAFLQGERKGQENLKTDLVRRIKMLEYALKQERAKYHKLKFGTDLNQGEKKADVSEQVSNGPVESVTLENSPLVWKEGRQLLRQYLEEVGYTDTILDMRSKRVRSLLGRSLELNGAVEPSEGAPRAPPGPAGLSGGESLLVKQIEEQIKRNAAGKDGKERLGGSVLGQIPFLQNCEDEDSDEDDELDSVQHKKQRVKLPSKALVPEMEDEDEEDDSEDAINEFDFLGSGEDGEGAPDPRRCTVDGSPHELESRRVKLQGILADLRDVDGLPPKVTGPPPGTPQPRPHEDVFIMDTIGGGEVSLGDLADLTVTNDNDLSCDLSDSKDAFKKTWNPKFTLRSHYDGIRSLAFHHSQSALLTASEDGTLKLWNLQKAVTAKKNAALDVEPIHAFRAHRGPVLAVAMGSNSEYCYSGGADACIHSWKIPDLSMDPYDGYDPSVLSHVLEGHGDAVWGLAFSPTSQRLASCSADGTVRIWDPSSSSPACLCTFPTASEHGVPTSVAFTSTEPAHIVASFRSGDTVLYDMEVGSALLTLESRGSSGPTQINQVVSHPNQPLTITAHDDRGIRFLDNRTGKPVHSMVAHLDAVTCLAVDPNGAFLMSGSHDCSLRLWSLDNKTCVQEITAHRKKHEEAIHAVACHPSKALIASAGADALAKVFV	>sp|Q9NRL3|STRN4_HUMAN Striatin-4 OS=Homo sapiens OX=9606 GN=STRN4 PE=1 SV=2	5	2	3	2	2	753	80.5	5.4	10.84	5	3	2	0	7.8	13.4	16.3	11.4	11.8	6.6	11.5	0	17.7	12.8	11.1	8.5	10.3	9.1	15.2	10.6	12.4	0																			1	1	1	1	1	1	1	0	1	1	1	1	1	1	1	1	1	0	7.8	13.4	16.3	11.4	11.8	6.6	11.5	0	17.7	12.8	11.1	8.5	10.3	9.1	15.2	10.6	12.4	0	1	1	1	1	1	1	1	1	1	1	1	1	1	1	1	1	1	1	1
-8.39683e+18	FALSE		IsMasterProtein	242	O75695	Protein XRP2 OS=Homo sapiens OX=9606 GN=RP2 PE=1 SV=4	MGCFFSKRRKADKESRPENEEERPKQYSWDQREKVDPKDYMFSGLKDETVGRLPGTVAGQQFLIQDCENCNIYIFDHSATVTIDDCTNCIIFLGPVKGSVFFRNCRDCKCTLACQQFRVRDCRKLEVFLCCATQPIIESSSNIKFGCFQWYYPELAFQFKDAGLSIFNNTWSNIHDFTPVSGELNWSLLPEDAVVQDYVPIPTTEELKAVRVSTEANRSIVPISRGQRQKSSDESCLVVLFAGDYTIANARKLIDEMVGKGFFLVQTKEVSMKAEDAQRVFREKAPDFLPLLNKGPVIALEFNGDGAVEVCQLIVNEIFNGTKMFVSESKETASGDVDSFYNFADIQMGI	>sp|O75695|XRP2_HUMAN Protein XRP2 OS=Homo sapiens OX=9606 GN=RP2 PE=1 SV=4	8	2	3	2	2	350	39.6	5.12	9.13	8	3	2	0	101.3	53.4	75.9	43.6	63.8	53.4	58.5	3.3	98.7	40.3	64.2	70.1	62.2	59.2	61.5	41	51.9	0																			1	1	1	1	1	1	1	1	1	1	1	1	1	1	1	1	1	0	101.3	53.4	75.9	43.6	63.8	53.4	58.5	3.3	98.7	40.3	64.2	70.1	62.2	59.2	61.5	41	51.9	0	3	3	3	3	3	3	3	3	3	3	3	3	3	3	3	3	3	3	1
-8.39527e+18	FALSE		IsMasterProtein	243	Q8TCT8	Signal peptide peptidase-like 2A OS=Homo sapiens OX=9606 GN=SPPL2A PE=1 SV=2	MGPQRRLSPAGAALLWGFLLQLTAAQEAILHASGNGTTKDYCMLYNPYWTALPSTLENATSISLMNLTSTPLCNLSDIPPVGIKSKAVVVPWGSCHFLEKARIAQKGGAEAMLVVNNSVLFPPSGNRSEFPDVKILIAFISYKDFRDMNQTLGDNITVKMYSPSWPNFDYTMVVIFVIAVFTVALGGYWSGLVELENLKAVTTEDREMRKKKEEYLTFSPLTVVIFVVICCVMMVLLYFFYKWLVYVMIAIFCIASAMSLYNCLAALIHKIPYGQCTIACRGKNMEVRLIFLSGLCIAVAVVWAVFRNEDRWAWILQDILGIAFCLNLIKTLKLPNFKSCVILLGLLLLYDVFFVFITPFITKNGESIMVELAAGPFGNNEKLPVVIRVPKLIYFSVMSVCLMPVSILGFGDIIVPGLLIAYCRRFDVQTGSSYIYYVSSTVAYAIGMILTFVVLVLMKKGQPALLYLVPCTLITASVVAWRRKEMKKFWKGNSYQMMDHLDCATNEENPVISGEQIVQQ	>sp|Q8TCT8|SPP2A_HUMAN Signal peptide peptidase-like 2A OS=Homo sapiens OX=9606 GN=SPPL2A PE=1 SV=2	6	1	1	1	1	520	58.1	8.32	2.1	6	1	1	0																																																																																											1
-8.39258e+18	FALSE		IsMasterProtein	244	Q9NR33	DNA polymerase epsilon subunit 4 OS=Homo sapiens OX=9606 GN=POLE4 PE=1 SV=2	MAAAAAAGSGTPREEEGPAGEAAASQPQAPTSVPGARLSRLPLARVKALVKADPDVTLAGQEAIFILARAAELFVETIAKDAYCCAQQGKRKTLQRRDLDNAIEAVDEFAFLEGTLD	>sp|Q9NR33|DPOE4_HUMAN DNA polymerase epsilon subunit 4 OS=Homo sapiens OX=9606 GN=POLE4 PE=1 SV=2	53	3	4	3	3	117	12.2	4.92	16.79	53	4	3	0	67	117.9	102	47.4	103.4	36.3	35.1	0	62.4	29	91.2	52.5	96	69.9	89.4	38.4	72.1	0																			1	1	1	1	1	1	1	0	1	1	1	1	1	1	1	1	1	0	67	117.9	102	47.4	103.4	36.3	35.1	0	62.4	29	91.2	52.5	96	69.9	89.4	38.4	72.1	0	2	2	2	2	2	2	2	2	2	2	2	2	2	2	2	2	2	2	1
-8.39069e+18	FALSE		IsMasterProtein	245	Q5VTR2	E3 ubiquitin-protein ligase BRE1A OS=Homo sapiens OX=9606 GN=RNF20 PE=1 SV=2	MSGIGNKRAAGEPGTSMPPEKKAAVEDSGTTVETIKLGGVSSTEELDIRTLQTKNRKLAEMLDQRQAIEDELREHIEKLERRQATDDASLLIVNRYWSQFDENIRIILKRYDLEQGLGDLLTERKALVVPEPEPDSDSNQERKDDRERGEGQEPAFSFLATLASSSSEEMESQLQERVESSRRAVSQIVTVYDKLQEKVELLSRKLNSGDNLIVEEAVQELNSFLAQENMRLQELTDLLQEKHRTMSQEFSKLQSKVETAESRVSVLESMIDDLQWDIDKIRKREQRLNRHLAEVLERVNSKGYKVYGAGSSLYGGTITINARKFEEMNAELEENKELAQNRLCELEKLRQDFEEVTTQNEKLKVELRSAVEQVVKETPEYRCMQSQFSVLYNESLQLKAHLDEARTLLHGTRGTHQHQVELIERDEVSLHKKLRTEVIQLEDTLAQVRKEYEMLRIEFEQTLAANEQAGPINREMRHLISSLQNHNHQLKGEVLRYKRKLREAQSDLNKTRLRSGSALLQSQSSTEDPKDEPAELKPDSEDLSSQSSASKASQEDANEIKSKRDEEERERERREKEREREREREKEKEREREKQKLKESEKERDSAKDKEKGKHDDGRKKEAEIIKQLKIELKKAQESQKEMKLLLDMYRSAPKEQRDKVQLMAAEKKSKAELEDLRQRLKDLEDKEKKENKKMADEDALRKIRAVEEQIEYLQKKLAMAKQEEEALLSEMDVTGQAFEDMQEQNIRLMQQLREKDDANFKLMSERIKSNQIHKLLKEEKEELADQVLTLKTQVDAQLQVVRKLEEKEHLLQSNIGTGEKELGLRTQALEMNKRKAMEAAQLADDLKAQLELAQKKLHDFQDEIVENSVTKEKDMFNFKRAQEDISRLRRKLETTKKPDNVPKCDEILMEEIKDYKARLTCPCCNMRKKDAVLTKCFHVFCFECVKTRYDTRQRKCPKCNAAFGANDFHRIYIG	>sp|Q5VTR2|BRE1A_HUMAN E3 ubiquitin-protein ligase BRE1A OS=Homo sapiens OX=9606 GN=RNF20 PE=1 SV=2	13	9	13	7	7	975	113.6	5.94	47.99	13	13	9	0	86	84.4	179.3	86.9	130.7	66	76.7	3.2	105.7	76.7	158.9	90.8	94.7	118	138	84.7	113.6	0																			1	1	1	1	1	1	1	1	1	1	1	1	1	1	1	1	1	0	86	84.4	179.3	86.9	130.7	66	76.7	3.2	105.7	76.7	158.9	90.8	94.7	118	138	84.7	113.6	0	4	4	4	4	4	4	4	4	4	4	4	4	4	4	4	4	4	4	1
-8.3781e+18	FALSE		IsMasterProtein	246	P15923	Transcription factor E2-alpha OS=Homo sapiens OX=9606 GN=TCF3 PE=1 SV=1	MNQPQRMAPVGTDKELSDLLDFSMMFPLPVTNGKGRPASLAGAQFGGSGLEDRPSSGSWGSGDQSSSSFDPSRTFSEGTHFTESHSSLSSSTFLGPGLGGKSGERGAYASFGRDAGVGGLTQAGFLSGELALNSPGPLSPSGMKGTSQYYPSYSGSSRRRAADGSLDTQPKKVRKVPPGLPSSVYPPSSGEDYGRDATAYPSAKTPSSTYPAPFYVADGSLHPSAELWSPPGQAGFGPMLGGGSSPLPLPPGSGPVGSSGSSSTFGGLHQHERMGYQLHGAEVNGGLPSASSFSSAPGATYGGVSSHTPPVSGADSLLGSRGTTAGSSGDALGKALASIYSPDHSSNNFSSSPSTPVGSPQGLAGTSQWPRAGAPGALSPSYDGGLHGLQSKIEDHLDEAIHVLRSHAVGTAGDMHTLLPGHGALASGFTGPMSLGGRHAGLVGGSHPEDGLAGSTSLMHNHAALPSQPGTLPDLSRPPDSYSGLGRAGATAAASEIKREEKEDEENTSAADHSEEEKKELKAPRARTSPDEDEDDLLPPEQKAEREKERRVANNARERLRVRDINEAFKELGRMCQLHLNSEKPQTKLLILHQAVSVILNLEQQVRERNLNPKAACLKRREEEKVSGVVGDPQMVLSAPHPGLSEAHNPAGHM	>sp|P15923|TFE2_HUMAN Transcription factor E2-alpha OS=Homo sapiens OX=9606 GN=TCF3 PE=1 SV=1	15	6	7	6	6	654	67.6	6.47	23.04	15	7	6	0	166.9	257.2	192.6	157.3	325.3	134.8	59.7	3.2	103.1	53.4	223.2	218.2	253.8	168.6	190.5	76.4	201.1	2.4																			1	1	1	1	1	1	1	1	1	1	1	1	1	1	1	1	1	1	166.9	257.2	192.6	157.3	325.3	134.8	59.7	3.2	103.1	53.4	223.2	218.2	253.8	168.6	190.5	76.4	201.1	2.4	4	4	4	4	4	4	4	4	4	4	4	4	4	4	4	4	4	4	1
-8.37293e+18	FALSE		IsMasterProtein	247	Q5JTZ9	Alanine--tRNA ligase, mitochondrial OS=Homo sapiens OX=9606 GN=AARS2 PE=1 SV=1	MAASVAAAARRLRRAIRRSPAWRGLSHRPLSSEPPAAKASAVRAAFLNFFRDRHGHRLVPSASVRPRGDPSLLFVNAGMNQFKPIFLGTVDPRSEMAGFRRVANSQKCVRAGGHHNDLEDVGRDLSHHTFFEMLGNWAFGGEYFKEEACNMAWELLTQVYGIPEERLWISYFDGDPKAGLDPDLETRDIWLSLGVPASRVLSFGPQENFWEMGDTGPCGPCTEIHYDLAGGVGAPQLVELWNLVFMQHNREADGSLQPLPQRHVDTGMGLERLVAVLQGKHSTYDTDLFSPLLNAIQQGCRAPPYLGRVGVADEGRTDTAYRVVADHIRTLSVCISDGIFPGMSGPPLVLRRILRRAVRFSMEILKAPPGFLGSLVPVVVETLGDAYPELQRNSAQIANLVSEDEAAFLASLERGRRIIDRTLRTLGPSDMFPAEVAWSLSLCGDLGLPLDMVELMLEEKGVQLDSAGLERLAQEEAQHRARQAEPVQKQGLWLDVHALGELQRQGVPPTDDSPKYNYSLRPSGSYEFGTCEAQVLQLYTEDGTAVASVGKGQRCGLLLDRTNFYAEQGGQASDRGYLVRAGQEDVLFPVARAQVCGGFILHEAVAPECLRLGDQVQLHVDEAWRLGCMAKHTATHLLNWALRQTLGPGTEQQGSHLNPEQLRLDVTTQTPLTPEQLRAVENTVQEAVGQDEAVYMEEVPLALTAQVPGLRSLDEVYPDPVRVVSVGVPVAHALDPASQAALQTSVELCCGTHLLRTGAVGDLVIIGDRQLSKGTTRLLAVTGEQAQQARELGQSLAQEVKAATERLSLGSRDVAEALRLSKDIGRLIEAVETAVMPQWQRRELLATVKMLQRRANTAIRKLQMGQAAKKTQELLERHSKGPLIVDTVSAESLSVLVKVVRQLCEQAPSTSVLLLSPQPMGKVLCACQVAQGAMPTFTAEAWALAVCSHMGGKAWGSRVVAQGTGSTTDLEAALSIAQTYALSQL	>sp|Q5JTZ9|SYAM_HUMAN Alanine--tRNA ligase, mitochondrial OS=Homo sapiens OX=9606 GN=AARS2 PE=1 SV=1	7	5	6	5	5	985	107.3	6.27	19.98	7	6	5	0	53.9	33.4	46.2	49.3	37.7	41.8	61.4	2.8	37.4	82.4	28.8	44.7	32.9	37.9	20.9	78.3	30.6	0																			1	1	1	1	1	1	1	1	1	1	1	1	1	1	1	1	1	0	53.9	33.4	46.2	49.3	37.7	41.8	61.4	2.8	37.4	82.4	28.8	44.7	32.9	37.9	20.9	78.3	30.6	0	3	3	3	3	3	3	3	3	3	3	3	3	3	3	3	3	3	3	1
-8.36492e+18	FALSE		None	2335	Q9UQ88	Cyclin-dependent kinase 11A OS=Homo sapiens OX=9606 GN=CDK11A PE=1 SV=4	MGDEKDSWKVKTLDEILQEKKRRKEQEEKAEIKRLKNSDDRDSKRDSLEEGELRDHCMEITIRNSPYRREDSMEDRGEEDDSLAIKPPQQMSRKEKVHHRKDEKRKEKWKHARVKEREHERRKRHREEQDKARREWERQKRREMAREHSRRERDRLEQLERKRERERKMREQQKEQREQKERERRAEERRKEREARREVSAHHRTMREDYSDKVKASHWSRSPPRPPRERFELGDGRKPGEARPAPAQKPAQLKEEKMEERDLLSDLQDISDSERKTSSAESSSAESGSGSEEEEEEEEEEEEEGSTSEESEEEEEEEEEEEEETGSNSEEASEQSAEEVSEEEMSEDEERENENHLLVVPESRFDRDSGESEEAEEEVGEGTPQSSALTEGDYVPDSPALLPIELKQELPKYLPALQGCRSVEEFQCLNRIEEGTYGVVYRAKDKKTDEIVALKRLKMEKEKEGFPITSLREINTILKAQHPNIVTVREIVVGSNMDKIYIVMNYVEHDLKSLMETMKQPFLPGEVKTLMIQLLRGVKHLHDNWILHRDLKTSNLLLSHAGILKVGDFGLAREYGSPLKAYTPVVVTQWYRAPELLLGAKEYSTAVDMWSVGCIFGELLTQKPLFPGNSEIDQINKVFKELGTPSEKIWPGYSELPVVKKMTFSEHPYNNLRKRFGALLSDQGFDLMNKFLTYFPGRRISAEDGLKHEYFRETPLPIDPSMFPTWPAKSEQQRVKRGTSPRPPEGGLGYSQLGDDDLKETGFHLTTTNQGASAAGPGFSLKF	>sp|Q9UQ88|CD11A_HUMAN Cyclin-dependent kinase 11A OS=Homo sapiens OX=9606 GN=CDK11A PE=1 SV=4	1	1	1	0	1	783	91.3	5.36	2.04	1	1	1	0	9.1	4.6	8.1	7.5	8.2	5.7	3.7	0	5.6	6.5	7.9	5.5	4.3	5.7	5.7	3.8	5.8	0																			1	1	1	1	1	1	1	0	1	1	1	1	1	1	1	1	1	0	9.1	4.6	8.1	7.5	8.2	5.7	3.7	0	5.6	6.5	7.9	5.5	4.3	5.7	5.7	3.8	5.8	0	1	1	1	1	1	1	1	1	1	1	1	1	1	1	1	1	1	1	1
-8.36074e+18	FALSE		IsMasterProtein	248	P57737	Coronin-7 OS=Homo sapiens OX=9606 GN=CORO7 PE=1 SV=2	MNRFRVSKFRHTEARPPRRESWISDIRAGTAPSCRNHIKSSCSLIAFNSDRPGVLGIVPLQGQGEDKRRVAHLGCHSDLVTDLDFSPFDDFLLATGSADRTVKLWRLPGPGQALPSAPGVVLGPEDLPVEVLQFHPTSDGILVSAAGTTVKVWDAAKQQPLTELAAHGDLVQSAVWSRDGALVGTACKDKQLRIFDPRTKPRASQSTQAHENSRDSRLAWMGTWEHLVSTGFNQMREREVKLWDTRFFSSALASLTLDTSLGCLVPLLDPDSGLLVLAGKGERQLYCYEVVPQQPALSPVTQCVLESVLRGAALVPRQALAVMSCEVLRVLQLSDTAIVPIGYHVPRKAVEFHEDLFPDTAGCVPATDPHSWWAGDNQQVQKVSLNPACRPHPSFTSCLVPPAEPLPDTAQPAVMETPVGDADASEGFSSPPSSLTSPSTPSSLGPSLSSTSGIGTSPSLRSLQSLLGPSSKFRHAQGTVLHRDSHITNLKGLNLTTPGESDGFCANKLRVAVPLLSSGGQVAVLELRKPGRLPDTALPTLQNGAAVTDLAWDPFDPHRLAVAGEDARIRLWRVPAEGLEEVLTTPETVLTGHTEKICSLRFHPLAANVLASSSYDLTVRIWDLQAGADRLKLQGHQDQIFSLAWSPDGQQLATVCKDGRVRVYRPRSGPEPLQEGPGPKGGRGARIVWVCDGRCLLVSGFDSQSERQLLLYEAEALAGGPLAVLGLDVAPSTLLPSYDPDTGLVLLTGKGDTRVFLYELLPESPFFLECNSFTSPDPHKGLVLLPKTECDVREVELMRCLRLRQSSLEPVAFRLPRVRKEFFQDDVFPDTAVIWEPVLSAEAWLQGANGQPWLLSLQPPDMSPVSQAPREAPARRAPSSAQYLEEKSDQQKKEELLNAMVAKLGNREDPLPQDSFEGVDEDEWD	>sp|P57737|CORO7_HUMAN Coronin-7 OS=Homo sapiens OX=9606 GN=CORO7 PE=1 SV=2	1	1	1	1	1	925	100.5	5.8	2.86	1	1	1	0																																																																																											1
-8.35766e+18	FALSE		IsMasterProtein	249	O00629	Importin subunit alpha-3 OS=Homo sapiens OX=9606 GN=KPNA4 PE=1 SV=1	MADNEKLDNQRLKNFKNKGRDLETMRRQRNEVVVELRKNKRDEHLLKRRNVPHEDICEDSDIDGDYRVQNTSLEAIVQNASSDNQGIQLSAVQAARKLLSSDRNPPIDDLIKSGILPILVHCLERDDNPSLQFEAAWALTNIASGTSEQTQAVVQSNAVPLFLRLLHSPHQNVCEQAVWALGNIIGDGPQCRDYVISLGVVKPLLSFISPSIPITFLRNVTWVMVNLCRHKDPPPPMETIQEILPALCVLIHHTDVNILVDTVWALSYLTDAGNEQIQMVIDSGIVPHLVPLLSHQEVKVQTAALRAVGNIVTGTDEQTQVVLNCDALSHFPALLTHPKEKINKEAVWFLSNITAGNQQQVQAVIDANLVPMIIHLLDKGDFGTQKEAAWAISNLTISGRKDQVAYLIQQNVIPPFCNLLTVKDAQVVQVVLDGLSNILKMAEDEAETIGNLIEECGGLEKIEQLQNHENEDIYKLAYEIIDQFFSSDDIDEDPSLVPEAIQGGTFGFNSSANVPTEGFQF	>sp|O00629|IMA3_HUMAN Importin subunit alpha-3 OS=Homo sapiens OX=9606 GN=KPNA4 PE=1 SV=1	18	9	9	5	5	521	57.9	4.96	20.53	18	9	9	1	58.9	32	55.6	42.5	41.2	50.4	63.9	4.8	52.8	80.9	46.9	47.3	29.8	38.4	43	80.7	31.2	0																			1	1	1	1	1	1	1	1	1	1	1	1	1	1	1	1	1	0	58.9	32	55.6	42.5	41.2	50.4	63.9	4.8	52.8	80.9	46.9	47.3	29.8	38.4	43	80.7	31.2	0	3	3	3	3	3	3	3	3	3	3	3	3	3	3	3	3	3	3	1
-8.3515e+18	FALSE		IsMasterProtein	250	Q12986	Transcriptional repressor NF-X1 OS=Homo sapiens OX=9606 GN=NFX1 PE=1 SV=2	MAEAPPVSGTFKFNTDAAEFIPQEKKNSGLNCGTQRRLDSNRIGRRNYSSPPPCHLSRQVPYDEISAVHQHSYHPSGSKPKSQQTSFQSSPCNKSPKSHGLQNQPWQKLRNEKHHIRVKKAQSLAEQTSDTAGLESSTRSESGTDLREHSPSESEKEVVGADPRGAKPKKATQFVYSYGRGPKVKGKLKCEWSNRTTPKPEDAGPESTKPVGVFHPDSSEASSRKGVLDGYGARRNEQRRYPQKRPPWEVEGARPRPGRNPPKQEGHRHTNAGHRNNMGPIPKDDLNERPAKSTCDSENLAVINKSSRRVDQEKCTVRRQDPQVVSPFSRGKQNHVLKNVETHTGSLIEQLTTEKYECMVCCELVRVTAPVWSCQSCYHVFHLNCIKKWARSPASQADGQSGWRCPACQNVSAHVPNTYTCFCGKVKNPEWSRNEIPHSCGEVCRKKQPGQDCPHSCNLLCHPGPCPPCPAFMTKTCECGRTRHTVRCGQAVSVHCSNPCENILNCGQHQCAELCHGGQCQPCQIILNQVCYCGSTSRDVLCGTDVGKSDGFGDFSCLKICGKDLKCGNHTCSQVCHPQPCQQCPRLPQLVRCCPCGQTPLSQLLELGSSSRKTCMDPVPSCGKVCGKPLPCGSLDFIHTCEKLCHEGDCGPCSRTSVISCRCSFRTKELPCTSLKSEDATFMCDKRCNKKRLCGRHKCNEICCVDKEHKCPLICGRKLRCGLHRCEEPCHRGNCQTCWQASFDELTCHCGASVIYPPVPCGTRPPECTQTCARVHECDHPVYHSCHSEEKCPPCTFLTQKWCMGKHEFRSNIPCHLVDISCGLPCSATLPCGMHKCQRLCHKGECLVDEPCKQPCTTPRADCGHPCMAPCHTSSPCPVTACKAKVELQCECGRRKEMVICSEASSTYQRIAAISMASKITDMQLGGSVEISKLITKKEVHQARLECDEECSALERKKRLAEAFHISEDSDPFNIRSSGSKFSDSLKEDARKDLKFVSDVEKEMETLVEAVNKGKNSKKSHSFPPMNRDHRRIIHDLAQVYGLESVSYDSEPKRNVVVTAIRGKSVCPPTTLTGVLEREMQARPPPPIPHHRHQSDKNPGSSNLQKITKEPIIDYFDVQD	>sp|Q12986|NFX1_HUMAN Transcriptional repressor NF-X1 OS=Homo sapiens OX=9606 GN=NFX1 PE=1 SV=2	6	5	7	5	5	1120	124.3	8.24	21.6	6	7	5	0	22	22.2	26	23.4	22	27.6	24.9	0	22.8	20.1	21	22	26.5	25.3	17.2	23	21.2	0																			1	1	1	1	1	1	1	0	1	1	1	1	1	1	1	1	1	0	22	22.2	26	23.4	22	27.6	24.9	0	22.8	20.1	21	22	26.5	25.3	17.2	23	21.2	0	2	2	2	2	2	2	2	2	2	2	2	2	2	2	2	2	2	2	1
-8.3376e+18	FALSE		IsMasterProtein	251	O00159	Unconventional myosin-Ic OS=Homo sapiens OX=9606 GN=MYO1C PE=1 SV=4	MALQVELVPTGEIIRVVHPHRPCKLALGSDGVRVTMESALTARDRVGVQDFVLLENFTSEAAFIENLRRRFRENLIYTYIGPVLVSVNPYRDLQIYSRQHMERYRGVSFYEVPPHLFAVADTVYRALRTERRDQAVMISGESGAGKTEATKRLLQFYAETCPAPERGGAVRDRLLQSNPVLEAFGNAKTLRNDNSSRFGKYMDVQFDFKGAPVGGHILSYLLEKSRVVHQNHGERNFHIFYQLLEGGEEETLRRLGLERNPQSYLYLVKGQCAKVSSINDKSDWKVVRKALTVIDFTEDEVEDLLSIVASVLHLGNIHFAANEESNAQVTTENQLKYLTRLLSVEGSTLREALTHRKIIAKGEELLSPLNLEQAAYARDALAKAVYSRTFTWLVGKINRSLASKDVESPSWRSTTVLGLLDIYGFEVFQHNSFEQFCINYCNEKLQQLFIELTLKSEQEEYEAEGIAWEPVQYFNNKIICDLVEEKFKGIISILDEECLRPGEATDLTFLEKLEDTVKHHPHFLTHKLADQRTRKSLGRGEFRLLHYAGEVTYSVTGFLDKNNDLLFRNLKETMCSSKNPIMSQCFDRSELSDKKRPETVATQFKMSLLQLVEILQSKEPAYVRCIKPNDAKQPGRFDEVLIRHQVKYLGLLENLRVRRAGFAYRRKYEAFLQRYKSLCPETWPTWAGRPQDGVAVLVRHLGYKPEEYKMGRTKIFIRFPKTLFATEDALEVRRQSLATKIQAAWRGFHWRQKFLRVKRSAICIQSWWRGTLGRRKAAKRKWAAQTIRRLIRGFVLRHAPRCPENAFFLDHVRTSFLLNLRRQLPQNVLDTSWPTPPPALREASELLRELCIKNMVWKYCRSISPEWKQQLQQKAVASEIFKGKKDNYPQSVPRLFISTRLGTDEISPRVLQALGSEPIQYAVPVVKYDRKGYKPRSRQLLLTPNAVVIVEDAKVKQRIDYANLTGISVSSLSDSLFVLHVQRADNKQKGDVVLQSDHVIETLTKTALSANRVNSININQGSITFAGGPGRDGTIDFTPGSELLITKAKNGHLAVVAPRLNSR	>sp|O00159|MYO1C_HUMAN Unconventional myosin-Ic OS=Homo sapiens OX=9606 GN=MYO1C PE=1 SV=4	8	5	9	5	5	1063	121.6	9.41	32.54	8	9	5	0	119.1	26.2	59	50.7	63.9	38.7	57.7	0	45.2	39.8	38.4	51.3	40	41.2	27.3	25.5	45.8	0																			1	1	1	1	1	1	1	0	1	1	1	1	1	1	1	1	1	0	119.1	26.2	59	50.7	63.9	38.7	57.7	0	45.2	39.8	38.4	51.3	40	41.2	27.3	25.5	45.8	0	2	2	2	2	2	2	2	2	2	2	2	2	2	2	2	2	2	2	1
-8.3339e+18	FALSE		IsMasterProtein	252	P05388	60S acidic ribosomal protein P0 OS=Homo sapiens OX=9606 GN=RPLP0 PE=1 SV=1	MPREDRATWKSNYFLKIIQLLDDYPKCFIVGADNVGSKQMQQIRMSLRGKAVVLMGKNTMMRKAIRGHLENNPALEKLLPHIRGNVGFVFTKEDLTEIRDMLLANKVPAAARAGAIAPCEVTVPAQNTGLGPEKTSFFQALGITTKISRGTIEILSDVQLIKTGDKVGASEATLLNMLNISPFSFGLVIQQVFDNGSIYNPEVLDITEETLHSRFLEGVRNVASVCLQIGYPTVASVPHSIINGYKRVLALSVETDYTFPLAEKVKAFLADPSAFVAAAPVAAATTAAPAAAAAPAKVEAKEESEESDEDMGFGLFD	>sp|P05388|RLA0_HUMAN 60S acidic ribosomal protein P0 OS=Homo sapiens OX=9606 GN=RPLP0 PE=1 SV=1	43	8	14	3	8	317	34.3	5.97	42.59	43	14	8	0	1180.2	309.4	1139.7	534.7	795.7	442.5	843.3	41.1	552	438.8	796	630.8	394.6	602.1	400.4	433.4	831.4	2.1																			1	1	1	1	1	1	1	1	1	1	1	1	1	1	1	1	1	1	1180.2	309.4	1139.7	534.7	795.7	442.5	843.3	41.1	552	438.8	796	630.8	394.6	602.1	400.4	433.4	831.4	2.1	8	8	8	8	8	8	8	8	8	8	8	8	8	8	8	8	8	8	1
-8.33284e+18	FALSE		IsMasterProtein	253	Q13445	Transmembrane emp24 domain-containing protein 1 OS=Homo sapiens OX=9606 GN=TMED1 PE=1 SV=1	MMAAGAALALALWLLMPPVEVGGAGPPPIQDGEFTFLLPAGRKQCFYQSAPANASLETEYQVIGGAGLDVDFTLESPQGVLLVSESRKADGVHTVEPTEAGDYKLCFDNSFSTISEKLVFFELIFDSLQDDEEVEGWAEAVEPEEMLDVKMEDIKESIETMRTRLERSIQMLTLLRAFEARDRNLQEGNLERVNFWSAVNVAVLLLVAVLQVCTLKRFFQDKRPVPT	>sp|Q13445|TMED1_HUMAN Transmembrane emp24 domain-containing protein 1 OS=Homo sapiens OX=9606 GN=TMED1 PE=1 SV=1	7	1	1	1	1	227	25.2	4.48	5.77	7	1	1	0	126.6	135.5	134.1	107.9	147.7	93.1	54.1	7.2	105.4	29.3	120.3	104	132.6	101.8	134.2	30.6	121.3	0																			1	1	1	1	1	1	1	1	1	1	1	1	1	1	1	1	1	0	126.6	135.5	134.1	107.9	147.7	93.1	54.1	7.2	105.4	29.3	120.3	104	132.6	101.8	134.2	30.6	121.3	0	1	1	1	1	1	1	1	1	1	1	1	1	1	1	1	1	1	1	1
-8.33213e+18	FALSE		IsMasterProtein	254	Q8IY67	Ribonucleoprotein PTB-binding 1 OS=Homo sapiens OX=9606 GN=RAVER1 PE=1 SV=1	MAADVSVTHRPPLSPKSGAEVEAGDAAERRAPEEELPPLDPEEIRKRLEHTERQFRNRRKILIRGLPGDVTNQEVHDLLSDYELKYCFVDKYKGTAFVTLLNGEQAEAAINAFHQSRLRERELSVQLQPTDALLCVANLPPSLTQQQFEELVRPFGSLERCFLVYSERTGQSKGYGFAEYMKKDSAARAKSDLLGKPLGPRTLYVHWTDAGQLTPALLHSRCLCVDRLPPGFNDVDALCRALSAVHSPTFCQLACGQDGQLKGFAVLEYETAEMAEEAQQQADGLSLGGSHLRVSFCAPGPPGRSMLAALIAAQATALNRGKGLLPEPNILQLLNNLGPSASLQLLLNPLLHGSAGGKQGLLGAPPAMPLLNGPALSTALLQLALQTQGQKKPGILGDSPLGALQPGAQPANPLLGELPAGGGLPPELPPRRGKPPPLLPSVLGPAGGDREALGLGPPAAQLTPPPAPVGLRGSGLRGPLSHFYSGSPTSYFTSGLQAGLKQSHLSKAIGSSPLGSGEGLLGLSPGPNGHSHLLKVRAGGGDMQGWEAPAPQRPLTRPALPSVSRPHWAARNAALPTCCPRPSPAQKAAMWASTPRASAATTRTPT	>sp|Q8IY67|RAVR1_HUMAN Ribonucleoprotein PTB-binding 1 OS=Homo sapiens OX=9606 GN=RAVER1 PE=1 SV=1	6	2	2	2	2	606	63.8	8.48	6.62	6	2	2	0	49.7	10.1	35.4	59.8	32.5	45.8	82.2	3.6	26.9	31.2	27.3	38.7	17.2	32.1	12.7	52.2	30.5	0																			1	1	1	1	1	1	1	1	1	1	1	1	1	1	1	1	1	0	49.7	10.1	35.4	59.8	32.5	45.8	82.2	3.6	26.9	31.2	27.3	38.7	17.2	32.1	12.7	52.2	30.5	0	2	2	2	2	2	2	2	2	2	2	2	2	2	2	2	2	2	2	1
-8.32954e+18	FALSE		IsMasterProtein	255	P49848	Transcription initiation factor TFIID subunit 6 OS=Homo sapiens OX=9606 GN=TAF6 PE=1 SV=1	MAEEKKLKLSNTVLPSESMKVVAESMGIAQIQEETCQLLTDEVSYRIKEIAQDALKFMHMGKRQKLTTSDIDYALKLKNVEPLYGFHAQEFIPFRFASGGGRELYFYEEKEVDLSDIINTPLPRVPLDVCLKAHWLSIEGCQPAIPENPPPAPKEQQKAEATEPLKSAKPGQEEDGPLKGKGQGATTADGKGKEKKAPPLLEGAPLRLKPRSIHELSVEQQLYYKEITEACVGSCEAKRAEALQSIATDPGLYQMLPRFSTFISEGVRVNVVQNNLALLIYLMRMVKALMDNPTLYLEKYVHELIPAVMTCIVSRQLCLRPDVDNHWALRDFAARLVAQICKHFSTTTNNIQSRITKTFTKSWVDEKTPWTTRYGSIAGLAELGHDVIKTLILPRLQQEGERIRSVLDGPVLSNIDRIGADHVQSLLLKHCAPVLAKLRPPPDNQDAYRAEFGSLGPLLCSQVVKARAQAALQAQQVNRTTLTITQPRPTLTLSQAPQPGPRTPGLLKVPGSIALPVQTLVSARAAAPPQPSPPPTKFIVMSSSSSAPSTQQVLSLSTSAPGSGSTTTSPVTTTVPSVQPIVKLVSTATTAPPSTAPSGPGSVQKYIVVSLPPTGEGKGGPTSHPSPVPPPASSPSPLSGSALCGGKQEAGDSPPPAPGTPKANGSQPNSGSPQPAP	>sp|P49848|TAF6_HUMAN Transcription initiation factor TFIID subunit 6 OS=Homo sapiens OX=9606 GN=TAF6 PE=1 SV=1	10	5	6	5	5	677	72.6	8.6	14.17	10	6	5	0	124.6	193.8	154.6	120.7	148.1	98.3	76.9	4.3	225	97.6	162.5	115.3	195.8	133	241.8	113.2	127.8	0																			1	1	1	1	1	1	1	1	1	1	1	1	1	1	1	1	1	0	124.6	193.8	154.6	120.7	148.1	98.3	76.9	4.3	225	97.6	162.5	115.3	195.8	133	241.8	113.2	127.8	0	5	5	5	5	5	5	5	5	5	5	5	5	5	5	5	5	5	5	1
-8.32801e+18	FALSE		None	3905	P0DMU7	Cancer/testis antigen family 45 member A6 OS=Homo sapiens OX=9606 GN=CT45A6 PE=2 SV=1	MTDKTEKVAVDPETVFKRPRECDSPSYQKRQRMALLARKQGAGDSLIAGSAMSKEKKLMTGHAIPPSQLDSQIDDFTGFSKDGMMQKPGSNAPVGGNVTSSFSGDDLECRETASSPKSQREINADIKRKLVKELRCVGQKYEKIFEMLEGVQGPTAVRKRFFESIIKEAARCMRRDFVKHLKKKLKRMI	>sp|P0DMU7|CT456_HUMAN Cancer/testis antigen family 45 member A6 OS=Homo sapiens OX=9606 GN=CT45A6 PE=2 SV=1;>sp|P0DMU8|CT455_HUMAN Cancer/testis antigen family 45 member A5 OS=Homo sapiens OX=9606 GN=CT45A5 PE=2 SV=1;>sp|P0DMV0|CT457_HUMAN Cancer/testis antigen family 45 member A7 OS=Homo sapiens OX=9606 GN=CT45A7 PE=3 SV=1	17	3	4	0	3	189	21.2	9.69	7.39	17	4	3	0	189.3	252.9	222.6	159.1	214.2	137.5	31.5	11.3	165.6	30.6	220.8	200.7	253.5	179.4	213.8	32.3	195.6	0																			1	1	1	1	1	1	1	1	1	1	1	1	1	1	1	1	1	0	189.3	252.9	222.6	159.1	214.2	137.5	31.5	11.3	165.6	30.6	220.8	200.7	253.5	179.4	213.8	32.3	195.6	0	1	1	1	1	1	1	1	1	1	1	1	1	1	1	1	1	1	1	1
-8.3218e+18	FALSE		IsMasterProtein	256	Q9BXJ9	N-alpha-acetyltransferase 15, NatA auxiliary subunit OS=Homo sapiens OX=9606 GN=NAA15 PE=1 SV=1	MPAVSLPPKENALFKRILRCYEHKQYRNGLKFCKQILSNPKFAEHGETLAMKGLTLNCLGKKEEAYELVRRGLRNDLKSHVCWHVYGLLQRSDKKYDEAIKCYRNALKWDKDNLQILRDLSLLQIQMRDLEGYRETRYQLLQLRPAQRASWIGYAIAYHLLEDYEMAAKILEEFRKTQQTSPDKVDYEYSELLLYQNQVLREAGLYREALEHLCTYEKQICDKLAVEETKGELLLQLCRLEDAADVYRGLQERNPENWAYYKGLEKALKPANMLERLKIYEEAWTKYPRGLVPRRLPLNFLSGEKFKECLDKFLRMNFSKGCPPVFNTLRSLYKDKEKVAIIEELVVGYETSLKSCRLFNPNDDGKEEPPTTLLWVQYYLAQHYDKIGQPSIALEYINTAIESTPTLIELFLVKAKIYKHAGNIKEAARWMDEAQALDTADRFINSKCAKYMLKANLIKEAEEMCSKFTREGTSAVENLNEMQCMWFQTECAQAYKAMNKFGEALKKCHEIERHFIEITDDQFDFHTYCMRKITLRSYVDLLKLEDVLRQHPFYFKAARIAIEIYLKLHDNPLTDENKEHEADTANMSDKELKKLRNKQRRAQKKAQIEEEKKNAEKEKQQRNQKKKKDDDDEEIGGPKEELIPEKLAKVETPLEEAIKFLTPLKNLVKNKIETHLFAFEIYFRKEKFLLMLQSVKRAFAIDSSHPWLHECMIRLFNTAVCESKDLSDTVRTVLKQEMNRLFGATNPKNFNETFLKRNSDSLPHRLSAAKMVYYLDPSSQKRAIELATTLDESLTNRNLQTCMEVLEALYDGSLGDCKEAAEIYRANCHKLFPYALAFMPPGYEEDMKITVNGDSSAEAEELANEI	>sp|Q9BXJ9|NAA15_HUMAN N-alpha-acetyltransferase 15, NatA auxiliary subunit OS=Homo sapiens OX=9606 GN=NAA15 PE=1 SV=1	12	10	16	8	9	866	101.2	7.42	43.59	12	16	10	0	324.8	117.1	458.5	196.6	299.1	207.9	262.7	11	254.9	231.4	343.4	222.9	184.7	266.3	191.8	271.9	374.4	2.4																			1	1	1	1	1	1	1	1	1	1	1	1	1	1	1	1	1	1	324.8	117.1	458.5	196.6	299.1	207.9	262.7	11	254.9	231.4	343.4	222.9	184.7	266.3	191.8	271.9	374.4	2.4	7	7	7	7	7	7	7	7	7	7	7	7	7	7	7	7	7	7	1
-8.32062e+18	FALSE		None	4712	Q5TI25	Neuroblastoma breakpoint family member 14 OS=Homo sapiens OX=9606 GN=NBPF14 PE=1 SV=2	MLRNERQFKEEKLAEQLKQAEELRQYKVLVHAQERELTQLREKLREGRDASRSLNEHLQALLTPDEPDKSQGQDLQEQLAEGCRLAQHLVQKLSPENDNDDDEDVQVEVAEKVQKSSAPREMQKAEEKEVPEDSLEECAITCSNSHGPYDSNQPHRKTKITFEEDKVDSTLIGSSSHVEWEDAVHIIPENESDDEEEEEKGPVSPRNLQESEEEEVPQESWDEGYSTLSIPPEMLASYKSYSSTFHSLEEQQVCMAVDIGRHRWDQVKKEDHEATGPRLSRELLDEKGPEVLQDSLDRCYSTPSGCLELTDSCQPYRSAFYVLEQQRVGLAVNMDEIEKYQEVEEDQDPSCPRLSRELLDEKEPEVLQDSLGRCYSTPSGYLELPDLGQPYSSAVYSLEEQYLGLALDVDRIKKDQEEEEDQGPPCPRLSRELLEVVEPEVLQDSLDRCYSTPSSCLEQPDSCQPYGSSFYALEEKHVGFSLDVGEIEKKGKGKKRRGRRSKKERRRGRKEGEEDQNPPCPRLSRELLDEKGPEVLQDSLDRCYSTPSGCLELTDSCQPYRSAFYILEQQRVGLAVDMDEIEKYQEVEEDQDPSCPRLSGELLDEKEPEVLQESLDRCYSTPSGCLELTDSCQPYRSAFYILEQQRVGLAVDMDEIEKYQEVEEDQDPSCPRLSRELLDEKEPEVLQDSLGRCYSTPSGYLELPDLGQPYSSAVYSLEEQYLGLALDVDRIKKDQEEEEDQGPPCPRLSRELLEVVEPEVLQDSLDRCYSTPSSCLEQPDSCQPYGSSFYALEEKHVGFSLDVGEIEKKGKGKKRRGRRSKKERRRGRKEGEEDQNPPCPRLNSMLMEVEEPEVLQDSLDICYSTPSMYFELPDSFQHYRSVFYSFEEEHISFALYVDNRFFTLTVTSLHLVFQMGVIFPQ	>sp|Q5TI25|NBPFE_HUMAN Neuroblastoma breakpoint family member 14 OS=Homo sapiens OX=9606 GN=NBPF14 PE=1 SV=2	9	3	4	0	3	921	105.8	4.58	14.46	9	4	3	0	172.4	451.3	645.3	217.7	518.6	208.1	60.3	10.7	354.3	43.4	621.1	252.2	363.2	375.6	497.4	42.9	525.9	0																			1	1	1	1	1	1	1	1	1	1	1	1	1	1	1	1	1	0	172.4	451.3	645.3	217.7	518.6	208.1	60.3	10.7	354.3	43.4	621.1	252.2	363.2	375.6	497.4	42.9	525.9	0	2	2	2	2	2	2	2	2	2	2	2	2	2	2	2	2	2	2	1
-8.31843e+18	FALSE		IsMasterProtein	257	Q9BT92	Trichoplein keratin filament-binding protein OS=Homo sapiens OX=9606 GN=TCHP PE=1 SV=1	MALPTLPSYWCSQQRLNQQLARQREQEARLRQQWEQNSRYFRMSDICSSKQAEWSSKTSYQRSMHAYQREKMKEEKRRSLEARREKLRQLMQEEQDLLARELEELRLSMNLQERRIREQHGKLKSAKEEQRKLIAEQLLYEHWKKNNPKLREMELDLHQKHVVNSWEMQKEEKKQQEATAEQENKRYENEYERARREALERMKAEEERRQLEDKLQAEALLQQMEELKLKEVEATKLKKEQENLLKQRWELERLEEERKQMEAFRQKAELGRFLRHQYNAQLSRRTQQIQEELEADRRILQALLEKEDESQRLHLARREQVMADVAWMKQAIEEQLQLERAREAELQMLLREEAKEMWEKREAEWARERSARDRLMSEVLTGRQQQIQEKIEQNRRAQEESLKHREQLIRNLEEVRELARREKEESEKLKSARKQELEAQVAERRLQAWEADQQEEEEEEEARRVEQLSDALLQQEAETMAEQGYRPKPYGHPKIAWN	>sp|Q9BT92|TCHP_HUMAN Trichoplein keratin filament-binding protein OS=Homo sapiens OX=9606 GN=TCHP PE=1 SV=1	8	4	4	4	4	498	61	6.54	11.86	8	4	4	0	15.1	14.7	17	20.8	20.4	21.8	15.7	0	26.8	15.9	20.3	18.4	28.3	17.5	23.8	11.1	11.8	0																			1	1	1	1	1	1	1	0	1	1	1	1	1	1	1	1	1	0	15.1	14.7	17	20.8	20.4	21.8	15.7	0	26.8	15.9	20.3	18.4	28.3	17.5	23.8	11.1	11.8	0	2	2	2	2	2	2	2	2	2	2	2	2	2	2	2	2	2	2	1
-8.31206e+18	FALSE		IsMasterProtein	258	P06865	Beta-hexosaminidase subunit alpha OS=Homo sapiens OX=9606 GN=HEXA PE=1 SV=2	MTSSRLWFSLLLAAAFAGRATALWPWPQNFQTSDQRYVLYPNNFQFQYDVSSAAQPGCSVLDEAFQRYRDLLFGSGSWPRPYLTGKRHTLEKNVLVVSVVTPGCNQLPTLESVENYTLTINDDQCLLLSETVWGALRGLETFSQLVWKSAEGTFFINKTEIEDFPRFPHRGLLLDTSRHYLPLSSILDTLDVMAYNKLNVFHWHLVDDPSFPYESFTFPELMRKGSYNPVTHIYTAQDVKEVIEYARLRGIRVLAEFDTPGHTLSWGPGIPGLLTPCYSGSEPSGTFGPVNPSLNNTYEFMSTFFLEVSSVFPDFYLHLGGDEVDFTCWKSNPEIQDFMRKKGFGEDFKQLESFYIQTLLDIVSSYGKGYVVWQEVFDNKVKIQPDTIIQVWREDIPVNYMKELELVTKAGFRALLSAPWYLNRISYGPDWKDFYIVEPLAFEGTPEQKALVIGGEACMWGEYVDNTNLVPRLWPRAGAVAERLWSNKLTSDLTFAYERLSHFRCELLRRGVQAQPLNVGFCEQEFEQT	>sp|P06865|HEXA_HUMAN Beta-hexosaminidase subunit alpha OS=Homo sapiens OX=9606 GN=HEXA PE=1 SV=2	1	1	1	1	1	529	60.7	5.16	2.34	1	1	1	0																																																																																											1
-8.3092e+18	FALSE		IsMasterProtein	259	O15226	NF-kappa-B-repressing factor OS=Homo sapiens OX=9606 GN=NKRF PE=1 SV=2	MEKILQMAEGIDIGEMPSYDLVLSKPSKGQKRHLSTCDGQNPPKKQAGSKFHARPRFEPVHFVASSSKDERQEDPYGPQTKEVNEQTHFASMPRDIYQDYTQDSFSIQDGNSQYCDSSGFILTKDQPVTANMYFDSGNPAPSTTSQQANSQSTPEPSPSQTFPESVVAEKQYFIEKLTATIWKNLSNPEMTSGSDKINYTYMLTRCIQACKTNPEYIYAPLKEIPPADIPKNKKLLTDGYACEVRCQNIYLTTGYAGSKNGSRDRATELAVKLLQKRIEVRVVRRKFKHTFGEDLVVCQIGMSSYEFPPALKPPEDLVVLGKDASGQPIFNASAKHWTNFVITENANDAIGILNNSASFNKMSIEYKYEMMPNRTWRCRVFLQDHCLAEGYGTKKTSKHAAADEALKILQKTQPTYPSVKSSQCHTGSSPRGSGKKKDIKDLVVYENSSNPVCTLNDTAQFNRMTVEYVYERMTGLRWKCKVILESEVIAEAVGVKKTVKYEAAGEAVKTLKKTQPTVINNLKKGAVEDVISRNEIQGRSAEEAYKQQIKEDNIGNQLLRKMGWTGGGLGKSGEGIREPISVKEQHKREGLGLDVERVNKIAKRDIEQIIRNYARSESHTDLTFSRELTNDERKQIHQIAQKYGLKSKSHGVGHDRYLVVGRKRRKEDLLDQLKQEGQVGHYELVMPQAN	>sp|O15226|NKRF_HUMAN NF-kappa-B-repressing factor OS=Homo sapiens OX=9606 GN=NKRF PE=1 SV=2	31	16	19	16	16	690	77.6	8.79	60.62	31	19	16	0	365.9	251.9	513.3	263.3	416	178.4	144.5	10.4	193.9	112.4	418.3	273.1	295.8	329.9	229.1	112.7	408.8	0																			1	1	1	1	1	1	1	1	1	1	1	1	1	1	1	1	1	0	365.9	251.9	513.3	263.3	416	178.4	144.5	10.4	193.9	112.4	418.3	273.1	295.8	329.9	229.1	112.7	408.8	0	7	7	7	7	7	7	7	7	7	7	7	7	7	7	7	7	7	7	1
-8.30791e+18	FALSE		IsMasterProtein	260	P20248	Cyclin-A2 OS=Homo sapiens OX=9606 GN=CCNA2 PE=1 SV=2	MLGNSAPGPATREAGSALLALQQTALQEDQENINPEKAAPVQQPRTRAALAVLKSGNPRGLAQQQRPKTRRVAPLKDLPVNDEHVTVPPWKANSKQPAFTIHVDEAEKEAQKKPAESQKIEREDALAFNSAISLPGPRKPLVPLDYPMDGSFESPHTMDMSIILEDEKPVSVNEVPDYHEDIHTYLREMEVKCKPKVGYMKKQPDITNSMRAILVDWLVEVGEEYKLQNETLHLAVNYIDRFLSSMSVLRGKLQLVGTAAMLLASKFEEIYPPEVAEFVYITDDTYTKKQVLRMEHLVLKVLTFDLAAPTVNQFLTQYFLHQQPANCKVESLAMFLGELSLIDADPYLKYLPSVIAGAAFHLALYTVTGQSWPESLIRKTGYTLESLKPCLMDLHQTYLKAPQHAQQSIREKYKNSKYHGVSLLNPPETLNL	>sp|P20248|CCNA2_HUMAN Cyclin-A2 OS=Homo sapiens OX=9606 GN=CCNA2 PE=1 SV=2	7	2	2	2	2	432	48.5	6.54	6.97	7	2	2	0	21.1	16.7	34.3	20.6	25.5	20.3	27.7	3.5	28.1	19.5	32.3	23.4	28	19.7	27.4	14.5	28.1	0																			1	1	1	1	1	1	1	1	1	1	1	1	1	1	1	1	1	0	21.1	16.7	34.3	20.6	25.5	20.3	27.7	3.5	28.1	19.5	32.3	23.4	28	19.7	27.4	14.5	28.1	0	1	1	1	1	1	1	1	1	1	1	1	1	1	1	1	1	1	1	1
-8.30153e+18	FALSE		IsMasterProtein	261	A8MTJ3	Guanine nucleotide-binding protein G(t) subunit alpha-3 OS=Homo sapiens OX=9606 GN=GNAT3 PE=2 SV=2	MGSGISSESKESAKRSKELEKKLQEDAERDARTVKLLLLGAGESGKSTIVKQMKIIHKNGYSEQECMEFKAVIYSNTLQSILAIVKAMTTLGIDYVNPRSAEDQRQLYAMANTLEDGGMTPQLAEVIKRLWRDPGIQACFERASEYQLNDSAAYYLNDLDRITASGYVPNEQDVLHSRVKTTGIIETQFSFKDLHFRMFDVGGQRSERKKWIHCFEGVTCIIFCAALSAYDMVLVEDEEVNRMHESLHLFNSICNHKYFSTTSIVLFLNKKDIFQEKVTKVHLSICFPEYTGPNTFEDAGNYIKNQFLDLNLKKEDKEIYSHMTCATDTQNVKFVFDAVTDIIIKENLKDCGLF	>sp|A8MTJ3|GNAT3_HUMAN Guanine nucleotide-binding protein G(t) subunit alpha-3 OS=Homo sapiens OX=9606 GN=GNAT3 PE=2 SV=2	12	2	3	1	1	354	40.3	6.01	9.23	12	3	2	0																																																																																											1
-8.29829e+18	FALSE		IsMasterProtein	262	P17302	Gap junction alpha-1 protein OS=Homo sapiens OX=9606 GN=GJA1 PE=1 SV=2	MGDWSALGKLLDKVQAYSTAGGKVWLSVLFIFRILLLGTAVESAWGDEQSAFRCNTQQPGCENVCYDKSFPISHVRFWVLQIIFVSVPTLLYLAHVFYVMRKEEKLNKKEEELKVAQTDGVNVDMHLKQIEIKKFKYGIEEHGKVKMRGGLLRTYIISILFKSIFEVAFLLIQWYIYGFSLSAVYTCKRDPCPHQVDCFLSRPTEKTIFIIFMLVVSLVSLALNIIELFYVFFKGVKDRVKGKSDPYHATSGALSPAKDCGSQKYAYFNGCSSPTAPLSPMSPPGYKLVTGDRNNSSCRNYNKQASEQNWANYSAEQNRMGQAGSTISNSHAQPFDFPDDNQNSKKLAAGHELQPLAIVDQRPSSRASSRASSRPRPDDLEI	>sp|P17302|CXA1_HUMAN Gap junction alpha-1 protein OS=Homo sapiens OX=9606 GN=GJA1 PE=1 SV=2	12	3	3	3	3	382	43	8.76	10.6	12	3	3	0	41.5	48.3	54.7	41.6	50.7	47.7	39.8	2.5	59.4	63.8	56.1	49	42.8	55.4	46.7	55.8	38.2	0																			1	1	1	1	1	1	1	1	1	1	1	1	1	1	1	1	1	0	41.5	48.3	54.7	41.6	50.7	47.7	39.8	2.5	59.4	63.8	56.1	49	42.8	55.4	46.7	55.8	38.2	0	2	2	2	2	2	2	2	2	2	2	2	2	2	2	2	2	2	2	1
-8.29731e+18	FALSE		IsMasterProtein	263	Q14651	Plastin-1 OS=Homo sapiens OX=9606 GN=PLS1 PE=1 SV=2	MENSTTTISREELEELQEAFNKIDIDNSGYVSDYELQDLFKEASLPLPGYKVREIVEKILSVADSNKDGKISFEEFVSLMQELKSKDISKTFRKIINKREGITAIGGTSTISSEGTQHSYSEEEKVAFVNWINKALENDPDCKHLIPMNPNDDSLFKSLADGILLCKMINLSEPDTIDERAINKKKLTPFTISENLNLALNSASAIGCTVVNIGASDLKEGKPHLVLGLLWQIIKVGLFADIEISRNEALIALLNEGEELEELMKLSPEELLLRWVNYHLTNAGWHTISNFSQDIKDSRAYFHLLNQIAPKGGEDGPAIAIDLSGINETNDLKRAGLMLQEADKLGCKQFVTPADVVSGNPKLNLAFVANLFNTYPCLHKPNNNDIDMNLLEGESKEERTFRNWMNSLGVNPYINHLYSDLADALVIFQLYEMIRVPVNWSHVNKPPYPALGGNMKKIENCNYAVELGKNKAKFSLVGIAGQDLNEGNSTLTLALVWQLMRRYTLNVLSDLGEGEKVNDEIIIKWVNQTLKSANKKTSISSFKDKSISTSLPVLDLIDAIAPNAVRQEMIRRENLSDEDKLNNAKYAISVARKIGARIYALPDDLVEVKPKMVMTVFACLMGKGLNRIK	>sp|Q14651|PLSI_HUMAN Plastin-1 OS=Homo sapiens OX=9606 GN=PLS1 PE=1 SV=2	13	6	8	4	4	629	70.2	5.41	23.74	13	8	6	0	63.9	66.2	121.5	79.5	75.2	78.8	85	0	143.1	93.4	115	80.7	70.5	90.1	95.7	111.5	92.2	0																			1	1	1	1	1	1	1	0	1	1	1	1	1	1	1	1	1	0	63.9	66.2	121.5	79.5	75.2	78.8	85	0	143.1	93.4	115	80.7	70.5	90.1	95.7	111.5	92.2	0	4	4	4	4	4	4	4	4	4	4	4	4	4	4	4	4	4	4	1
-8.29527e+18	FALSE		IsMasterProtein	264	Q9Y333	U6 snRNA-associated Sm-like protein LSm2 OS=Homo sapiens OX=9606 GN=LSM2 PE=1 SV=1	MLFYSFFKSLVGKDVVVELKNDLSICGTLHSVDQYLNIKLTDISVTDPEKYPHMLSVKNCFIRGSVVRYVQLPADEVDTQLLQDAARKEALQQKQ	>sp|Q9Y333|LSM2_HUMAN U6 snRNA-associated Sm-like protein LSm2 OS=Homo sapiens OX=9606 GN=LSM2 PE=1 SV=1	27	2	2	2	2	95	10.8	6.52	10.24	27	2	2	0	51.1	29.9	58.9	29.5	38.3	29.4	38.4	0	46.7	42.2	48.5	42.5	31.3	29.9	45.2	34.7	37.5	0																			1	1	1	1	1	1	1	0	1	1	1	1	1	1	1	1	1	0	51.1	29.9	58.9	29.5	38.3	29.4	38.4	0	46.7	42.2	48.5	42.5	31.3	29.9	45.2	34.7	37.5	0	2	2	2	2	2	2	2	2	2	2	2	2	2	2	2	2	2	2	1
-8.29353e+18	FALSE		IsMasterProtein	265	O75347	Tubulin-specific chaperone A OS=Homo sapiens OX=9606 GN=TBCA PE=1 SV=3	MADPRVRQIKIKTGVVKRLVKEKVMYEKEAKQQEEKIEKMRAEDGENYDIKKQAEILQESRMMIPDCQRRLEAAYLDLQRILENEKDLEEAEEYKEARLVLDSVKLEA	>sp|O75347|TBCA_HUMAN Tubulin-specific chaperone A OS=Homo sapiens OX=9606 GN=TBCA PE=1 SV=3	42	4	4	4	4	108	12.8	5.29	12.7	42	4	4	0	37.4	98.5	64	59	70.7	63.4	30.8	0	61.5	37.3	82.3	69.8	99.4	60.3	85.7	47.9	68.5	0																			1	1	1	1	1	1	1	0	1	1	1	1	1	1	1	1	1	0	37.4	98.5	64	59	70.7	63.4	30.8	0	61.5	37.3	82.3	69.8	99.4	60.3	85.7	47.9	68.5	0	3	3	3	3	3	3	3	3	3	3	3	3	3	3	3	3	3	3	1
-8.29308e+18	FALSE		IsMasterProtein	266	P14625	Endoplasmin OS=Homo sapiens OX=9606 GN=HSP90B1 PE=1 SV=1	MRALWVLGLCCVLLTFGSVRADDEVDVDGTVEEDLGKSREGSRTDDEVVQREEEAIQLDGLNASQIRELREKSEKFAFQAEVNRMMKLIINSLYKNKEIFLRELISNASDALDKIRLISLTDENALSGNEELTVKIKCDKEKNLLHVTDTGVGMTREELVKNLGTIAKSGTSEFLNKMTEAQEDGQSTSELIGQFGVGFYSAFLVADKVIVTSKHNNDTQHIWESDSNEFSVIADPRGNTLGRGTTITLVLKEEASDYLELDTIKNLVKKYSQFINFPIYVWSSKTETVEEPMEEEEAAKEEKEESDDEAAVEEEEEEKKPKTKKVEKTVWDWELMNDIKPIWQRPSKEVEEDEYKAFYKSFSKESDDPMAYIHFTAEGEVTFKSILFVPTSAPRGLFDEYGSKKSDYIKLYVRRVFITDDFHDMMPKYLNFVKGVVDSDDLPLNVSRETLQQHKLLKVIRKKLVRKTLDMIKKIADDKYNDTFWKEFGTNIKLGVIEDHSNRTRLAKLLRFQSSHHPTDITSLDQYVERMKEKQDKIYFMAGSSRKEAESSPFVERLLKKGYEVIYLTEPVDEYCIQALPEFDGKRFQNVAKEGVKFDESEKTKESREAVEKEFEPLLNWMKDKALKDKIEKAVVSQRLTESPCALVASQYGWSGNMERIMKAQAYQTGKDISTNYYASQKKTFEINPRHPLIRDMLRRIKEDEDDKTVLDLAVVLFETATLRSGYLLPDTKAYGDRIERMLRLSLNIDPDAKVEEEPEEEPEETAEDTTEDTEQDEDEEMDVGTDEEEETAKESTAEKDEL	>sp|P14625|ENPL_HUMAN Endoplasmin OS=Homo sapiens OX=9606 GN=HSP90B1 PE=1 SV=1	23	19	27	16	17	803	92.4	4.84	68.01	23	27	19	0	247.4	267	329.9	219	350.2	215.2	234.9	10.9	299.1	261.9	330.9	239.1	349.4	238.9	247.5	267.8	274.9	0																			1	1	1	1	1	1	1	1	1	1	1	1	1	1	1	1	1	0	247.4	267	329.9	219	350.2	215.2	234.9	10.9	299.1	261.9	330.9	239.1	349.4	238.9	247.5	267.8	274.9	0	9	9	9	9	9	9	9	9	9	9	9	9	9	9	9	9	9	9	1
-8.29287e+18	FALSE		None	3259	Q13064	Probable E3 ubiquitin-protein ligase makorin-3 OS=Homo sapiens OX=9606 GN=MKRN3 PE=1 SV=1	MEEPAAPSEAHEAAGAQAGAEAAREGVSGPDLPVCEPSGESAAPDSALPHAARGWAPFPVAPVPAHLRRGGLRPAPASGGGAWPSPLPSRSSGIWTKQIICRYYIHGQCKEGENCRYSHDLSGRKMATEGGVSPPGASAGGGPSTAAHIEPPTQEVAEAPPAASSLSLPVIGSAAERGFFEAERDNADRGAAGGAGVESWADAIEFVPGQPYRGRWVASAPEAPLQSSETERKQMAVGSGLRFCYYASRGVCFRGESCMYLHGDICDMCGLQTLHPMDAAQREEHMRACIEAHEKDMELSFAVQRGMDKVCGICMEVVYEKANPNDRRFGILSNCNHSFCIRCIRRWRSARQFENRIVKSCPQCRVTSELVIPSEFWVEEEEEKQKLIQQYKEAMSNKACRYFAEGRGNCPFGDTCFYKHEYPEGWGDEPPGPGGGSFSAYWHQLVEPVRMGEGNMLYKSIKKELVVLRLASLLFKRFLSLRDELPFSEDQWDLLHYELEEYFNLIL	>sp|Q13064|MKRN3_HUMAN Probable E3 ubiquitin-protein ligase makorin-3 OS=Homo sapiens OX=9606 GN=MKRN3 PE=1 SV=1	2	1	1	0	1	507	55.6	5.73	2.81	2	1	1	0																																																																																											1
-8.29179e+18	FALSE		IsMasterProtein	267	Q14203	Dynactin subunit 1 OS=Homo sapiens OX=9606 GN=DCTN1 PE=1 SV=3	MAQSKRHVYSRTPSGSRMSAEASARPLRVGSRVEVIGKGHRGTVAYVGATLFATGKWVGVILDEAKGKNDGTVQGRKYFTCDEGHGIFVRQSQIQVFEDGADTTSPETPDSSASKVLKREGTDTTAKTSKLRGLKPKKAPTARKTTTRRPKPTRPASTGVAGASSSLGPSGSASAGELSSSEPSTPAQTPLAAPIIPTPVLTSPGAVPPLPSPSKEEEGLRAQVRDLEEKLETLRLKRAEDKAKLKELEKHKIQLEQVQEWKSKMQEQQADLQRRLKEARKEAKEALEAKERYMEEMADTADAIEMATLDKEMAEERAESLQQEVEALKERVDELTTDLEILKAEIEEKGSDGAASSYQLKQLEEQNARLKDALVRMRDLSSSEKQEHVKLQKLMEKKNQELEVVRQQRERLQEELSQAESTIDELKEQVDAALGAEEMVEMLTDRNLNLEEKVRELRETVGDLEAMNEMNDELQENARETELELREQLDMAGARVREAQKRVEAAQETVADYQQTIKKYRQLTAHLQDVNRELTNQQEASVERQQQPPPETFDFKIKFAETKAHAKAIEMELRQMEVAQANRHMSLLTAFMPDSFLRPGGDHDCVLVLLLMPRLICKAELIRKQAQEKFELSENCSERPGLRGAAGEQLSFAAGLVYSLSLLQATLHRYEHALSQCSVDVYKKVGSLYPEMSAHERSLDFLIELLHKDQLDETVNVEPLTKAIKYYQHLYSIHLAEQPEDCTMQLADHIKFTQSALDCMSVEVGRLRAFLQGGQEATDIALLLRDLETSCSDIRQFCKKIRRRMPGTDAPGIPAALAFGPQVSDTLLDCRKHLTWVVAVLQEVAAAAAQLIAPLAENEGLLVAALEELAFKASEQIYGTPSSSPYECLRQSCNILISTMNKLATAMQEGEYDAERPPSKPPPVELRAAALRAEITDAEGLGLKLEDRETVIKELKKSLKIKGEELSEANVRLSLLEKKLDSAAKDADERIEKVQTRLEETQALLRKKEKEFEETMDALQADIDQLEAEKAELKQRLNSQSKRTIEGLRGPPPSGIATLVSGIAGEEQQRGAIPGQAPGSVPGPGLVKDSPLLLQQISAMRLHISQLQHENSILKGAQMKASLASLPPLHVAKLSHEGPGSELPAGALYRKTSQLLETLNQLSTHTHVVDITRTSPAAKSPSAQLMEQVAQLKSLSDTVEKLKDEVLKETVSQRPGATVPTDFATFPSSAFLRAKEEQQDDTVYMGKVTFSCAAGFGQRHRLVLTQEQLHQLHSRLIS	>sp|Q14203|DCTN1_HUMAN Dynactin subunit 1 OS=Homo sapiens OX=9606 GN=DCTN1 PE=1 SV=3	20	18	20	18	18	1278	141.6	5.81	72.89	20	20	18	0	73.3	61.9	174.1	77.7	138.8	97.5	101.1	9.3	131.3	121.2	141.3	82.9	78.4	113.6	106.3	102.6	139.6	0																			1	1	1	1	1	1	1	1	1	1	1	1	1	1	1	1	1	0	73.3	61.9	174.1	77.7	138.8	97.5	101.1	9.3	131.3	121.2	141.3	82.9	78.4	113.6	106.3	102.6	139.6	0	6	6	6	6	6	6	6	6	6	6	6	6	6	6	6	6	6	6	1
-8.28722e+18	FALSE		IsMasterProtein	268	Q92540	Nonsense-mediated mRNA decay factor SMG7 OS=Homo sapiens OX=9606 GN=SMG7 PE=1 SV=2	MSLQSAQYLRQAEVLKADMTDSKLGPAEVWTSRQALQDLYQKMLVTDLEYALDKKVEQDLWNHAFKNQITTLQGQAKNRANPNRSEVQANLSLFLEAASGFYTQLLQELCTVFNVDLPCRVKSSQLGIISNKQTHTSAIVKPQSSSCSYICQHCLVHLGDIARYRNQTSQAESYYRHAAQLVPSNGQPYNQLAILASSKGDHLTTIFYYCRSIAVKFPFPAASTNLQKALSKALESRDEVKTKWGVSDFIKAFIKFHGHVYLSKSLEKLSPLREKLEEQFKRLLFQKAFNSQQLVHVTVINLFQLHHLRDFSNETEQHTYSQDEQLCWTQLLALFMSFLGILCKCPLQNESQEESYNAYPLPAVKVSMDWLRLRPRVFQEAVVDERQYIWPWLISLLNSFHPHEEDLSSISATPLPEEFELQGFLALRPSFRNLDFSKGHQGITGDKEGQQRRIRQQRLISIGKWIADNQPRLIQCENEVGKLLFITEIPELILEDPSEAKENLILQETSVIESLAADGSPGLKSVLSTSRNLSNNCDTGEKPVVTFKENIKTREVNRDQGRSFPPKEVRRDYSKGITVTKNDGKKDNNKRKTETKKCTLEKLQETGKQNVAVQVKSQTELRKTPVSEARKTPVTQTPTQASNSQFIPIHHPGAFPPLPSRPGFPPPTYVIPPPVAFSMGSGYTFPAGVSVPGTFLQPTAHSPAGNQVQAGKQSHIPYSQQRPSGPGPMNQGPQQSQPPSQQPLTSLPAQPTAQSTSQLQVQALTQQQQSPTKAVPALGKSPPHHSGFQQYQQADASKQLWNPPQVQGPLGKIMPVKQPYYLQTQDPIKLFEPSLQPPVMQQQPLEKKMKPFPMEPYNHNPSEVKVPEFYWDSSYSMADNRSVMAQQANIDRRGKRSPGVFRPEQDPVPRMPFEKSLLEKPSELMSHSSSFLSLTGFSLNQERYPNNSMFNEVYGKNLTSSSKAELSPSMAPQETSLYSLFEGTPWSPSLPASSDHSTPASQSPHSSNPSSLPSSPPTHNHNSVPFSNFGPIGTPDNRDRRTADRWKTDKPAMGGFGIDYLSATSSSESSWHQASTPSGTWTGHGPSMEDSSAVLMESLKSIWSSSMMHPGPSALEQLLMQQKQKQQRGQGTMNPPH	>sp|Q92540|SMG7_HUMAN Nonsense-mediated mRNA decay factor SMG7 OS=Homo sapiens OX=9606 GN=SMG7 PE=1 SV=2	2	2	2	2	2	1137	127.2	8.72	5.5	2	2	2	0	75.9	41.8	94.5	62.6	107.7	66	40.8	4.3	63.2	20.9	81.9	72.5	42.8	57.4	57.8	17.6	80.9	0																			1	1	1	1	1	1	1	1	1	1	1	1	1	1	1	1	1	0	75.9	41.8	94.5	62.6	107.7	66	40.8	4.3	63.2	20.9	81.9	72.5	42.8	57.4	57.8	17.6	80.9	0	1	1	1	1	1	1	1	1	1	1	1	1	1	1	1	1	1	1	1
-8.28591e+18	FALSE		IsMasterProtein	269	Q9H0E9	Bromodomain-containing protein 8 OS=Homo sapiens OX=9606 GN=BRD8 PE=1 SV=2	MATGTGKHKLLSTGPTEPWSIREKLCLASSVMRSGDQNWVSVSRAIKPFAEPGRPPDWFSQKHCASQYSELLETTETPKRKRGEKGEVVETVEDVIVRKLTAERVEELKKVIKETQERYRRLKRDAELIQAGHMDSRLDELCNDIATKKKLEEEEAEVKRKATDAAYQARQAVKTPPRRLPTVMVRSPIDSASPGGDYPLGDLTPTTMEEATSGVNESEMAVASGHLNSTGVLLEVGGVLPMIHGGEIQQTPNTVAASPAASGAPTLSRLLEAGPTQFTTPLASFTTVASEPPVKLVPPPVESVSQATIVMMPALPAPSSAPAVSTTESVAPVSQPDNCVPMEAVGDPHTVTVSMDSSEISMIINSIKEECFRSGVAEAPVGSKAPSIDGKEELDLAEKMDIAVSYTGEELDFETVGDIIAIIEDKVDDHPEVLDVAAVEAALSFCEENDDPQSLPGPWEHPIQQERDKPVPLPAPEMTVKQERLDFEETENKGIHELVDIREPSAEIKVEPAEPEPVISGAEIVAGVVPATSMEPPELRSQDLDEELGSTAAGEIVEADVAIGKGDETPLTNVKTEASPESMLSPSHGSNPIEDPLEAETQHKFEMSDSLKEESGTIFGSQIKDAPGEDEEEDGVSEAASLEEPKEEDQGEGYLSEMDNEPPVSESDDGFSIHNATLQSHTLADSIPSSPASSQFSVCSEDQEAIQAQKIWKKAIMLVWRAAANHRYANVFLQPVTDDIAPGYHSIVQRPMDLSTIKKNIENGLIRSTAEFQRDIMLMFQNAVMYNSSDHDVYHMAVEMQRDVLEQIQQFLATQLIMQTSESGISAKSLRGRDSTRKQDASEKDSVPMGSPAFLLSLFMGHEWVWLDSEQDHPNDSELSNDCRSLFSSWDSSLDLDVGNWRETEDPEAEELEESSPEREPSELLVGDGGSEESQEAARKASHQNLLHFLSEVAYLMEPLCISSNESSEGCCPPSGTRQEGREIKASEGERELCRETEELSAKGDPLVAEKPLGENGKPEVASAPSVICTVQGLLTESEEGEAQQESKGEDQGEVYVSEMEDQPPSGECDDAFNIKETPLVDTLFSHATSSKLTDLSQDDPVQDHLLFKKTLLPVWKMIASHRFSSPFLKPVSERQAPGYKDVVKRPMDLTSLKRNLSKGRIRTMAQFLRDLMLMFQNAVMYNDSDHHVYHMAVEMRQEVLEQIQVLNIWLDKRKGSSSLEGEPANPVDDGKPVF	>sp|Q9H0E9|BRD8_HUMAN Bromodomain-containing protein 8 OS=Homo sapiens OX=9606 GN=BRD8 PE=1 SV=2	11	11	13	11	11	1235	135.3	4.6	44.43	11	13	11	0	269.5	477.5	398.1	214.1	434.9	217.4	114.5	5.2	366.7	121.6	400.1	243.4	478.3	323.2	509.4	140.2	288.9	0																			1	1	1	1	1	1	1	1	1	1	1	1	1	1	1	1	1	0	269.5	477.5	398.1	214.1	434.9	217.4	114.5	5.2	366.7	121.6	400.1	243.4	478.3	323.2	509.4	140.2	288.9	0	9	9	9	9	9	9	9	9	9	9	9	9	9	9	9	9	9	9	1
-8.28509e+18	FALSE		IsMasterProtein	270	Q12959	Disks large homolog 1 OS=Homo sapiens OX=9606 GN=DLG1 PE=1 SV=2	MPVRKQDTQRALHLLEEYRSKLSQTEDRQLRSSIERVINIFQSNLFQALIDIQEFYEVTLLDNPKCIDRSKPSEPIQPVNTWEISSLPSSTVTSETLPSSLSPSVEKYRYQDEDTPPQEHISPQITNEVIGPELVHVSEKNLSEIENVHGFVSHSHISPIKPTEAVLPSPPTVPVIPVLPVPAENTVILPTIPQANPPPVLVNTDSLETPTYVNGTDADYEYEEITLERGNSGLGFSIAGGTDNPHIGDDSSIFITKIITGGAAAQDGRLRVNDCILRVNEVDVRDVTHSKAVEALKEAGSIVRLYVKRRKPVSEKIMEIKLIKGPKGLGFSIAGGVGNQHIPGDNSIYVTKIIEGGAAHKDGKLQIGDKLLAVNNVCLEEVTHEEAVTALKNTSDFVYLKVAKPTSMYMNDGYAPPDITNSSSQPVDNHVSPSSFLGQTPASPARYSPVSKAVLGDDEITREPRKVVLHRGSTGLGFNIVGGEDGEGIFISFILAGGPADLSGELRKGDRIISVNSVDLRAASHEQAAAALKNAGQAVTIVAQYRPEEYSRFEAKIHDLREQMMNSSISSGSGSLRTSQKRSLYVRALFDYDKTKDSGLPSQGLNFKFGDILHVINASDDEWWQARQVTPDGESDEVGVIPSKRRVEKKERARLKTVKFNSKTRDKGEIPDDMGSKGLKHVTSNASDSESSYRGQEEYVLSYEPVNQQEVNYTRPVIILGPMKDRINDDLISEFPDKFGSCVPHTTRPKRDYEVDGRDYHFVTSREQMEKDIQEHKFIEAGQYNNHLYGTSVQSVREVAEKGKHCILDVSGNAIKRLQIAQLYPISIFIKPKSMENIMEMNKRLTEEQARKTFERAMKLEQEFTEHFTAIVQGDTLEDIYNQVKQIIEEQSGSYIWVPAKEKL	>sp|Q12959|DLG1_HUMAN Disks large homolog 1 OS=Homo sapiens OX=9606 GN=DLG1 PE=1 SV=2	5	5	6	2	5	904	100.4	5.76	14.28	5	6	5	0	113.7	133.9	184.5	97.7	140.9	102	100.8	3.1	275.7	81.3	174.7	99.9	117.4	139.5	237.1	101.7	135.7	0																			1	1	1	1	1	1	1	1	1	1	1	1	1	1	1	1	1	0	113.7	133.9	184.5	97.7	140.9	102	100.8	3.1	275.7	81.3	174.7	99.9	117.4	139.5	237.1	101.7	135.7	0	4	4	4	4	4	4	4	4	4	4	4	4	4	4	4	4	4	4	1
-8.28424e+18	FALSE		IsMasterProtein	271	O00217	NADH dehydrogenase [ubiquinone] iron-sulfur protein 8, mitochondrial OS=Homo sapiens OX=9606 GN=NDUFS8 PE=1 SV=1	MRCLTTPMLLRALAQAARAGPPGGRSLHSSAVAATYKYVNMQDPEMDMKSVTDRAARTLLWTELFRGLGMTLSYLFREPATINYPFEKGPLSPRFRGEHALRRYPSGEERCIACKLCEAICPAQAITIEAEPRADGSRRTTRYDIDMTKCIYCGFCQEACPVDAIVEGPNFEFSTETHEELLYNKEKLLNNGDKWEAEIAANIQADYLYR	>sp|O00217|NDUS8_HUMAN NADH dehydrogenase [ubiquinone] iron-sulfur protein 8, mitochondrial OS=Homo sapiens OX=9606 GN=NDUFS8 PE=1 SV=1	14	2	2	2	2	210	23.7	6.34	8.16	14	2	2	0	79.9	54	57.6	47.5	57.2	51.8	26.1	0	50.6	31.5	51.3	61.9	58.7	45.3	47.9	29	51.3	0																			1	1	1	1	1	1	1	0	1	1	1	1	1	1	1	1	1	0	79.9	54	57.6	47.5	57.2	51.8	26.1	0	50.6	31.5	51.3	61.9	58.7	45.3	47.9	29	51.3	0	2	2	2	2	2	2	2	2	2	2	2	2	2	2	2	2	2	2	1
-8.2825e+18	FALSE		IsMasterProtein	272	Q96AE4	Far upstream element-binding protein 1 OS=Homo sapiens OX=9606 GN=FUBP1 PE=1 SV=3	MADYSTVPPPSSGSAGGGGGGGGGGGVNDAFKDALQRARQIAAKIGGDAGTSLNSNDYGYGGQKRPLEDGDQPDAKKVAPQNDSFGTQLPPMHQQQSRSVMTEEYKVPDGMVGFIIGRGGEQISRIQQESGCKIQIAPDSGGLPERSCMLTGTPESVQSAKRLLDQIVEKGRPAPGFHHGDGPGNAVQEIMIPASKAGLVIGKGGETIKQLQERAGVKMVMIQDGPQNTGADKPLRITGDPYKVQQAKEMVLELIRDQGGFREVRNEYGSRIGGNEGIDVPIPRFAVGIVIGRNGEMIKKIQNDAGVRIQFKPDDGTTPERIAQITGPPDRCQHAAEIITDLLRSVQAGNPGGPGPGGRGRGRGQGNWNMGPPGGLQEFNFIVPTGKTGLIIGKGGETIKSISQQSGARIELQRNPPPNADPNMKLFTIRGTPQQIDYARQLIEEKIGGPVNPLGPPVPHGPHGVPGPHGPPGPPGPGTPMGPYNPAPYNPGPPGPAPHGPPAPYAPQGWGNAYPHWQQQAPPDPAKAGTDPNSAAWAAYYAHYYQQQAQPPPAAPAGAPTTTQTNGQGDQQNPAPAGQVDYTKAWEEYYKKMGQAVPAPTGAPPGGQPDYSAAWAEYYRQQAAYYAQTSPQGMPQHPPAPQGQ	>sp|Q96AE4|FUBP1_HUMAN Far upstream element-binding protein 1 OS=Homo sapiens OX=9606 GN=FUBP1 PE=1 SV=3	59	32	146	24	24	644	67.5	7.61	418.49	59	146	32	1	911.2	1302.2	718.1	979.1	846.8	721.4	368.6	47.5	615.5	523.4	923.8	1279.4	1442.1	927	940	477.4	702.9	0																			1	1	1	1	1	1	1	1	1	1	1	1	1	1	1	1	1	0	911.2	1302.2	718.1	979.1	846.8	721.4	368.6	47.5	615.5	523.4	923.8	1279.4	1442.1	927	940	477.4	702.9	0	13	13	13	13	13	13	13	13	13	13	13	13	13	13	13	13	13	13	1
-8.27738e+18	FALSE		IsMasterProtein	273	Q14683	Structural maintenance of chromosomes protein 1A OS=Homo sapiens OX=9606 GN=SMC1A PE=1 SV=2	MGFLKLIEIENFKSYKGRQIIGPFQRFTAIIGPNGSGKSNLMDAISFVLGEKTSNLRVKTLRDLIHGAPVGKPAANRAFVSMVYSEEGAEDRTFARVIVGGSSEYKINNKVVQLHEYSEELEKLGILIKARNFLVFQGAVESIAMKNPKERTALFEEISRSGELAQEYDKRKKEMVKAEEDTQFNYHRKKNIAAERKEAKQEKEEADRYQRLKDEVVRAQVQLQLFKLYHNEVEIEKLNKELASKNKEIEKDKKRMDKVEDELKEKKKELGKMMREQQQIEKEIKEKDSELNQKRPQYIKAKENTSHKIKKLEAAKKSLQNAQKHYKKRKGDMDELEKEMLSVEKARQEFEERMEEESQSQGRDLTLEENQVKKYHRLKEEASKRAATLAQELEKFNRDQKADQDRLDLEERKKVETEAKIKQKLREIEENQKRIEKLEEYITTSKQSLEEQKKLEGELTEEVEMAKRRIDEINKELNQVMEQLGDARIDRQESSRQQRKAEIMESIKRLYPGSVYGRLIDLCQPTQKKYQIAVTKVLGKNMDAIIVDSEKTGRDCIQYIKEQRGEPETFLPLDYLEVKPTDEKLRELKGAKLVIDVIRYEPPHIKKALQYACGNALVCDNVEDARRIAFGGHQRHKTVALDGTLFQKSGVISGGASDLKAKARRWDEKAVDKLKEKKERLTEELKEQMKAKRKEAELRQVQSQAHGLQMRLKYSQSDLEQTKTRHLALNLQEKSKLESELANFGPRINDIKRIIQSREREMKDLKEKMNQVEDEVFEEFCREIGVRNIREFEEEKVKRQNEIAKKRLEFENQKTRLGIQLDFEKNQLKEDQDKVHMWEQTVKKDENEIEKLKKEEQRHMKIIDETMAQLQDLKNQHLAKKSEVNDKNHEMEEIRKKLGGANKEMTHLQKEVTAIETKLEQKRSDRHNLLQACKMQDIKLPLSKGTMDDISQEEGSSQGEDSVSGSQRISSIYAREALIEIDYGDLCEDLKDAQAEEEIKQEMNTLQQKLNEQQSVLQRIAAPNMKAMEKLESVRDKFQETSDEFEAARKRAKKAKQAFEQIKKERFDRFNACFESVATNIDEIYKALSRNSSAQAFLGPENPEEPYLDGINYNCVAPGKRFRPMDNLSGGEKTVAALALLFAIHSYKPAPFFVLDEIDAALDNTNIGKVANYIKEQSTCNFQAIVISLKEEFYTKAESLIGVYPEQGDCVISKVLTFDLTKYPDANPNPNEQ	>sp|Q14683|SMC1A_HUMAN Structural maintenance of chromosomes protein 1A OS=Homo sapiens OX=9606 GN=SMC1A PE=1 SV=2	36	37	56	37	37	1233	143.1	7.64	158.16	36	56	37	0	613.6	292.5	690.6	350.5	521	315.7	417.4	23.6	467.6	348.7	492.4	380.5	374.7	413.1	395.3	364.3	519.2	2.7																			1	1	1	1	1	1	1	1	1	1	1	1	1	1	1	1	1	1	613.6	292.5	690.6	350.5	521	315.7	417.4	23.6	467.6	348.7	492.4	380.5	374.7	413.1	395.3	364.3	519.2	2.7	13	13	13	13	13	13	13	13	13	13	13	13	13	13	13	13	13	13	1
-8.27659e+18	FALSE		IsMasterProtein	274	Q86VE0	Myb-related transcription factor, partner of profilin OS=Homo sapiens OX=9606 GN=MYPOP PE=1 SV=2	MASAAAGEAEETTRLRKPRFSFEENQILIREVRAHYPQLYGAQSRRVSVAERRRVWDGIAAKINGITSWKRTGQEVQKRWNDFKRRTKEKLARVPHSTQGAGPAAEDAFSAEEETIFAILGPGVAAPGAGAGAEEPPAAPSSQPPPPSACPQRYVLSEDRREDRRADTSAHSKAGSSSPEPWARPSCTPQEGGCPRPKERESPPPSALQPVQLPRLALSPPPPAPPLPPPPPLAQVAPSPPSPPPPPRPPPTLSASDPSLDFLRAQQETANAIRELAGTLRQGLAKLSEALSALLPLLPGTPVDSLPPPLPPPPPPPPPPRPVLPPPAPKVEITPEPVSVVAAVVDGAVVAARGVIIAPRSEEGAPRPPPAPLPPHDSPPHKRRKGFPTRKRRGRWKSP	>sp|Q86VE0|MYPOP_HUMAN Myb-related transcription factor, partner of profilin OS=Homo sapiens OX=9606 GN=MYPOP PE=1 SV=2	6	1	1	1	1	399	42.5	10.07	3.36	6	1	1	0	7.7	10.8	12.3	10.7	13.5	6.3	8.6	0	12.4	16.4	11.9	9.2	9.1	8.4	9.4	14.5	8	0																			1	1	1	1	1	1	1	0	1	1	1	1	1	1	1	1	1	0	7.7	10.8	12.3	10.7	13.5	6.3	8.6	0	12.4	16.4	11.9	9.2	9.1	8.4	9.4	14.5	8	0	1	1	1	1	1	1	1	1	1	1	1	1	1	1	1	1	1	1	1
-8.27384e+18	FALSE		IsMasterProtein	275	Q96QE3	ATPase family AAA domain-containing protein 5 OS=Homo sapiens OX=9606 GN=ATAD5 PE=1 SV=4	MVGVLAMAAAAAPPPVKDCEIEPCKKRKKDDDTSTCKTITKYLSPLGKTRDRVFAPPKPSNILDYFRKTSPTNEKTQLGKECKIKSPESVPVDSNKDCTTPLEMFSNVEFKKKRKRVNLSHQLNNIKTENEAPIEISSDDSKEDYSLNNDFVESSTSVLRYKKQVEVLAENIQDTKSQPNTMTSLQNSKKVNPKQGTTKNDFKKLRKRKCRDVVDLSESLPLAEELNLLKKDGKDTKQMENTTSHANSRDNVTEAAQLNDSIITVSYEEFLKSHKENKVEEIPDSTMSICVPSETVDEIVKSGYISESENSEISQQVRFKTVTVLAQVHPIPPKKTGKIPRIFLKQKQFEMENSLSDPENEQTVQKRKSNVVIQEEELELAVLEAGSSEAVKPKCTLEERQQFMKAFRQPASDALKNGVKKSSDKQKDLNEKCLYEVGRDDNSKKIMENSGIQMVSKNGNLQLHTDKGSFLKEKNKKLKKKNKKTLDTGAIPGKNREGNTQKKETTFFLKEKQYQNRMSLRQRKTEFFKSSTLFNNESLVYEDIANDDLLKVSSLCNNNKLSRKTSIPVKDIKLTQSKAESEASLLNVSTPKSTRRSGRISSTPTTETIRGIDSDDVQDNSQLKASTQKAANLSEKHSLYTAELITVPFDSESPIRMKFTRISTPKKSKKKSNKRSEKSEATDGGFTSQIRKASNTSKNISKAKQLIEKAKALHISRSKVTEEIAIPLRRSSRHQTLPERKKLSETEDSVIIIDSSPTALKHPEKNQKKLQCLNDVLGKKLNTSTKNVPGKMKVAPLFLVRKAQKAADPVPSFDESSQDTSEKSQDCDVQCKAKRDFLMSGLPDLLKRQIAKKAAALDVYNAVSTSFQRVVHVQQKDDGCCLWHLKPPSCPLLTKFKELNTKVIDLSKCGIALGEFSTLNSKLKSGNSAAVFMRTRKEFTEEVRNLLLEEIRWSNPEFSLKKYFPLLLKKQIEHQVLSSECHSKQELEADVSHKETKRKLVEAENSKSKRKKPNEYSKNLEKTNRKSEELSKRNNSSGIKLDSSKDSGTEDMLWTEKYQPQTASELIGNELAIKKLHSWLKDWKRRAELEERQNLKGKRDEKHEDFSGGIDFKGSSDDEEESRLCNTVLITGPTGVGKTAAVYACAQELGFKIFEVNASSQRSGRQILSQLKEATQSHQVDKQGVNSQKPCFFNSYYIGKSPKKISSPKKVVTSPRKVPPPSPKSSGPKRALPPKTLANYFKVSPKPKNNEEIGMLLENNKGIKNSFEQKQITQTKSTNATNSNVKDVGAEEPSRKNATSLILFEEVDVIFDEDAGFLNAIKTFMATTKRPVILTTSDPTFSLMFDGCFEEIKFSTPSLLNVASYLQMICLTENFRTDVKDFVTLLTANTCDIRKSILYLQFWIRSGGGVLEERPLTLYRGNSRNVQLVCSEHGLDNKIYPKNTKKKRVDLPKCDSGCAETLFGLKNIFSPSEDLFSFLKHKITMKEEWHKFIQLLTEFQMRNVDFLYSNLEFILPLPVDTIPETKNFCGPSVTVDASAATKSMNCLARKHSEREQPLKKSQKKKQKKTLVILDDSDLFDTDLDFPDQSISLSSVSSSSNAEESKTGDEESKARDKGNNPETKKSIPCPPKTTAGKKCSALVSHCLNSLSEFMDNMSFLDALLTDVREQNKYGRNDFSWTNGKVTSGLCDEFSLESNDGWTSQSSGELKAAAEALSFTKCSSAISKALETLNSCKKLGRDPTNDLTFYVSQKRNNVYFSQSAANLDNAWKRISVIKSVFSSRSLLYVGNRQASIIEYLPTLRNICKTEKLKEQGKSKRRFLHYFEGIHLDIPKETVNTLAADFP	>sp|Q96QE3|ATAD5_HUMAN ATPase family AAA domain-containing protein 5 OS=Homo sapiens OX=9606 GN=ATAD5 PE=1 SV=4	7	8	13	8	8	1844	207.4	9.19	40.53	7	13	8	0	173.6	154.9	152.5	240.6	152.3	235.4	363.1	32.5	177.8	488.3	162.1	257.5	164.8	194.2	127.8	459.7	123.9	3.7																			1	1	1	1	1	1	1	1	1	1	1	1	1	1	1	1	1	1	173.6	154.9	152.5	240.6	152.3	235.4	363.1	32.5	177.8	488.3	162.1	257.5	164.8	194.2	127.8	459.7	123.9	3.7	5	5	5	5	5	5	5	5	5	5	5	5	5	5	5	5	5	5	1
-8.27154e+18	FALSE		IsMasterProtein	276	Q9NQC8	Intraflagellar transport protein 46 homolog OS=Homo sapiens OX=9606 GN=IFT46 PE=1 SV=1	MADNSSDECEEENNKEKKKTSQLTPQRGFSENEDDDDDDDDSSETDSDSDDDDEEHGAPLEGAYDPADYEHLPVSAEIKELFQYISRYTPQLIDLDHKLKPFIPDFIPAVGDIDAFLKVPRPDGKPDNLGLLVLDEPSTKQSDPTVLSLWLTENSKQHNITQHMKVKSLEDAEKNPKAIDTWIESISELHRSKPPATVHYTRPMPDIDTLMQEWSPEFEELLGKVSLPTAEIDCSLAEYIDMICAILDIPVYKSRIQSLHLLFSLYSEFKNSQHFKALAEGKKAFTPSSNSTSQAGDMETLTFS	>sp|Q9NQC8|IFT46_HUMAN Intraflagellar transport protein 46 homolog OS=Homo sapiens OX=9606 GN=IFT46 PE=1 SV=1	13	3	3	3	3	304	34.3	4.54	8.05	13	3	3	0	31.3	47.9	56	43.3	51.4	39.8	8.9	2.8	61	19.5	62	47.4	50.3	42.8	57.6	19.6	53.2	0																			1	1	1	1	1	1	1	1	1	1	1	1	1	1	1	1	1	0	31.3	47.9	56	43.3	51.4	39.8	8.9	2.8	61	19.5	62	47.4	50.3	42.8	57.6	19.6	53.2	0	1	1	1	1	1	1	1	1	1	1	1	1	1	1	1	1	1	1	1
-8.27007e+18	FALSE		IsMasterProtein	277	Q7Z7N9	Transmembrane protein 179B OS=Homo sapiens OX=9606 GN=TMEM179B PE=1 SV=1	MALSWLQRVELALFAAAFLCGAVAAAAMTRTQGSFSGRCPLYGVATLNGSSLALSRPSAPSLCYFVAGASGLLALYCLLLLLFWIYSSCIEDSHRGAIGLRIALAISAIAVFLVLVSACILRFGTRSLCNSIISLNTTISCSEAQKIPWTPPGTALQFYSNLHNAETSSWVNLVLWCVVLVLQVVQWKSEATPYRPLERGDPEWSSETDALVGSRLSHS	>sp|Q7Z7N9|T179B_HUMAN Transmembrane protein 179B OS=Homo sapiens OX=9606 GN=TMEM179B PE=1 SV=1	7	1	1	1	1	219	23.5	7.85	4.27	7	1	1	0																																																																																											1
-8.26572e+18	FALSE		IsMasterProtein	278	Q9BVP2	Guanine nucleotide-binding protein-like 3 OS=Homo sapiens OX=9606 GN=GNL3 PE=1 SV=2	MKRPKLKKASKRMTCHKRYKIQKKVREHHRKLRKEAKKRGHKKPRKDPGVPNSAPFKEALLREAELRKQRLEELKQQQKLDRQKELEKKRKLETNPDIKPSNVEPMEKEFGLCKTENKAKSGKQNSKKLYCQELKKVIEASDVVLEVLDARDPLGCRCPQVEEAIVQSGQKKLVLILNKSDLVPKENLESWLNYLKKELPTVVFRASTKPKDKGKITKRVKAKKNAAPFRSEVCFGKEGLWKLLGGFQETCSKAIRVGVIGFPNVGKSSIINSLKQEQMCNVGVSMGLTRSMQVVPLDKQITIIDSPSFIVSPLNSSSALALRSPASIEVVKPMEAASAILSQADARQVVLKYTVPGYRNSLEFFTVLAQRRGMHQKGGIPNVEGAAKLLWSEWTGASLAYYCHPPTSWTPPPYFNESIVVDMKSGFNLEELEKNNAQSIRAIKGPHLANSILFQSSGLTNGIIEEKDIHEELPKRKERKQEEREDDKDSDQETVDEEVDENSSGMFAAEETGEALSEETTAGEQSTRSFILDKIIEEDDAYDFSTDYV	>sp|Q9BVP2|GNL3_HUMAN Guanine nucleotide-binding protein-like 3 OS=Homo sapiens OX=9606 GN=GNL3 PE=1 SV=2	22	8	18	8	8	549	62	9.16	60.11	22	18	8	0	899	943.7	1529.8	674.7	1074.8	465.2	352.1	25.4	537.4	312.5	1398.7	694.1	885.9	889.5	706.2	346	1266.3	2.1																			1	1	1	1	1	1	1	1	1	1	1	1	1	1	1	1	1	1	899	943.7	1529.8	674.7	1074.8	465.2	352.1	25.4	537.4	312.5	1398.7	694.1	885.9	889.5	706.2	346	1266.3	2.1	7	7	7	7	7	7	7	7	7	7	7	7	7	7	7	7	7	7	1
-8.25968e+18	FALSE		IsMasterProtein	279	Q6NT76	Homeobox-containing protein 1 OS=Homo sapiens OX=9606 GN=HMBOX1 PE=1 SV=1	MLSSFPVVLLETMSHYTDEPRFTIEQIDLLQRLRRTGMTKHEILHALETLDRLDQEHSDKFGRRSSYGGSSYGNSTNNVPASSSTATASTQTQHSGMSPSPSNSYDTSPQPCTTNQNGRENNERLSTSNGKMSPTRYHANSMGQRSYSFEASEEDLDVDDKVEELMRRDSSVIKEEIKAFLANRRISQAVVAQVTGISQSRISHWLLQQGSDLSEQKKRAFYRWYQLEKTNPGATLSMRPAPIPIEDPEWRQTPPPVSATSGTFRLRRGSRFTWRKECLAVMESYFNENQYPDEAKREEIANACNAVIQKPGKKLSDLERVTSLKVYNWFANRRKEIKRRANIEAAILESHGIDVQSPGGHSNSDDVDGNDYSEQDDSTSHSDHQDPISLAVEMAAVNHTILALARQGANEIKTEALDDD	>sp|Q6NT76|HMBX1_HUMAN Homeobox-containing protein 1 OS=Homo sapiens OX=9606 GN=HMBOX1 PE=1 SV=1	5	1	1	1	1	420	47.2	6.06	2.5	5	1	1	0	6.1	25.5	17.9	12.9	18.1	12.3	5.9	0	12.6	11.5	16	18.4	22.3	13	20.3	7.5	15	0																			1	1	1	1	1	1	1	0	1	1	1	1	1	1	1	1	1	0	6.1	25.5	17.9	12.9	18.1	12.3	5.9	0	12.6	11.5	16	18.4	22.3	13	20.3	7.5	15	0	1	1	1	1	1	1	1	1	1	1	1	1	1	1	1	1	1	1	1
-8.255e+18	FALSE		IsMasterProtein	280	Q9HAV0	Guanine nucleotide-binding protein subunit beta-4 OS=Homo sapiens OX=9606 GN=GNB4 PE=1 SV=3	MSELEQLRQEAEQLRNQIQDARKACNDATLVQITSNMDSVGRIQMRTRRTLRGHLAKIYAMHWGYDSRLLVSASQDGKLIIWDSYTTNKMHAIPLRSSWVMTCAYAPSGNYVACGGLDNICSIYNLKTREGNVRVSRELPGHTGYLSCCRFLDDSQIVTSSGDTTCALWDIETAQQTTTFTGHSGDVMSLSLSPDMRTFVSGACDASSKLWDIRDGMCRQSFTGHVSDINAVSFFPNGYAFATGSDDATCRLFDLRADQELLLYSHDNIICGITSVAFSKSGRLLLAGYDDFNCNVWDTLKGDRAGVLAGHDNRVSCLGVTDDGMAVATGSWDSFLRIWN	>sp|Q9HAV0|GBB4_HUMAN Guanine nucleotide-binding protein subunit beta-4 OS=Homo sapiens OX=9606 GN=GNB4 PE=1 SV=3	19	5	7	1	1	340	37.5	6	22.63	19	7	5	0	185.9	28.8	65	53.3	64.9	47.8	240.3	6	83.4	97.8	48.1	77.4	39.5	57.6	37.2	82.8	52.8	0																			1	1	1	1	1	1	1	1	1	1	1	1	1	1	1	1	1	0	185.9	28.8	65	53.3	64.9	47.8	240.3	6	83.4	97.8	48.1	77.4	39.5	57.6	37.2	82.8	52.8	0	1	1	1	1	1	1	1	1	1	1	1	1	1	1	1	1	1	1	1
-8.25227e+18	FALSE		IsMasterProtein	281	Q86YP4	Transcriptional repressor p66-alpha OS=Homo sapiens OX=9606 GN=GATAD2A PE=1 SV=1	MTEEACRTRSQKRALERDPTEDDVESKKIKMERGLLASDLNTDGDMRVTPEPGAGPTQGLLRATEATAMAMGRGEGLVGDGPVDMRTSHSDMKSERRPPSPDVIVLSDNEQPSSPRVNGLTTVALKETSTEALMKSSPEERERMIKQLKEELRLEEAKLVLLKKLRQSQIQKEATAQKPTGSVGSTVTTPPPLVRGTQNIPAGKPSLQTSSARMPGSVIPPPLVRGGQQASSKLGPQASSQVVMPPLVRGAQQIHSIRQHSSTGPPPLLLAPRASVPSVQIQGQRIIQQGLIRVANVPNTSLLVNIPQPTPASLKGTTATSAQANSTPTSVASVVTSAESPASRQAAAKLALRKQLEKTLLEIPPPKPPAPEMNFLPSAANNEFIYLVGLEEVVQNLLETQGRMSAATVLSREPYMCAQCKTDFTCRWREEKSGAIMCENCMTTNQKKALKVEHTSRLKAAFVKALQQEQEIEQRLLQQGTAPAQAKAEPTAAPHPVLKQVIKPRRKLAFRSGEARDWSNGAVLQASSQLSRGSATTPRGVLHTFSPSPKLQNSASATALVSRTGRHSERTVSAGKGSATSNWKKTPLSTGGTLAFVSPSLAVHKSSSAVDRQREYLLDMIPPRSIPQSATWK	>sp|Q86YP4|P66A_HUMAN Transcriptional repressor p66-alpha OS=Homo sapiens OX=9606 GN=GATAD2A PE=1 SV=1	12	7	13	6	6	633	68	9.94	36.62	12	13	7	0	142.4	124.4	147.7	75.5	140.2	77.9	51.6	2.8	113	47.7	116.1	102	148	103.2	127.1	56.5	109.7	0																			1	1	1	1	1	1	1	1	1	1	1	1	1	1	1	1	1	0	142.4	124.4	147.7	75.5	140.2	77.9	51.6	2.8	113	47.7	116.1	102	148	103.2	127.1	56.5	109.7	0	4	4	4	4	4	4	4	4	4	4	4	4	4	4	4	4	4	4	1
-8.25064e+18	FALSE		None	2922	O14727	Apoptotic protease-activating factor 1 OS=Homo sapiens OX=9606 GN=APAF1 PE=1 SV=2	MDAKARNCLLQHREALEKDIKTSYIMDHMISDGFLTISEEEKVRNEPTQQQRAAMLIKMILKKDNDSYVSFYNALLHEGYKDLAALLHDGIPVVSSSSGKDSVSGITSYVRTVLCEGGVPQRPVVFVTRKKLVNAIQQKLSKLKGEPGWVTIHGMAGCGKSVLAAEAVRDHSLLEGCFPGGVHWVSVGKQDKSGLLMKLQNLCTRLDQDESFSQRLPLNIEEAKDRLRILMLRKHPRSLLILDDVWDSWVLKAFDSQCQILLTTRDKSVTDSVMGPKYVVPVESSLGKEKGLEILSLFVNMKKADLPEQAHSIIKECKGSPLVVSLIGALLRDFPNRWEYYLKQLQNKQFKRIRKSSSYDYEALDEAMSISVEMLREDIKDYYTDLSILQKDVKVPTKVLCILWDMETEEVEDILQEFVNKSLLFCDRNGKSFRYYLHDLQVDFLTEKNCSQLQDLHKKIITQFQRYHQPHTLSPDQEDCMYWYNFLAYHMASAKMHKELCALMFSLDWIKAKTELVGPAHLIHEFVEYRHILDEKDCAVSENFQEFLSLNGHLLGRQPFPNIVQLGLCEPETSEVYQQAKLQAKQEVDNGMLYLEWINKKNITNLSRLVVRPHTDAVYHACFSEDGQRIASCGADKTLQVFKAETGEKLLEIKAHEDEVLCCAFSTDDRFIATCSVDKKVKIWNSMTGELVHTYDEHSEQVNCCHFTNSSHHLLLATGSSDCFLKLWDLNQKECRNTMFGHTNSVNHCRFSPDDKLLASCSADGTLKLWDATSANERKSINVKQFFLNLEDPQEDMEVIVKCCSWSADGARIMVAAKNKIFLFDIHTSGLLGEIHTGHHSTIQYCDFSPQNHLAVVALSQYCVELWNTDSRSKVADCRGHLSWVHGVMFSPDGSSFLTSSDDQTIRLWETKKVCKNSAVMLKQEVDVVFQENEVMVLAVDHIRRLQLINGRTGQIDYLTEAQVSCCCLSPHLQYIAFGDENGAIEILELVNNRIFQSRFQHKKTVWHIQFTADEKTLISSSDDAEIQVWNWQLDKCIFLRGHQETVKDFRLLKNSRLLSWSFDGTVKVWNIITGNKEKDFVCHQGTVLSCDISHDATKFSSTSADKTAKIWSFDLLLPLHELRGHNGCVRCSAFSVDSTLLATGDDNGEIRIWNVSNGELLHLCAPLSEEGAATHGGWVTDLCFSPDGKMLISAGGYIKWWNVVTGESSQTFYTNGTNLKKIHVSPDFKTYVTVDNLGILYILQTLE	>sp|O14727|APAF_HUMAN Apoptotic protease-activating factor 1 OS=Homo sapiens OX=9606 GN=APAF1 PE=1 SV=2	0	1	3	0	1	1248	141.7	6.4	6.84	0	3	1	0	209.4	349.3	294.1	154.5	366.2	124	97.9	11.7	204.7	121.1	316.8	200.4	281.2	278.8	337.7	123.1	258.2	0																			1	1	1	1	1	1	1	1	1	1	1	1	1	1	1	1	1	0	209.4	349.3	294.1	154.5	366.2	124	97.9	11.7	204.7	121.1	316.8	200.4	281.2	278.8	337.7	123.1	258.2	0	1	1	1	1	1	1	1	1	1	1	1	1	1	1	1	1	1	1	1
-8.24786e+18	FALSE		None	1817	Q9H4K7	Mitochondrial ribosome-associated GTPase 2 OS=Homo sapiens OX=9606 GN=MTG2 PE=1 SV=1	MAPARCFSARLRTVFQGVGHWALSTWAGLKPSRLLPQRASPRLLSVGRADLAKHQELPGKKLLSEKKLKRYFVDYRRVLVCGGNGGAGASCFHSEPRKEFGGPDGGDGGNGGHVILRVDQQVKSLSSVLSRYQGFSGEDGGSKNCFGRSGAVLYIRVPVGTLVKEGGRVVADLSCVGDEYIAALGGAGGKGNRFFLANNNRAPVTCTPGQPGQQRVLHLELKTVAHAGMVGFPNAGKSSLLRAISNARPAVASYPFTTLKPHVGIVHYEGHLQIAVADIPGIIRGAHQNRGLGSAFLRHIERCRFLLFVVDLSQPEPWTQVDDLKYELEMYEKGLSARPHAIVANKIDLPEAQANLSQLRDHLGQEVIVLSALTGENLEQLLLHLKVLYDAYAEAELGQGRQPLRW	>sp|Q9H4K7|MTG2_HUMAN Mitochondrial ribosome-associated GTPase 2 OS=Homo sapiens OX=9606 GN=MTG2 PE=1 SV=1	1	1	3	0	1	406	43.9	9.45	5.42	1	3	1	0	25.6	26.2	32.6	20.6	28.4	20.7	11.9	0	31.9	8.2	35.5	21.6	27.8	27.7	30.4	13.4	32.9	0																			1	1	1	1	1	1	1	0	1	1	1	1	1	1	1	1	1	0	25.6	26.2	32.6	20.6	28.4	20.7	11.9	0	31.9	8.2	35.5	21.6	27.8	27.7	30.4	13.4	32.9	0	1	1	1	1	1	1	1	1	1	1	1	1	1	1	1	1	1	1	1
-8.24331e+18	FALSE		IsMasterProtein	282	Q9BRX8	Peroxiredoxin-like 2A OS=Homo sapiens OX=9606 GN=PRXL2A PE=1 SV=3	MSFLQDPSFFTMGMWSIGAGALGAAALALLLANTDVFLSKPQKAALEYLEDIDLKTLEKEPRTFKAKELWEKNGAVIMAVRRPGCFLCREEAADLSSLKSMLDQLGVPLYAVVKEHIRTEVKDFQPYFKGEIFLDEKKKFYGPQRRKMMFMGFIRLGVWYNFFRAWNGGFSGNLEGEGFILGGVFVVGSGKQGILLEHREKEFGDKVNLLSVLEAAKMIKPQTLASEKK	>sp|Q9BRX8|PXL2A_HUMAN Peroxiredoxin-like 2A OS=Homo sapiens OX=9606 GN=PRXL2A PE=1 SV=3	9	2	2	2	2	229	25.7	8.84	6.89	9	2	2	0	142.1	37	77.7	42.4	66.3	42.8	71.3	5.3	56.5	43.5	52.3	71.2	48.6	47.5	41.8	45.3	44.6	0																			1	1	1	1	1	1	1	1	1	1	1	1	1	1	1	1	1	0	142.1	37	77.7	42.4	66.3	42.8	71.3	5.3	56.5	43.5	52.3	71.2	48.6	47.5	41.8	45.3	44.6	0	1	1	1	1	1	1	1	1	1	1	1	1	1	1	1	1	1	1	1
-8.24263e+18	FALSE		IsMasterProtein	283	Q9Y606	Pseudouridylate synthase 1 homolog OS=Homo sapiens OX=9606 GN=PUS1 PE=1 SV=3	MGLQLRALLGAFGRWTLRLGPRPSCSPRMAGNAEPPPAGAACPQDRRSCSGRAGGDRVWEDGEHPAKKLKSGGDEERREKPPKRKIVLLMAYSGKGYHGMQRNVGSSQFKTIEDDLVSALVRSGCIPENHGEDMRKMSFQRCARTDKGVSAAGQVVSLKVWLIDDILEKINSHLPSHIRILGLKRVTGGFNSKNRCDARTYCYLLPTFAFAHKDRDVQDETYRLSAETLQQVNRLLACYKGTHNFHNFTSQKGPQDPSACRYILEMYCEEPFVREGLEFAVIRVKGQSFMMHQIRKMVGLVVAIVKGYAPESVLERSWGTEKVDVPKAPGLGLVLERVHFEKYNQRFGNDGLHEPLDWAQEEGKVAAFKEEHIYPTIIGTERDERSMAQWLSTLPIHNFSATALTAGGTGAKVPSPLEGSEGDGDTD	>sp|Q9Y606|PUS1_HUMAN Pseudouridylate synthase 1 homolog OS=Homo sapiens OX=9606 GN=PUS1 PE=1 SV=3	13	4	5	4	4	427	47.4	8.41	17.48	13	5	4	0	193.7	65.9	119.8	96.8	91.5	80.4	113.2	7.7	100.4	85.9	88	110.1	96.4	97.6	70.7	87.6	97.5	0																			1	1	1	1	1	1	1	1	1	1	1	1	1	1	1	1	1	0	193.7	65.9	119.8	96.8	91.5	80.4	113.2	7.7	100.4	85.9	88	110.1	96.4	97.6	70.7	87.6	97.5	0	2	2	2	2	2	2	2	2	2	2	2	2	2	2	2	2	2	2	1
-8.23773e+18	FALSE		IsMasterProtein	284	P40763	Signal transducer and activator of transcription 3 OS=Homo sapiens OX=9606 GN=STAT3 PE=1 SV=2	MAQWNQLQQLDTRYLEQLHQLYSDSFPMELRQFLAPWIESQDWAYAASKESHATLVFHNLLGEIDQQYSRFLQESNVLYQHNLRRIKQFLQSRYLEKPMEIARIVARCLWEESRLLQTAATAAQQGGQANHPTAAVVTEKQQMLEQHLQDVRKRVQDLEQKMKVVENLQDDFDFNYKTLKSQGDMQDLNGNNQSVTRQKMQQLEQMLTALDQMRRSIVSELAGLLSAMEYVQKTLTDEELADWKRRQQIACIGGPPNICLDRLENWITSLAESQLQTRQQIKKLEELQQKVSYKGDPIVQHRPMLEERIVELFRNLMKSAFVVERQPCMPMHPDRPLVIKTGVQFTTKVRLLVKFPELNYQLKIKVCIDKDSGDVAALRGSRKFNILGTNTKVMNMEESNNGSLSAEFKHLTLREQRCGNGGRANCDASLIVTEELHLITFETEVYHQGLKIDLETHSLPVVVISNICQMPNAWASILWYNMLTNNPKNVNFFTKPPIGTWDQVAEVLSWQFSSTTKRGLSIEQLTTLAEKLLGPGVNYSGCQITWAKFCKENMAGKGFSFWVWLDNIIDLVKKYILALWNEGYIMGFISKERERAILSTKPPGTFLLRFSESSKEGGVTFTWVEKDISGKTQIQSVEPYTKQQLNNMSFAEIIMGYKIMDATNILVSPLVYLYPDIPKEEAFGKYCRPESQEHPEADPGSAAPYLKTKFICVTPTTCSNTIDLPMSPRTLDSLMQFGNNGEGAEPSAGGQFESLTFDMELTSECATSPM	>sp|P40763|STAT3_HUMAN Signal transducer and activator of transcription 3 OS=Homo sapiens OX=9606 GN=STAT3 PE=1 SV=2	4	3	4	3	3	770	88	6.3	10.73	4	4	3	0	105.7	42.3	103.4	81.7	83.7	90.8	114.6	4.6	90.2	80.2	91.6	86.3	54.4	80.3	65.9	90	87.9	0																			1	1	1	1	1	1	1	1	1	1	1	1	1	1	1	1	1	0	105.7	42.3	103.4	81.7	83.7	90.8	114.6	4.6	90.2	80.2	91.6	86.3	54.4	80.3	65.9	90	87.9	0	3	3	3	3	3	3	3	3	3	3	3	3	3	3	3	3	3	3	1
-8.23566e+18	FALSE		IsMasterProtein	285	Q9Y3C5	RING finger protein 11 OS=Homo sapiens OX=9606 GN=RNF11 PE=1 SV=1	MGNCLKSPTSDDISLLHESQSDRASFGEGTEPDQEPPPPYQEQVPVPVYHPTPSQTRLATQLTEEEQIRIAQRIGLIQHLPKGVYDPGRDGSEKKIRECVICMMDFVYGDPIRFLPCMHIYHLDCIDDWLMRSFTCPSCMEPVDAALLSSYETN	>sp|Q9Y3C5|RNF11_HUMAN RING finger protein 11 OS=Homo sapiens OX=9606 GN=RNF11 PE=1 SV=1	14	1	1	1	1	154	17.4	4.78	2.34	14	1	1	0	13.1	15	10.5	10.1	10.4	13.3	6.1	0	8.7	8.7	11.7	12.9	7.9	14.4	15.1	12.7	12.9	0																			1	1	1	1	1	1	1	0	1	1	1	1	1	1	1	1	1	0	13.1	15	10.5	10.1	10.4	13.3	6.1	0	8.7	8.7	11.7	12.9	7.9	14.4	15.1	12.7	12.9	0	1	1	1	1	1	1	1	1	1	1	1	1	1	1	1	1	1	1	1
-8.22635e+18	FALSE		IsMasterProtein	286	P48594	Serpin B4 OS=Homo sapiens OX=9606 GN=SERPINB4 PE=1 SV=2	MNSLSEANTKFMFDLFQQFRKSKENNIFYSPISITSALGMVLLGAKDNTAQQISKVLHFDQVTENTTEKAATYHVDRSGNVHHQFQKLLTEFNKSTDAYELKIANKLFGEKTYQFLQEYLDAIKKFYQTSVESTDFANAPEESRKKINSWVESQTNEKIKNLFPDGTIGNDTTLVLVNAIYFKGQWENKFKKENTKEEKFWPNKNTYKSVQMMRQYNSFNFALLEDVQAKVLEIPYKGKDLSMIVLLPNEIDGLQKLEEKLTAEKLMEWTSLQNMRETCVDLHLPRFKMEESYDLKDTLRTMGMVNIFNGDADLSGMTWSHGLSVSKVLHKAFVEVTEEGVEAAAATAVVVVELSSPSTNEEFCCNHPFLFFIRQNKTNSILFYGRFSSP	>sp|P48594|SPB4_HUMAN Serpin B4 OS=Homo sapiens OX=9606 GN=SERPINB4 PE=1 SV=2	26	8	12	3	3	390	44.8	6.21	41.87	26	12	8	0	25	21.5	16.7	40.2	32.7	45.1	491	4.8	39.2	61.5	18.1	36.8	19	32.4	18.2	71.8	7.2	0																			1	1	1	1	1	1	1	1	1	1	1	1	1	1	1	1	1	0	25	21.5	16.7	40.2	32.7	45.1	491	4.8	39.2	61.5	18.1	36.8	19	32.4	18.2	71.8	7.2	0	3	3	3	3	3	3	3	3	3	3	3	3	3	3	3	3	3	3	1
-8.22498e+18	FALSE		IsMasterProtein	287	Q9Y394	Dehydrogenase/reductase SDR family member 7 OS=Homo sapiens OX=9606 GN=DHRS7 PE=1 SV=1	MNWELLLWLLVLCALLLLLVQLLRFLRADGDLTLLWAEWQGRRPEWELTDMVVWVTGASSGIGEELAYQLSKLGVSLVLSARRVHELERVKRRCLENGNLKEKDILVLPLDLTDTGSHEAATKAVLQEFGRIDILVNNGGMSQRSLCMDTSLDVYRKLIELNYLGTVSLTKCVLPHMIERKQGKIVTVNSILGIISVPLSIGYCASKHALRGFFNGLRTELATYPGIIVSNICPGPVQSNIVENSLAGEVTKTIGNNGDQSHKMTTSRCVRLMLISMANDLKEVWISEQPFLLVTYLWQYMPTWAWWITNKMGKKRIENFKSGVDADSSYFKIFKTKHD	>sp|Q9Y394|DHRS7_HUMAN Dehydrogenase/reductase SDR family member 7 OS=Homo sapiens OX=9606 GN=DHRS7 PE=1 SV=1	12	4	4	4	4	339	38.3	8.32	10.65	12	4	4	0	96.9	31	64.5	49	36.1	45	61.4	0	50.6	47.2	54	66.1	46.4	46	31.6	39.4	49.6	0																			1	1	1	1	1	1	1	0	1	1	1	1	1	1	1	1	1	0	96.9	31	64.5	49	36.1	45	61.4	0	50.6	47.2	54	66.1	46.4	46	31.6	39.4	49.6	0	3	3	3	3	3	3	3	3	3	3	3	3	3	3	3	3	3	3	1
-8.22001e+18	FALSE		IsMasterProtein	288	Q15424	Scaffold attachment factor B1 OS=Homo sapiens OX=9606 GN=SAFB PE=1 SV=4	MAETLSGLGDSGAAGAAALSSASSETGTRRLSDLRVIDLRAELRKRNVDSSGNKSVLMERLKKAIEDEGGNPDEIEITSEGNKKTSKRSSKGRKPEEEGVEDNGLEENSGDGQEDVETSLENLQDIDIMDISVLDEAEIDNGSVADCVEDDDADNLQESLSDSRELVEGEMKELPEQLQEHAIEDKETINNLDTSSSDFTILQEIEEPSLEPENEKILDILGETCKSEPVKEESSELEQPFAQDTSSVGPDRKLAEEEDLFDSAHPEEGDLDLASESTAHAQSSKADSLLAVVKREPAEQPGDGERTDCEPVGLEPAVEQSSAASELAEASSEELAEAPTEAPSPEARDSKEDGRKFDFDACNEVPPAPKESSTSEGADQKMSSPEDDSDTKRLSKEEKGRSSCGRNFWVSGLSSTTRATDLKNLFSKYGKVVGAKVVTNARSPGARCYGFVTMSTAEEATKCINHLHKTELHGKMISVEKAKNEPVGKKTSDKRDSDGKKEKSSNSDRSTNLKRDDKCDRKDDAKKGDDGSGEKSKDQDDQKPGPSERSRATKSGSRGTERTVVMDKSKGVPVISVKTSGSKERASKSQDRKSASREKRSVVSFDKVKEPRKSRDSESHSRVRERSEREQRMQAQWEREERERLEIARERLAFQRQRLERERMERERLERERMHVEHERRREQERIHREREELRRQQELRYEQERRPAVRRPYDLDRRDDAYWPEAKRAALDERYHSDFNRQDRFHDFDHRDRGRYPDHSVDRREGSRSMMGEREGQHYPERHGGPERHGRDSRDGWGGYGSDKRMSEGRGLPPPPRRDWGDHGRREDDRSWQGTADGGMMDRDHKRWQGGERSMSGHSGPGHMMNRGGMSGRGSFAPGGASRGHPIPHGGMQGGFGGQSRGSRPSDARFTRRY	>sp|Q15424|SAFB1_HUMAN Scaffold attachment factor B1 OS=Homo sapiens OX=9606 GN=SAFB PE=1 SV=4	44	41	111	27	27	915	102.6	5.47	326.89	44	111	41	6	1432.5	1873.8	1670.4	1573.3	2475.9	899.8	347.1	53.5	911.4	480.5	1596.4	1596.1	1648.4	1247	1595.9	458.9	1656	0																			1	1	1	1	1	1	1	1	1	1	1	1	1	1	1	1	1	0	1432.5	1873.8	1670.4	1573.3	2475.9	899.8	347.1	53.5	911.4	480.5	1596.4	1596.1	1648.4	1247	1595.9	458.9	1656	0	16	16	16	16	16	16	16	16	16	16	16	16	16	16	16	16	16	16	1
-8.21785e+18	FALSE		IsMasterProtein	289	Q9H3U1	Protein unc-45 homolog A OS=Homo sapiens OX=9606 GN=UNC45A PE=1 SV=1	MTVSGPGTPEPRPATPGASSVEQLRKEGNELFKCGDYGGALAAYTQALGLDATPQDQAVLHRNRAACHLKLEDYDKAETEASKAIEKDGGDVKALYRRSQALEKLGRLDQAVLDLQRCVSLEPKNKVFQEALRNIGGQIQEKVRYMSSTDAKVEQMFQILLDPEEKGTEKKQKASQNLVVLAREDAGAEKIFRSNGVQLLQRLLDMGETDLMLAALRTLVGICSEHQSRTVATLSILGTRRVVSILGVESQAVSLAACHLLQVMFDALKEGVKKGFRGKEGAIIVDPARELKVLISNLLDLLTEVGVSGQGRDNALTLLIKAVPRKSLKDPNNSLTLWVIDQGLKKILEVGGSLQDPPGELAVTANSRMSASILLSKLFDDLKCDAERENFHRLCENYIKSWFEGQGLAGKLRAIQTVSCLLQGPCDAGNRALELSGVMESVIALCASEQEEEQLVAVEALIHAAGKAKRASFITANGVSLLKDLYKCSEKDSIRIRALVGLCKLGSAGGTDFSMKQFAEGSTLKLAKQCRKWLCNDQIDAGTRRWAVEGLAYLTFDADVKEEFVEDAAALKALFQLSRLEERSVLFAVASALVNCTNSYDYEEPDPKMVELAKYAKQHVPEQHPKDKPSFVRARVKKLLAAGVVSAMVCMVKTESPVLTSSCRELLSRVFLALVEEVEDRGTVVAQGGGRALIPLALEGTDVGQTKAAQALAKLTITSNPEMTFPGERIYEVVRPLVSLLHLNCSGLQNFEALMALTNLAGISERLRQKILKEKAVPMIEGYMFEEHEMIRRAATECMCNLAMSKEVQDLFEAQGNDRLKLLVLYSGEDDELLQRAAAGGLAMLTSMRPTLCSRIPQVTTHWLEILQALLLSSNQELQHRGAVVVLNMVEASREIASTLMESEMMEILSVLAKGDHSPVTRAAAACLDKAVEYGLIQPNQDGE	>sp|Q9H3U1|UN45A_HUMAN Protein unc-45 homolog A OS=Homo sapiens OX=9606 GN=UNC45A PE=1 SV=1	17	14	17	14	14	944	103	6.07	50.17	17	17	14	0	232.9	147.4	488.2	262	312	253.4	278.7	6.7	313	245.6	406.1	260.9	186.7	271.5	247.5	231.3	376.9	0																			1	1	1	1	1	1	1	1	1	1	1	1	1	1	1	1	1	0	232.9	147.4	488.2	262	312	253.4	278.7	6.7	313	245.6	406.1	260.9	186.7	271.5	247.5	231.3	376.9	0	9	9	9	9	9	9	9	9	9	9	9	9	9	9	9	9	9	9	1
-8.21591e+18	FALSE		IsMasterProtein	290	P27816	Microtubule-associated protein 4 OS=Homo sapiens OX=9606 GN=MAP4 PE=1 SV=3	MADLSLADALTEPSPDIEGEIKRDFIATLEAEAFDDVVGETVGKTDYIPLLDVDEKTGNSESKKKPCSETSQIEDTPSSKPTLLANGGHGVEGSDTTGSPTEFLEEKMAYQEYPNSQNWPEDTNFCFQPEQVVDPIQTDPFKMYHDDDLADLVFPSSATADTSIFAGQNDPLKDSYGMSPCNTAVVPQGWSVEALNSPHSESFVSPEAVAEPPQPTAVPLELAKEIEMASEERPPAQALEIMMGLKTTDMAPSKETEMALAKDMALATKTEVALAKDMESPTKLDVTLAKDMQPSMESDMALVKDMELPTEKEVALVKDVRWPTETDVSSAKNVVLPTETEVAPAKDVTLLKETERASPIKMDLAPSKDMGPPKENKKETERASPIKMDLAPSKDMGPPKENKIVPAKDLVLLSEIEVAQANDIISSTEISSAEKVALSSETEVALARDMTLPPETNVILTKDKALPLEAEVAPVKDMAQLPETEIAPAKDVAPSTVKEVGLLKDMSPLSETEMALGKDVTPPPETEVVLIKNVCLPPEMEVALTEDQVPALKTEAPLAKDGVLTLANNVTPAKDVPPLSETEATPVPIKDMEIAQTQKGISEDSHLESLQDVGQSAAPTFMISPETVTGTGKKCSLPAEEDSVLEKLGERKPCNSQPSELSSETSGIARPEEGRPVVSGTGNDITTPPNKELPPSPEKKTKPLATTQPAKTSTSKAKTQPTSLPKQPAPTTIGGLNKKPMSLASGLVPAAPPKRPAVASARPSILPSKDVKPKPIADAKAPEKRASPSKPASAPASRSGSKSTQTVAKTTTAAAVASTGPSSRSPSTLLPKKPTAIKTEGKPAEVKKMTAKSVPADLSRPKSTSTSSMKKTTTLSGTAPAAGVVPSRVKATPMPSRPSTTPFIDKKPTSAKPSSTTPRLSRLATNTSAPDLKNVRSKVGSTENIKHQPGGGRAKVEKKTEAAATTRKPESNAVTKTAGPIASAQKQPAGKVQIVSKKVSYSHIQSKCGSKDNIKHVPGGGNVQIQNKKVDISKVSSKCGSKANIKHKPGGGDVKIESQKLNFKEKAQAKVGSLDNVGHLPAGGAVKTEGGGSEAPLCPGPPAGEEPAISEAAPEAGAPTSASGLNGHPTLSGGGDQREAQTLDSQIQETSI	>sp|P27816|MAP4_HUMAN Microtubule-associated protein 4 OS=Homo sapiens OX=9606 GN=MAP4 PE=1 SV=3	35	36	57	36	36	1152	120.9	5.43	173.25	35	57	36	0	534	696.5	547.4	469.9	434.9	598.5	243.9	18	771.2	257.4	647.9	530.9	796.8	675.1	651.4	242.4	456.4	0																			1	1	1	1	1	1	1	1	1	1	1	1	1	1	1	1	1	0	534	696.5	547.4	469.9	434.9	598.5	243.9	18	771.2	257.4	647.9	530.9	796.8	675.1	651.4	242.4	456.4	0	10	10	10	10	10	10	10	10	10	10	10	10	10	10	10	10	10	10	1
-8.21416e+18	FALSE		IsMasterProtein	291	P22415	Upstream stimulatory factor 1 OS=Homo sapiens OX=9606 GN=USF1 PE=1 SV=1	MKGQQKTAETEEGTVQIQEGAVATGEDPTSVAIASIQSAATFPDPNVKYVFRTENGGQVMYRVIQVSEGQLDGQTEGTGAISGYPATQSMTQAVIQGAFTSDDAVDTEGTAAETHYTYFPSTAVGDGAGGTTSGSTAAVVTTQGSEALLGQATPPGTGQFFVMMSPQEVLQGGSQRSIAPRTHPYSPKSEAPRTTRDEKRRAQHNEVERRRRDKINNWIVQLSKIIPDCSMESTKSGQSKGGILSKACDYIQELRQSNHRLSEELQGLDQLQLDNDVLRQQVEDLKNKNLLLRAQLRHHGLEVVIKNDSN	>sp|P22415|USF1_HUMAN Upstream stimulatory factor 1 OS=Homo sapiens OX=9606 GN=USF1 PE=1 SV=1	26	4	6	4	4	310	33.5	5.54	20.9	26	6	4	0	33.3	66.3	45.5	31.7	50	30.6	31.1	2.5	34.3	35.7	58.8	51.7	70.7	44	51.4	48	44.9	0																			1	1	1	1	1	1	1	1	1	1	1	1	1	1	1	1	1	0	33.3	66.3	45.5	31.7	50	30.6	31.1	2.5	34.3	35.7	58.8	51.7	70.7	44	51.4	48	44.9	0	2	2	2	2	2	2	2	2	2	2	2	2	2	2	2	2	2	2	1
-8.21198e+18	FALSE		IsMasterProtein	292	P13984	General transcription factor IIF subunit 2 OS=Homo sapiens OX=9606 GN=GTF2F2 PE=1 SV=2	MAERGELDLTGAKQNTGVWLVKVPKYLSQQWAKASGRGEVGKLRIAKTQGRTEVSFTLNEDLANIHDIGGKPASVSAPREHPFVLQSVGGQTLTVFTESSSDKLSLEGIVVQRAECRPAASENYMRLKRLQIEESSKPVRLSQQLDKVVTTNYKPVANHQYNIEYERKKKEDGKRARADKQHVLDMLFSAFEKHQYYNLKDLVDITKQPVVYLKEILKEIGVQNVKGIHKNTWELKPEYRHYQGEEKSD	>sp|P13984|T2FB_HUMAN General transcription factor IIF subunit 2 OS=Homo sapiens OX=9606 GN=GTF2F2 PE=1 SV=2	27	5	6	5	5	249	28.4	9.23	14.75	27	6	5	0	39	55.3	53	39.4	46.5	35.5	26.6	0	39.9	38.5	74.4	59.5	58.5	56.7	47.2	47.5	52.4	0																			1	1	1	1	1	1	1	0	1	1	1	1	1	1	1	1	1	0	39	55.3	53	39.4	46.5	35.5	26.6	0	39.9	38.5	74.4	59.5	58.5	56.7	47.2	47.5	52.4	0	2	2	2	2	2	2	2	2	2	2	2	2	2	2	2	2	2	2	1
-8.20786e+18	FALSE		IsMasterProtein	293	Q96T76	MMS19 nucleotide excision repair protein homolog OS=Homo sapiens OX=9606 GN=MMS19 PE=1 SV=2	MAAAAAVEAAAPMGALWGLVHDFVVGQQEGPADQVAADVKSGNYTVLQVVEALGSSLENPEPRTRARAIQLLSQVLLHCHTLLLEKEVVHLILFYENRLKDHHLVIPSVLQGLKALSLCVALPPGLAVSVLKAIFQEVHVQSLPQVDRHTVYNIITNFMRTREEELKSLGADFTFGFIQVMDGEKDPRNLLVAFRIVHDLISRDYSLGPFVEELFEVTSCYFPIDFTPPPNDPHGIQREDLILSLRAVLASTPRFAEFLLPLLIEKVDSEVLSAKLDSLQTLNACCAVYGQKELKDFLPSLWASIRREVFQTASERVEAEGLAALHSLTACLSRSVLRADAEDLLDSFLSNILQDCRHHLCEPDMKLVWPSAKLLQAAAGASARACDSVTSNVLPLLLEQFHKHSQSSQRRTILEMLLGFLKLQQKWSYEDKDQRPLNGFKDQLCSLVFMALTDPSTQLQLVGIRTLTVLGAQPDLLSYEDLELAVGHLYRLSFLKEDSQSCRVAALEASGTLAALYPVAFSSHLVPKLAEELRVGESNLTNGDEPTQCSRHLCCLQALSAVSTHPSIVKETLPLLLQHLWQVNRGNMVAQSSDVIAVCQSLRQMAEKCQQDPESCWYFHQTAIPCLLALAVQASMPEKEPSVLRKVLLEDEVLAAMVSVIGTATTHLSPELAAQSVTHIVPLFLDGNVSFLPENSFPSRFQPFQDGSSGQRRLIALLMAFVCSLPRNVEIPQLNQLMRELLELSCCHSCPFSSTAAAKCFAGLLNKHPAGQQLDEFLQLAVDKVEAGLGSGPCRSQAFTLLLWVTKALVLRYHPLSSCLTARLMGLLSDPELGPAAADGFSLLMSDCTDVLTRAGHAEVRIMFRQRFFTDNVPALVQGFHAAPQDVKPNYLKGLSHVLNRLPKPVLLPELPTLLSLLLEALSCPDCVVQLSTLSCLQPLLLEAPQVMSLHVDTLVTKFLNLSSSPSMAVRIAALQCMHALTRLPTPVLLPYKPQVIRALAKPLDDKKRLVRKEAVSARGEWFLLGSPGS	>sp|Q96T76|MMS19_HUMAN MMS19 nucleotide excision repair protein homolog OS=Homo sapiens OX=9606 GN=MMS19 PE=1 SV=2	2	1	1	1	1	1030	113.2	6.35	3.44	2	1	1	0	14.6	3.9	9.2	10.8	12.4	8.7	9.2	2	7.2	11.9	6.7	10.6	4.3	5.7	6.1	14.2	6.4	0																			1	1	1	1	1	1	1	1	1	1	1	1	1	1	1	1	1	0	14.6	3.9	9.2	10.8	12.4	8.7	9.2	2	7.2	11.9	6.7	10.6	4.3	5.7	6.1	14.2	6.4	0	1	1	1	1	1	1	1	1	1	1	1	1	1	1	1	1	1	1	1
-8.20557e+18	FALSE		IsMasterProtein	294	Q9NSK0	Kinesin light chain 4 OS=Homo sapiens OX=9606 GN=KLC4 PE=1 SV=3	MSGLVLGQRDEPAGHRLSQEEILGSTRLVSQGLEALRSEHQAVLQSLSQTIECLQQGGHEEGLVHEKARQLRRSMENIELGLSEAQVMLALASHLSTVESEKQKLRAQVRRLCQENQWLRDELAGTQQRLQRSEQAVAQLEEEKKHLEFLGQLRQYDEDGHTSEEKEGDATKDSLDDLFPNEEEEDPSNGLSRGQGATAAQQGGYEIPARLRTLHNLVIQYAAQGRYEVAVPLCKQALEDLERTSGRGHPDVATMLNILALVYRDQNKYKEAAHLLNDALSIRESTLGPDHPAVAATLNNLAVLYGKRGKYKEAEPLCQRALEIREKVLGTNHPDVAKQLNNLALLCQNQGKYEAVERYYQRALAIYEGQLGPDNPNVARTKNNLASCYLKQGKYAEAETLYKEILTRAHVQEFGSVDDDHKPIWMHAEEREEMSKSRHHEGGTPYAEYGGWYKACKVSSPTVNTTLRNLGALYRRQGKLEAAETLEECALRSRRQGTDPISQTKVAELLGESDGRRTSQEGPGDSVKFEGGEDASVAVEWSGDGSGTLQRSGSLGKIRDVLRRSSELLVRKLQGTEPRPSSSNMKRAASLNYLNQPSAAPLQVSRGLSASTMDLSSSS	>sp|Q9NSK0|KLC4_HUMAN Kinesin light chain 4 OS=Homo sapiens OX=9606 GN=KLC4 PE=1 SV=3	6	3	4	1	1	619	68.6	6.18	11.32	6	4	3	1	15.6	26	57.1	15.3	23.7	22.1	15.6	2	53	11.1	38.8	19	21.7	34.9	39.9	18.7	26.8	0																			1	1	1	1	1	1	1	1	1	1	1	1	1	1	1	1	1	0	15.6	26	57.1	15.3	23.7	22.1	15.6	2	53	11.1	38.8	19	21.7	34.9	39.9	18.7	26.8	0	2	2	2	2	2	2	2	2	2	2	2	2	2	2	2	2	2	2	1
-8.2054e+18	FALSE		IsMasterProtein	295	P47895	Aldehyde dehydrogenase family 1 member A3 OS=Homo sapiens OX=9606 GN=ALDH1A3 PE=1 SV=2	MATANGAVENGQPDRKPPALPRPIRNLEVKFTKIFINNEWHESKSGKKFATCNPSTREQICEVEEGDKPDVDKAVEAAQVAFQRGSPWRRLDALSRGRLLHQLADLVERDRATLAALETMDTGKPFLHAFFIDLEGCIRTLRYFAGWADKIQGKTIPTDDNVVCFTRHEPIGVCGAITPWNFPLLMLVWKLAPALCCGNTMVLKPAEQTPLTALYLGSLIKEAGFPPGVVNIVPGFGPTVGAAISSHPQINKIAFTGSTEVGKLVKEAASRSNLKRVTLELGGKNPCIVCADADLDLAVECAHQGVFFNQGQCCTAASRVFVEEQVYSEFVRRSVEYAKKRPVGDPFDVKTEQGPQIDQKQFDKILELIESGKKEGAKLECGGSAMEDKGLFIKPTVFSEVTDNMRIAKEEIFGPVQPILKFKSIEEVIKRANSTDYGLTAAVFTKNLDKALKLASALESGTVWINCYNALYAQAPFGGFKMSGNGRELGEYALAEYTEVKTVTIKLGDKNP	>sp|P47895|AL1A3_HUMAN Aldehyde dehydrogenase family 1 member A3 OS=Homo sapiens OX=9606 GN=ALDH1A3 PE=1 SV=2	3	1	2	1	1	512	56.1	7.25	2.18	3	2	1	0	0	0	2.3	4.4	2.4	0	102.5	0	8.2	4.6	3.9	3.6	4.3	3.2	0	7.5	0	0																			0	0	1	1	1	0	1	0	1	1	1	1	1	1	0	1	0	0	0	0	2.3	4.4	2.4	0	102.5	0	8.2	4.6	3.9	3.6	4.3	3.2	0	7.5	0	0	1	1	1	1	1	1	1	1	1	1	1	1	1	1	1	1	1	1	1
-8.2011e+18	FALSE		IsMasterProtein	296	Q02952	A-kinase anchor protein 12 OS=Homo sapiens OX=9606 GN=AKAP12 PE=1 SV=4	MGAGSSTEQRSPEQPPEGSSTPAEPEPSGGGPSAEAAPDTTADPAIAASDPATKLLQKNGQLSTINGVAEQDELSLQEGDLNGQKGALNGQGALNSQEEEEVIVTEVGQRDSEDVSKRDSDKEMATKSAVVHDITDDGQEETPEIIEQIPSSESNLEELTQPTESQANDIGFKKVFKFVGFKFTVKKDKTEKPDTVQLLTVKKDEGEGAAGAGDHKDPSLGAGEAASKESEPKQSTEKPEETLKREQSHAEISPPAESGQAVEECKEEGEEKQEKEPSKSAESPTSPVTSETGSTFKKFFTQGWAGWRKKTSFRKPKEDEVEASEKKKEQEPEKVDTEEDGKAEVASEKLTASEQAHPQEPAESAHEPRLSAEYEKVELPSEEQVSGSQGPSEEKPAPLATEVFDEKIEVHQEEVVAEVHVSTVEERTEEQKTEVEETAGSVPAEELVEMDAEPQEAEPAKELVKLKETCVSGEDPTQGADLSPDEKVLSKPPEGVVSEVEMLSSQERMKVQGSPLKKLFTSTGLKKLSGKKQKGKRGGGDEESGEHTQVPADSPDSQEEQKGESSASSPEEPEEITCLEKGLAEVQQDGEAEEGATSDGEKKREGVTPWASFKKMVTPKKRVRRPSESDKEDELDKVKSATLSSTESTASEMQEEMKGSVEEPKPEEPKRKVDTSVSWEALICVGSSKKRARRGSSSDEEGGPKAMGGDHQKADEAGKDKETGTDGILAGSQEHDPGQGSSSPEQAGSPTEGEGVSTWESFKRLVTPRKKSKSKLEEKSEDSIAGSGVEHSTPDTEPGKEESWVSIKKFIPGRRKKRPDGKQEQAPVEDAGPTGANEDDSDVPAVVPLSEYDAVEREKMEAQQAQKSAEQPEQKAATEVSKELSESQVHMMAAAVADGTRAATIIEERSPSWISASVTEPLEQVEAEAALLTEEVLEREVIAEEEPPTVTEPLPENREARGDTVVSEAELTPEAVTAAETAGPLGAEEGTEASAAEETTEMVSAVSQLTDSPDTTEEATPVQEVEGGVPDIEEQERRTQEVLQAVAEKVKEESQLPGTGGPEDVLQPVQRAEAERPEEQAEASGLKKETDVVLKVDAQEAKTEPFTQGKVVGQTTPESFEKAPQVTESIESSELVTTCQAETLAGVKSQEMVMEQAIPPDSVETPTDSETDGSTPVADFDAPGTTQKDEIVEIHEENEVASGTQSGGTEAEAVPAQKERPPAPSSFVFQEETKEQSKMEDTLEHTDKEVSVETVSILSKTEGTQEADQYADEKTKDVPFFEGLEGSIDTGITVSREKVTEVALKGEGTEEAECKKDDALELQSHAKSPPSPVEREMVVQVEREKTEAEPTHVNEEKLEHETAVTVSEEVSKQLLQTVNVPIIDGAKEVSSLEGSPPPCLGQEEAVCTKIQVQSSEASFTLTAAAEEEKVLGETANILETGETLEPAGAHLVLEEKSSEKNEDFAAHPGEDAVPTGPDCQAKSTPVIVSATTKKGLSSDLEGEKTTSLKWKSDEVDEQVACQEVKVSVAIEDLEPENGILELETKSSKLVQNIIQTAVDQFVRTEETATEMLTSELQTQAHVIKADSQDAGQETEKEGEEPQASAQDETPITSAKEESESTAVGQAHSDISKDMSEASEKTMTVEVEGSTVNDQQLEEVVLPSEEEGGGAGTKSVPEDDGHALLAERIEKSLVEPKEDEKGDDVDDPENQNSALADTDASGGLTKESPDTNGPKQKEKEDAQEVELQEGKVHSESDKAITPQAQEELQKQERESAKSELTES	>sp|Q02952|AKA12_HUMAN A-kinase anchor protein 12 OS=Homo sapiens OX=9606 GN=AKAP12 PE=1 SV=4	41	44	65	44	44	1782	191.4	4.41	235.2	41	65	44	0	467.2	679.6	553.4	402.6	516.4	541.6	306.3	29.3	805.5	330.4	564.1	447.2	701.3	572.1	726.6	361.9	407.2	0																			1	1	1	1	1	1	1	1	1	1	1	1	1	1	1	1	1	0	467.2	679.6	553.4	402.6	516.4	541.6	306.3	29.3	805.5	330.4	564.1	447.2	701.3	572.1	726.6	361.9	407.2	0	12	12	12	12	12	12	12	12	12	12	12	12	12	12	12	12	12	12	1
-8.1988e+18	FALSE		IsMasterProtein	297	P30050	60S ribosomal protein L12 OS=Homo sapiens OX=9606 GN=RPL12 PE=1 SV=1	MPPKFDPNEIKVVYLRCTGGEVGATSALAPKIGPLGLSPKKVGDDIAKATGDWKGLRITVKLTIQNRQAQIEVVPSASALIIKALKEPPRDRKKQKNIKHSGNITFDEIVNIARQMRHRSLARELSGTIKEILGTAQSVGCNVDGRHPHDIIDDINSGAVECPAS	>sp|P30050|RL12_HUMAN 60S ribosomal protein L12 OS=Homo sapiens OX=9606 GN=RPL12 PE=1 SV=1	62	8	11	8	8	165	17.8	9.42	30.99	62	11	8	0	370.5	132.7	388.7	167.6	193	151.7	196.2	14.7	243.4	148.3	311.5	235.2	211.2	240.1	178.3	185.1	254.3	2.8																			1	1	1	1	1	1	1	1	1	1	1	1	1	1	1	1	1	1	370.5	132.7	388.7	167.6	193	151.7	196.2	14.7	243.4	148.3	311.5	235.2	211.2	240.1	178.3	185.1	254.3	2.8	4	4	4	4	4	4	4	4	4	4	4	4	4	4	4	4	4	4	1
-8.19874e+18	FALSE		IsMasterProtein	298	Q7Z2W4	Zinc finger CCCH-type antiviral protein 1 OS=Homo sapiens OX=9606 GN=ZC3HAV1 PE=1 SV=3	MADPEVCCFITKILCAHGGRMALDALLQEIALSEPQLCEVLQVAGPDRFVVLETGGEAGITRSVVATTRARVCRRKYCQRPCDNLHLCKLNLLGRCNYSQSERNLCKYSHEVLSEENFKVLKNHELSGLNKEELAVLLLQSDPFFMPEICKSYKGEGRQQICNQQPPCSRLHICDHFTRGNCRFPNCLRSHNLMDRKVLAIMREHGLNPDVVQNIQDICNSKHMQKNPPGPRAPSSHRRNMAYRARSKSRDRFFQGSQEFLASASASAERSCTPSPDQISHRASLEDAPVDDLTRKFTYLGSQDRARPPSGSSKATDLGGTSQAGTSQRFLENGSQEDLLHGNPGSTYLASNSTSAPNWKSLTSWTNDQGARRKTVFSPTLPAARSSLGSLQTPEAVTTRKGTGLLSSDYRIINGKSGTQDIQPGPLFNNNADGVATDITSTRSLNYKSTSSGHREISSPRIQDAGPASRDVQATGRIADDADPRVALVNDSLSDVTSTTSSRVDDHDSEEICLDHLCKGCPLNGSCSKVHFHLPYRWQMLIGKTWTDFEHMETIEKGYCNPGIHLCSVGSYTINFRVMSCDSFPIRRLSTPSSVTKPANSVFTTKWIWYWKNESGTWIQYGEEKDKRKNSNVDSSYLESLYQSCPRGVVPFQAGSRNYELSFQGMIQTNIASKTQKDVIRRPTFVPQWYVQQMKRGPDHQPAKTSSVSLTATFRPQEDFCFLSSKKYKLSEIHHLHPEYVRVSEHFKASMKNFKIEKIKKIENSELLDKFTWKKSQMKEEGKLLFYATSRAYVESICSNNFDSFLHETHENKYGKGIYFAKDAIYSHKNCPYDAKNVVMFVAQVLVGKFTEGNITYTSPPPQFDSCVDTRSNPSVFVIFQKDQVYPQYVIEYTEDKACVIS	>sp|Q7Z2W4|ZCCHV_HUMAN Zinc finger CCCH-type antiviral protein 1 OS=Homo sapiens OX=9606 GN=ZC3HAV1 PE=1 SV=3	12	7	9	7	7	902	101.4	8.4	28.49	12	9	7	0	64.8	31.7	57.8	44.2	35.5	59.6	42.2	2.9	65.1	48.9	49.1	50.8	46.1	54.7	38	38.1	42.2	0																			1	1	1	1	1	1	1	1	1	1	1	1	1	1	1	1	1	0	64.8	31.7	57.8	44.2	35.5	59.6	42.2	2.9	65.1	48.9	49.1	50.8	46.1	54.7	38	38.1	42.2	0	3	3	3	3	3	3	3	3	3	3	3	3	3	3	3	3	3	3	1
-8.19814e+18	FALSE		IsMasterProtein	299	Q86YQ8	Copine-8 OS=Homo sapiens OX=9606 GN=CPNE8 PE=1 SV=2	MDSRYNSTAGIGDLNQLSAAIPATRVEVSVSCRNLLDRDTFSKSDPICVLYVQGVGNKEWREFGRTEVIDNTLNPDFVRKFILDYFFEERENLRFDLYDVDSKSPNLSKHDFLGQVFCTLGEIVGSQGSRLEKPIVGIPGKKCGTIILTAEELNCCRDAVLMQFCANKLDKKDFFGKSDPFLVFYRSNEDGSFTICHKTEVVKNTLNPVWQAFKISVRALCNGDYDRTIKVEVYDWDRDGSHDFIGEFTTSYRELSRGQSQFNVYEVVNPKKKGKKKKYTNSGTVTLLSFLVETEVSFLDYIKGGTQINFTVAIDFTASNGNPAQPTSLHYMNPYQLNAYGMALKAVGEIVQDYDSDKMFPALGFGAKLPPDGRISHEFALNGNPQNPYCDGIEGVMEAYYRSLKSVQLYGPTNFAPVINHVARYASSVKDGSQYFVLLIVTDGVISDMAQTKESIVNASKLPMSIIIVGVGPAEFDAMVELDGDDVRVSSRGKYAERDIVQFVPFRDYIDRSGNHILSMARLAKDVLAEIPEQFLSYMRARGIKPSPAPPPYTPPTHVLQTQI	>sp|Q86YQ8|CPNE8_HUMAN Copine-8 OS=Homo sapiens OX=9606 GN=CPNE8 PE=1 SV=2	5	2	2	1	2	564	63.1	5.96	4.83	5	2	2	0	49.6	23.3	36.8	27.9	32.5	18.3	41.7	0	23.8	36.2	27.6	32.5	19.4	27.3	18	39.1	29.9	0																			1	1	1	1	1	1	1	0	1	1	1	1	1	1	1	1	1	0	49.6	23.3	36.8	27.9	32.5	18.3	41.7	0	23.8	36.2	27.6	32.5	19.4	27.3	18	39.1	29.9	0	1	1	1	1	1	1	1	1	1	1	1	1	1	1	1	1	1	1	1
-8.19776e+18	FALSE		IsMasterProtein	300	Q9H3L0	Cobalamin trafficking protein CblD OS=Homo sapiens OX=9606 GN=MMADHC PE=1 SV=2	MANVLCNRARLVSYLPGFCSLVKRVVNPKAFSTAGSSGSDESHVAAAPPDICSRTVWPDETMGPFGPQDQRFQLPGNIGFDCHLNGTASQKKSLVHKTLPDVLAEPLSSERHEFVMAQYVNEFQGNDAPVEQEINSAETYFESARVECAIQTCPELLRKDFESLFPEVANGKLMILTVTQKTKNDMTVWSEEVEIEREVLLEKFINGAKEICYALRAEGYWADFIDPSSGLAFFGPYTNNTLFETDERYRHLGFSVDDLGCCKVIRHSLWGTHVVVGSIFTNATPDSHIMKKLSGN	>sp|Q9H3L0|MMAD_HUMAN Cobalamin trafficking protein CblD OS=Homo sapiens OX=9606 GN=MMADHC PE=1 SV=2	4	1	1	1	1	296	32.9	5.29	3.73	4	1	1	0																																																																																											1
-8.19489e+18	FALSE		IsMasterProtein	301	Q9UBU9	Nuclear RNA export factor 1 OS=Homo sapiens OX=9606 GN=NXF1 PE=1 SV=1	MADEGKSYSEHDDERVNFPQRKKKGRGPFRWKYGEGNRRSGRGGSGIRSSRLEEDDGDVAMSDAQDGPRVRYNPYTTRPNRRGDTWHDRDRIHVTVRRDRAPPERGGAGTSQDGTSKNWFKITIPYGRKYDKAWLLSMIQSKCSVPFTPIEFHYENTRAQFFVEDASTASALKAVNYKILDRENRRISIIINSSAPPHTILNELKPEQVEQLKLIMSKRYDGSQQALDLKGLRSDPDLVAQNIDVVLNRRSCMAATLRIIEENIPELLSLNLSNNRLYRLDDMSSIVQKAPNLKILNLSGNELKSERELDKIKGLKLEELWLDGNSLCDTFRDQSTYISAIRERFPKLLRLDGHELPPPIAFDVEAPTTLPPCKGSYFGTENLKSLVLHFLQQYYAIYDSGDRQGLLDAYHDGACCSLSIPFIPQNPARSSLAEYFKDSRNVKKLKDPTLRFRLLKHTRLNVVAFLNELPKTQHDVNSFVVDISAQTSTLLCFSVNGVFKEVDGKSRDSLRAFTRTFIAVPASNSGLCIVNDELFVRNASSEEIQRAFAMPAPTPSSSPVPTLSPEQQEMLQAFSTQSGMNLEWSQKCLQDNNWDYTRSAQAFTHLKAKGEIPEVAFMK	>sp|Q9UBU9|NXF1_HUMAN Nuclear RNA export factor 1 OS=Homo sapiens OX=9606 GN=NXF1 PE=1 SV=1	13	6	7	6	6	619	70.1	8.51	24.49	13	7	6	0	183.8	103	132.5	125.1	145.1	101.5	82.1	6.1	113.6	84.1	129.4	114.1	116	132.6	91.6	76	115.9	0																			1	1	1	1	1	1	1	1	1	1	1	1	1	1	1	1	1	0	183.8	103	132.5	125.1	145.1	101.5	82.1	6.1	113.6	84.1	129.4	114.1	116	132.6	91.6	76	115.9	0	3	3	3	3	3	3	3	3	3	3	3	3	3	3	3	3	3	3	1
-8.19334e+18	FALSE		IsMasterProtein	302	Q92845	Kinesin-associated protein 3 OS=Homo sapiens OX=9606 GN=KIFAP3 PE=1 SV=2	MQGEDARYLKRKVKGGNIDVHPSEKALIVHYEVEATILGEMGDPMLGERKECQKIIRLKSLNANTDITSLARKVVEECKLIHPSKLNEVEQLLYYLQNRRDSLSGKEKKEKSSKPKDPPPFEGMEIDEVANINDMDEYIELLYEDIPDKVRGSALILQLARNPDNLEELLLNETALGALARVLREDWKQSVELATNIIYIFFCFSSFSQFHGLITHYKIGALCMNIIDHELKRHELWQEELSKKKKAVDEDPENQTLRKDYEKTFKKYQGLVVKQEQLLRVALYLLLNLAEDTRTELKMRNKNIVHMLVKALDRDNFELLILVVSFLKKLSIFMENKNDMVEMDIVEKLVKMIPCEHEDLLNITLRLLLNLSFDTGLRNKMVQVGLLPKLTALLGNDNYKQIAMCVLYHISMDDRFKSMFAYTDCIPQLMKMLFECSDERIDLELISFCINLAANKRNVQLICEGNGLKMLMKRALKFKDPLLMKMIRNISQHDGPTKNLFIDYVGDLAAQISNDEEEEFVIECLGTLANLTIPDLDWELVLKEYKLVPYLKDKLKPGAAEDDLVLEVVIMIGTVSMDDSCAALLAKSGIIPALIELLNAQQEDDEFVCQIIYVFYQMVFHQATRDVIIKETQAPAYLIDLMHDKNNEIRKVCDNTLDIIAEYDEEWAKKIQSEKFRWHNSQWLEMVESRQMDESEQYLYGDDRIEPYIHEGDILERPDLFYNSDGLIASEGAISPDFFNDYHLQNGDVVGQHSFPGSLGMDGFGQPVGILGRPATAYGFRPDEPYYYGYGS	>sp|Q92845|KIFA3_HUMAN Kinesin-associated protein 3 OS=Homo sapiens OX=9606 GN=KIFAP3 PE=1 SV=2	3	1	1	1	1	792	91.1	5.08	3.43	3	1	1	0	3.8	5	10.9	6.5	3.7	9.6	8.4	0	6.5	10.1	2.3	12.2	6.4	9.8	3.3	8.9	5.6	0																			1	1	1	1	1	1	1	0	1	1	1	1	1	1	1	1	1	0	3.8	5	10.9	6.5	3.7	9.6	8.4	0	6.5	10.1	2.3	12.2	6.4	9.8	3.3	8.9	5.6	0	1	1	1	1	1	1	1	1	1	1	1	1	1	1	1	1	1	1	1
-8.18469e+18	FALSE		IsMasterProtein	303	Q9P035	Very-long-chain (3R)-3-hydroxyacyl-CoA dehydratase 3 OS=Homo sapiens OX=9606 GN=HACD3 PE=1 SV=2	MENQVLTPHVYWAQRHRELYLRVELSDVQNPAISITENVLHFKAQGHGAKGDNVYEFHLEFLDLVKPEPVYKLTQRQVNITVQKKVSQWWERLTKQEKRPLFLAPDFDRWLDESDAEMELRAKEEERLNKLRLESEGSPETLTNLRKGYLFMYNLVQFLGFSWIFVNLTVRFCILGKESFYDTFHTVADMMYFCQMLAVVETINAAIGVTTSPVLPSLIQLLGRNFILFIIFGTMEEMQNKAVVFFVFYLWSAIEIFRYSFYMLTCIDMDWKVLTWLRYTLWIPLYPLGCLAEAVSVIQSIPIFNETGRFSFTLPYPVKIKVRFSFFLQIYLIMIFLGLYINFRHLYKQRRRRYGQKKKKIH	>sp|Q9P035|HACD3_HUMAN Very-long-chain (3R)-3-hydroxyacyl-CoA dehydratase 3 OS=Homo sapiens OX=9606 GN=HACD3 PE=1 SV=2	28	9	17	9	9	362	43.1	8.94	55.26	28	17	9	0	744.3	158.9	400.2	286.7	359	271	299.9	12.8	255	242.5	319.2	369.5	272.6	261.5	162.1	185	294.7	0																			1	1	1	1	1	1	1	1	1	1	1	1	1	1	1	1	1	0	744.3	158.9	400.2	286.7	359	271	299.9	12.8	255	242.5	319.2	369.5	272.6	261.5	162.1	185	294.7	0	6	6	6	6	6	6	6	6	6	6	6	6	6	6	6	6	6	6	1	Acetyl [N-Term]
-8.18245e+18	FALSE		IsMasterProtein	304	Q9P2P6	StAR-related lipid transfer protein 9 OS=Homo sapiens OX=9606 GN=STARD9 PE=1 SV=3	MANVQVAVRVRPLSKRETKEGGRIIVEVDGKVAKIRNLKVDNRPDGFGDSREKVMAFGFDYCYWSVNPEDPQYASQDVVFQDLGMEVLSGVAKGYNICLFAYGQTGSGKTYTMLGTPASVGLTPRICEGLFVREKDCASLPSSCRIKVSFLEIYNERVRDLLKQSGQKKSYTLRVREHPEMGPYVQGLSQHVVTNYKQVIQLLEEGIANRITAATHVHEASSRSHAIFTIHYTQAILENNLPSEMASKINLVDLAGSERADPSYCKDRIAEGANINKSLVTLGIVISTLAQNSQVFSSCQSLNSSVSNGGDSGILSSPSGTSSGGAPSRRQSYIPYRDSVLTWLLKDSLGGNSKTIMVATVSPAHTSYSETMSTLRYASSAKNIINKPRVNEDANLKLIRELREEIERLKALLLSFELRNFSSLSDENLKELVLQNELKIDQLTKDWTQKWNDWQALMEHYSVDINRRRAGVVIDSSLPHLMALEDDVLSTGVVLYHLKEGTTKIGRIDSDQEQDIVLQGQWIERDHCTITSACGVVVLRPARGARCTVNGREVTASCRLTQGAVITLGKAQKFRFNHPAEAAVLRQRRQVGEAAAGRGSLEWLDLDGDLAASRLGLSPLLWKERRALEEQCDEDHQTPRDGETSHRAQIQQQQSYVEDLRHQILAEEIRAAKELEFDQAWISQQIKENQQCLLREETWLASLQQQQQEDQVAEKELEASVALDAWLQTDPEIQPSPFVQSQKRVVHLQLLRRHTLRAAERNVRRKKVSFQLERIIKKQRLLEAQKRLEKLTTLCWLQDDSTQEPPYQVLSPDATVPRPPCRSKLTSCSSLSPQRLCSKHMPQLHSIFLSWDPSTTLPPRPDPTHQTSEKTSSEEHLPQAASYPARTGCLRKNGLHSSGHGQPCTARAALARKGASAPDACLTMSPNSVGIQEMEMGVKQPHQMVSQGLASLRKSANKLKPRHEPKIFTSTTQTRGAKGLADPSHTQAGWRKEGNLGTHKAAKGASCNSLYPHGPRQTAGHGKAVKTFWTEYKPPSPSRASKRHQRVLATRVRNITKKSSHLPLGSPLKRQQNTRDPDTMVPLTDFSPVMDHSREKDNDLSDTDSNYSLDSLSCVYAKALIEPLKPEERKWDFPEPENSESDDSQLSEDSLAEKRYQSPKNRLGGNRPTNNRGQPRTRTRASVRGFTAASDSDLLAQTHRSFSLDSLIDAEEELGEDQQEEPFPGSADEIPTETFWHLEDSSLPVMDQEAICRLGPINYRTAARLDAVLPMSSSFYLDPQFQPHCELQPHCELQPHCELQPHCEQAESQVEPSYSEQADSLQGMQLSRESPLMSMDSWFSCDSKINPSSPPGIVGSLCPSPDMQEFHSCKGERPGYWPNTEELKPSDAETVLPYSSKLHQGSTELLCSARDEHTASAADTSRLSLWGIQRLIQPGADGTFQGRCIPDMTQQGSSEASHNSSVSNVLAASATTLTHVGSTHERDWSALQQKYLLELSCPVLEAIGAPKPAYPYLEEDSGSLAQASSKGGDTLLPVGPRVSSNLNLNNFPVHLSRIRRLRAEKEQDSLNAKLEGVSDFFSTSEKEASYDETYSADLESLSASRSTNAQVFATENAIPDSMTEACEVKQNNLEECLQSCRKPGLMTSSDEDFFQKNACHSNVTTATKADHWSQGWAPLRKNSAVQPGQLSPDSHYPLEEEKTDCQESSKEAVRRHINVSFALPSGPELYLHSAPWNPLSSSLQPPLLETFYVTKSRDALTETALEIPACREVRVPSPPPREAWGFGHNHQALQGAYLKNNLPVLLQNQNSKIASSQQVTAEIPVDLNTREVIRESGKCPGNITEESHDSVYSSVTQNRHFLPSTSTKVCEFENQVVILNKKHSFPALEGGEVTAQSCCGASSDSTESGKSLLFRESEAREEEELDQNTVLRQTINVSLEKDMPGESAVSLKSRSVDRRVSSPVMVAQGGGPTPKWEGKNETGLLEKGLRPKDSSEEFKLPGTKPAYERFQLVACPQERNPSECKSQEMLNPNREPSGKKQNKRVNNTDEMARLIRSVMQLENGILEIESKQNKQVHASHTPGTDKELVFQDQKEQEKTDHAFRPDSSGNPLPSKDQPSSPRQTDDTVFRDSEAGAMEVNSIGNHPQVQKITPNPFRSREGVRESEPVREHTHPAGSDRPARDICDSLGKHTTCREFTNTSLHPQRMKALARALPLQPRLERSSKNNGQFVKASASLKGQPWGLGSLEELETVKGFQESQVAEHVSSSNQEEPKAQGKVEEMPMQRGGSLQEENKVTQKFPSLSQLCRDTFFRQETVSPLLSRTEFCTAPLHQDLSNTLPLNSPRWPRRCLHVPVALGISSLDCVLDLTMLKIHNSPLVTGVEHQDQSTETRSHSPEGNVRGRSSEAHTAWCGSVRSMAMGSHSQSGVPESIPLGTEDRISASTSPQDHGKDLRITLLGFSTSEDFASEAEVAVQKEIRVSSLNKVSSQPEKRVSFSLEEDSDQASKPRQKAEKETEDVGLTSGVSLAPVSLPRVPSPEPRLLEPSDHASMCLAILEEIRQAKAQRKQLHDFVARGTVLSYCETLLEPECSSRVAGRPQCKQIDQSSSDQTRNEGEAPGFHVASLSAEAGQIDLLPDERKVQATSLSADSFESLPNTETDREPWDPVQAFSHAAPAQDRKRRTGELRQFAGASEPFICHSSSSEIIEKKKDATRTPSSADPLAPDSPRSSAPVEEVRRVVSKKVVAALPSQAPYDDPRVTLHELSQSVPQETAEGIPPGSQDSSPEHQEPRTLDTTYGEVSDNLLVTAQGEKTAHFESQSVTCDVQNSTSASGPKQDHVQCPEASTGFEEGRASPKQDTILPGALTRVALEAPTQQCVQCKESVGSGLTEVCRAGSKHSRPIPLPDQRPSANPGGIGEEAPCRHPREALDGPVFSRNPEGSRTLSPSRGKESRTLPCRQPCSSQPVATHAYSSHSSTLLCFRDGDLGKEPFKAAPHTIHPPCVVPSRAYEMDETGEISRGPDVHLTHGLEPKDVNREFRLTESSTCEPSTVAAVLSRAQGCRSPSAPDVRTGSFSHSATDGSVGLIGVPEKKVAEKQASTELEAASFPAGMYSEPLRQFRDSSVGDQNAQVCQTNPEPPATTQGPHTLDLSEGSAESKLVVEPQHECLENTTRCFLEKPQFSTELRDHNRLDSQAKFVARLKHTCSPQEDSPWQEEEQHRDQASGGGEGFAQGVNPLPDEDGLDGCQILDAGREEVAVAKPPVSKILSQGFKDPATVSLRQNETPQPAAQRSGHLYTGREQPAPNHRGSLPVTTIFSGPKHSRSSPTPQFSVVGSSRSLQELNLSVEPPSPTDEDTQGPNRLWNPHLRGYSSGKSVARTSLQAEDSNQKASSRLDDGTTDHRHLKPATPPYPMPSTLSHMPTPDFTTSWMSGTLEQAQQGKREKLGVQVRPENWCSQMDKGMLHFGSSDISPYALPWRPEEPARISWKQYMSGSAVDVSCSQKPQGLTLSNVARCSSMDNGLEDQNSPFHSHLSTYANICDLSTTHSSTENAQGSNEAWEVFRGSSSIALGDPHIPTSPEGVAPTSGHDRRPQFRGPSGEADCLRSKPPLAKGSAAGPVDEIMLLYPSEAGCPVGQTRTNTFEQGTQTLGSRRHWSSTDISFAQPEASAVSAFDLASWTSMHNLSLHLSQLLHSTSELLGSLSQPDVARREQNTKRDIPDKAPQALMMDGSTQTTVDEGSQTDLTLPTLCLQTSEAEPQGANVILEGLGSDTSTVSQEEGDVPGVPQKREAEETAQKMAQLLYLQEESTPYKPQSPSIPSSHLRFQKAPVGQHLPSVSPSVSDAFLPPSSQPEESYCLVVSSPSPSSPHSPGLFPSTSEYPGDSRVQKKLGPTSALFVDRASSPILTLSASTQEPGLSPGSLTLSAPSTHPVEGHQKLDSSPDPVDAPRTPMDNYSQTTDELGGSQRGRSSLQRSNGRSFLELHSPHSPQQSPKLQFSFLGQHPQQLQPRTTIGVQSRLLPPPLRHRSQRLGNSFVPEKVASPEHCPLSGREPSQWQSRTENGGESSASPGEPQRTLDRPSSWGGLQHLSPCPVSELTDTAGLRGSALGLPQACQPEELLCFSCQMCMAPEHQHHSLRDLPVHNKFSNWCGVQKGSPGGLDMTEEELGASGDLSSEKQEQSPPQPPNDHSQDSEWSKREQIPLQVGAQNLSLSVELTEAKLHHGFGEADALLQVLQSGTGEALAADEPVTSTWKELYARQKKAIETLRRERAERLGNFCRTRSLSPQKQLSLLPNKDLFIWDLDLPSRRREYLQQLRKDVVETTRSPESVSRSAHTPSDIELMLQDYQQAHEEAKVEIARARDQLRERTEQEKLRIHQKIISQLLKEEDKLHTLANSSSLCTSSNGSLSSGMTSGYNSSPALSGQLQFPENMGHTNLPDSRDVWIGDERGGHSAVRKNSAYSHRASLGSCCCSPSSLSSLGTCFSSSYQDLAKHVVDTSMADVMAACSDNLHNLFSCQATAGWNYQGEEQAVQLYYKVFSPTRHGFLGAGVVSQPLSRVWAAVSDPTVWPLYYKPIQTARLHQRVTNSISLVYLVCNTTLCALKQPRDFCCVCVEAKEGHLSVMAAQSVYDTSMPRPSRKMVRGEILPSAWILQPITVEGKEVTRVIYLAQVELGAPGFPPQLLSSFIKRQPLVIARLASFLGR	>sp|Q9P2P6|STAR9_HUMAN StAR-related lipid transfer protein 9 OS=Homo sapiens OX=9606 GN=STARD9 PE=1 SV=3	1	1	1	1	1	4700	516	6.32	0	1	1	1	0																																																																																											1
-8.17235e+18	FALSE		IsMasterProtein	305	Q13126	S-methyl-5'-thioadenosine phosphorylase OS=Homo sapiens OX=9606 GN=MTAP PE=1 SV=2	MASGTTTTAVKIGIIGGTGLDDPEILEGRTEKYVDTPFGKPSDALILGKIKNVDCVLLARHGRQHTIMPSKVNYQANIWALKEEGCTHVIVTTACGSLREEIQPGDIVIIDQFIDRTTMRPQSFYDGSHSCARGVCHIPMAEPFCPKTREVLIETAKKLGLRCHSKGTMVTIEGPRFSSRAESFMFRTWGADVINMTTVPEVVLAKEAGICYASIAMATDYDCWKEHEEAVSVDRVLKTLKENANKAKSLLLTTIPQIGSTEWSETLHNLKNMAQFSVLLPRH	>sp|Q13126|MTAP_HUMAN S-methyl-5'-thioadenosine phosphorylase OS=Homo sapiens OX=9606 GN=MTAP PE=1 SV=2	12	2	3	2	2	283	31.2	7.18	11.15	12	3	2	0	25.2	2.9	18.2	10.6	12.3	12.8	21	0	9.6	16.6	13.7	14.2	9.6	15.2	5.5	15.5	7.4	0																			1	1	1	1	1	1	1	0	1	1	1	1	1	1	1	1	1	0	25.2	2.9	18.2	10.6	12.3	12.8	21	0	9.6	16.6	13.7	14.2	9.6	15.2	5.5	15.5	7.4	0	2	2	2	2	2	2	2	2	2	2	2	2	2	2	2	2	2	2	1
-8.16676e+18	FALSE		IsMasterProtein	306	O75964	ATP synthase subunit g, mitochondrial OS=Homo sapiens OX=9606 GN=ATP5MG PE=1 SV=3	MAQFVRNLVEKTPALVNAAVTYSKPRLATFWYYAKVELVPPTPAEIPRAIQSLKKIVNSAQTGSFKQLTVKEAVLNGLVATEVLMWFYVGEIIGKRGIIGYDV	>sp|O75964|ATP5L_HUMAN ATP synthase subunit g, mitochondrial OS=Homo sapiens OX=9606 GN=ATP5MG PE=1 SV=3	11	1	1	1	1	103	11.4	9.64	2.14	11	1	1	0																																																																																											1
-8.16218e+18	FALSE		IsMasterProtein	307	Q01085	Nucleolysin TIAR OS=Homo sapiens OX=9606 GN=TIAL1 PE=1 SV=1	MMEDDGQPRTLYVGNLSRDVTEVLILQLFSQIGPCKSCKMITEHTSNDPYCFVEFYEHRDAAAALAAMNGRKILGKEVKVNWATTPSSQKKDTSNHFHVFVGDLSPEITTEDIKSAFAPFGKISDARVVKDMATGKSKGYGFVSFYNKLDAENAIVHMGGQWLGGRQIRTNWATRKPPAPKSTQENNTKQLRFEDVVNQSSPKNCTVYCGGIASGLTDQLMRQTFSPFGQIMEIRVFPEKGYSFVRFSTHESAAHAIVSVNGTTIEGHVVKCYWGKESPDMTKNFQQVDYSQWGQWSQVYGNPQQYGQYMANGWQVPPYGVYGQPWNQQGFGVDQSPSAAWMGGFGAQPPQGQAPPPVIPPPNQAGYGMASYQTQ	>sp|Q01085|TIAR_HUMAN Nucleolysin TIAR OS=Homo sapiens OX=9606 GN=TIAL1 PE=1 SV=1	5	1	1	1	1	375	41.6	7.74	3.82	5	1	1	0																																																																																											1
-8.1574e+18	FALSE		IsMasterProtein	308	Q99567	Nuclear pore complex protein Nup88 OS=Homo sapiens OX=9606 GN=NUP88 PE=1 SV=2	MAAAEGPVGDGELWQTWLPNHVVFLRLREGLKNQSPTEAEKPASSSLPSSPPPQLLTRNVVFGLGGELFLWDGEDSSFLVVRLRGPSGGGEEPALSQYQRLLCINPPLFEIYQVLLSPTQHHVALIGIKGLMVLELPKRWGKNSEFEGGKSTVNCSTTPVAERFFTSSTSLTLKHAAWYPSEILDPHVVLLTSDNVIRIYSLREPQTPTNVIILSEAEEESLVLNKGRAYTASLGETAVAFDFGPLAAVPKTLFGQNGKDEVVAYPLYILYENGETFLTYISLLHSPGNIGKLLGPLPMHPAAEDNYGYDACAVLCLPCVPNILVIATESGMLYHCVVLEGEEEDDHTSEKSWDSRIDLIPSLYVFECVELELALKLASGEDDPFDSDFSCPVKLHRDPKCPSRYHCTHEAGVHSVGLTWIHKLHKFLGSDEEDKDSLQELSTEQKCFVEHILCTKPLPCRQPAPIRGFWIVPDILGPTMICITSTYECLIWPLLSTVHPASPPLLCTREDVEVAESPLRVLAETPDSFEKHIRSILQRSVANPAFLKASEKDIAPPPEECLQLLSRATQVFREQYILKQDLAKEEIQRRVKLLCDQKKKQLEDLSYCREERKSLREMAERLADKYEEAKEKQEDIMNRMKKLLHSFHSELPVLSDSERDMKKELQLIPDQLRHLGNAIKQVTMKKDYQQQKMEKVLSLPKPTIILSAYQRKCIQSILKEEGEHIREMVKQINDIRNHVNF	>sp|Q99567|NUP88_HUMAN Nuclear pore complex protein Nup88 OS=Homo sapiens OX=9606 GN=NUP88 PE=1 SV=2	13	8	12	8	8	741	83.5	5.69	35.83	13	12	8	0	378.5	184.3	381.4	301.4	318.8	247	357	19.5	347.3	242.2	323.5	286.5	236.4	265	257.8	210.9	283	0																			1	1	1	1	1	1	1	1	1	1	1	1	1	1	1	1	1	0	378.5	184.3	381.4	301.4	318.8	247	357	19.5	347.3	242.2	323.5	286.5	236.4	265	257.8	210.9	283	0	4	4	4	4	4	4	4	4	4	4	4	4	4	4	4	4	4	4	1
-8.15502e+18	FALSE		IsMasterProtein	309	Q9UNS1	Protein timeless homolog OS=Homo sapiens OX=9606 GN=TIMELESS PE=1 SV=2	MDLHMMNCELLATCSALGYLEGDTYHKEPDCLESVKDLIRYLRHEDETRDVRQQLGAAQILQSDLLPILTQHHQDKPLFDAVIRLMVNLTQPALLCFGNLPKEPSFRHHFLQVLTYLQAYKEAFASEKAFGVLSETLYELLQLGWEERQEEDNLLIERILLLVRNILHVPADLDQEKKIDDDASAHDQLLWAIHLSGLDDLLLFLASSSAEEQWSLHVLEIVSLMFRDQNPEQLAGVGQGRLAQERSADFAELEVLRQREMAEKKTRALQRGNRHSRFGGSYIVQGLKSIGERDLIFHKGLHNLRNYSSDLGKQPKKVPKRRQAARELSIQRRSALNVRLFLRDFCSEFLENCYNRLMGSVKDHLLREKAQQHDETYYMWALAFFMAFNRAASFRPGLVSETLSVRTFHFIEQNLTNYYEMMLTDRKEAASWARRMHLALKAYQELLATVNEMDISPDEAVRESSRIIKNNIFYVMEYRELFLALFRKFDERCQPRSFLRDLVETTHLFLKMLERFCRSRGNLVVQNKQKKRRKKKKKVLDQAIVSGNVPSSPEEVEAVWPALAEQLQCCAQNSELSMDSVVPFDAASEVPVEEQRAEAMVRIQDCLLAGQAPQALTLLRSAREVWPEGDVFGSQDISPEEEIQLLKQILSAPLPRQQGPEERGAEEEEEEEEEEEEELQVVQVSEKEFNFLDYLKRFACSTVVRAYVLLLRSYQQNSAHTNHCIVKMLHRLAHDLKMEALLFQLSVFCLFNRLLSDPAAGAYKELVTFAKYILGKFFALAAVNQKAFVELLFWKNTAVVREMTEGYGSLDDRSSSRRAPTWSPEEEAHLRELYLANKDVEGQDVVEAILAHLNTVPRTRKQIIHHLVQMGLADSVKDFQRKGTHIVLWTGDQELELQRLFEEFRDSDDVLGHIMKNITAKRSRARIVDKLLALGLVAERRELYKKRQKKLASSILPNGAESLKDFCQEDLEEEENLPEEDSEEEEEGGSEAEQVQGSLVLSNENLGQSLHQEGFSIPLLWLQNCLIRAADDREEDGCSQAVPLVPLTEENEEAMENEQFQQLLRKLGVRPPASGQETFWRIPAKLSPTQLRRAAASLSQPEEEQKLQPELQPKVPGEQGSDEEHCKEHRAQALRALLLAHKKKAGLASPEEEDAVGKEPLKAAPKKRQLLDSDEEQEEDEGRNRAPELGAPGIQKKKRYQIEDDEDD	>sp|Q9UNS1|TIM_HUMAN Protein timeless homolog OS=Homo sapiens OX=9606 GN=TIMELESS PE=1 SV=2	11	6	6	6	6	1208	138.6	5.4	25.68	11	6	6	0	255.9	168.1	314.7	194.6	295.2	186.8	199	10.3	266.4	151.2	277.8	217.9	202.6	213.7	229.4	124.1	276.1	0																			1	1	1	1	1	1	1	1	1	1	1	1	1	1	1	1	1	0	255.9	168.1	314.7	194.6	295.2	186.8	199	10.3	266.4	151.2	277.8	217.9	202.6	213.7	229.4	124.1	276.1	0	5	5	5	5	5	5	5	5	5	5	5	5	5	5	5	5	5	5	1
-8.15431e+18	FALSE		IsMasterProtein	310	Q8IWZ3	Ankyrin repeat and KH domain-containing protein 1 OS=Homo sapiens OX=9606 GN=ANKHD1 PE=1 SV=1	MLTDSGGGGTSFEEDLDSVAPRSAPAGASEPPPPGGVGLGIRTVRLFGEAGPASGVGSSGGGGSGSGTGGGDAALDFKLAAAVLRTGGGGGASGSDEDEVSEVESFILDQEDLDNPVLKTTSEIFLSSTAEGADLRTVDPETQARLEALLEAAGIGKLSTADGKAFADPEVLRRLTSSVSCALDEAAAALTRMKAENSHNAGQVDTRSLAEACSDGDVNAVRKLLDEGRSVNEHTEEGESLLCLACSAGYYELAQVLLAMHANVEDRGNKGDITPLMAASSGGYLDIVKLLLLHDADVNSQSATGNTALTYACAGGFVDIVKVLLNEGANIEDHNENGHTPLMEAASAGHVEVARVLLDHGAGINTHSNEFKESALTLACYKGHLDMVRFLLEAGADQEHKTDEMHTALMEACMDGHVEVARLLLDSGAQVNMPADSFESPLTLAACGGHVELAALLIERGANLEEVNDEGYTPLMEAAREGHEEMVALLLAQGANINAQTEETQETALTLACCGGFSEVADFLIKAGADIELGCSTPLMEASQEGHLELVKYLLASGANVHATTATGDTALTYACENGHTDVADVLLQAGADLEHESEGGRTPLMKAARAGHLCTVQFLISKGANVNRATANNDHTVVSLACAGGHLAVVELLLAHGADPTHRLKDGSTMLIEAAKGGHTNVVSYLLDYPNNVLSVPTTDVSQLPPPSQDQSQVPRVPTHTLAMVVPPQEPDRTSQENSPALLGVQKGTSKQKSSSLQVADQDLLPSFHPYQPLECIVEETEGKLNELGQRISAIEKAQLKSLELIQGEPLNKDKIEELKKNREEQVQKKKKILKELQKVERQLQMKTQQQFTKEYLETKGQKDTVSLHQQCSHRGVFPEGEGDGSLPEDHFSELPQVDTILFKDNDVDDEQQSPPSAEQIDFVPVQPLSSPQCNFSSDLGSNGTNSLELQKVSGNQQIVGQPQIAITGHDQGLLVQEPDGLMVATPAQTLTDTLDDLIAAVSTRVPTGSNSSSQTTECLTPESCSQTTSNVASQSMPPVYPSVDIDAHTESNHDTALTLACAGGHEELVSVLIARDAKIEHRDKKGFTPLILAATAGHVGVVEILLDKGGDIEAQSERTKDTPLSLACSGGRQEVVDLLLARGANKEHRNVSDYTPLSLAASGGYVNIIKILLNAGAEINSRTGSKLGISPLMLAAMNGHVPAVKLLLDMGSDINAQIETNRNTALTLACFQGRAEVVSLLLDRKANVEHRAKTGLTPLMEAASGGYAEVGRVLLDKGADVNAPPVPSSRDTALTIAADKGHYKFCELLIHRGAHIDVRNKKGNTPLWLASNGGHFDVVQLLVQAGADVDAADNRKITPLMSAFRKGHVKVVQYLVKEVNQFPSDIECMRYIATITDKELLKKCHQCVETIVKAKDQQAAEANKNASILLKELDLEKSREESRKQALAAKREKRKEKRKKKKEEQKRKQEEDEENKPKENSELPEDEDEEENDEDVEQEVPIEPPSATTTTTIGISATSATFTNVFGKKRANVVTTPSTNRKNKKNKTKETPPTAHLILPEQHMSLAQQKADKNKINGEPRGGGAGGNSDSDNLDSTDCNSESSSGGKSQELNFVMDVNSSKYPSLLLHSQEEKTSTATSKTQTRLEGEVTPNSLSTSYKTVSLPLSSPNIKLNLTSPKRGQKREEGWKEVVRRSKKLSVPASVVSRIMGRGGCNITAIQDVTGAHIDVDKQKDKNGERMITIRGGTESTRYAVQLINALIQDPAKELEDLIPKNHIRTPASTKSIHANFSSGVGTTAASSKNAFPLGAPTLVTSQATTLSTFQPANKLNKNVPTNVRSSFPVSLPLAYPHPHFALLAAQTMQQIRHPRLPMAQFGGTFSPSPNTWGPFPVRPVNPGNTNSSPKHNNTSRLPNQNGTVLPSESAGLATASCPITVSSVVAASQQLCVTNTRTPSSVRKQLFACVPKTSPPATVISSVTSTCSSLPSVSSAPITSGQAPTTFLPASTSQAQLSSQKMESFSAVPPTKEKVSTQDQPMANLCTPSSTANSCSSSASNTPGAPETHPSSSPTPTSSNTQEEAQPSSVSDLSPMSMPFASNSEPAPLTLTSPRMVAADNQDTSNLPQLAVPAPRVSHRMQPRGSFYSMVPNATIHQDPQSIFVTNPVTLTPPQGPPAAVQLSSAVNIMNGSQMHINPANKSLPPTFGPATLFNHFSSLFDSSQVPANQGWGDGPLSSRVATDASFTVQSAFLGNSVLGHLENMHPDNSKAPGFRPPSQRVSTSPVGLPSIDPSGSSPSSSSAPLASFSGIPGTRVFLQGPAPVGTPSFNRQHFSPHPWTSASNSSTSAPPTLGQPKGVSASQDRKIPPPIGTERLARIRQGGSVAQAPAGTSFVAPVGHSGIWSFGVNAVSEGLSGWSQSVMGNHPMHQQLSDPSTFSQHQPMERDDSGMVAPSNIFHQPMASGFVDFSKGLPISMYGGTIIPSHPQLADVPGGPLFNGLHNPDPAWNPMIKVIQNSTECTDAQQIWPGTWAPHIGNMHLKYVN	>sp|Q8IWZ3|ANKH1_HUMAN Ankyrin repeat and KH domain-containing protein 1 OS=Homo sapiens OX=9606 GN=ANKHD1 PE=1 SV=1	4	7	7	6	6	2542	269.3	5.73	19.37	4	7	7	0	36.5	50.1	62.9	42	58	42.2	31.3	2.3	73.8	30.4	81.2	62.6	64.7	63.3	69.6	30.9	71.5	0																			1	1	1	1	1	1	1	1	1	1	1	1	1	1	1	1	1	0	36.5	50.1	62.9	42	58	42.2	31.3	2.3	73.8	30.4	81.2	62.6	64.7	63.3	69.6	30.9	71.5	0	3	3	3	3	3	3	3	3	3	3	3	3	3	3	3	3	3	3	1
-8.15245e+18	FALSE		IsMasterProtein	311	A4UGR9	Xin actin-binding repeat-containing protein 2 OS=Homo sapiens OX=9606 GN=XIRP2 PE=1 SV=2	MSPESGHSRIFEATAGPNKPESGFAEDSAARGEGVSDLHEVVSLKERMARYQAAVSRGDCRSFSANMMEESEMCAVPGGLAKVKKQFEDEITSSRNTFAQYQYQHQNRSEQEAIHSSQVGTSRSSQEMARNEQEGSKVQKIDVHGTEMVSHLEKHTEEVNQASQFHQYVQETVIDTPEDEEIPKVSTKLLKEQFEKSAQEKILYSDKEMTTPAKQIKTESEYEETFKPSSVVSTSSTSCVSTSQRKETSTTRYSDHSVTSSTLAQINATSSGMTEEFPPPPPDVLQTSVDVTAFSQSPELPSPPRRLPVPKDVYSKQRNLYELNRLYKHIHPELRKNLEKDYISEVSEIVSSQMNSGSSVSADVQQARYVFENTNDSSQKDLNSEREYLEWDEILKGEVQSIRWIFENQPLDSINNGSPDEGDISRGIADQEIIAGGDVKYTTWMFETQPIDTLGAYSSDTVENAEKIPELARGDVCTARWMFETRPLDSMNKMHQSQEESAVTISKDITGGDVKTVRYMFETQHLDQLGQLHSVDEVHLLQLRSELKEIKGNVKRSIKCFETQPLYVIRDGSGQMLEIKTVHREDVEKGDVRTARWMFETQPLDTINKDITEIKVVRGISMEENVKGGVSKAKWLFETQPLEKIKESEEVIIEKEKIIGTDVSRKCWMFETQPLDILKEVPDADSLQREEIIGGDVQTTKHLFETLPIEALKDSPDIGKLQKITASEEEKGDVRHQKWIFETQPLEDIRKDKKEYTRTVKLEEVDRGDVKNYTHIFESNNLIKFDASHKIEVEGVTRGAVELNKSLFETTPLYAIQDPLGKYHQVKTVQQEEIVRGDVRSCRWLFETRPIDQFDESIHKFQIIRGISAQEIQTGNVKSAKWLFETQPLDSIKYFSDVEETESKTEQTRDIVKGDVKTCKWLFETQPMESLYEKVSLMTSSEEIHKGDVKTCTWLFETQPLDTIKDDSETAVKLQTVKQEEIQGGDVRTACFLFETENLDSIQGEEVKEIKPVEMDIQAGDVSSMRYKFENQSLDSISSSSEEVLKKIKTLKTEDIQKGNVLNCRWLFENQPIDKIKESQEGDECVKTVTDIQGGDVRKGCFIFETFSLDEIKEESDYISTKKTITEEVIQGDVKSYRMLFETQPLYAIQDREGSYHEVTTVKKEEVIHGDVRGTRWLFETKPLDSINKSETVYVIKSVTQEDIQKGDVSSVRYRFETQPLDQISEESHNIMPSIDHIQGGNVKTSRQFFESENFDKNNYIRTVSVNEIQKGNVKTSTWLFETHTMDELRGEGLEYENIKTVTQEDVQKGDVKQAVWLFENRTFDSIMEAHKGITKMTKEEIPPSDVKTTTWLFETTPLHEFNETRVEKIEIIGKSIKETLEDLYSQKVIQAPGIIIEADEIGDVRMAKYKLMNQASPEIQKEEIIRADLRNIMVNLLSKRDCTEREILISEEEKGNVNLTKTQLLNRSTEFHAEKEEIVKGDVQQAIKNLFSEERSVKKGILIQEDEKGDINMTIYCLLHENDGDTIEREEVIGGDVKRTIHNLLSSTSNNKISERAKIDASERGNVQFFTTCIEAGALDYLKQLHTESNETLTAKKQEGEKEIIGGDVEGTKLLLKKRQSLVERTVSETDIIPGDVHNTVKVFMTEPQSTFGKIPKEEIIKGDLTSTLNSLSQAVNQKTVTKTEEIIKGNMLATLKSLKESSHRWKESKQPDAIPGDIEKAIECLEKATNTKTEILKKELLKDDLETSLRSLKEAQRSFKEVHKEGVIKKDAKAVMAGSSGEQKTDIHQVAVQRNKNSLLQPKPGPFEPAAKWQGGADTLSQTMGKSCHGNLVEERTEVNLPKAPKGTVKIVIDREQNNDALEKSLRRLSNSHHKSNVLESGDKTGVWTDTTGEQHLRDEYMSRQLTSTVSVKNNLTTKESDRAVRELKKDDVFNSIQSAGKTVGKQQTYELRNDHQKMEGFHIKSPKKTKNIKILTDTQSSKPSPTQHPVSMPVGGTYDLSGDFQKQTLLKQETKYSNKDIKKKNINLQPMWQLLPVEQDTSNVTEMKVSEKSHNTFKATNKKRETDVHLKSQDFLMKTNTSTGLKMAMERSLNPINFNPENNVKESECPLPPPSPPPPPPSNASSEIEFPLPPPPPLMMFPEKNGFLPSLSTEKIKAEFESFPGLPLPPPPVDEKSERESSSMFLPPPPPPTPSQKPAHLLSSSAPEKHSGDFMQQYSQKEASNSQNSQAKIITGKTGVLPPPTLPKPKLPKHIKDNKNDFSPKVELATSLSDMECKITTSKDQKKVMVMTSSEHTETKQNVISKSLDERKQLSIDSANCLSHTVPGTSAPRKKQIAPLIKSHSFPESSGQQNPKPYMRKFKTPLMIAEEKYRQQKEEIEKQKQESSYYNIVKTQSQNQHITEVEKEMPLQKTNEEVSLSGIDSECTVVQPSPGSQSNARILGVCSDNQLSTTSPETVAAKRLHHVLAASEDKDKMKKEVLQSSRDIMQSKSACEIKQSHQECSTQQTQQKKYLEQLHLPQSKPISPNFKVKTIKLPTLDHTLNETDHSYESHKQQSEIDVQTFTKKQYLKTKKTEASTECSHKQSLAERHYQLPKKEKRVTVQLPTESIQKNQEDKLKMVPRKQREFSGSDRGKLPGSEEKNQGPSMIGRKEERLITERKHEHLKNKSAPKVVKQKVIDAHLDSQTQNFQQTQIQTAESKAEHKKLPQPYNSLQEEKCLEVKGIQEKQVFSNTKDSKQEITQNKSFFSSVKESQRDDGKGALNIVEFLRKREELQQILSRVKQFEAEPNKSGLKTFQTLLNTIPGWLISEDKREYAVHIAMENNLEKVKEEITHIKTQAEDMLVSYENIIQTAMMSSKTGKPGNKPTSLDETSSKVSNVHVSNNKNSEQKENKIAKEKTVQHQVAAHHEATVRSHVKTHQEIKLDDSNIPPPSLKTRPPSPTFITIESTARRTENPTKNELSQSPKKDSYVEPPPRRPMSQKSEIHRANTSPSPPRSRSEQLVRLKDTTAKLSKGAIPCPAATPVPIVEKRSEIIMSPATLRRQIKIETRGRDSPPTITIPVNINHAASGSFRESVDAQEEIRKVEKRATYVHKDGLNSTDHMVPDTESYDAVEIIRKVAVPPRLSEHTQRYEAANRTVQMAENFVNDPENEINRWFREFEHGPVSEAKSNRRVYAKGETNHNIQQESRTFCKEEFGLTSLGNTSFTDFSCKHPRELREKIPVKQPRICSETRSLSEHFSGMDAFESQIVESKMKTSSSHSSEAGKSGCDFKHAPPTYEDVIAGHILDISDSPKEVRKNFQKTWQESGRVFKGLGYATADASATEMRTTFQEESAFISEAAAPRQGNMYTLSKDSLSNGVPSGRQAEFS	>sp|A4UGR9|XIRP2_HUMAN Xin actin-binding repeat-containing protein 2 OS=Homo sapiens OX=9606 GN=XIRP2 PE=1 SV=2	0	1	1	1	1	3374	382.1	6.38	3.8	0	1	1	0																																																																																											1
-8.15191e+18	FALSE		IsMasterProtein	312	Q14554	Protein disulfide-isomerase A5 OS=Homo sapiens OX=9606 GN=PDIA5 PE=1 SV=1	MARAGPAWLLLAIWVVLPSWLSSAKVSSLIERISDPKDLKKLLRTRNNVLVLYSKSEVAAENHLRLLSTVAQAVKGQGTICWVDCGDAESRKLCKKMKVDLSPKDKKVELFHYQDGAFHTEYNRAVTFKSIVAFLKDPKGPPLWEEDPGAKDVVHLDSEKDFRRLLKKEEKPLLIMFYAPWCSMCKRMMPHFQKAATQLRGHAVLAGMNVYSSEFENIKEEYSVRGFPTICYFEKGRFLFQYDNYGSTAEDIVEWLKNPQPPQPQVPETPWADEGGSVYHLTDEDFDQFVKEHSSVLVMFHAPWCGHCKKMKPEFEKAAEALHGEADSSGVLAAVDATVNKALAERFHISEFPTLKYFKNGEKYAVPVLRTKKKFLEWMQNPEAPPPPEPTWEEQQTSVLHLVGDNFRETLKKKKHTLVMFYAPWCPHCKKVIPHFTATADAFKDDRKIACAAVDCVKDKNQDLCQQEAVKGYPTFHYYHYGKFAEKYDSDRTELGFTNYIRALREGDHERLGKKKEEL	>sp|Q14554|PDIA5_HUMAN Protein disulfide-isomerase A5 OS=Homo sapiens OX=9606 GN=PDIA5 PE=1 SV=1	3	1	1	1	1	519	59.6	7.91	3.19	3	1	1	0	73.5	18	30.2	24.7	24.7	32.6	27.1	0	31.9	23.4	27	38.3	21.5	29.2	15.3	17.6	28.6	0																			1	1	1	1	1	1	1	0	1	1	1	1	1	1	1	1	1	0	73.5	18	30.2	24.7	24.7	32.6	27.1	0	31.9	23.4	27	38.3	21.5	29.2	15.3	17.6	28.6	0	1	1	1	1	1	1	1	1	1	1	1	1	1	1	1	1	1	1	1
-8.15002e+18	FALSE		IsMasterProtein	313	P58107	Epiplakin OS=Homo sapiens OX=9606 GN=EPPK1 PE=1 SV=3	MSGHTLPPLPVPGTNSTEQASVPRAMAATLGAGTPPRPQARSIAGVYVEASGQAQSVYAAMEQGLLPAGLGQALLEAQAATGGLVDLARGQLLPVSKALQQGLVGLELKEKLLAAERATTGYPDPYGGEKLALFQAIGKEVVDRALGQSWLEVQLATGGLVDPAQGVLVAPEPACHQGLLDRETWHKLSELEPGTGDLRFLDPNTLERLTYHQLLERCVRAPGSGLALLPLKITFRSMGGAVSAAELLEVGILDEQAVQGLREGRLAAVDVSARAEVRRYLEGTGSVAGVVLLPEGHKKSFFQAATEHLLPMGTALPLLEAQAATHTLVDPITGQRLWVDEAVRAGLVSPELHEQLLVAEQAVTGHHDPFSGSQIPLFQAMKKGLVDRPLALRLLDAQLATGGLVCPARRLRLPLEAALRCGCLDEDTQRQLSQAGSFSDGTHGGLRYEQLLALCVTDPETGLAFLPLSGGPRGGEPQGPPFIKYSTRQALSTATATVSVGKFRGRPVSLWELLFSEAISSEQRAMLAQQYQEGTLSVEKLAAKLSATLEQAAATARVTFSGLRDTVTPGELLKAEIIDQDLYERLEHGQATAKDVGSLASVQRYLQGTGCIAGLLLPGSQERLSIYEARCKGLLRPGTALILLEAQAATGFIIDPKANKGHSVEEALRAAVIGPDVFAKLLSAERAVTGYTDPYTGQQISLFQAMQKGLIVREHGIRLLEAQIATGGVIDPVHSHRVPVDVAYRRGYFDQMLNLILLDPSDDTKGFFDPNTHENLTYLQLLERCVRDPETGLYLLPLSSTQSPLVDSATQQAFQNLLLSVKYGRFQGQRVSAWELINSEYFSEGRRRQLLRRYRQREVTLGQVAKLLEAETQRQADIMLPALRSRVTVHQLLEAGIIDQQLLDQVLAGTISPEALLLMDGVRRYLCGLGAVGGVRLLPSGQRLSLYQAMRQKLLGPRVALALLEAQAATGTIMDPHSPESLSVDEAVRRGVVGPELYGRLKRAEGAIAGFRDPFSGKQVSVFQAMKKGLIPWEQAARLLEAQVATGGIIDPTSHHHLPMPVAIQRGYVDQEMETALSSSSETFPTPDGQGRTSYAQLLEECPRDETSGLHLLPLPESAPALPTEEQVQRSLQAVPGAKDGTSLWDLLSSCHFTEEQRRGLLEDVQEGRTTVPQLLASVQRWVQETKLLAQARVMVPGPRGEVPAVWLLDAGIITQETLEALAQGTQSPAQVAEQPAVKACLWGTGCVAGVLLQPSGAKASIAQAVRDGLLPTGLGQRLLEAQVASGFLVDPLNNQRLSVEDAVKVGLVGRELSEQLGQAERAAAGYPDPYSRASLSLWQAMEKGLVPQNEGLPLLQVQLATGGVVDPVHGVHLPQAAACRLGLLDTQTSQVLTAVDKDNKFFFDPSARDQVTYQQLRERCVCDSETGLLLLPLPSDTVLEVDDHTAVALRAMKVPVSTGRFKGCSVSLWDLLLSEYVGADKRRELVALCRSGRAAALRQVVSAVTTLVEAAERQPLQATFRGLRKQVSARDLFRAQLISRKTLDELSQGTTTVKEVAEMDSVKRSLEGGNFIAGVLIQGTQERMSIPEALRRHILRPGTALVLLEAQAATGFIIDPVENRKLTVEEAFKAGMFGKETYVKLLSAERAVTGYTDPYTGQQISLFQAMQKDLIVREHGIRLLEAQIATGGIIDPVHSHRVPVDVAYRCGYFDEEMNRILADPSDDTKGFFDPNTHENLTYLQLLERCVEDPETGLYLLQIIKKGENYVYINEATRHVLQSRTAKMRVGRFADQVVSFWDLLSSPYFTEDRKRELIQEYGAQSGGLEKLLEIITTTIEETETQNQGIKVAAIRGEVTAADLFNSRVIDQKTLHTLRVGRTGGQALSTLECVKPYLEGSGCIAGVTVPSTREVMSLHEASRKELIPAAFATWLLEAQAATGFLLDPCTRQKLSVDEAVDVGLVNEELRERLLKAERAATGYRDPATGDTIPLFQAMQKQLIEKAEALRLLEVQVATGGVIDPQHHHRLPLETAYRRGCLHKDIYALISDQKHMRKRFVDPNTQEKVSYRELQERCRPQEDTGWLLFPVNKAARDSEHIDDETRRALEAEQVEITVGRFRGQKPTLWALLNSEYVTEEKKLQLVRMYRTHTRRALQTVAQLILELIEKQETSNKHLWFQGIRRQITASELLSSAIITEEMLQDLETGRSTTQELMEDDRVKRYLEGTSCIAGVLVPAKDQPGRQEKMSIYQAMWKGVLRPGTALVLLEAQAATGFVIDPVRNLRLSVEEAVAAGVVGGEIQEKLLSAERAVTGYTDPYTGQQISLFQAMQKDLIVREHGIRLLEAQIATGGVIDPVHSHRVPVDVAYRRGYFDEEMNRVLADPSDDTKGFFDPNTHENLTYVQLLRRCVPDPDTGLYMLQLAGRGSAVHQLSEELRCALRDARVTPGSGALQGQSVSVWELLFYREVSEDRRQDLLSRYRAGTLTVEELGATLTSLLAQAQAQARAEAEAGSPRPDPREALRAATMEVKVGRLRGRAVPVWDVLASGYVSRAAREELLAEFGSGTLDLPALTRRLTAIIEEAEEAPGARPQLQDAWRGPREPGPAGRGDGDSGRSQREGQGEGETQEAAAAAAAAAARRQEQTLRDATMEVQRGQFQGRPVSVWDVLFSSYLSEARRDELLAQHAAGALGLPDLVAVLTRVIEETEERLSKVSFRGLRRQVSASELHTSGILGPETLRDLAQGTKTLQEVTEMDSVKRYLEGTSCIAGVLVPAKDQPGRQEKMSIYQAMWKGVLRPGTALVLLEAQAATGFVIDPVRNLRLSVEEAVAAGVVGGEIQEKLLSAERAVTGYTDPYTGQQISLFQAMQKDLIVREHGIRLLEAQIATGGVIDPVHSHRVPVDVAYQRGYFDEEMNRVLADPSDDTKGFFDPNTHENLTYVQLLRRCVPDPDTGLYMLQLAGRGSAVHQLSEELRCALRDARVTPGSGALQGQSVSVWELLFYREVSEDRRQDLLSRYRAGTLTVEELGATLTSLLAQAQAQARAEAEAGSPRPDPREALRAATMEVKVGRLRGRAVPVWDVLASGYVSRAAREELLAEFGSGTLDLPALTRRLTAIIEEAEEAPGARPQLQDAWRGPREPGPAGRGDGDSGRSQREGQGEGETQEAAAAARRQEQTLRDATMEVQRGQFQGRPVSVWDVLFSSYLSEARRDELLAQHAAGALGLPDLVAVLTRVIEETEERLSKVSFRGLRCQVSASELHTSGILGPETLRDLAQGTKTLQEVTEMDSVKRYLEGTSCIAGVLVPAKDQPGRQEKMSIYQAMWKGVLRPGTALVLLEAQAATGFVIDPVRNLRLSVEEAVAAGVVGGEIQEKLLSAERAVTGYTDPYTGQQISLFQAMQKDLIVREHGIRLLEAQIATGGVIDPVHSHRVPVDVAYRRGYFDEEMNRVLADPSDDTKGFFDPNTHENLTYVQLLRRCVPDPDTGLYMLQLAGRGSAVHQLSEELRCALRDARVTPGSGALQGQSVSVWELLFYREVSEDRRQDLLSRYRAGTLTVEELGATLTSLLAQAQAQARAEAEAGSPRPDPREALRAATMEVKVGRLRGRAVPVWDVLASGYVSRAAREELLAEFGSGTLDLPALTRRLTAIIEEAEEAPGARPQLQDAWRGPREPGPAGRGDGDSGRSQREGQGEGETQEAAAATAAARRQEQTLRDATMEVQRGQFQGRPVSVWDVLFSSYLSEARRDELLAQHAAGALGLPDLVAVLTRVIEETEERLSKVSFRGLRRQVSASELHTSGILGPETLRDLAQGTKTLQEVTEMDSVKRYLEGTSCIAGVLVPAKDQPGRQEKMSIYQAMWKGVLRPGTALVLLEAQAATGFVIDPVRNLRLSVEEAVAAGVVGGEIQEKLLSAERAVTGYTDPYTGQQISLFQAMQKDLIVREHGIRLLEAQIATGGVIDPVHSHRVPVDVAYRRGYFDEEMNRVLADPSDDTKGFFDPNTHENLTYVQLLRRCVPDPDTGLYMLQLAGRGSAVHQLSEELRCALRDARVTPGSGALQGQSVSVWELLFYREVSEDRRQDLLSRYRAGTLTVEELGATLTSLLAQAQAQARAEAEAGSPRPDPREALRAATMEVKVGRLRGRAVPVWDVLASGYVSRAAREELLAEFGSGTLDLPALTRRLTAIIEEAEEAPGARPQLQDAWRGPREPGPAGRGDGDSGRSQREGQGEGETQEAAAATAAARRQEQTLRDATMEVQRGQFQGRPVSVWDVLFSSYLSEARRDELLAQHAAGALGLPDLVAVLTRVIEETEERLSKVSFRGLRRQVSASELHTSGILGPETLRDLAQGTKTLQEVTEMDSVKRYLEGTSCIAGVLVPAKDQPGHQEKMSIYQAMWKGVLRPGTALVLLEAQAATGFVIDPVRNLRLSVEEAVAAGVVGGEIQEKLLSAERAVTGYTDPYTGQQISLFQAMQKDLIVREHGIRLLEAQIATGGVIDPVHSHRVPVDVAYRRGYFDEEMNRVLAHPSDDTKGFFDPNTHENLTYVQLLRRCVPDPDTGLYMLQLAGRGSAVHQLSEELRCALRDARVMPGSGALQGQSVSVWELLFYREVSEDRRQDLLSRYRAGTLTVEELGATLTSLLAQAQAQARAEAEAEAGSPRPDPREALRAATMEVKVGRLRGRAVPVWDVLASGYVSGAAREELLAEFGSGTLDLPALTRRLTAIIEEAEEAPGARPQLQDAWRGPREPGPAGRGDGDSGRSQREGQGEGETQEAAAAARRQEQTLRDATMEVQRGQFQGRPVSVWDVLFSSYLSEAHRDELLAQHAAGALGLPDLVAVLTRVIEETEERLSKVSFRGLRRQVSASELHTSGILGPETLRDLAQGTKTLQEVTEMDSVKRYLEGTSCIAGVLVPAKDQPGRQEKMSIYQAMWKGVLRPGTALVLLEAQAATGFVIDPVRNLRLSVEEAVAAGVVGGEIQEKLLSAERAVTGYTDPYTGQQISLFQAMQKDLIVREHGIRLLEAQIATGGVIDPVHSHRVPVDVAYRRGYFDEEMNRVLADPSDDTKGFFDPNTHENLTYLQLLQRATLDPETGLLFLSLSLQ	>sp|P58107|EPIPL_HUMAN Epiplakin OS=Homo sapiens OX=9606 GN=EPPK1 PE=1 SV=3	5	2	2	2	2	5088	555.3	5.62	8.06	5	2	2	0	17.3	14.5	19.4	22.2	15.3	28.3	109.7	2.5	22.1	34.9	14.3	19.8	14.8	16.7	14.2	35.7	11.6	0																			1	1	1	1	1	1	1	1	1	1	1	1	1	1	1	1	1	0	17.3	14.5	19.4	22.2	15.3	28.3	109.7	2.5	22.1	34.9	14.3	19.8	14.8	16.7	14.2	35.7	11.6	0	1	1	1	1	1	1	1	1	1	1	1	1	1	1	1	1	1	1	1
-8.14843e+18	FALSE		IsMasterProtein	314	Q96C36	Pyrroline-5-carboxylate reductase 2 OS=Homo sapiens OX=9606 GN=PYCR2 PE=1 SV=1	MSVGFIGAGQLAYALARGFTAAGILSAHKIIASSPEMNLPTVSALRKMGVNLTRSNKETVKHSDVLFLAVKPHIIPFILDEIGADVQARHIVVSCAAGVTISSVEKKLMAFQPAPKVIRCMTNTPVVVQEGATVYATGTHALVEDGQLLEQLMSSVGFCTEVEEDLIDAVTGLSGSGPAYAFMALDALADGGVKMGLPRRLAIQLGAQALLGAAKMLLDSEQHPCQLKDNVCSPGGATIHALHFLESGGFRSLLINAVEASCIRTRELQSMADQEKISPAALKKTLLDRVKLESPTVSTLTPSSPGKLLTRSLALGGKKD	>sp|Q96C36|P5CR2_HUMAN Pyrroline-5-carboxylate reductase 2 OS=Homo sapiens OX=9606 GN=PYCR2 PE=1 SV=1	13	3	4	3	3	320	33.6	7.77	15.67	13	4	3	0	386.9	92.2	228.8	193.7	180.2	173.2	216.7	9.5	166.2	133.6	162.7	206.6	145.3	153.3	115	93.3	179.7	0																			1	1	1	1	1	1	1	1	1	1	1	1	1	1	1	1	1	0	386.9	92.2	228.8	193.7	180.2	173.2	216.7	9.5	166.2	133.6	162.7	206.6	145.3	153.3	115	93.3	179.7	0	4	4	4	4	4	4	4	4	4	4	4	4	4	4	4	4	4	4	1
-8.14421e+18	FALSE		None	4012	Q5T1J5	Putative coiled-coil-helix-coiled-coil-helix domain-containing protein CHCHD2P9, mitochondrial OS=Homo sapiens OX=9606 GN=CHCHD2P9 PE=5 SV=1	MPRGSRSRTSRMAPPASRAPQMRAAPRPAPVAQPPAAAPPSAVGSSAAAPRQPGLMAQMATTAAGVAVGSAVGHTQGHAVTGGFSGGSNAEPARPDIAYQEPQGTQPAQQQQPCFYGIKQFLECAQNQGDIKLCEDFSKVLKQCRLAKGLA	>sp|Q5T1J5|CHCH9_HUMAN Putative coiled-coil-helix-coiled-coil-helix domain-containing protein CHCHD2P9, mitochondrial OS=Homo sapiens OX=9606 GN=CHCHD2P9 PE=5 SV=1	19	1	1	0	1	151	15.5	9.89	4.15	19	1	1	0	33.3	116.8	57.3	45.8	148.6	39.8	12.1	0	50.7	19.7	63.2	38.7	112.4	65.3	79.7	15.1	55	0																			1	1	1	1	1	1	1	0	1	1	1	1	1	1	1	1	1	0	33.3	116.8	57.3	45.8	148.6	39.8	12.1	0	50.7	19.7	63.2	38.7	112.4	65.3	79.7	15.1	55	0	1	1	1	1	1	1	1	1	1	1	1	1	1	1	1	1	1	1	1
-8.14416e+18	FALSE		IsMasterProtein	315	P16220	Cyclic AMP-responsive element-binding protein 1 OS=Homo sapiens OX=9606 GN=CREB1 PE=1 SV=3	MTMESGAENQQSGDAAVTEAENQQMTVQAQPQIATLAQVSMPAAHATSSAPTVTLVQLPNGQTVQVHGVIQAAQPSVIQSPQVQTVQISTIAESEDSQESVDSVTDSQKRREILSRRPSYRKILNDLSSDAPGVPRIEEEKSEEETSAPAITTVTVPTPIYQTSSGQYIAITQGGAIQLANNGTDGVQGLQTLTMTNAAATQPGTTILQYAQTTDGQQILVPSNQVVVQAASGDVQTYQIRTAPTSTIAPGVVMASSPALPTQPAEEAARKREVRLMKNREAARECRRKKKEYVKCLENRVAVLENQNKTLIEELKALKDLYCHKSD	>sp|P16220|CREB1_HUMAN Cyclic AMP-responsive element-binding protein 1 OS=Homo sapiens OX=9606 GN=CREB1 PE=1 SV=3	15	3	5	2	3	327	35.1	5.27	20.15	15	5	3	0	128.3	265.3	154.2	102.4	171.7	93.5	40.2	4.7	142.1	39.7	177.9	114.7	270	168.5	212.2	38.7	131.3	0																			1	1	1	1	1	1	1	1	1	1	1	1	1	1	1	1	1	0	128.3	265.3	154.2	102.4	171.7	93.5	40.2	4.7	142.1	39.7	177.9	114.7	270	168.5	212.2	38.7	131.3	0	3	3	3	3	3	3	3	3	3	3	3	3	3	3	3	3	3	3	1
-8.14171e+18	FALSE		IsMasterProtein	316	Q9UBH6	Xenotropic and polytropic retrovirus receptor 1 OS=Homo sapiens OX=9606 GN=XPR1 PE=1 SV=1	MKFAEHLSAHITPEWRKQYIQYEAFKDMLYSAQDQAPSVEVTDEDTVKRYFAKFEEKFFQTCEKELAKINTFYSEKLAEAQRRFATLQNELQSSLDAQKESTGVTTLRQRRKPVFHLSHEERVQHRNIKDLKLAFSEFYLSLILLQNYQNLNFTGFRKILKKHDKILETSRGADWRVAHVEVAPFYTCKKINQLISETEAVVTNELEDGDRQKAMKRLRVPPLGAAQPAPAWTTFRVGLFCGIFIVLNITLVLAAVFKLETDRSIWPLIRIYRGGFLLIEFLFLLGINTYGWRQAGVNHVLIFELNPRSNLSHQHLFEIAGFLGILWCLSLLACFFAPISVIPTYVYPLALYGFMVFFLINPTKTFYYKSRFWLLKLLFRVFTAPFHKVGFADFWLADQLNSLSVILMDLEYMICFYSLELKWDESKGLLPNNSEESGICHKYTYGVRAIVQCIPAWLRFIQCLRRYRDTKRAFPHLVNAGKYSTTFFMVTFAALYSTHKERGHSDTMVFFYLWIVFYIISSCYTLIWDLKMDWGLFDKNAGENTFLREEIVYPQKAYYYCAIIEDVILRFAWTIQISITSTTLLPHSGDIIATVFAPLEVFRRFVWNFFRLENEHLNNCGEFRAVRDISVAPLNADDQTLLEQMMDQDDGVRNRQKNRSWKYNQSISLRRPRLASQSKARDTKVLIEDTDDEANT	>sp|Q9UBH6|XPR1_HUMAN Xenotropic and polytropic retrovirus receptor 1 OS=Homo sapiens OX=9606 GN=XPR1 PE=1 SV=1	9	4	5	4	4	696	81.5	8.44	21.64	9	5	4	0	61.9	24.2	52.3	30.3	28.3	34.3	41.9	0	34.8	29.4	50.9	43.2	32.1	45.9	23.6	30.6	52	0																			1	1	1	1	1	1	1	0	1	1	1	1	1	1	1	1	1	0	61.9	24.2	52.3	30.3	28.3	34.3	41.9	0	34.8	29.4	50.9	43.2	32.1	45.9	23.6	30.6	52	0	2	2	2	2	2	2	2	2	2	2	2	2	2	2	2	2	2	2	1
-8.14013e+18	FALSE		IsMasterProtein	317	P01857	Immunoglobulin heavy constant gamma 1 OS=Homo sapiens OX=9606 GN=IGHG1 PE=1 SV=1	ASTKGPSVFPLAPSSKSTSGGTAALGCLVKDYFPEPVTVSWNSGALTSGVHTFPAVLQSSGLYSLSSVVTVPSSSLGTQTYICNVNHKPSNTKVDKKVEPKSCDKTHTCPPCPAPELLGGPSVFLFPPKPKDTLMISRTPEVTCVVVDVSHEDPEVKFNWYVDGVEVHNAKTKPREEQYNSTYRVVSVLTVLHQDWLNGKEYKCKVSNKALPAPIEKTISKAKGQPREPQVYTLPPSRDELTKNQVSLTCLVKGFYPSDIAVEWESNGQPENNYKTTPPVLDSDGSFFLYSKLTVDKSRWQQGNVFSCSVMHEALHNHYTQKSLSLSPGK	>sp|P01857|IGHG1_HUMAN Immunoglobulin heavy constant gamma 1 OS=Homo sapiens OX=9606 GN=IGHG1 PE=1 SV=1	9	2	3	0	2	330	36.1	8.19	4.95	9	3	2	0	60	48.4	38.7	73.2	34	101.1	466.1	11.5	81.9	148.2	31.7	68.9	54.4	66.6	68.5	176.2	17.9	0																			1	1	1	1	1	1	1	1	1	1	1	1	1	1	1	1	1	0	60	48.4	38.7	73.2	34	101.1	466.1	11.5	81.9	148.2	31.7	68.9	54.4	66.6	68.5	176.2	17.9	0	1	1	1	1	1	1	1	1	1	1	1	1	1	1	1	1	1	1	1
-8.13996e+18	FALSE		IsMasterProtein	318	Q9BZ95	Histone-lysine N-methyltransferase NSD3 OS=Homo sapiens OX=9606 GN=NSD3 PE=1 SV=1	MDFSFSFMQGIMGNTIQQPPQLIDSANIRQEDAFDNNSDIAEDGGQTPYEATLQQGFQYPATTEDLPPLTNGYPSSISVYETQTKYQSYNQYPNGSANGFGAVRNFSPTDYYHSEIPNTRPHEILEKPSPPQPPPPPSVPQTVIPKKTGSPEIKLKITKTIQNGRELFESSLCGDLLNEVQASEHTKSKHESRKEKRKKSNKHDSSRSEERKSHKIPKLEPEEQNRPNERVDTVSEKPREEPVLKEEAPVQPILSSVPTTEVSTGVKFQVGDLVWSKVGTYPWWPCMVSSDPQLEVHTKINTRGAREYHVQFFSNQPERAWVHEKRVREYKGHKQYEELLAEATKQASNHSEKQKIRKPRPQRERAQWDIGIAHAEKALKMTREERIEQYTFIYIDKQPEEALSQAKKSVASKTEVKKTRRPRSVLNTQPEQTNAGEVASSLSSTEIRRHSQRRHTSAEEEEPPPVKIAWKTAAARKSLPASITMHKGSLDLQKCNMSPVVKIEQVFALQNATGDGKFIDQFVYSTKGIGNKTEISVRGQDRLIISTPNQRNEKPTQSVSSPEATSGSTGSVEKKQQRRSIRTRSESEKSTEVVPKKKIKKEQVETVPQATVKTGLQKGASEISDSCKPLKKRSRASTDVEMTSSAYRDTSDSDSRGLSDLQVGFGKQVDSPSATADADVSDVQSMDSSLSRRGTGMSKKDTVCQICESSGDSLIPCEGECCKHFHLECLGLASLPDSKFICMECKTGQHPCFSCKVSGKDVKRCSVGACGKFYHEACVRKFPTAIFESKGFRCPQHCCSACSMEKDIHKASKGRMMRCLRCPVAYHSGDACIAAGSMLVSSYILICSNHSKRSSNSSAVNVGFCFVCARGLIVQDHSDPMFSSYAYKSHYLLNESNRAELMKLPMIPSSSASKKKCEKGGRLLCCESCPASFHPECLSIEMPEGCWNCNDCKAGKKLHYKQIVWVKLGNYRWWPAEICNPRSVPLNIQGLKHDLGDFPVFFFGSHDYYWVHQGRVFPYVEGDKSFAEGQTSINKTFKKALEEAAKRFQELKAQRESKEALEIEKNSRKPPPYKHIKANKVIGKVQIQVADLSEIPRCNCKPADENPCGLESECLNRMLQYECHPQVCPAGDRCQNQCFTKRLYPDAEIIKTERRGWGLRTKRSIKKGEFVNEYVGELIDEEECRLRIKRAHENSVTNFYMLTVTKDRIIDAGPKGNYSRFMNHSCNPNCETQKWTVNGDVRVGLFALCDIPAGMELTFNYNLDCLGNGRTECHCGADNCSGFLGVRPKSACASTNEEKAKNAKLKQKRRKIKTEPKQMHEDYCFQCGDGGELVMCDKKDCPKAYHLLCLNLTQPPYGKWECPWHQCDECSSAAVSFCEFCPHSFCKDHEKGALVPSALEGRLCCSEHDPMAPVSPEYWSKIKCKWESQDHGEEVKE	>sp|Q9BZ95|NSD3_HUMAN Histone-lysine N-methyltransferase NSD3 OS=Homo sapiens OX=9606 GN=NSD3 PE=1 SV=1	4	5	5	5	5	1437	161.5	8.21	12.64	4	5	5	0	144.8	128.3	176.5	90.4	145.3	76.6	56.7	3.4	127.8	60.7	179.4	93.5	128.4	124	168.3	56.4	153.6	0																			1	1	1	1	1	1	1	1	1	1	1	1	1	1	1	1	1	0	144.8	128.3	176.5	90.4	145.3	76.6	56.7	3.4	127.8	60.7	179.4	93.5	128.4	124	168.3	56.4	153.6	0	3	3	3	3	3	3	3	3	3	3	3	3	3	3	3	3	3	3	1
-8.13933e+18	FALSE		IsMasterProtein	319	Q8IZH2	5'-3' exoribonuclease 1 OS=Homo sapiens OX=9606 GN=XRN1 PE=1 SV=1	MGVPKFYRWISERYPCLSEVVKEHQIPEFDNLYLDMNGIIHQCSHPNDDDVHFRISDDKIFTDIFHYLEVLFRIIKPRKVFFMAVDGVAPRAKMNQQRGRRFRSAKEAEDKIKKAIEKGETLPTEARFDSNCITPGTEFMARLHEHLKYFVNMKISTDKSWQGVTIYFSGHETPGEGEHKIMEFIRSEKAKPDHDPNTRHCLYGLDADLIMLGLTSHEAHFSLLREEVRFGGKKTQRVCAPEETTFHLLHLSLMREYIDYEFSVLKEKITFKYDIERIIDDWILMGFLVGNDFIPHLPHLHINHDALPLLYGTYVTILPELGGYINESGHLNLPRFEKYLVKLSDFDREHFSEVFVDLKWFESKVGNKYLNEAAGVAAEEARNYKEKKKLKGQENSLCWTALDKNEGEMITSKDNLEDETEDDDLFETEFRQYKRTYYMTKMGVDVVSDDFLADQAACYVQAIQWILHYYYHGVQSWSWYYPYHYAPFLSDIHNISTLKIHFELGKPFKPFEQLLAVLPAASKNLLPACYQHLMTNEDSPIIEYYPPDFKTDLNGKQQEWEAVVLIPFIDEKRLLEAMETCNHSLKKEERKRNQHSECLMCWYDRDTEFIYPSPWPEKFPAIERCCTRYKIISLDAWRVDINKNKITRIDQKALYFCGFPTLKHIRHKFFLKKSGVQVFQQSSRGENMMLEILVDAESDELTVENVASSVLGKSVFVNWPHLEEARVVAVSDGETKFYLEEPPGTQKLYSGRTAPPSKVVHLGDKEQSNWAKEVQGISEHYLRRKGIIINETSAVVYAQLLTGRKYQINQNGEVRLEKQWSKQVVPFVYQTIVKDIRAFDSRFSNIKTLDDLFPLRSMVFMLGTPYYGCTGEVQDSGDVITEGRIRVIFSIPCEPNLDALIQNQHKYSIKYNPGYVLASRLGVSGYLVSRFTGSIFIGRGSRRNPHGDHKANVGLNLKFNKKNEEVPGYTKKVGSEWMYSSAAEQLLAEYLERAPELFSYIAKNSQEDVFYEDDIWPGENENGAEKVQEIITWLKGHPVSTLSRSSCDLQILDAAIVEKIEEEVEKCKQRKNNKKVRVTVKPHLLYRPLEQQHGVIPDRDAEFCLFDRVVNVRENFSVPVGLRGTIIGIKGANREADVLFEVLFDEEFPGGLTIRCSPGRGYRLPTSALVNLSHGSRSETGNQKLTAIVKPQPAVHQHSSSSSVSSGHLGALNHSPQSLFVPTQVPTKDDDEFCNIWQSLQGSGKMQYFQPTIQEKGAVLPQEISQVNQHHKSGFNDNSVKYQQRKHDPHRKFKEECKSPKAECWSQKMSNKQPNSGIENFLASLNISKENEVQSSHHGEPPSEEHLSPQSFAMGTRMLKEILKIDGSNTVDHKNEIKQIANEIPVSSNRRDEYGLPSQPKQNKKLASYMNKPHSANEYHNVQSMDNMCWPAPSQIPPVSTPVTELSRICSLVGMPQPDFSFLRMPQTMTVCQVKLSNGLLVHGPQCHSENEAKEKAALFALQQLGSLGMNFPLPSQVFANYPSAVPPGTIPPAFPPPTGWDHYGSNYALGAANIMPSSSHLFGSMPWGPSVPVPGKPFHHTLYSGTMPMAGGIPGGVHNQFIPLQVTKKRVANKKNFENKEAQSSQATPVQTSQPDSSNIVKVSPRESSSASLKSSPIAQPASSFQVETASQGHSISHHKSTPISSSRRKSRKLAVNFGVSKPSE	>sp|Q8IZH2|XRN1_HUMAN 5'-3' exoribonuclease 1 OS=Homo sapiens OX=9606 GN=XRN1 PE=1 SV=1	2	3	3	3	3	1706	194	7.21	10.12	2	3	3	0	73.7	66.2	79.6	100.7	63.8	104.5	42.5	10.5	91.1	41.9	69.5	93.3	72.4	70.5	74	27.1	64.9	0																			1	1	1	1	1	1	1	1	1	1	1	1	1	1	1	1	1	0	73.7	66.2	79.6	100.7	63.8	104.5	42.5	10.5	91.1	41.9	69.5	93.3	72.4	70.5	74	27.1	64.9	0	3	3	3	3	3	3	3	3	3	3	3	3	3	3	3	3	3	3	1
-8.13585e+18	FALSE		IsMasterProtein	320	Q9BY44	Eukaryotic translation initiation factor 2A OS=Homo sapiens OX=9606 GN=EIF2A PE=1 SV=3	MAPSTPLLTVRGSEGLYMVNGPPHFTESTVFPRESGKNCKVCIFSKDGTLFAWGNGEKVNIISVTNKGLLHSFDLLKAVCLEFSPKNTVLATWQPYTTSKDGTAGIPNLQLYDVKTGTCLKSFIQKKMQNWCPSWSEDETLCARNVNNEVHFFENNNFNTIANKLHLQKINDFVLSPGPQPYKVAVYVPGSKGAPSFVRLYQYPNFAGPHAALANKSFFKADKVTMLWNKKATAVLVIASTDVDKTGASYYGEQTLHYIATNGESAVVQLPKNGPIYDVVWNSSSTEFCAVYGFMPAKATIFNLKCDPVFDFGTGPRNAAYYSPHGHILVLAGFGNLRGQMEVWDVKNYKLISKPVASDSTYFAWCPDGEHILTATCAPRLRVNNGYKIWHYTGSILHKYDVPSNAELWQVSWQPFLDGIFPAKTITYQAVPSEVPNEEPKVATAYRPPALRNKPITNSKLHEEEPPQNMKPQSGNDKPLSKTALKNQRKHEAKKAAKQEARSDKSPDLAPTPAPQSTPRNTVSQSISGDPEIDKKIKNLKKKLKAIEQLKEQAATGKQLEKNQLEKIQKETALLQELEDLELGI	>sp|Q9BY44|EIF2A_HUMAN Eukaryotic translation initiation factor 2A OS=Homo sapiens OX=9606 GN=EIF2A PE=1 SV=3	10	4	7	4	4	585	64.9	8.87	26.96	10	7	4	0	306.4	148.5	316.5	172.6	217.1	197	159.6	6.5	205.5	118.5	236.7	201.9	174	231.1	157.7	91.9	227.7	0																			1	1	1	1	1	1	1	1	1	1	1	1	1	1	1	1	1	0	306.4	148.5	316.5	172.6	217.1	197	159.6	6.5	205.5	118.5	236.7	201.9	174	231.1	157.7	91.9	227.7	0	3	3	3	3	3	3	3	3	3	3	3	3	3	3	3	3	3	3	1
-8.13473e+18	FALSE		None	3796	Q96QV6	Histone H2A type 1-A OS=Homo sapiens OX=9606 GN=H2AC1 PE=1 SV=3	MSGRGKQGGKARAKSKSRSSRAGLQFPVGRIHRLLRKGNYAERIGAGAPVYLAAVLEYLTAEILELAGNASRDNKKTRIIPRHLQLAIRNDEELNKLLGGVTIAQGGVLPNIQAVLLPKKTESHHHKAQSK	>sp|Q96QV6|H2A1A_HUMAN Histone H2A type 1-A OS=Homo sapiens OX=9606 GN=H2AC1 PE=1 SV=3	35	6	36	0	2	131	14.2	10.86	81.54	35	36	6	0	616	414	472.9	1125.3	406.3	863.1	199.6	50	368	234.4	595.4	962.8	323.5	410.5	483.5	156.2	307.4	0																			1	1	1	1	1	1	1	1	1	1	1	1	1	1	1	1	1	0	616	414	472.9	1125.3	406.3	863.1	199.6	50	368	234.4	595.4	962.8	323.5	410.5	483.5	156.2	307.4	0	5	5	5	5	5	5	5	5	5	5	5	5	5	5	5	5	5	5	1
-8.13394e+18	FALSE		IsMasterProtein	321	P28074	Proteasome subunit beta type-5 OS=Homo sapiens OX=9606 GN=PSMB5 PE=1 SV=3	MALASVLERPLPVNQRGFFGLGGRADLLDLGPGSLSDGLSLAAPGWGVPEEPGIEMLHGTTTLAFKFRHGVIVAADSRATAGAYIASQTVKKVIEINPYLLGTMAGGAADCSFWERLLARQCRIYELRNKERISVAAASKLLANMVYQYKGMGLSMGTMICGWDKRGPGLYYVDSEGNRISGATFSVGSGSVYAYGVMDRGYSYDLEVEQAYDLARRAIYQATYRDAYSGGAVNLYHVREDGWIRVSSDNVADLHEKYSGSTP	>sp|P28074|PSB5_HUMAN Proteasome subunit beta type-5 OS=Homo sapiens OX=9606 GN=PSMB5 PE=1 SV=3	11	2	2	2	2	263	28.5	6.92	8.02	11	2	2	0	27.4	8.5	12.6	16.9	13.5	13.6	22.4	2.3	8.1	18.1	10.1	15.9	12.5	10.1	11.2	20.6	13.4	0																			1	1	1	1	1	1	1	1	1	1	1	1	1	1	1	1	1	0	27.4	8.5	12.6	16.9	13.5	13.6	22.4	2.3	8.1	18.1	10.1	15.9	12.5	10.1	11.2	20.6	13.4	0	1	1	1	1	1	1	1	1	1	1	1	1	1	1	1	1	1	1	1
-8.12962e+18	FALSE		IsMasterProtein	322	O60503	Adenylate cyclase type 9 OS=Homo sapiens OX=9606 GN=ADCY9 PE=1 SV=4	MASPPHQQLLHHHSTEVSCDSSGDSNSVRVKINPKQLSSNSHPKHCKYSISSSCSSSGDSGGVPRRVGGGGRLRRQKKLPQLFERASSRWWDPKFDSVNLEEACLERCFPQTQRRFRYALFYIGFACLLWSIYFAVHMRSRLIVMVAPALCFLLVCVGFFLFTFTKLYARHYAWTSLALTLLVFALTLAAQFQVLTPVSGRGDSSNLTATARPTDTCLSQVGSFSMCIEVLFLLYTVMHLPLYLSLCLGVAYSVLFETFGYHFRDEACFPSPGAGALHWELLSRGLLHGCIHAIGVHLFVMSQVRSRSTFLKVGQSIMHGKDLEVEKALKERMIHSVMPRIIADDLMKQGDEESENSVKRHATSSPKNRKKKSSIQKAPIAFRPFKMQQIEEVSILFADIVGFTKMSANKSAHALVGLLNDLFGRFDRLCEETKCEKISTLGDCYYCVAGCPEPRADHAYCCIEMGLGMIKAIEQFCQEKKEMVNMRVGVHTGTVLCGILGMRRFKFDVWSNDVNLANLMEQLGVAGKVHISEATAKYLDDRYEMEDGKVIERLGQSVVADQLKGLKTYLISGQRAKESRCSCAEALLSGFEVIDGSQVSSGPRGQGTASSGNVSDLAQTVKTFDNLKTCPSCGITFAPKSEAGAEGGAPQNGCQDEHKNSTKASGGPNPKTQNGLLSPPQEEKLTNSQTSLCEILQEKGRWAGVSLDQSALLPLRFKNIREKTDAHFVDVIKEDSLMKDYFFKPPINQFSLNFLDQELERSYRTSYQEEVIKNSPVKTFASPTFSSLLDVFLSTTVFLTLSTTCFLKYEAATVPPPPAALAVFSAALLLEVLSLAVSIRMVFFLEDVMACTKRLLEWIAGWLPRHCIGAILVSLPALAVYSHVTSEYETNIHFPVFTGSAALIAVVHYCNFCQLSSWMRSSLATVVGAGPLLLLYVSLCPDSSVLTSPLDAVQNFSSERNPCNSSVPRDLRRPASLIGQEVVLVFFLLLLLVWFLNREFEVSYRLHYHGDVEADLHRTKIQSMRDQADWLLRNIIPYHVAEQLKVSQTYSKNHDSGGVIFASIVNFSEFYEENYEGGKECYRVLNELIGDFDELLSKPDYSSIEKIKTIGATYMAASGLNTAQAQDGSHPQEHLQILFEFAKEMMRVVDDFNNNMLWFNFKLRVGFNHGPLTAGVIGTTKLLYDIWGDTVNIASRMDTTGVECRIQVSEESYRVLSKMGYDFDYRGTVNVKGKGQMKTYLYPKCTDHRVIPQHQLSISPDIRVQVDGSIGRSPTDEIANLVPSVQYVDKTSLGSDSSTQAKDAHLSPKRPWKEPVKAEERGRFGKAIEKDDCDETGIEEANELTKLNVSKSV	>sp|O60503|ADCY9_HUMAN Adenylate cyclase type 9 OS=Homo sapiens OX=9606 GN=ADCY9 PE=1 SV=4	2	2	2	2	2	1353	150.6	7.34	5.15	2	2	2	0	17.3	9.6	15	22.5	15.6	16.9	21	0	23	21.4	13.3	22.2	13.1	15.2	10.1	20.9	12	0																			1	1	1	1	1	1	1	0	1	1	1	1	1	1	1	1	1	0	17.3	9.6	15	22.5	15.6	16.9	21	0	23	21.4	13.3	22.2	13.1	15.2	10.1	20.9	12	0	2	2	2	2	2	2	2	2	2	2	2	2	2	2	2	2	2	2	1
-8.12218e+18	FALSE		IsMasterProtein	323	Q9NZI8	Insulin-like growth factor 2 mRNA-binding protein 1 OS=Homo sapiens OX=9606 GN=IGF2BP1 PE=1 SV=2	MNKLYIGNLNESVTPADLEKVFAEHKISYSGQFLVKSGYAFVDCPDEHWAMKAIETFSGKVELQGKRLEIEHSVPKKQRSRKIQIRNIPPQLRWEVLDSLLAQYGTVENCEQVNTESETAVVNVTYSNREQTRQAIMKLNGHQLENHALKVSYIPDEQIAQGPENGRRGGFGSRGQPRQGSPVAAGAPAKQQQVDIPLRLLVPTQYVGAIIGKEGATIRNITKQTQSKIDVHRKENAGAAEKAISVHSTPEGCSSACKMILEIMHKEAKDTKTADEVPLKILAHNNFVGRLIGKEGRNLKKVEQDTETKITISSLQDLTLYNPERTITVKGAIENCCRAEQEIMKKVREAYENDVAAMSLQSHLIPGLNLAAVGLFPASSSAVPPPPSSVTGAAPYSSFMQAPEQEMVQVFIPAQAVGAIIGKKGQHIKQLSRFASASIKIAPPETPDSKVRMVIITGPPEAQFKAQGRIYGKLKEENFFGPKEEVKLETHIRVPASAAGRVIGKGGKTVNELQNLTAAEVVVPRDQTPDENDQVIVKIIGHFYASQMAQRKIRDILAQVKQQHQKGQSNQAQARRK	>sp|Q9NZI8|IF2B1_HUMAN Insulin-like growth factor 2 mRNA-binding protein 1 OS=Homo sapiens OX=9606 GN=IGF2BP1 PE=1 SV=2	29	15	18	13	13	577	63.4	9.2	52.03	29	18	15	1	623.4	197.9	422.8	251	322.9	232.7	261.7	11.1	318.7	199.5	377.6	306.3	237.7	294.3	269.9	183	379.1	0																			1	1	1	1	1	1	1	1	1	1	1	1	1	1	1	1	1	0	623.4	197.9	422.8	251	322.9	232.7	261.7	11.1	318.7	199.5	377.6	306.3	237.7	294.3	269.9	183	379.1	0	10	10	10	10	10	10	10	10	10	10	10	10	10	10	10	10	10	10	1
-8.1209e+18	FALSE		IsMasterProtein	324	P01889	HLA class I histocompatibility antigen, B alpha chain OS=Homo sapiens OX=9606 GN=HLA-B PE=1 SV=3	MLVMAPRTVLLLLSAALALTETWAGSHSMRYFYTSVSRPGRGEPRFISVGYVDDTQFVRFDSDAASPREEPRAPWIEQEGPEYWDRNTQIYKAQAQTDRESLRNLRGYYNQSEAGSHTLQSMYGCDVGPDGRLLRGHDQYAYDGKDYIALNEDLRSWTAADTAAQITQRKWEAAREAEQRRAYLEGECVEWLRRYLENGKDKLERADPPKTHVTHHPISDHEATLRCWALGFYPAEITLTWQRDGEDQTQDTELVETRPAGDRTFQKWAAVVVPSGEEQRYTCHVQHEGLPKPLTLRWEPSSQSTVPIVGIVAGLAVLAVVVIGAVVAAVMCRRKSSGGKGGSYSQAACSDSAQGSDVSLTA	>sp|P01889|HLAB_HUMAN HLA class I histocompatibility antigen, B alpha chain OS=Homo sapiens OX=9606 GN=HLA-B PE=1 SV=3	40	11	24	5	5	362	40.4	5.85	75.82	40	24	11	0	222.7	292.5	184.6	233.1	235.8	250.2	100.6	13.9	258.3	100.3	194.1	241.2	262	164.4	234.6	83	143.7	0																			1	1	1	1	1	1	1	1	1	1	1	1	1	1	1	1	1	0	222.7	292.5	184.6	233.1	235.8	250.2	100.6	13.9	258.3	100.3	194.1	241.2	262	164.4	234.6	83	143.7	0	4	4	4	4	4	4	4	4	4	4	4	4	4	4	4	4	4	4	1
-8.11449e+18	FALSE		IsMasterProtein	325	P98194	Calcium-transporting ATPase type 2C member 1 OS=Homo sapiens OX=9606 GN=ATP2C1 PE=1 SV=3	MKVARFQKIPNGENETMIPVLTSKKASELPVSEVASILQADLQNGLNKCEVSHRRAFHGWNEFDISEDEPLWKKYISQFKNPLIMLLLASAVISVLMHQFDDAVSITVAILIVVTVAFVQEYRSEKSLEELSKLVPPECHCVREGKLEHTLARDLVPGDTVCLSVGDRVPADLRLFEAVDLSIDESSLTGETTPCSKVTAPQPAATNGDLASRSNIAFMGTLVRCGKAKGVVIGTGENSEFGEVFKMMQAEEAPKTPLQKSMDLLGKQLSFYSFGIIGIIMLVGWLLGKDILEMFTISVSLAVAAIPEGLPIVVTVTLALGVMRMVKKRAIVKKLPIVETLGCCNVICSDKTGTLTKNEMTVTHIFTSDGLHAEVTGVGYNQFGEVIVDGDVVHGFYNPAVSRIVEAGCVCNDAVIRNNTLMGKPTEGALIALAMKMGLDGLQQDYIRKAEYPFSSEQKWMAVKCVHRTQQDRPEICFMKGAYEQVIKYCTTYQSKGQTLTLTQQQRDVYQQEKARMGSAGLRVLALASGPELGQLTFLGLVGIIDPPRTGVKEAVTTLIASGVSIKMITGDSQETAVAIASRLGLYSKTSQSVSGEEIDAMDVQQLSQIVPKVAVFYRASPRHKMKIIKSLQKNGSVVAMTGDGVNDAVALKAADIGVAMGQTGTDVCKEAADMILVDDDFQTIMSAIEEGKGIYNNIKNFVRFQLSTSIAALTLISLATLMNFPNPLNAMQILWINIIMDGPPAQSLGVEPVDKDVIRKPPRNWKDSILTKNLILKILVSSIIIVCGTLFVFWRELRDNVITPRDTTMTFTCFVFFDMFNALSSRSQTKSVFEIGLCSNRMFCYAVLGSIMGQLLVIYFPPLQKVFQTESLSILDLLFLLGLTSSVCIVAEIIKKVERSREKIQKHVSSTSSSFLEV	>sp|P98194|AT2C1_HUMAN Calcium-transporting ATPase type 2C member 1 OS=Homo sapiens OX=9606 GN=ATP2C1 PE=1 SV=3	5	3	4	3	3	919	100.5	6.74	10.66	5	4	3	0	32.2	19.9	23.1	30.8	17.9	24.4	30.4	0	24.7	24.8	22	27.1	19.5	18.5	14.1	25.5	16.4	0																			1	1	1	1	1	1	1	0	1	1	1	1	1	1	1	1	1	0	32.2	19.9	23.1	30.8	17.9	24.4	30.4	0	24.7	24.8	22	27.1	19.5	18.5	14.1	25.5	16.4	0	2	2	2	2	2	2	2	2	2	2	2	2	2	2	2	2	2	2	1
-8.11389e+18	FALSE		IsMasterProtein	326	Q7Z794	Keratin, type II cytoskeletal 1b OS=Homo sapiens OX=9606 GN=KRT77 PE=1 SV=3	MSHQFSSQSAFSSMSRRVYSTSSSAGSGGGSPAVGSVCYARGRCGGGGYGIHGRGFGSRSLYNLGGSRSISINLMGRSTSGFCQGGGVGGFGGGRGFGVGSTGAGGFGGGGFGGAGFGTSNFGLGGFGPYCPPGGIQEVTINQSLLEPLHLEVDPEIQRIKTQEREQIMVLNNKFASFIDKVRFLEQQNQVLQTKWELLQQVNTSTGTNNLEPLLENYIGDLRRQVDLLSAEQMRQNAEVRSMQDVVEDYKSKYEDEINKRTGSENDFVVLKKDVDAAYVSKVDLESRVDTLTGEVNFLKYLFLTELSQVQTHISDTNVILSMDNNRSLDLDSIIDAVRTQYELIAQRSKDEAEALYQTKYQELQITAGRHGDDLKNSKMEIAELNRTVQRLQAEISNVKKQIEQMQSLISDAEERGEQALQDAWQKLQDLEEALQQSKEELARLLRDYQAMLGVKLSLDVEIATYRQLLEGEESRMSGELQSHVSISVQNSQVSVNGGAGGGGSYGSGGYGGGSGGGYGGGRSYRGGGARGRSGGGYGSGCGGGGGSYGGSGRSGRGSSRVQIIQTSTNTSHRRILE	>sp|Q7Z794|K2C1B_HUMAN Keratin, type II cytoskeletal 1b OS=Homo sapiens OX=9606 GN=KRT77 PE=1 SV=3	33	20	57	17	17	578	61.9	5.99	158.2	33	57	20	0	400	243.1	195.6	340.7	144.1	835.3	484.9	71.7	241.6	1084.5	163.8	346.6	314.1	292.9	226.5	989.1	94.9	0																			1	1	1	1	1	1	1	1	1	1	1	1	1	1	1	1	1	0	400	243.1	195.6	340.7	144.1	835.3	484.9	71.7	241.6	1084.5	163.8	346.6	314.1	292.9	226.5	989.1	94.9	0	10	10	10	10	10	10	10	10	10	10	10	10	10	10	10	10	10	10	1
-8.11271e+18	FALSE		IsMasterProtein	327	Q8TAQ2	SWI/SNF complex subunit SMARCC2 OS=Homo sapiens OX=9606 GN=SMARCC2 PE=1 SV=1	MAVRKKDGGPNVKYYEAADTVTQFDNVRLWLGKNYKKYIQAEPPTNKSLSSLVVQLLQFQEEVFGKHVSNAPLTKLPIKCFLDFKAGGSLCHILAAAYKFKSDQGWRRYDFQNPSRMDRNVEMFMTIEKSLVQNNCLSRPNIFLCPEIEPKLLGKLKDIIKRHQGTVTEDKNNASHVVYPVPGNLEEEEWVRPVMKRDKQVLLHWGYYPDSYDTWIPASEIEASVEDAPTPEKPRKVHAKWILDTDTFNEWMNEEDYEVNDDKNPVSRRKKISAKTLTDEVNSPDSDRRDKKGGNYKKRKRSPSPSPTPEAKKKNAKKGPSTPYTKSKRGHREEEQEDLTKDMDEPSPVPNVEEVTLPKTVNTKKDSESAPVKGGTMTDLDEQEDESMETTGKDEDENSTGNKGEQTKNPDLHEDNVTEQTHHIIIPSYAAWFDYNSVHAIERRALPEFFNGKNKSKTPEIYLAYRNFMIDTYRLNPQEYLTSTACRRNLAGDVCAIMRVHAFLEQWGLINYQVDAESRPTPMGPPPTSHFHVLADTPSGLVPLQPKTPQQTSASQQMLNFPDKGKEKPTDMQNFGLRTDMYTKKNVPSKSKAAASATREWTEQETLLLLEALEMYKDDWNKVSEHVGSRTQDECILHFLRLPIEDPYLEDSEASLGPLAYQPIPFSQSGNPVMSTVAFLASVVDPRVASAAAKSALEEFSKMKEEVPTALVEAHVRKVEEAAKVTGKADPAFGLESSGIAGTTSDEPERIEESGNDEARVEGQATDEKKEPKEPREGGGAIEEEAKEKTSEAPKKDEEKGKEGDSEKESEKSDGDPIVDPEKEKEPKEGQEEVLKEVVESEGERKTKVERDIGEGNLSTAAAAALAAAAVKAKHLAAVEERKIKSLVALLVETQMKKLEIKLRHFEELETIMDREREALEYQRQQLLADRQAFHMEQLKYAEMRARQQHFQQMHQQQQQPPPALPPGSQPIPPTGAAGPPAVHGLAVAPASVVPAPAGSGAPPGSLGPSEQIGQAGSTAGPQQQQPAGAPQPGAVPPGVPPPGPHGPSPFPNQQTPPSMMPGAVPGSGHPGVAGNAPLGLPFGMPPPPPPPAPSIIPFGSLADSISINLPAPPNLHGHHHHLPFAPGTLPPPNLPVSMANPLHPNLPATTTMPSSLPLGPGLGSAAAQSPAIVAAVQGNLLPSASPLPDPGTPLPPDPTAPSPGTVTPVPPPQ	>sp|Q8TAQ2|SMRC2_HUMAN SWI/SNF complex subunit SMARCC2 OS=Homo sapiens OX=9606 GN=SMARCC2 PE=1 SV=1	12	10	12	6	6	1214	132.8	5.69	33.97	12	12	10	0	17.3	27.2	25.4	20.4	32.4	17.2	17.2	0	30.8	12.6	28	15.8	27.2	25.5	39.1	12.8	20.8	0																			1	1	1	1	1	1	1	0	1	1	1	1	1	1	1	1	1	0	17.3	27.2	25.4	20.4	32.4	17.2	17.2	0	30.8	12.6	28	15.8	27.2	25.5	39.1	12.8	20.8	0	2	2	2	2	2	2	2	2	2	2	2	2	2	2	2	2	2	2	1
-8.10967e+18	FALSE		IsMasterProtein	328	O14641	Segment polarity protein dishevelled homolog DVL-2 OS=Homo sapiens OX=9606 GN=DVL2 PE=1 SV=1	MAGSSTGGGGVGETKVIYHLDEEETPYLVKIPVPAERITLGDFKSVLQRPAGAKYFFKSMDQDFGVVKEEISDDNARLPCFNGRVVSWLVSSDNPQPEMAPPVHEPRAELAPPAPPLPPLPPERTSGIGDSRPPSFHPNVSSSHENLEPETETESVVSLRRERPRRRDSSEHGAGGHRTGGPSRLERHLAGYESSSTLMTSELESTSLGDSDEEDTMSRFSSSTEQSSASRLLKRHRRRRKQRPPRLERTSSFSSVTDSTMSLNIITVTLNMEKYNFLGISIVGQSNERGDGGIYIGSIMKGGAVAADGRIEPGDMLLQVNDMNFENMSNDDAVRVLRDIVHKPGPIVLTVAKCWDPSPQAYFTLPRNEPIQPIDPAAWVSHSAALTGTFPAYPGSSSMSTITSGSSLPDGCEGRGLSVHTDMASVTKAMAAPESGLEVRDRMWLKITIPNAFLGSDVVDWLYHHVEGFPERREARKYASGLLKAGLIRHTVNKITFSEQCYYVFGDLSGGCESYLVNLSLNDNDGSSGASDQDTLAPLPGATPWPLLPTFSYQYPAPHPYSPQPPPYHELSSYTYGGGSASSQHSEGSRSSGSTRSDGGAGRTGRPEERAPESKSGSGSESEPSSRGGSLRRGGEASGTSDGGPPPSRGSTGGAPNLRAHPGLHPYGPPPGMALPYNPMMVVMMPPPPPPVPPAVQPPGAPPVRDLGSVPPELTASRQSFHMAMGNPSEFFVDVM	>sp|O14641|DVL2_HUMAN Segment polarity protein dishevelled homolog DVL-2 OS=Homo sapiens OX=9606 GN=DVL2 PE=1 SV=1	3	1	2	1	1	736	78.9	6.02	7.23	3	2	1	0	28.2	31.2	50.3	32.8	38.8	31.3	26.4	3.6	45.9	30.8	40.7	33.7	23.2	32.2	36.8	38.3	30.3	0																			1	1	1	1	1	1	1	1	1	1	1	1	1	1	1	1	1	0	28.2	31.2	50.3	32.8	38.8	31.3	26.4	3.6	45.9	30.8	40.7	33.7	23.2	32.2	36.8	38.3	30.3	0	1	1	1	1	1	1	1	1	1	1	1	1	1	1	1	1	1	1	1
-8.10697e+18	FALSE		IsMasterProtein	329	Q01844	RNA-binding protein EWS OS=Homo sapiens OX=9606 GN=EWSR1 PE=1 SV=1	MASTDYSTYSQAAAQQGYSAYTAQPTQGYAQTTQAYGQQSYGTYGQPTDVSYTQAQTTATYGQTAYATSYGQPPTGYTTPTAPQAYSQPVQGYGTGAYDTTTATVTTTQASYAAQSAYGTQPAYPAYGQQPAATAPTRPQDGNKPTETSQPQSSTGGYNQPSLGYGQSNYSYPQVPGSYPMQPVTAPPSYPPTSYSSTQPTSYDQSSYSQQNTYGQPSSYGQQSSYGQQSSYGQQPPTSYPPQTGSYSQAPSQYSQQSSSYGQQSSFRQDHPSSMGVYGQESGGFSGPGENRSMSGPDNRGRGRGGFDRGGMSRGGRGGGRGGMGSAGERGGFNKPGGPMDEGPDLDLGPPVDPDEDSDNSAIYVQGLNDSVTLDDLADFFKQCGVVKMNKRTGQPMIHIYLDKETGKPKGDATVSYEDPPTAKAAVEWFDGKDFQGSKLKVSLARKKPPMNSMRGGLPPREGRGMPPPLRGGPGGPGGPGGPMGRMGGRGGDRGGFPPRGPRGSRGNPSGGGNVQHRAGDWQCPNPGCGNQNFAWRTECNQCKAPKPEGFLPPPFPPPGGDRGRGGPGGMRGGRGGLMDRGGPGGMFRGGRGGDRGGFRGGRGMDRGGFGGGRRGGPGGPPGPLMEQMGGRRGGRGGPGKMDKGEHRQERRDRPY	>sp|Q01844|EWS_HUMAN RNA-binding protein EWS OS=Homo sapiens OX=9606 GN=EWSR1 PE=1 SV=1	23	14	68	14	14	656	68.4	9.33	228.96	23	68	14	0	471.2	666.4	375.1	651.1	538.4	538.9	101.2	16.9	305.3	147.1	542.6	716.2	703.4	500.5	426.6	107.5	420.5	0																			1	1	1	1	1	1	1	1	1	1	1	1	1	1	1	1	1	0	471.2	666.4	375.1	651.1	538.4	538.9	101.2	16.9	305.3	147.1	542.6	716.2	703.4	500.5	426.6	107.5	420.5	0	8	8	8	8	8	8	8	8	8	8	8	8	8	8	8	8	8	8	1
-8.10598e+18	FALSE		IsMasterProtein	330	P80297	Metallothionein-1X OS=Homo sapiens OX=9606 GN=MT1X PE=1 SV=1	MDPNCSCSPVGSCACAGSCKCKECKCTSCKKSCCSCCPVGCAKCAQGCICKGTSDKCSCCA	>sp|P80297|MT1X_HUMAN Metallothionein-1X OS=Homo sapiens OX=9606 GN=MT1X PE=1 SV=1	66	3	8	1	1	61	6.1	7.96	25.52	66	8	3	0																																																																																											1	Acetyl [N-Term]
-8.10252e+18	FALSE		IsMasterProtein	331	Q2M2I8	AP2-associated protein kinase 1 OS=Homo sapiens OX=9606 GN=AAK1 PE=1 SV=3	MKKFFDSRREQGGSGLGSGSSGGGGSTSGLGSGYIGRVFGIGRQQVTVDEVLAEGGFAIVFLVRTSNGMKCALKRMFVNNEHDLQVCKREIQIMRDLSGHKNIVGYIDSSINNVSSGDVWEVLILMDFCRGGQVVNLMNQRLQTGFTENEVLQIFCDTCEAVARLHQCKTPIIHRDLKVENILLHDRGHYVLCDFGSATNKFQNPQTEGVNAVEDEIKKYTTLSYRAPEMVNLYSGKIITTKADIWALGCLLYKLCYFTLPFGESQVAICDGNFTIPDNSRYSQDMHCLIRYMLEPDPDKRPDIYQVSYFSFKLLKKECPIPNVQNSPIPAKLPEPVKASEAAAKKTQPKARLTDPIPTTETSIAPRQRPKAGQTQPNPGILPIQPALTPRKRATVQPPPQAAGSSNQPGLLASVPQPKPQAPPSQPLPQTQAKQPQAPPTPQQTPSTQAQGLPAQAQATPQHQQQLFLKQQQQQQQPPPAQQQPAGTFYQQQQAQTQQFQAVHPATQKPAIAQFPVVSQGGSQQQLMQNFYQQQQQQQQQQQQQQLATALHQQQLMTQQAALQQKPTMAAGQQPQPQPAAAPQPAPAQEPAIQAPVRQQPKVQTTPPPAVQGQKVGSLTPPSSPKTQRAGHRRILSDVTHSAVFGVPASKSTQLLQAAAAEASLNKSKSATTTPSGSPRTSQQNVYNPSEGSTWNPFDDDNFSKLTAEELLNKDFAKLGEGKHPEKLGGSAESLIPGFQSTQGDAFATTSFSAGTAEKRKGGQTVDSGLPLLSVSDPFIPLQVPDAPEKLIEGLKSPDTSLLLPDLLPMTDPFGSTSDAVIEKADVAVESLIPGLEPPVPQRLPSQTESVTSNRTDSLTGEDSLLDCSLLSNPTTDLLEEFAPTAISAPVHKAAEDSNLISGFDVPEGSDKVAEDEFDPIPVLITKNPQGGHSRNSSGSSESSLPNLARSLLLVDQLIDL	>sp|Q2M2I8|AAK1_HUMAN AP2-associated protein kinase 1 OS=Homo sapiens OX=9606 GN=AAK1 PE=1 SV=3	2	1	1	1	1	961	103.8	6.6	3.94	2	1	1	0																																																																																											1
-8.09781e+18	FALSE		IsMasterProtein	332	Q16576	Histone-binding protein RBBP7 OS=Homo sapiens OX=9606 GN=RBBP7 PE=1 SV=1	MASKEMFEDTVEERVINEEYKIWKKNTPFLYDLVMTHALQWPSLTVQWLPEVTKPEGKDYALHWLVLGTHTSDEQNHLVVARVHIPNDDAQFDASHCDSDKGEFGGFGSVTGKIECEIKINHEGEVNRARYMPQNPHIIATKTPSSDVLVFDYTKHPAKPDPSGECNPDLRLRGHQKEGYGLSWNSNLSGHLLSASDDHTVCLWDINAGPKEGKIVDAKAIFTGHSAVVEDVAWHLLHESLFGSVADDQKLMIWDTRSNTTSKPSHLVDAHTAEVNCLSFNPYSEFILATGSADKTVALWDLRNLKLKLHTFESHKDEIFQVHWSPHNETILASSGTDRRLNVWDLSKIGEEQSAEDAEDGPPELLFIHGGHTAKISDFSWNPNEPWVICSVSEDNIMQIWQMAENIYNDEESDVTTSELEGQGS	>sp|Q16576|RBBP7_HUMAN Histone-binding protein RBBP7 OS=Homo sapiens OX=9606 GN=RBBP7 PE=1 SV=1	21	7	12	3	3	425	47.8	5.05	35.27	21	12	7	3	673.6	462.5	1183.8	323.8	833.1	249.1	335.2	10	755.2	233.8	926.7	403	299	661.3	958.1	243	894.1	0																			1	1	1	1	1	1	1	1	1	1	1	1	1	1	1	1	1	0	673.6	462.5	1183.8	323.8	833.1	249.1	335.2	10	755.2	233.8	926.7	403	299	661.3	958.1	243	894.1	0	7	7	7	7	7	7	7	7	7	7	7	7	7	7	7	7	7	7	1
-8.09587e+18	FALSE		IsMasterProtein	333	Q8WUB8	PHD finger protein 10 OS=Homo sapiens OX=9606 GN=PHF10 PE=1 SV=3	MAAAAGPGAALSPRPCDSDPATPGAQSPKDDNEDNSNDGTQPSKRRRMGSGDSSRSCETSSQDLGFSYYPAENLIEYKWPPDETGEYYMLQEQVSEYLGVTSFKRKYPDLERRDLSHKEKLYLRELNVITETQCTLGLTALRSDEVIDLMIKEYPAKHAEYSVILQEKERQRITDHYKEYSQMQQQNTQKVEASKVPEYIKKAAKKAAEFNSNLNRERMEERRAYFDLQTHVIQVPQGKYKVLPTERTKVSSYPVALIPGQFQEYYKRYSPDELRYLPLNTALYEPPLDPELPALDSDGDSDDGEDGRGDEKRKNKGTSDSSSGNVSEGESPPDSQEDSFQGRQKSKDKAATPRKDGPKRSVLSKSVPGYKPKVIPNAICGICLKGKESNKKGKAESLIHCSQCENSGHPSCLDMTMELVSMIKTYPWQCMECKTCIICGQPHHEEEMMFCDMCDRGYHTFCVGLGAIPSGRWICDCCQRAPPTPRKVGRRGKNSKEG	>sp|Q8WUB8|PHF10_HUMAN PHD finger protein 10 OS=Homo sapiens OX=9606 GN=PHF10 PE=1 SV=3	8	3	5	3	3	498	56	6.62	20.09	8	5	3	0	134.8	303	278.7	164	275.2	99	57.3	0	179.1	73.3	302.3	146.3	303	216.6	272.8	68	217	0																			1	1	1	1	1	1	1	0	1	1	1	1	1	1	1	1	1	0	134.8	303	278.7	164	275.2	99	57.3	0	179.1	73.3	302.3	146.3	303	216.6	272.8	68	217	0	3	3	3	3	3	3	3	3	3	3	3	3	3	3	3	3	3	3	1
-8.08518e+18	FALSE		IsMasterProtein	334	Q9Y6M1	Insulin-like growth factor 2 mRNA-binding protein 2 OS=Homo sapiens OX=9606 GN=IGF2BP2 PE=1 SV=2	MMNKLYIGNLSPAVTADDLRQLFGDRKLPLAGQVLLKSGYAFVDYPDQNWAIRAIETLSGKVELHGKIMEVDYSVSKKLRSRKIQIRNIPPHLQWEVLDGLLAQYGTVENVEQVNTDTETAVVNVTYATREEAKIAMEKLSGHQFENYSFKISYIPDEEVSSPSPPQRAQRGDHSSREQGHAPGGTSQARQIDFPLRILVPTQFVGAIIGKEGLTIKNITKQTQSRVDIHRKENSGAAEKPVTIHATPEGTSEACRMILEIMQKEADETKLAEEIPLKILAHNGLVGRLIGKEGRNLKKIEHETGTKITISSLQDLSIYNPERTITVKGTVEACASAEIEIMKKLREAFENDMLAVNQQANLIPGLNLSALGIFSTGLSVLSPPAGPRGAPPAAPYHPFTTHSGYFSSLYPHHQFGPFPHHHSYPEQEIVNLFIPTQAVGAIIGKKGAHIKQLARFAGASIKIAPAEGPDVSERMVIITGPPEAQFKAQGRIFGKLKEENFFNPKEEVKLEAHIRVPSSTAGRVIGKGGKTVNELQNLTSAEVIVPRDQTPDENEEVIVRIIGHFFASQTAQRKIREIVQQVKQQEQKYPQGVASQRSK	>sp|Q9Y6M1|IF2B2_HUMAN Insulin-like growth factor 2 mRNA-binding protein 2 OS=Homo sapiens OX=9606 GN=IGF2BP2 PE=1 SV=2	4	2	2	1	1	599	66.1	8.46	6.76	4	2	2	0	10.4	7.6	10.6	7.2	10.1	7.8	3.3	0	11.6	5.6	14.1	10.5	7	7.1	13.3	8.2	8.3	0																			1	1	1	1	1	1	1	0	1	1	1	1	1	1	1	1	1	0	10.4	7.6	10.6	7.2	10.1	7.8	3.3	0	11.6	5.6	14.1	10.5	7	7.1	13.3	8.2	8.3	0	1	1	1	1	1	1	1	1	1	1	1	1	1	1	1	1	1	1	1
-8.08518e+18	FALSE		IsMasterProtein	335	Q08188	Protein-glutamine gamma-glutamyltransferase E OS=Homo sapiens OX=9606 GN=TGM3 PE=1 SV=4	MAALGVQSINWQTAFNRQAHHTDKFSSQELILRRGQNFQVLMIMNKGLGSNERLEFIVSTGPYPSESAMTKAVFPLSNGSSGGWSAVLQASNGNTLTISISSPASAPIGRYTMALQIFSQGGISSVKLGTFILLFNPWLNVDSVFMGNHAEREEYVQEDAGIIFVGSTNRIGMIGWNFGQFEEDILSICLSILDRSLNFRRDAATDVASRNDPKYVGRVLSAMINSNDDNGVLAGNWSGTYTGGRDPRSWNGSVEILKNWKKSGFSPVRYGQCWVFAGTLNTALRSLGIPSRVITNFNSAHDTDRNLSVDVYYDPMGNPLDKGSDSVWNFHVWNEGWFVRSDLGPSYGGWQVLDATPQERSQGVFQCGPASVIGVREGDVQLNFDMPFIFAEVNADRITWLYDNTTGKQWKNSVNSHTIGRYISTKAVGSNARMDVTDKYKYPEGSDQERQVFQKALGKLKPNTPFAATSSMGLETEEQEPSIIGKLKVAGMLAVGKEVNLVLLLKNLSRDTKTVTVNMTAWTIIYNGTLVHEVWKDSATMSLDPEEEAEHPIKISYAQYEKYLKSDNMIRITAVCKVPDESEVVVERDIILDNPTLTLEVLNEARVRKPVNVQMLFSNPLDEPVRDCVLMVEGSGLLLGNLKIDVPTLGPKEGSRVRFDILPSRSGTKQLLADFSCNKFPAIKAMLSIDVAE	>sp|Q08188|TGM3_HUMAN Protein-glutamine gamma-glutamyltransferase E OS=Homo sapiens OX=9606 GN=TGM3 PE=1 SV=4	21	9	13	9	9	693	76.6	5.86	40.9	21	13	9	0	119.8	88.5	79.1	125.9	58.8	222.9	150.5	21.1	89.9	276.4	62.9	111.8	100.7	87.2	87.2	221.7	40.4	0																			1	1	1	1	1	1	1	1	1	1	1	1	1	1	1	1	1	0	119.8	88.5	79.1	125.9	58.8	222.9	150.5	21.1	89.9	276.4	62.9	111.8	100.7	87.2	87.2	221.7	40.4	0	5	5	5	5	5	5	5	5	5	5	5	5	5	5	5	5	5	5	1
-8.08032e+18	FALSE		IsMasterProtein	336	Q7Z7F0	KH homology domain-containing protein 4 OS=Homo sapiens OX=9606 GN=KHDC4 PE=1 SV=1	MSAGSATHPGAGGRRSKWDQPAPAPLLFLPPAAPGGEVTSSGGSPGGTTAAPSGALDAAAAVAAKINAMLMAKGKLKPTQNASEKLQAPGKGLTSNKSKDDLVVAEVEINDVPLTCRNLLTRGQTQDEISRLSGAAVSTRGRFMTTEEKAKVGPGDRPLYLHVQGQTRELVDRAVNRIKEIITNGVVKAATGTSPTFNGATVTVYHQPAPIAQLSPAVSQKPPFQSGMHYVQDKLFVGLEHAVPTFNVKEKVEGPGCSYLQHIQIETGAKVFLRGKGSGCIEPASGREAFEPMYIYISHPKPEGLAAAKKLCENLLQTVHAEYSRFVNQINTAVPLPGYTQPSAISSVPPQPPYYPSNGYQSGYPVVPPPQQPVQPPYGVPSIVPPAVSLAPGVLPALPTGVPPVPTQYPITQVQPPASTGQSPMGGPFIPAAPVKTALPAGPQPQPQPQPPLPSQPQAQKRRFTEELPDERESGLLGYQHGPIHMTNLGTGFSSQNEIEGAGSKPASSSGKERERDRQLMPPPAFPVTGIKTESDERNGSGTLTGSHDYPAKKMKTTEKGFGLVAYAADSSDEEEEHGGHKNASSFPQGWSLGYQYPSSQPRAKQQMPFWMAP	>sp|Q7Z7F0|KHDC4_HUMAN KH homology domain-containing protein 4 OS=Homo sapiens OX=9606 GN=KHDC4 PE=1 SV=1	7	2	4	2	2	614	64.8	8.73	9.41	7	4	2	0	42.6	45.9	43.2	53	38.9	51.3	17.3	0	45.7	29.9	50.8	66.5	51.6	58.6	52.6	22.2	35.9	0																			1	1	1	1	1	1	1	0	1	1	1	1	1	1	1	1	1	0	42.6	45.9	43.2	53	38.9	51.3	17.3	0	45.7	29.9	50.8	66.5	51.6	58.6	52.6	22.2	35.9	0	1	1	1	1	1	1	1	1	1	1	1	1	1	1	1	1	1	1	1
-8.07718e+18	FALSE		IsMasterProtein	337	Q8TAA9	Vang-like protein 1 OS=Homo sapiens OX=9606 GN=VANGL1 PE=1 SV=1	MDTESTYSGYSYYSSHSKKSHRQGERTRERHKSPRNKDGRGSEKSVTIQPPTGEPLLGNDSTRTEEVQDDNWGETTTAITGTSEHSISQEDIARISKDMEDSVGLDCKRYLGLTVASFLGLLVFLTPIAFILLPPILWRDELEPCGTICEGLFISMAFKLLILLIGTWALFFRKRRADMPRVFVFRALLLVLIFLFVVSYWLFYGVRILDSRDRNYQGIVQYAVSLVDALLFIHYLAIVLLELRQLQPMFTLQVVRSTDGESRFYSLGHLSIQRAALVVLENYYKDFTIYNPNLLTASKFRAAKHMAGLKVYNVDGPSNNATGQSRAMIAAAARRRDSSHNELYYEEAEHERRVKKRKARLVVAVEEAFIHIQRLQAEEQQKAPGEVMDPREAAQAIFPSMARALQKYLRITRQQNYHSMESILQHLAFCITNGMTPKAFLERYLSAGPTLQYDKDRWLSTQWRLVSDEAVTNGLRDGIVFVLKCLDFSLVVNVKKIPFIILSEEFIDPKSHKFVLRLQSETSV	>sp|Q8TAA9|VANG1_HUMAN Vang-like protein 1 OS=Homo sapiens OX=9606 GN=VANGL1 PE=1 SV=1	4	1	1	1	1	524	59.9	8.81	2.93	4	1	1	0																																																																																											1
-8.07683e+18	FALSE		IsMasterProtein	338	Q9C091	GREB1-like protein OS=Homo sapiens OX=9606 GN=GREB1L PE=1 SV=2	MGNSYAGQLKSARFEEALHNSIEASLRCSSVVPRPIFSQLYLDPDQHPFSSADVKPKVEDLDKDLVNRYTQNGSLDFSNNLTVNEMEDDEDDEEMSDSNSPPIPYSQKPAPEGSCTTDGFCQAGKDLRLVSLCMEQIDIPAGFLLVGAKSPNLPEHILVCAVDKRFLPDDHGKNALLGFSGNCIGCGERGFRYFTEFSNHINLKLTTQPKKQKHLKYYLVRSSQGVLSKGPLICWKECRSRQSSASCHSIKPSSSVSSTVTPENGTTNGYKSGFTQTDAANGNSSHGGKGSASSSTPAHTGNYSLSPRPSYASGDQATMFISGPPKKRHRGWYPGSPLPQPGLVVPVPTVRPLSRTEPLLSAPVPQTPLTGILQPRPIPAGETVIVPENLLSNSGVRPVILIGYGTLPYFYGNVGDIVVSPLLVNCYKIPQLENKDLEKLGLTGSQFLSVENMILLTIQYLVRLGPDQVPLREEFEQIMLKAMQEFTLRERALQIGAQCVPVSPGQLPWLARLIASVSQDLVHVVVTQNSLAEGISETLRTLSEMRHYQRLPDYVVVICASKIRGNEFCVVVLGQHQSRALAESMLTTSEFLKEISYELITGKVSFLASHFKTTSLGDDLDKLLEKMQQRRGDSVVTPFDGDLNECVSPQEAAAMIPTQNLDLDNETFHIYQPQLTVARKLLSQVCAIADSGSQSLDLGHFSKVDFIIIVPRSEVLVQQTLQRIRQSGVLVDLGLEENGTAHQRAEKYVVRLDNEIQTKFEVFMRRVKQNPYTLFVLVHDNSHVELTSVISGSLSHSEPSHGLADRVINCREVLEAFNLLVLQVSSFPYTLQTQQSRISSSNEVHWIQLDTGEDVGCEEKLYFGLSEYSKSLQWGITSPLLRCDETFEKMVNTLLERYPRLHSMVVRCYLLIQQYSEALMALTTMASLRDHSTPETLSIMDDLISSPGKNKSGRGHMLIIRVPSVQLAMLAKERLQEVRDKLGLQYRFEIILGNPATELSVATHFVARLKSWRGNEPEEWIPRTYQDLDGLPCIVILTGKDPLGETFPRSLKYCDLRLIDSSYLTRTALEQEVGLACCYVSKEVIRGPTVALDLSGKEQERAAVSENDSDELLIDLERPQSNSSAVTGTSGSIMENGVSSSSTADKSQKQSLTPSFQSPATSLGLDEGVSASSAGAGAGETLKQECDSLGPQMASSTTSKPSSSSSGPRTLPWPGQPIRGCRGPQAALPPVVILSKAAYSLLGSQKSGKLPSSSSLLPHADVAWVSSLRPLLNKDMSSEEQSLYYRQWTLARQHHADYSNQLDPASGTRNFHPRRLLLTGPPQVGKTGSYLQFLRILFRMLIRLLEVDVYDEEEINTDHNESSEVSQSEGEPWPDIESFSKMPFDVSVHDPKYSLMSLVYTEKLAGVKQEVIKESKVEEPRKRETVSIMLTKYAAYNTFHHCEQCRQYMDFTSASQMSDSTLHAFTFSSSMLGEEVQLYFIIPKSKESHFVFSKQGKHLESMRLPLVSDKNLNAVKSPIFTPSSGRHEHGLLNLFHAMEGISHLHLLVVKEYEMPLYRKYWPNHIMLVLPGMFNNAGVGAARFLIKELSYHNLELERNRLEELGIKRQCVWPFIVMMDDSCVLWNIHSVQEPSSQPMEVGVSSKNVSLKTVLQHIEATPKIVHYAILGIQKWSSKLTSQSLKAPFSRCHVHDFILLNTDLTQNVQYDFNRYFCEDADFNLRTNSSGLLICRFNNFSLMKKHVQVGGQRDFIIKPKIMVSESLAPILPLQYICAPDSEHTLLAAPAQFLLEKFLQHASYKLFPKAIHNFRSPVLAIDCYLNIGPEVAICYISSRPHSSNVNCEGVFFSGLLLYLCDSFVGADLKKFKFLKGATLCVICQDRSSLRQTIVRLELEDEWQFRLRDEFQTANSSDDKPLYFLTGRHV	>sp|Q9C091|GRB1L_HUMAN GREB1-like protein OS=Homo sapiens OX=9606 GN=GREB1L PE=1 SV=2	0	1	2	1	1	1923	214.2	6.62	5.07	0	2	1	0	18.7	14.3	9.3	21	9.2	33.8	31	4.1	20.6	54.9	7.6	17.1	18.1	13.4	17.5	27.4	4.5	0																			1	1	1	1	1	1	1	1	1	1	1	1	1	1	1	1	1	0	18.7	14.3	9.3	21	9.2	33.8	31	4.1	20.6	54.9	7.6	17.1	18.1	13.4	17.5	27.4	4.5	0	1	1	1	1	1	1	1	1	1	1	1	1	1	1	1	1	1	1	1
-8.07093e+18	FALSE		IsMasterProtein	339	Q86YS7	C2 domain-containing protein 5 OS=Homo sapiens OX=9606 GN=C2CD5 PE=1 SV=1	MPGKLKVKIVAGRHLPVMDRASDLTDAFVEVKFGNTTFKTDVYLKSLNPQWNSEWFKFEVDDEDLQDEPLQITVLDHDTYSANDAIGKVYIDIDPLLYSEAATVISGWFPIYDTIHGIRGEINVVVKVDLFNDLNRFRQSSCGVKFFCTTSIPKCYRAVIIHGFVEELVVNEDPEYQWIDRIRTPRASNEARQRLISLMSGELQRKIGLKVLEMRGNAVVGYLQCFDLEGESGLVVRAIGTACTLDKLSSPAAFLPACNSPSKEMKEIPFNEDPNPNTHSSGPSTPLKNQTYSFSPSKSYSRQSSSSDTDLSLTPKTGMGSGSAGKEGGPFKALLRQQTQSALEQREFPFFTLTAFPPGFLVHVGGVVSARSVKLLDRIHNPDEPETRDAWWAEIRQEIKSHAKALGCHAVVGYSESTSICEEVCILSASGTAAVLNPRFLQDGTVEGCLEQRLEENLPTRCGFCHIPYDELNMPFPAHLTYCYNCRKQKVPDVLFTTIDLPTDATVIGKGCLIQARLCRLKKKAQAEANATAISNLLPFMEYEVHTQLMNKLKLKGMNALFGLRIQITVGENMLMGLASATGVYLAALPTPGGIQIAGKTPNDGSYEQHISHMQKKINDTIAKNKELYEINPPEISEEIIGSPIPEPRQRSRLLRSQSESSDEVTELDLSHGKKDAFVLEIDDTDAMEDVHSLLTDVPPPSGFYSCNTEIMPGINNWTSEIQMFTSVRVIRLSSLNLTNQALNKNFNDLCENLLKSLYFKLRSMIPCCLCHVNFTVSLPEDELIQVTVTAVAITFDKNQALQTTKTPVEKSLQRASTDNEELLQFPLELCSDSLPSHPFPPAKAMTVEKASPVGDGNFRNRSAPPCANSTVGVVKMTPLSFIPGAKITKYLGIINMFFIRETTSLREEGGVSGFLHAFIAEVFAMVRAHVAALGGNAVVSYIMKQCVFMENPNKNQAQCLINVSGDAVVFVRESDLEVVSSQQPTTNCQSSCTEGEVTT	>sp|Q86YS7|C2CD5_HUMAN C2 domain-containing protein 5 OS=Homo sapiens OX=9606 GN=C2CD5 PE=1 SV=1	1	1	1	1	1	1000	110.4	5.69	4.42	1	1	1	0	38.7	42.1	19.6	33.4	13.4	29.2	53.1	0	39.2	59.5	16.6	26.4	14.8	25.9	13.3	38.7	19.3	0																			1	1	1	1	1	1	1	0	1	1	1	1	1	1	1	1	1	0	38.7	42.1	19.6	33.4	13.4	29.2	53.1	0	39.2	59.5	16.6	26.4	14.8	25.9	13.3	38.7	19.3	0	1	1	1	1	1	1	1	1	1	1	1	1	1	1	1	1	1	1	1
-8.07042e+18	FALSE		None	65;206;519;1344;1352;1470;2559;2598;4403;4721;5008;5118;5261	Q96E17	Ras-related protein Rab-3C OS=Homo sapiens OX=9606 GN=RAB3C PE=1 SV=1	MRHEAPMQMASAQDARYGQKDSSDQNFDYMFKLLIIGNSSVGKTSFLFRYADDSFTSAFVSTVGIDFKVKTVFKNEKRIKLQIWDTAGQERYRTITTAYYRGAMGFILMYDITNEESFNAVQDWSTQIKTYSWDNAQVILVGNKCDMEDERVISTERGQHLGEQLGFEFFETSAKDNINVKQTFERLVDIICDKMSESLETDPAITAAKQNTRLKETPPPPQPNCAC	>sp|Q96E17|RAB3C_HUMAN Ras-related protein Rab-3C OS=Homo sapiens OX=9606 GN=RAB3C PE=1 SV=1	5	1	5	0	0	227	25.9	5.24	16.31	5	5	1	0	619.1	115	233.8	156.6	158.2	134.1	186.8	7.5	189.8	139.4	194.2	251	187.9	173.7	119	97.4	155.8	0																			1	1	1	1	1	1	1	1	1	1	1	1	1	1	1	1	1	0	619.1	115	233.8	156.6	158.2	134.1	186.8	7.5	189.8	139.4	194.2	251	187.9	173.7	119	97.4	155.8	0	1	1	1	1	1	1	1	1	1	1	1	1	1	1	1	1	1	1	13
-8.06911e+18	FALSE		IsMasterProtein	340	Q92993	Histone acetyltransferase KAT5 OS=Homo sapiens OX=9606 GN=KAT5 PE=1 SV=2	MAEVGEIIEGCRLPVLRRNQDNEDEWPLAEILSVKDISGRKLFYVHYIDFNKRLDEWVTHERLDLKKIQFPKKEAKTPTKNGLPGSRPGSPEREVPASAQASGKTLPIPVQITLRFNLPKEREAIPGGEPDQPLSSSSCLQPNHRSTKRKVEVVSPATPVPSETAPASVFPQNGAARRAVAAQPGRKRKSNCLGTDEDSQDSSDGIPSAPRMTGSLVSDRSHDDIVTRMKNIECIELGRHRLKPWYFSPYPQELTTLPVLYLCEFCLKYGRSLKCLQRHLTKCDLRHPPGNEIYRKGTISFFEIDGRKNKSYSQNLCLLAKCFLDHKTLYYDTDPFLFYVMTEYDCKGFHIVGYFSKEKESTEDYNVACILTLPPYQRRGYGKLLIEFSYELSKVEGKTGTPEKPLSDLGLLSYRSYWSQTILEILMGLKSESGERPQITINEISEITSIKKEDVISTLQYLNLINYYKGQYILTLSEDIVDGHERAMLKRLLRIDSKCLHFTPKDWSKRGKW	>sp|Q92993|KAT5_HUMAN Histone acetyltransferase KAT5 OS=Homo sapiens OX=9606 GN=KAT5 PE=1 SV=2	3	1	1	1	1	513	58.5	8.48	2.23	3	1	1	0	2.3	0	2.7	2.1	0	2.8	0	0	0	4.8	0	2.6	0	0	0	4	0	0																			1	0	1	1	0	1	0	0	0	1	0	1	0	0	0	1	0	0	2.3	0	2.7	2.1	0	2.8	0	0	0	4.8	0	2.6	0	0	0	4	0	0	1	1	1	1	1	1	1	1	1	1	1	1	1	1	1	1	1	1	1
-8.06521e+18	FALSE		IsMasterProtein	341	Q96EL3	39S ribosomal protein L53, mitochondrial OS=Homo sapiens OX=9606 GN=MRPL53 PE=1 SV=1	MAAALARLGLRPVKQVRVQFCPFEKNVESTRTFLQTVSSEKVRSTNLNCSVIADVRHDGSEPCVDVLFGDGHRLIMRGAHLTALEMLTAFASHIRARDAAGSGDKPGADTGR	>sp|Q96EL3|RM53_HUMAN 39S ribosomal protein L53, mitochondrial OS=Homo sapiens OX=9606 GN=MRPL53 PE=1 SV=1	40	3	5	3	3	112	12.1	8.76	14.38	40	5	3	0	49.5	33.5	24.9	40.5	34.3	35.9	33.4	0	27.1	39.4	24.1	41	33.5	26.3	22.1	24.7	25.6	0																			1	1	1	1	1	1	1	0	1	1	1	1	1	1	1	1	1	0	49.5	33.5	24.9	40.5	34.3	35.9	33.4	0	27.1	39.4	24.1	41	33.5	26.3	22.1	24.7	25.6	0	2	2	2	2	2	2	2	2	2	2	2	2	2	2	2	2	2	2	1
-8.06136e+18	FALSE		IsMasterProtein	342	P43121	Cell surface glycoprotein MUC18 OS=Homo sapiens OX=9606 GN=MCAM PE=1 SV=2	MGLPRLVCAFLLAACCCCPRVAGVPGEAEQPAPELVEVEVGSTALLKCGLSQSQGNLSHVDWFSVHKEKRTLIFRVRQGQGQSEPGEYEQRLSLQDRGATLALTQVTPQDERIFLCQGKRPRSQEYRIQLRVYKAPEEPNIQVNPLGIPVNSKEPEEVATCVGRNGYPIPQVIWYKNGRPLKEEKNRVHIQSSQTVESSGLYTLQSILKAQLVKEDKDAQFYCELNYRLPSGNHMKESREVTVPVFYPTEKVWLEVEPVGMLKEGDRVEIRCLADGNPPPHFSISKQNPSTREAEEETTNDNGVLVLEPARKEHSGRYECQGLDLDTMISLLSEPQELLVNYVSDVRVSPAAPERQEGSSLTLTCEAESSQDLEFQWLREETGQVLERGPVLQLHDLKREAGGGYRCVASVPSIPGLNRTQLVNVAIFGPPWMAFKERKVWVKENMVLNLSCEASGHPRPTISWNVNGTASEQDQDPQRVLSTLNVLVTPELLETGVECTASNDLGKNTSILFLELVNLTTLTPDSNTTTGLSTSTASPHTRANSTSTERKLPEPESRGVVIVAVIVCILVLAVLGAVLYFLYKKGKLPCRRSGKQEITLPPSRKSELVVEVKSDKLPEEMGLLQGSSGDKRAPGDQGEKYIDLRH	>sp|P43121|MUC18_HUMAN Cell surface glycoprotein MUC18 OS=Homo sapiens OX=9606 GN=MCAM PE=1 SV=2	2	1	1	1	1	646	71.6	5.76	2.15	2	1	1	0																																																																																											1
-8.05858e+18	FALSE		IsMasterProtein	343	Q02833	Ras association domain-containing protein 7 OS=Homo sapiens OX=9606 GN=RASSF7 PE=1 SV=1	MLLGLAAMELKVWVDGIQRVVCGVSEQTTCQEVVIALAQAIGQTGRFVLVQRLREKERQLLPQECPVGAQATCGQFASDVQFVLRRTGPSLAGRPSSDSCPPPERCLIRASLPVKPRAALGCEPRKTLTPEPAPSLSRPGPAAPVTPTPGCCTDLRGLELRVQRNAEELGHEAFWEQELRREQAREREGQARLQALSAATAEHAARLQALDAQARALEAELQLAAEAPGPPSPMASATERLHQDLAVQERQSAEVQGSLALVSRALEAAERALQAQAQELEELNRELRQCNLQQFIQQTGAALPPPPRPDRGPPGTQGPLPPAREESLLGAPSESHAGAQPRPRGGPHDAELLEVAAAPAPEWCPLAAQPQAL	>sp|Q02833|RASF7_HUMAN Ras association domain-containing protein 7 OS=Homo sapiens OX=9606 GN=RASSF7 PE=1 SV=1	7	2	3	2	2	373	39.9	5.62	9.49	7	3	2	0	22.1	39.7	54.5	25.9	34	27.5	19	0	46.2	22.4	60	28.7	39.8	52.3	55.8	22.6	42.5	0																			1	1	1	1	1	1	1	0	1	1	1	1	1	1	1	1	1	0	22.1	39.7	54.5	25.9	34	27.5	19	0	46.2	22.4	60	28.7	39.8	52.3	55.8	22.6	42.5	0	1	1	1	1	1	1	1	1	1	1	1	1	1	1	1	1	1	1	1
-8.05106e+18	FALSE		IsMasterProtein	344	P05412	Transcription factor Jun OS=Homo sapiens OX=9606 GN=JUN PE=1 SV=2	MTAKMETTFYDDALNASFLPSESGPYGYSNPKILKQSMTLNLADPVGSLKPHLRAKNSDLLTSPDVGLLKLASPELERLIIQSSNGHITTTPTPTQFLCPKNVTDEQEGFAEGFVRALAELHSQNTLPSVTSAAQPVNGAGMVAPAVASVAGGSGSGGFSASLHSEPPVYANLSNFNPGALSSGGGAPSYGAAGLAFPAQPQQQQQPPHHLPQQMPVQHPRLQALKEEPQTVPEMPGETPPLSPIDMESQERIKAERKRMRNRIAASKCRKRKLERIARLEEKVKTLKAQNSELASTANMLREQVAQLKQKVMNHVNSGCQLMLTQQLQTF	>sp|P05412|JUN_HUMAN Transcription factor Jun OS=Homo sapiens OX=9606 GN=JUN PE=1 SV=2	24	6	20	5	5	331	35.7	8.76	71.01	24	20	6	0	98.7	227.6	172.9	123.5	187.4	116.6	45.9	0	146.4	55	197	149	221.2	182.5	168.8	51.7	147.2	0																			1	1	1	1	1	1	1	0	1	1	1	1	1	1	1	1	1	0	98.7	227.6	172.9	123.5	187.4	116.6	45.9	0	146.4	55	197	149	221.2	182.5	168.8	51.7	147.2	0	4	4	4	4	4	4	4	4	4	4	4	4	4	4	4	4	4	4	1
-8.04889e+18	FALSE		IsMasterProtein	345	Q5JPH6	Probable glutamate--tRNA ligase, mitochondrial OS=Homo sapiens OX=9606 GN=EARS2 PE=1 SV=2	MAALLRRLLQRERPSAASGRPVGRREANLGTDAGVAVRVRFAPSPTGFLHLGGLRTALYNYIFAKKYQGSFILRLEDTDQTRVVPGAAENIEDMLEWAGIPPDESPRRGGPAGPYQQSQRLELYAQATEALLKTGAAYPCFCSPQRLELLKKEALRNHQTPRYDNRCRNMSQEQVAQKLAKDPKPAIRFRLEQVVPAFQDLVYGWNRHEVASVEGDPVIMKSDGFPTYHLACVVDDHHMGISHVLRGSEWLVSTAKHLLLYQALGWQPPHFAHLPLLLNRDGSKLSKRQGDVFLEHFAADGFLPDSLLDIITNCGSGFAENQMGRTLPELITQFNLTQVTCHSALLDLEKLPEFNRLHLQRLVSNESQRRQLVGKLQVLVEEAFGCQLQNRDVLNPVYVERILLLRQGHICRLQDLVSPVYSYLWTRPAVGRAQLDAISEKVDVIAKRVLGLLERSSMSLTQDMLNGELKKLSEGLEGTKYSNVMKLLRMALSGQQQGPPVAEMMLALGPKEVRERIQKVVSS	>sp|Q5JPH6|SYEM_HUMAN Probable glutamate--tRNA ligase, mitochondrial OS=Homo sapiens OX=9606 GN=EARS2 PE=1 SV=2	8	4	5	4	4	523	58.7	8.76	15.87	8	5	4	0	93.1	31.2	58.2	36.3	39.3	36.1	37.3	0	40.4	43.9	48.1	55	40.1	49.9	30.9	29.2	41.4	0																			1	1	1	1	1	1	1	0	1	1	1	1	1	1	1	1	1	0	93.1	31.2	58.2	36.3	39.3	36.1	37.3	0	40.4	43.9	48.1	55	40.1	49.9	30.9	29.2	41.4	0	2	2	2	2	2	2	2	2	2	2	2	2	2	2	2	2	2	2	1
-8.04133e+18	FALSE		None	2586;3414	P07864	L-lactate dehydrogenase C chain OS=Homo sapiens OX=9606 GN=LDHC PE=1 SV=4	MSTVKEQLIEKLIEDDENSQCKITIVGTGAVGMACAISILLKDLADELALVDVALDKLKGEMMDLQHGSLFFSTSKITSGKDYSVSANSRIVIVTAGARQQEGETRLALVQRNVAIMKSIIPAIVHYSPDCKILVVSNPVDILTYIVWKISGLPVTRVIGSGCNLDSARFRYLIGEKLGVHPTSCHGWIIGEHGDSSVPLWSGVNVAGVALKTLDPKLGTDSDKEHWKNIHKQVIQSAYEIIKLKGYTSWAIGLSVMDLVGSILKNLRRVHPVSTMVKGLYGIKEELFLSIPCVLGRNGVSDVVKINLNSEEEALFKKSAETLWNIQKDLIF	>sp|P07864|LDHC_HUMAN L-lactate dehydrogenase C chain OS=Homo sapiens OX=9606 GN=LDHC PE=1 SV=4	4	1	4	0	0	332	36.3	7.46	11.49	4	4	1	0	103.6	35.4	42.7	44.6	41.6	43.9	88.9	0	39.6	46.7	40.4	71.1	53.3	48	27.7	31.8	31.6	0																			1	1	1	1	1	1	1	0	1	1	1	1	1	1	1	1	1	0	103.6	35.4	42.7	44.6	41.6	43.9	88.9	0	39.6	46.7	40.4	71.1	53.3	48	27.7	31.8	31.6	0	1	1	1	1	1	1	1	1	1	1	1	1	1	1	1	1	1	1	2
-8.03412e+18	FALSE		IsMasterProtein	346	Q9BT22	Chitobiosyldiphosphodolichol beta-mannosyltransferase OS=Homo sapiens OX=9606 GN=ALG1 PE=1 SV=2	MAASCLVLLALCLLLPLLLLGGWKRWRRGRAARHVVAVVLGDVGRSPRMQYHALSLAMHGFSVTLLGFCNSKPHDELLQNNRIQIVGLTELQSLAVGPRVFQYGVKVVLQAMYLLWKLMWREPGAYIFLQNPPGLPSIAVCWFVGCLCGSKLVIDWHNYGYSIMGLVHGPNHPLVLLAKWYEKFFGRLSHLNLCVTNAMREDLADNWHIRAVTVYDKPASFFKETPLDLQHRLFMKLGSMHSPFRARSEPEDPVTERSAFTERDAGSGLVTRLRERPALLVSSTSWTEDEDFSILLAALEKFEQLTLDGHNLPSLVCVITGKGPLREYYSRLIHQKHFQHIQVCTPWLEAEDYPLLLGSADLGVCLHTSSSGLDLPMKVVDMFGCCLPVCAVNFKCLHELVKHEENGLVFEDSEELAAQLQMLFSNFPDPAGKLNQFRKNLRESQQLRWDESWVQTVLPLVMDT	>sp|Q9BT22|ALG1_HUMAN Chitobiosyldiphosphodolichol beta-mannosyltransferase OS=Homo sapiens OX=9606 GN=ALG1 PE=1 SV=2	6	3	3	3	3	464	52.5	7.23	5.57	6	3	3	0	22.5	4.9	22	7.7	7.8	8.2	10.9	2.6	7.6	7	11.2	10.2	9.8	10.8	5.6	7.2	12.8	0																			1	1	1	1	1	1	1	1	1	1	1	1	1	1	1	1	1	0	22.5	4.9	22	7.7	7.8	8.2	10.9	2.6	7.6	7	11.2	10.2	9.8	10.8	5.6	7.2	12.8	0	1	1	1	1	1	1	1	1	1	1	1	1	1	1	1	1	1	1	1
-8.02924e+18	FALSE		IsMasterProtein	347	Q92614	Unconventional myosin-XVIIIa OS=Homo sapiens OX=9606 GN=MYO18A PE=1 SV=3	MFNLMKKDKDKDGGRKEKKEKKEKKERMSAAELRSLEEMSLRRGFFNLNRSSKRESKTRLEISNPIPIKVASGSDLHLTDIDSDSNRGSVILDSGHLSTASSSDDLKGEEGSFRGSVLQRAAKFGSLAKQNSQMIVKRFSFSQRSRDESASETSTPSEHSAAPSPQVEVRTLEGQLVQHPGPGIPRPGHRSRAPELVTKKFPVDLRLPPVVPLPPPTLRELELQRRPTGDFGFSLRRTTMLDRGPEGQACRRVVHFAEPGAGTKDLALGLVPGDRLVEINGHNVESKSRDEIVEMIRQSGDSVRLKVQPIPELSELSRSWLRSGEGPRREPSDAKTEEQIAAEEAWNETEKVWLVHRDGFSLASQLKSEELNLPEGKVRVKLDHDGAILDVDEDDVEKANAPSCDRLEDLASLVYLNESSVLHTLRQRYGASLLHTYAGPSLLVLGPRGAPAVYSEKVMHMFKGCRREDMAPHIYAVAQTAYRAMLMSRQDQSIILLGSSGSGKTTSCQHLVQYLATIAGISGNKVFSVEKWQALYTLLEAFGNSPTIINGNATRFSQILSLDFDQAGQVASASIQTMLLEKLRVARRPASEATFNVFYYLLACGDGTLRTELHLNHLAENNVFGIVPLAKPEEKQKAAQQFSKLQAAMKVLGISPDEQKACWFILAAIYHLGAAGATKEAAEAGRKQFARHEWAQKAAYLLGCSLEELSSAIFKHQHKGGTLQRSTSFRQGPEESGLGDGTGPKLSALECLEGMAAGLYSELFTLLVSLVNRALKSSQHSLCSMMIVDTPGFQNPEQGGSARGASFEELCHNYTQDRLQRLFHERTFVQELERYKEENIELAFDDLEPPTDDSVAAVDQASHQSLVRSLARTDEARGLLWLLEEEALVPGASEDTLLERLFSYYGPQEGDKKGQSPLLHSSKPHHFLLGHSHGTNWVEYNVTGWLNYTKQNPATQNAPRLLQDSQKKIISNLFLGRAGSATVLSGSIAGLEGGSQLALRRATSMRKTFTTGMAAVKKKSLCIQMKLQVDALIDTIKKSKLHFVHCFLPVAEGWAGEPRSASSRRVSSSSELDLPSGDHCEAGLLQLDVPLLRTQLRGSRLLDAMRMYRQGYPDHMVFSEFRRRFDVLAPHLTKKHGRNYIVVDERRAVEELLECLDLEKSSCCMGLSRVFFRAGTLARLEEQRDEQTSRNLTLFQAACRGYLARQHFKKRKIQDLAIRCVQKNIKKNKGVKDWPWWKLFTTVRPLIEVQLSEEQIRNKDEEIQQLRSKLEKAEKERNELRLNSDRLESRISELTSELTDERNTGESASQLLDAETAERLRAEKEMKELQTQYDALKKQMEVMEMEVMEARLIRAAEINGEVDDDDAGGEWRLKYERAVREVDFTKKRLQQEFEDKLEVEQQNKRQLERRLGDLQADSEESQRALQQLKKKCQRLTAELQDTKLHLEGQQVRNHELEKKQRRFDSELSQAHEEAQREKLQREKLQREKDMLLAEAFSLKQQLEEKDMDIAGFTQKVVSLEAELQDISSQESKDEASLAKVKKQLRDLEAKVKDQEEELDEQAGTIQMLEQAKLRLEMEMERMRQTHSKEMESRDEEVEEARQSCQKKLKQMEVQLEEEYEDKQKVLREKRELEGKLATLSDQVNRRDFESEKRLRKDLKRTKALLADAQLMLDHLKNSAPSKREIAQLKNQLEESEFTCAAAVKARKAMEVEIEDLHLQIDDIAKAKTALEEQLSRLQREKNEIQNRLEEDQEDMNELMKKHKAAVAQASRDLAQINDLQAQLEEANKEKQELQEKLQALQSQVEFLEQSMVDKSLVSRQEAKIRELETRLEFERTQVKRLESLASRLKENMEKLTEERDQRIAAENREKEQNKRLQRQLRDTKEEMGELARKEAEASRKKHELEMDLESLEAANQSLQADLKLAFKRIGDLQAAIEDEMESDENEDLINSLQDMVTKYQKRKNKLEGDSDVDSELEDRVDGVKSWLSKNKGPSKAASDDGSLKSSSPTSYWKSLAPDRSDDEHDPLDNTSRPRYSHSYLSDSDTEAKLTETNA	>sp|Q92614|MY18A_HUMAN Unconventional myosin-XVIIIa OS=Homo sapiens OX=9606 GN=MYO18A PE=1 SV=3	6	8	8	8	8	2054	233	6.3	25.36	6	8	8	0	111	121.2	140.4	127.6	131.5	125.2	109.3	11.6	153.1	121.6	143.4	131	141.5	119.9	152.8	126.7	108.8	0																			1	1	1	1	1	1	1	1	1	1	1	1	1	1	1	1	1	0	111	121.2	140.4	127.6	131.5	125.2	109.3	11.6	153.1	121.6	143.4	131	141.5	119.9	152.8	126.7	108.8	0	6	6	6	6	6	6	6	6	6	6	6	6	6	6	6	6	6	6	1
-8.02789e+18	FALSE		IsMasterProtein	348	Q13131	5'-AMP-activated protein kinase catalytic subunit alpha-1 OS=Homo sapiens OX=9606 GN=PRKAA1 PE=1 SV=4	MRRLSSWRKMATAEKQKHDGRVKIGHYILGDTLGVGTFGKVKVGKHELTGHKVAVKILNRQKIRSLDVVGKIRREIQNLKLFRHPHIIKLYQVISTPSDIFMVMEYVSGGELFDYICKNGRLDEKESRRLFQQILSGVDYCHRHMVVHRDLKPENVLLDAHMNAKIADFGLSNMMSDGEFLRTSCGSPNYAAPEVISGRLYAGPEVDIWSSGVILYALLCGTLPFDDDHVPTLFKKICDGIFYTPQYLNPSVISLLKHMLQVDPMKRATIKDIREHEWFKQDLPKYLFPEDPSYSSTMIDDEALKEVCEKFECSEEEVLSCLYNRNHQDPLAVAYHLIIDNRRIMNEAKDFYLATSPPDSFLDDHHLTRPHPERVPFLVAETPRARHTLDELNPQKSKHQGVRKAKWHLGIRSQSRPNDIMAEVCRAIKQLDYEWKVVNPYYLRVRRKNPVTSTYSKMSLQLYQVDSRTYLLDFRSIDDEITEAKSGTATPQRSGSVSNYRSCQRSDSDAEAQGKSSEVSLTSSVTSLDSSPVDLTPRPGSHTIEFFEMCANLIKILAQ	>sp|Q13131|AAPK1_HUMAN 5'-AMP-activated protein kinase catalytic subunit alpha-1 OS=Homo sapiens OX=9606 GN=PRKAA1 PE=1 SV=4	3	1	2	1	1	559	64	8.12	5.74	3	2	1	0	10.2	3	7.7	10.4	5.4	7.6	12.1	0	6.7	13	5.9	9.1	4.9	4.6	3.7	11.4	2.9	0																			1	1	1	1	1	1	1	0	1	1	1	1	1	1	1	1	1	0	10.2	3	7.7	10.4	5.4	7.6	12.1	0	6.7	13	5.9	9.1	4.9	4.6	3.7	11.4	2.9	0	1	1	1	1	1	1	1	1	1	1	1	1	1	1	1	1	1	1	1
-8.02764e+18	FALSE		IsMasterProtein	349	Q9NQE9	Adenosine 5'-monophosphoramidase HINT3 OS=Homo sapiens OX=9606 GN=HINT3 PE=1 SV=1	MAEEQVNRSAGLAPDCEASATAETTVSSVGTCEAAGKSPEPKDYDSTCVFCRIAGRQDPGTELLHCENEDLICFKDIKPAATHHYLVVPKKHIGNCRTLRKDQVELVENMVTVGKTILERNNFTDFTNVRMGFHMPPFCSISHLHLHVLAPVDQLGFLSKLVYRVNSYWFITADHLIEKLRT	>sp|Q9NQE9|HINT3_HUMAN Adenosine 5'-monophosphoramidase HINT3 OS=Homo sapiens OX=9606 GN=HINT3 PE=1 SV=1	24	2	3	2	2	182	20.3	6.6	9.43	24	3	2	0	25.7	21	24.1	16.7	18.3	16.7	12	0	28	10	14.5	16.9	20.5	21.2	36	10.8	19.6	0																			1	1	1	1	1	1	1	0	1	1	1	1	1	1	1	1	1	0	25.7	21	24.1	16.7	18.3	16.7	12	0	28	10	14.5	16.9	20.5	21.2	36	10.8	19.6	0	1	1	1	1	1	1	1	1	1	1	1	1	1	1	1	1	1	1	1
-8.02699e+18	FALSE		IsMasterProtein	350	Q13257	Mitotic spindle assembly checkpoint protein MAD2A OS=Homo sapiens OX=9606 GN=MAD2L1 PE=1 SV=1	MALQLSREQGITLRGSAEIVAEFFSFGINSILYQRGIYPSETFTRVQKYGLTLLVTTDLELIKYLNNVVEQLKDWLYKCSVQKLVVVISNIESGEVLERWQFDIECDKTAKDDSAPREKSQKAIQDEIRSVIRQITATVTFLPLLEVSCSFDLLIYTDKDLVVPEKWEESGPQFITNSEEVRLRSFTTTIHKVNSMVAYKIPVND	>sp|Q13257|MD2L1_HUMAN Mitotic spindle assembly checkpoint protein MAD2A OS=Homo sapiens OX=9606 GN=MAD2L1 PE=1 SV=1	16	2	3	2	2	205	23.5	5.08	15.99	16	3	2	0	106	40.6	162.1	60.3	75.3	70.7	94.7	4	110.4	75.7	126.7	87.8	48.1	80.1	55.5	54.7	129.7	0																			1	1	1	1	1	1	1	1	1	1	1	1	1	1	1	1	1	0	106	40.6	162.1	60.3	75.3	70.7	94.7	4	110.4	75.7	126.7	87.8	48.1	80.1	55.5	54.7	129.7	0	2	2	2	2	2	2	2	2	2	2	2	2	2	2	2	2	2	2	1
-8.02435e+18	FALSE		IsMasterProtein	351	Q9UKV3	Apoptotic chromatin condensation inducer in the nucleus OS=Homo sapiens OX=9606 GN=ACIN1 PE=1 SV=2	MWRRKHPRTSGGTRGVLSGNRGVEYGSGRGHLGTFEGRWRKLPKMPEAVGTDPSTSRKMAELEEVTLDGKPLQALRVTDLKAALEQRGLAKSGQKSALVKRLKGALMLENLQKHSTPHAAFQPNSQIGEEMSQNSFIKQYLEKQQELLRQRLEREAREAAELEEASAESEDEMIHPEGVASLLPPDFQSSLERPELELSRHSPRKSSSISEEKGDSDDEKPRKGERRSSRVRQARAAKLSEGSQPAEEEEDQETPSRNLRVRADRNLKTEEEEEEEEEEEEDDEEEEGDDEGQKSREAPILKEFKEEGEEIPRVKPEEMMDERPKTRSQEQEVLERGGRFTRSQEEARKSHLARQQQEKEMKTTSPLEEEEREIKSSQGLKEKSKSPSPPRLTEDRKKASLVALPEQTASEEETPPPLLTKEASSPPPHPQLHSEEEIEPMEGPAPAVLIQLSPPNTDADTRELLVSQHTVQLVGGLSPLSSPSDTKAESPAEKVPEESVLPLVQKSTLADYSAQKDLEPESDRSAQPLPLKIEELALAKGITEECLKQPSLEQKEGRRASHTLLPSHRLKQSADSSSSRSSSSSSSSSRSRSRSPDSSGSRSHSPLRSKQRDVAQARTHANPRGRPKMGSRSTSESRSRSRSRSRSASSNSRKSLSPGVSRDSSTSYTETKDPSSGQEVATPPVPQLQVCEPKERTSTSSSSVQARRLSQPESAEKHVTQRLQPERGSPKKCEAEEAEPPAATQPQTSETQTSHLPESERIHHTVEEKEEVTMDTSENRPENDVPEPPMPIADQVSNDDRPEGSVEDEEKKESSLPKSFKRKISVVSATKGVPAGNSDTEGGQPGRKRRWGASTATTQKKPSISITTESLKSLIPDIKPLAGQEAVVDLHADDSRISEDETERNGDDGTHDKGLKICRTVTQVVPAEGQENGQREEEEEEKEPEAEPPVPPQVSVEVALPPPAEHEVKKVTLGDTLTRRSISQQKSGVSITIDDPVRTAQVPSPPRGKISNIVHISNLVRPFTLGQLKELLGRTGTLVEEAFWIDKIKSHCFVTYSTVEEAVATRTALHGVKWPQSNPKFLCADYAEQDELDYHRGLLVDRPSETKTEEQGIPRPLHPPPPPPVQPPQHPRAEQREQERAVREQWAEREREMERRERTRSEREWDRDKVREGPRSRSRSRDRRRKERAKSKEKKSEKKEKAQEEPPAKLLDDLFRKTKAAPCIYWLPLTDSQIVQKEAERAERAKEREKRRKEQEEEEQKEREKEAERERNRQLEREKRREHSRERDRERERERERDRGDRDRDRERDRERGRERDRRDTKRHSRSRSRSTPVRDRGGRR	>sp|Q9UKV3|ACINU_HUMAN Apoptotic chromatin condensation inducer in the nucleus OS=Homo sapiens OX=9606 GN=ACIN1 PE=1 SV=2	27	29	58	29	29	1341	151.8	6.43	173.84	27	58	29	0	830.7	860.2	831.1	665.2	803.1	571.7	234.6	34.6	701.5	268.9	798.3	701.8	825.8	650.6	853.9	348.6	597.3	0																			1	1	1	1	1	1	1	1	1	1	1	1	1	1	1	1	1	0	830.7	860.2	831.1	665.2	803.1	571.7	234.6	34.6	701.5	268.9	798.3	701.8	825.8	650.6	853.9	348.6	597.3	0	10	10	10	10	10	10	10	10	10	10	10	10	10	10	10	10	10	10	1
-8.02229e+18	FALSE		IsMasterProtein	352	P49257	Protein ERGIC-53 OS=Homo sapiens OX=9606 GN=LMAN1 PE=1 SV=2	MAGSRQRGLRARVRPLFCALLLSLGRFVRGDGVGGDPAVALPHRRFEYKYSFKGPHLVQSDGTVPFWAHAGNAIPSSDQIRVAPSLKSQRGSVWTKTKAAFENWEVEVTFRVTGRGRIGADGLAIWYAENQGLEGPVFGSADLWNGVGIFFDSFDNDGKKNNPAIVIIGNNGQIHYDHQNDGASQALASCQRDFRNKPYPVRAKITYYQNTLTVMINNGFTPDKNDYEFCAKVENMIIPAQGHFGISAATGGLADDHDVLSFLTFQLTEPGKEPPTPDKEISEKEKEKYQEEFEHFQQELDKKKEEFQKGHPDLQGQPAEEIFESVGDRELRQVFEGQNRIHLEIKQLNRQLDMILDEQRRYVSSLTEEISKRGAGMPGQHGQITQQELDTVVKTQHEILRQVNEMKNSMSETVRLVSGMQHPGSAGGVYETTQHFIDIKEHLHIVKRDIDNLVQRNMPSNEKPKCPELPPFPSCLSTVHFIIFVVVQTVLFIGYIMYRSQQEAAAKKFF	>sp|P49257|LMAN1_HUMAN Protein ERGIC-53 OS=Homo sapiens OX=9606 GN=LMAN1 PE=1 SV=2	27	15	21	14	14	510	57.5	6.77	61.85	27	21	15	0	505.5	247.2	380.2	282.5	408.5	258.5	325.5	15.5	373	298.4	352.2	356.7	324.2	318	278.4	269	322.5	0																			1	1	1	1	1	1	1	1	1	1	1	1	1	1	1	1	1	0	505.5	247.2	380.2	282.5	408.5	258.5	325.5	15.5	373	298.4	352.2	356.7	324.2	318	278.4	269	322.5	0	9	9	9	9	9	9	9	9	9	9	9	9	9	9	9	9	9	9	1
-8.02182e+18	FALSE		IsMasterProtein	353	O43760	Synaptogyrin-2 OS=Homo sapiens OX=9606 GN=SYNGR2 PE=1 SV=1	MESGAYGAAKAGGSFDLRRFLTQPQVVARAVCLVFALIVFSCIYGEGYSNAHESKQMYCVFNRNEDACRYGSAIGVLAFLASAFFLVVDAYFPQISNATDRKYLVIGDLLFSALWTFLWFVGFCFLTNQWAVTNPKDVLVGADSVRAAITFSFFSIFSWGVLASLAYQRYKAGVDDFIQNYVDPTPDPNTAYASYPGASVDNYQQPPFTQNAETTEGYQPPPVY	>sp|O43760|SNG2_HUMAN Synaptogyrin-2 OS=Homo sapiens OX=9606 GN=SYNGR2 PE=1 SV=1	16	4	15	4	4	224	24.8	4.94	34.19	16	15	4	0	251.4	243.2	215.7	428.6	206.3	570.4	68.3	22.2	238.7	78.1	244.6	599.5	196.1	241.1	229.2	57.1	225.4	0																			1	1	1	1	1	1	1	1	1	1	1	1	1	1	1	1	1	0	251.4	243.2	215.7	428.6	206.3	570.4	68.3	22.2	238.7	78.1	244.6	599.5	196.1	241.1	229.2	57.1	225.4	0	3	3	3	3	3	3	3	3	3	3	3	3	3	3	3	3	3	3	1	Acetyl [N-Term]
-8.01911e+18	FALSE		IsMasterProtein	354	Q9NPE3	H/ACA ribonucleoprotein complex subunit 3 OS=Homo sapiens OX=9606 GN=NOP10 PE=1 SV=1	MFLQYYLNEQGDRVYTLKKFDPMGQQTCSAHPARFSPDDKYSRHRITIKKRFKVLMTQQPRPVL	>sp|Q9NPE3|NOP10_HUMAN H/ACA ribonucleoprotein complex subunit 3 OS=Homo sapiens OX=9606 GN=NOP10 PE=1 SV=1	23	1	1	1	1	64	7.7	9.99	2.86	23	1	1	0																																																																																											1
-8.01877e+18	FALSE		IsMasterProtein	355	Q9P1U0	DNA-directed RNA polymerase I subunit RPA12 OS=Homo sapiens OX=9606 GN=POLR1H PE=1 SV=1	MSVMDLANTCSSFQSDLDFCSDCGSVLPLPGAQDTVTCIRCGFNINVRDFEGKVVKTSVVFHQLGTAMPMSVEEGPECQGPVVDRRCPRCGHEGMAYHTRQMRSADEGQTVFYTCTNCKFQEKEDS	>sp|Q9P1U0|RPA12_HUMAN DNA-directed RNA polymerase I subunit RPA12 OS=Homo sapiens OX=9606 GN=POLR1H PE=1 SV=1	28	3	4	3	3	126	13.9	5.06	15.88	28	4	3	0	81.6	315.4	286	146.1	295.6	88.7	45.5	6.9	122.2	48.7	345.3	111.2	181.7	205.1	277.9	56.8	275.2	0																			1	1	1	1	1	1	1	1	1	1	1	1	1	1	1	1	1	0	81.6	315.4	286	146.1	295.6	88.7	45.5	6.9	122.2	48.7	345.3	111.2	181.7	205.1	277.9	56.8	275.2	0	2	2	2	2	2	2	2	2	2	2	2	2	2	2	2	2	2	2	1
-8.01291e+18	FALSE		IsMasterProtein	356	Q99832	T-complex protein 1 subunit eta OS=Homo sapiens OX=9606 GN=CCT7 PE=1 SV=2	MMPTPVILLKEGTDSSQGIPQLVSNISACQVIAEAVRTTLGPRGMDKLIVDGRGKATISNDGATILKLLDVVHPAAKTLVDIAKSQDAEVGDGTTSVTLLAAEFLKQVKPYVEEGLHPQIIIRAFRTATQLAVNKIKEIAVTVKKADKVEQRKLLEKCAMTALSSKLISQQKAFFAKMVVDAVMMLDDLLQLKMIGIKKVQGGALEDSQLVAGVAFKKTFSYAGFEMQPKKYHNPKIALLNVELELKAEKDNAEIRVHTVEDYQAIVDAEWNILYDKLEKIHHSGAKVVLSKLPIGDVATQYFADRDMFCAGRVPEEDLKRTMMACGGSIQTSVNALSADVLGRCQVFEETQIGGERYNFFTGCPKAKTCTFILRGGAEQFMEETERSLHDAIMIVRRAIKNDSVVAGGGAIEMELSKYLRDYSRTIPGKQQLLIGAYAKALEIIPRQLCDNAGFDATNILNKLRARHAQGGTWYGVDINNEDIADNFEAFVWEPAMVRINALTAASEAACLIVSVDETIKNPRSTVDAPTAAGRGRGRGRPH	>sp|Q99832|TCPH_HUMAN T-complex protein 1 subunit eta OS=Homo sapiens OX=9606 GN=CCT7 PE=1 SV=2	30	11	15	11	11	543	59.3	7.65	54.55	30	15	11	0	147.7	48.2	254.3	110.1	137.4	94	150.6	7.2	96.7	120.9	181.6	105.4	68.9	116.8	70.4	111.6	171	0																			1	1	1	1	1	1	1	1	1	1	1	1	1	1	1	1	1	0	147.7	48.2	254.3	110.1	137.4	94	150.6	7.2	96.7	120.9	181.6	105.4	68.9	116.8	70.4	111.6	171	0	5	5	5	5	5	5	5	5	5	5	5	5	5	5	5	5	5	5	1
-8.01173e+18	FALSE		IsMasterProtein	357	Q9UJX4	Anaphase-promoting complex subunit 5 OS=Homo sapiens OX=9606 GN=ANAPC5 PE=1 SV=2	MASVHESLYFNPMMTNGVVHANVFGIKDWVTPYKIAVLVLLNEMSRTGEGAVSLMERRRLNQLLLPLLQGPDITLSKLYKLIEESCPQLANSVQIRIKLMAEGELKDMEQFFDDLSDSFSGTEPEVHKTSVVGLFLRHMILAYSKLSFSQVFKLYTALQQYFQNGEKKTVEDADMELTSRDEGERKMEKEELDVSVREEEVSCSGPLSQKQAEFFLSQQASLLKNDETKALTPASLQKELNNLLKFNPDFAEAHYLSYLNNLRVQDVFSSTHSLLHYFDRLILTGAESKSNGEEGYGRSLRYAALNLAALHCRFGHYQQAELALQEAIRIAQESNDHVCLQHCLSWLYVLGQKRSDSYVLLEHSVKKAVHFGLPYLASLGIQSLVQQRAFAGKTANKLMDALKDSDLLHWKHSLSELIDISIAQKTAIWRLYGRSTMALQQAQMLLSMNSLEAVNAGVQQNNTESFAVALCHLAELHAEQGCFAAASEVLKHLKERFPPNSQHAQLWMLCDQKIQFDRAMNDGKYHLADSLVTGITALNSIEGVYRKAVVLQAQNQMSEAHKLLQKLLVHCQKLKNTEMVISVLLSVAELYWRSSSPTIALPMLLQALALSKEYRLQYLASETVLNLAFAQLILGIPEQALSLLHMAIEPILADGAILDKGRAMFLVAKCQVASAASYDQPKKAEALEAAIENLNEAKNYFAKVDCKERIRDVVYFQARLYHTLGKTQERNRCAMLFRQLHQELPSHGVPLINHL	>sp|Q9UJX4|APC5_HUMAN Anaphase-promoting complex subunit 5 OS=Homo sapiens OX=9606 GN=ANAPC5 PE=1 SV=2	2	1	1	1	1	755	85	6.87	2.91	2	1	1	0	30.2	26.9	37.4	22.2	27.9	23.7	6.8	0	38.3	7.8	30.4	22.6	23.8	28.8	20.8	7	23	0																			1	1	1	1	1	1	1	0	1	1	1	1	1	1	1	1	1	0	30.2	26.9	37.4	22.2	27.9	23.7	6.8	0	38.3	7.8	30.4	22.6	23.8	28.8	20.8	7	23	0	1	1	1	1	1	1	1	1	1	1	1	1	1	1	1	1	1	1	1
-8.00827e+18	FALSE		IsMasterProtein	358	P51991	Heterogeneous nuclear ribonucleoprotein A3 OS=Homo sapiens OX=9606 GN=HNRNPA3 PE=1 SV=2	MEVKPPPGRPQPDSGRRRRRRGEEGHDPKEPEQLRKLFIGGLSFETTDDSLREHFEKWGTLTDCVVMRDPQTKRSRGFGFVTYSCVEEVDAAMCARPHKVDGRVVEPKRAVSREDSVKPGAHLTVKKIFVGGIKEDTEEYNLRDYFEKYGKIETIEVMEDRQSGKKRGFAFVTFDDHDTVDKIVVQKYHTINGHNCEVKKALSKQEMQSAGSQRGRGGGSGNFMGRGGNFGGGGGNFGRGGNFGGRGGYGGGGGGSRGSYGGGDGGYNGFGGDGGNYGGGPGYSSRGGYGGGGPGYGNQGGGYGGGGGYDGYNEGGNFGGGNYGGGGNYNDFGNYSGQQQSNYGPMKGGSFGGRSSGSPYGGGYGSGGGSGGYGSRRF	>sp|P51991|ROA3_HUMAN Heterogeneous nuclear ribonucleoprotein A3 OS=Homo sapiens OX=9606 GN=HNRNPA3 PE=1 SV=2	46	16	59	15	15	378	39.6	9.01	182.92	46	59	16	1	673.3	624.9	757.3	522	972.3	320	283.2	24.5	497.1	291.2	650.3	554.2	517.2	407.9	855.8	260.2	800	0																			1	1	1	1	1	1	1	1	1	1	1	1	1	1	1	1	1	0	673.3	624.9	757.3	522	972.3	320	283.2	24.5	497.1	291.2	650.3	554.2	517.2	407.9	855.8	260.2	800	0	9	9	9	9	9	9	9	9	9	9	9	9	9	9	9	9	9	9	1	Acetyl [N-Term]
-8.00563e+18	FALSE		None	739;4714	Q12840	Kinesin heavy chain isoform 5A OS=Homo sapiens OX=9606 GN=KIF5A PE=1 SV=2	MAETNNECSIKVLCRFRPLNQAEILRGDKFIPIFQGDDSVVIGGKPYVFDRVFPPNTTQEQVYHACAMQIVKDVLAGYNGTIFAYGQTSSGKTHTMEGKLHDPQLMGIIPRIARDIFNHIYSMDENLEFHIKVSYFEIYLDKIRDLLDVTKTNLSVHEDKNRVPFVKGCTERFVSSPEEILDVIDEGKSNRHVAVTNMNEHSSRSHSIFLINIKQENMETEQKLSGKLYLVDLAGSEKVSKTGAEGAVLDEAKNINKSLSALGNVISALAEGTKSYVPYRDSKMTRILQDSLGGNCRTTMFICCSPSSYNDAETKSTLMFGQRAKTIKNTASVNLELTAEQWKKKYEKEKEKTKAQKETIAKLEAELSRWRNGENVPETERLAGEEAALGAELCEETPVNDNSSIVVRIAPEERQKYEEEIRRLYKQLDDKDDEINQQSQLIEKLKQQMLDQEELLVSTRGDNEKVQRELSHLQSENDAAKDEVKEVLQALEELAVNYDQKSQEVEEKSQQNQLLVDELSQKVATMLSLESELQRLQEVSGHQRKRIAEVLNGLMKDLSEFSVIVGNGEIKLPVEISGAIEEEFTVARLYISKIKSEVKSVVKRCRQLENLQVECHRKMEVTGRELSSCQLLISQHEAKIRSLTEYMQSVELKKRHLEESYDSLSDELAKLQAQETVHEVALKDKEPDTQDADEVKKALELQMESHREAHHRQLARLRDEINEKQKTIDELKDLNQKLQLELEKLQADYEKLKSEEHEKSTKLQELTFLYERHEQSKQDLKGLEETVARELQTLHNLRKLFVQDVTTRVKKSAEMEPEDSGGIHSQKQKISFLENNLEQLTKVHKQLVRDNADLRCELPKLEKRLRATAERVKALEGALKEAKEGAMKDKRRYQQEVDRIKEAVRYKSSGKRGHSAQIAKPVRPGHYPASSPTNPYGTRSPECISYTNSLFQNYQNLYLQATPSSTSDMYFANSCTSSGATSSGGPLASYQKANMDNGNATDINDNRSDLPCGYEAEDQAKLFPLHQETAAS	>sp|Q12840|KIF5A_HUMAN Kinesin heavy chain isoform 5A OS=Homo sapiens OX=9606 GN=KIF5A PE=1 SV=2	2	2	2	0	0	1032	117.3	5.9	5.34	2	2	2	0	11.2	15.6	23.7	16.1	14.7	17	19.3	0	15.5	26.1	19.6	17.5	13	17.2	16	20.2	10.6	0																			1	1	1	1	1	1	1	0	1	1	1	1	1	1	1	1	1	0	11.2	15.6	23.7	16.1	14.7	17	19.3	0	15.5	26.1	19.6	17.5	13	17.2	16	20.2	10.6	0	2	2	2	2	2	2	2	2	2	2	2	2	2	2	2	2	2	2	2
-7.99695e+18	FALSE		IsMasterProtein	359	P28331	NADH-ubiquinone oxidoreductase 75 kDa subunit, mitochondrial OS=Homo sapiens OX=9606 GN=NDUFS1 PE=1 SV=3	MLRIPVRKALVGLSKSPKGCVRTTATAASNLIEVFVDGQSVMVEPGTTVLQACEKVGMQIPRFCYHERLSVAGNCRMCLVEIEKAPKVVAACAMPVMKGWNILTNSEKSKKAREGVMEFLLANHPLDCPICDQGGECDLQDQSMMFGNDRSRFLEGKRAVEDKNIGPLVKTIMTRCIQCTRCIRFASEIAGVDDLGTTGRGNDMQVGTYIEKMFMSELSGNIIDICPVGALTSKPYAFTARPWETRKTESIDVMDAVGSNIVVSTRTGEVMRILPRMHEDINEEWISDKTRFAYDGLKRQRLTEPMVRNEKGLLTYTSWEDALSRVAGMLQSFQGKDVAAIAGGLVDAEALVALKDLLNRVDSDTLCTEEVFPTAGAGTDLRSNYLLNTTIAGVEEADVVLLVGTNPRFEAPLFNARIRKSWLHNDLKVALIGSPVDLTYTYDHLGDSPKILQDIASGSHPFSQVLKEAKKPMVVLGSSALQRNDGAAILAAVSSIAQKIRMTSGVTGDWKVMNILHRIASQVAALDLGYKPGVEAIRKNPPKVLFLLGADGGCITRQDLPKDCFIIYQGHHGDVGAPIADVILPGAAYTEKSATYVNTEGRAQQTKVAVTPPGLAREDWKIIRALSEIAGMTLPYDTLDQVRNRLEEVSPNLVRYDDIEGANYFQQANELSKLVNQQLLADPLVPPQLTIKDFYMTDSISRASQTMAKCVKAVTEGAQAVEEPSIC	>sp|P28331|NDUS1_HUMAN NADH-ubiquinone oxidoreductase 75 kDa subunit, mitochondrial OS=Homo sapiens OX=9606 GN=NDUFS1 PE=1 SV=3	14	8	10	8	8	727	79.4	6.23	31.73	14	10	8	0	353.4	127.4	188.3	171.8	194.5	188.8	203.3	9.2	175.9	156	177.5	217.4	175.3	163.2	139.5	155.3	168	0																			1	1	1	1	1	1	1	1	1	1	1	1	1	1	1	1	1	0	353.4	127.4	188.3	171.8	194.5	188.8	203.3	9.2	175.9	156	177.5	217.4	175.3	163.2	139.5	155.3	168	0	7	7	7	7	7	7	7	7	7	7	7	7	7	7	7	7	7	7	1
-7.99387e+18	FALSE		IsMasterProtein	360	Q5EBL4	RILP-like protein 1 OS=Homo sapiens OX=9606 GN=RILPL1 PE=1 SV=1	MEEERGSALAAESALEKNVAELTVMDVYDIASLVGHEFERVIDQHGCEAIARLMPKVVRVLEILEVLVSRHHVAPELDELRLELDRLRLERMDRIEKERKHQKELELVEDVWRGEAQDLLSQIAQLQEENKQLMTNLSHKDVNFSEEEFQKHEGMSERERQVMKKLKEVVDKQRDEIRAKDRELGLKNEDVEALQQQQTRLMKINHDLRHRVTVVEAQGKALIEQKVELEADLQTKEQEMGSLRAELGKLRERLQGEHSQNGEEEPETEPVGEESISDAEKVAMDLKDPNRPRFTLQELRDVLHERNELKSKVFLLQEELAYYKSEEMEEENRIPQPPPIAHPRTSPQPESGIKRLFSFFSRDKKRLANTQRNVHIQESFGQWANTHRDDGYTEQGQEALQHL	>sp|Q5EBL4|RIPL1_HUMAN RILP-like protein 1 OS=Homo sapiens OX=9606 GN=RILPL1 PE=1 SV=1	15	5	13	5	5	403	47.1	5.21	43.27	15	13	5	0	55.9	197.1	61.9	59.5	168	204.2	97.4	12	82	72.3	47.5	51.4	58.5	124.8	254.2	86.6	144.3	0																			1	1	1	1	1	1	1	1	1	1	1	1	1	1	1	1	1	0	55.9	197.1	61.9	59.5	168	204.2	97.4	12	82	72.3	47.5	51.4	58.5	124.8	254.2	86.6	144.3	0	3	3	3	3	3	3	3	3	3	3	3	3	3	3	3	3	3	3	1
-7.99227e+18	FALSE		IsMasterProtein	361	Q9Y605	MORF4 family-associated protein 1 OS=Homo sapiens OX=9606 GN=MRFAP1 PE=1 SV=1	MRPLDIVELAEPEEVEVLEPEEDFEQFLLPVINEMREDIASLTREHGRAYLRNRSKLWEMDNMLIQIKTQVEASEESALNHLQNPGDAAEGRAAKRCEKAEEKAKEIAKMAEMLVELVRRIEKSESS	>sp|Q9Y605|MOFA1_HUMAN MORF4 family-associated protein 1 OS=Homo sapiens OX=9606 GN=MRFAP1 PE=1 SV=1	33	3	3	3	3	127	14.6	4.7	8.79	33	3	3	0	12.1	28.1	19.9	12.6	19.7	10.8	13	0	8.9	12.8	24.1	15.6	17.5	18.8	18.2	15.1	15.3	0																			1	1	1	1	1	1	1	0	1	1	1	1	1	1	1	1	1	0	12.1	28.1	19.9	12.6	19.7	10.8	13	0	8.9	12.8	24.1	15.6	17.5	18.8	18.2	15.1	15.3	0	1	1	1	1	1	1	1	1	1	1	1	1	1	1	1	1	1	1	1
-7.99054e+18	FALSE		IsMasterProtein	362	P16298	Serine/threonine-protein phosphatase 2B catalytic subunit beta isoform OS=Homo sapiens OX=9606 GN=PPP3CB PE=1 SV=2	MAAPEPARAAPPPPPPPPPPPGADRVVKAVPFPPTHRLTSEEVFDLDGIPRVDVLKNHLVKEGRVDEEIALRIINEGAAILRREKTMIEVEAPITVCGDIHGQFFDLMKLFEVGGSPANTRYLFLGDYVDRGYFSIECVLYLWVLKILYPSTLFLLRGNHECRHLTEYFTFKQECKIKYSERVYEACMEAFDSLPLAALLNQQFLCVHGGLSPEIHTLDDIRRLDRFKEPPAFGPMCDLLWSDPSEDFGNEKSQEHFSHNTVRGCSYFYNYPAVCEFLQNNNLLSIIRAHEAQDAGYRMYRKSQTTGFPSLITIFSAPNYLDVYNNKAAVLKYENNVMNIRQFNCSPHPYWLPNFMDVFTWSLPFVGEKVTEMLVNVLSICSDDELMTEGEDQFDGSAAARKEIIRNKIRAIGKMARVFSVLREESESVLTLKGLTPTGMLPSGVLAGGRQTLQSATVEAIEAEKAIRGFSPPHRICSFEEAKGLDRINERMPPRKDAVQQDGFNSLNTAHATENHGTGNHTAQ	>sp|P16298|PP2BB_HUMAN Serine/threonine-protein phosphatase 2B catalytic subunit beta isoform OS=Homo sapiens OX=9606 GN=PPP3CB PE=1 SV=2	8	3	3	3	3	524	59	5.91	7.82	8	3	3	0	73	29.6	58.4	47	40	37.1	56	5.7	59.5	39.9	51.1	49.1	37.5	46.9	54.2	37	42.8	0																			1	1	1	1	1	1	1	1	1	1	1	1	1	1	1	1	1	0	73	29.6	58.4	47	40	37.1	56	5.7	59.5	39.9	51.1	49.1	37.5	46.9	54.2	37	42.8	0	3	3	3	3	3	3	3	3	3	3	3	3	3	3	3	3	3	3	1
-7.98715e+18	FALSE		IsMasterProtein	363	Q9H6R0	ATP-dependent RNA helicase DHX33 OS=Homo sapiens OX=9606 GN=DHX33 PE=1 SV=2	MPEEAGFPPAKRFRPGSGPPSRAGSFPPGRQVVMLLTAGSGGRGGGGGRRQQPPLAQPSASPYPEAVELQRRSLPIFQARGQLLAQLRNLDNAVLIGETGSGKTTQIPQYLYEGGISRQGIIAVTQPRRVAAISLATRVSDEKRTELGKLVGYTVRFDDVTSEDTRIKFLTDGMLLREAISDSLLRKYSCVILDEAHERTIHTDVLFGVVKAAQKRRKELGKLPLKVIVMSATMDVDLFSQYFNGAPVLYLEGRQHPIQVFYTKQPQNDYLHAALVSVFQIHQEAPSSQDILVFLTGQEEIEAMSKTCRDIAKHLPDGCPAMLVLPLYASLPYAQQLRVFQGAPKGYRKVIISTNIAETSITITGIKYVVDTGMVKAKKYNPDSGLEVLAVQRVSKTQAWQRTGRAGREDSGICYRLYTEDEFEKFDKMTVPEIQRCNLASVMLQLLAMKVPNVLTFDFMSKPSPDHIQAAIAQLDLLGALEHKDDQLTLTPMGRKMAAFPLEPKFAKTILMSPKFHCTEEILTIVSLLSVDSVLHNPPSRREEVQGVRKKFISSEGDHMTLLNIYRTFKNLGGNKDWCKENFVNSKNMTLVAEVRAQLRDICLKMSMPIASSRGDVESVRRCLAHSLFMSTAELQPDGTYATTDTHQPVAIHPSSVLFHCKPACVVYTELLYTNKCYMRDLCVIDAQWLYEAAPEYFRRKLRTARN	>sp|Q9H6R0|DHX33_HUMAN ATP-dependent RNA helicase DHX33 OS=Homo sapiens OX=9606 GN=DHX33 PE=1 SV=2	2	1	1	1	1	707	78.8	8.91	3.77	2	1	1	0	48.2	11.8	50.7	28.6	29.5	15	24.7	0	19.7	23	31.5	28.8	19.9	28.1	17.8	21.4	38.7	0																			1	1	1	1	1	1	1	0	1	1	1	1	1	1	1	1	1	0	48.2	11.8	50.7	28.6	29.5	15	24.7	0	19.7	23	31.5	28.8	19.9	28.1	17.8	21.4	38.7	0	1	1	1	1	1	1	1	1	1	1	1	1	1	1	1	1	1	1	1
-7.98464e+18	FALSE		IsMasterProtein	364	Q9BXK5	Bcl-2-like protein 13 OS=Homo sapiens OX=9606 GN=BCL2L13 PE=1 SV=1	MASSSTVPLGFHYETKYVVLSYLGLLSQEKLQEQHLSSPQGVQLDIASQSLDQEILLKVKTEIEEELKSLDKEISEAFTSTGFDRHTSPVFSPANPESSMEDCLAHLGEKVSQELKEPLHKALQMLLSQPVTYQAFRECTLETTVHASGWNKILVPLVLLRQMLLELTRRGQEPLSALLQFGVTYLEDYSAEYIIQQGGWGTVFSLESEEEEYPGITAEDSNDIYILPSDNSGQVSPPESPTVTTSWQSESLPVSLSASQSWHTESLPVSLGPESWQQIAMDPEEVKSLDSNGAGEKSENNSSNSDIVHVEKEEVPEGMEEAAVASVVLPARELQEALPEAPAPLLPHITATSLLGTREPDTEVITVEKSSPATSLFVELDEEEVKAATTEPTEVEEVVPALEPTETLLSEKEINAREESLVEELSPASEKKPVPPSEGKSRLSPAGEMKPMPLSEGKSILLFGGAAAVAILAVAIGVALALRKK	>sp|Q9BXK5|B2L13_HUMAN Bcl-2-like protein 13 OS=Homo sapiens OX=9606 GN=BCL2L13 PE=1 SV=1	27	8	15	8	8	485	52.7	4.44	50.95	27	15	8	0	139.6	338.5	236.9	110	227.8	186.6	104.1	8.5	504.8	103.4	250.5	134.6	240	232.9	458.8	108.9	164.2	0																			1	1	1	1	1	1	1	1	1	1	1	1	1	1	1	1	1	0	139.6	338.5	236.9	110	227.8	186.6	104.1	8.5	504.8	103.4	250.5	134.6	240	232.9	458.8	108.9	164.2	0	4	4	4	4	4	4	4	4	4	4	4	4	4	4	4	4	4	4	1
-7.98442e+18	FALSE		IsMasterProtein	365	Q99958	Forkhead box protein C2 OS=Homo sapiens OX=9606 GN=FOXC2 PE=1 SV=1	MQARYSVSDPNALGVVPYLSEQNYYRAAGSYGGMASPMGVYSGHPEQYSAGMGRSYAPYHHHQPAAPKDLVKPPYSYIALITMAIQNAPEKKITLNGIYQFIMDRFPFYRENKQGWQNSIRHNLSLNECFVKVPRDDKKPGKGSYWTLDPDSYNMFENGSFLRRRRRFKKKDVSKEKEERAHLKEPPPAASKGAPATPHLADAPKEAEKKVVIKSEAASPALPVITKVETLSPESALQGSPRSAASTPAGSPDGSLPEHHAAAPNGLPGFSVENIMTLRTSPPGGELSPGAGRAGLVVPPLALPYAAAPPAAYGQPCAQGLEAGAAGGYQCSMRAMSLYTGAERPAHMCVPPALDEALSDHPSGPTSPLSALNLAAGQEGALAATGHHHQHHGHHHPQAPPPPPAPQPQPTPQPGAAAAQAASWYLNHSGDLNHLPGHTFAAQQQTFPNVREMFNSHRLGIENSTLGESQVSGNASCQLPYRSTPPLYRHAAPYSYDCTKY	>sp|Q99958|FOXC2_HUMAN Forkhead box protein C2 OS=Homo sapiens OX=9606 GN=FOXC2 PE=1 SV=1	5	2	3	1	1	501	53.7	8.5	5.65	5	3	2	0	104.4	143.3	107.4	140.7	152.5	76.5	29.5	5.7	65	20.6	110.6	159	139.9	91.2	112.2	45.4	94.4	0																			1	1	1	1	1	1	1	1	1	1	1	1	1	1	1	1	1	0	104.4	143.3	107.4	140.7	152.5	76.5	29.5	5.7	65	20.6	110.6	159	139.9	91.2	112.2	45.4	94.4	0	1	1	1	1	1	1	1	1	1	1	1	1	1	1	1	1	1	1	1
-7.98428e+18	FALSE		IsMasterProtein	366	Q6ZU35	Capping protein-inhibiting regulator of actin dynamics OS=Homo sapiens OX=9606 GN=CRACD PE=1 SV=3	MGTRAFSHDSIFIPDGGAESEQTVQAMSQDNILGKVKTLQQQLGKNIKFGQRSPNAIPMNKANSGEASLEEDLFLTSPMEIVTQQDIVLSDAENKSSDTPSSLSPLNLPGAGSEMEEKVAPVKPSRPKRHFSSAGTIESVNLDAIPLAIARLDNSAAKHKLAVKPKKQRVSKKHRRLAQDPQHEQGGLESRPCLDQNGHPGEDKPTWHEEEPNPLDSEEERRRQEDYWRELEAKCKRQKAEAAEKRRLEEQRLQALERRLWEENRRQELLEEEGEGQEPPLEAERAPREEQQRSLEAPGWEDAERREREERERLEAEEERRRLQAQAQAEERRRLEEDARLEERRRQEEEEGRCAEELKRQEEEEAEGWEELEQQEAEVQGPPEALEETGEGRRGAEEEDLGEEEEEGQAHLEDWRGQLSELLNDFEERLEDQERLKPEGQREHSEEPGICEEQNPEAERRREQQGRSGDFQGADRPGPEEKREEGDTEPLLKQEGPVEAAQPPVERKEAAALEQGRKVEELRWQEVDERQTMPRPYTFQVSSGGKQILFPKVNLSPVTPAKDTGLTAAPQEPKAPKASPVQHALPSSLSVPHTAILVTGAQLCGPAVNLSQIKDTACKSLLGLEEKKHAEAPAGENPPRGPGDARAGSGKAKPRQESPSSASALAEWASIRSRILKNAESDPRSSERDQLRPGDESTPRGRCDSRGNQRKTPPVNAKFSIMPAWQKFSDGGTETSKQSTEAESIRKRPMLGPSEETAPQPPPAGVRELGKGPEKSEMHREPADTTEGCKFAKDLPSFLVPSLPYPPQKVVAHTEFTTSSDSETANGIAKPDPVMPGGEEKASPFGIKLRRTNYSLRFNCDQQAEQKKKKRHSSTGDSADAGPPAAGSARGEKEMEGVALKHGPSLPQERKQAPSTRRDSAEPSSSRSVPVAHPGPPPASSQTPAPEHDKAANKMPLAQKPALAPKPTSQTPPASPLSKLSRPYLVELLSRRAGRPDPEPSEPSKEDQESSDRRPPSPPGPEERKGQKRDEEEEATERKPASPPLPATQQEKPSQTPEAGRKEKPMLQSRHSLDGSKLTEKVETAQPLWITLALQKQKGFREQQATREERKQAREAKQAEKLSKENVSVSVQPGSSSVSRAGSLHKSTALPEEKRPETAVSRLERREQLKKANTLPTSVTVEISDSAPPAPLVKEVTKRFSTPDAAPVSTEPAWLALAKRKAKAWSDCPQIIK	>sp|Q6ZU35|CRACD_HUMAN Capping protein-inhibiting regulator of actin dynamics OS=Homo sapiens OX=9606 GN=CRACD PE=1 SV=3	4	4	4	4	4	1233	136.7	5.6	15.16	4	4	4	0	38.8	59.4	43	42.5	59.1	33.7	17.1	2	45.5	27.6	43.3	42.4	58.2	45.6	55.9	40.2	34.3	0																			1	1	1	1	1	1	1	1	1	1	1	1	1	1	1	1	1	0	38.8	59.4	43	42.5	59.1	33.7	17.1	2	45.5	27.6	43.3	42.4	58.2	45.6	55.9	40.2	34.3	0	3	3	3	3	3	3	3	3	3	3	3	3	3	3	3	3	3	3	1
-7.98323e+18	FALSE		IsMasterProtein	367	Q6ZNA1	Zinc finger protein 836 OS=Homo sapiens OX=9606 GN=ZNF836 PE=2 SV=2	MALTQGPLTFRDVAIEFSQEEWKSLDPVQKALYWDVMLENYRNLVFLGILPKCMTKELPPIGNSNTGEKCQTVTLERHECYDVENFYLREIQKNLQDLEFQWKDGEINYKEVPMTYKNNLNGKRGQHSQEDVENKCIENQLTLSFQSRLTELQKFQTEGKIYECNQSEKTVNNSSLVSPLQRILPSVQTNISKKYENEFLQLSLPTQLEKTHIREKPYMCKGCGKAFRVSSSLINHQMVHTTEKPYKCNECGKAFHRGSLLTIHQIVHTRGKPYQCGVCGKIFRQNSDLVNHRRSHTGEKPYKCNECGKSFSQSYNLAIHQRIHTGEKPYKCNECGKTFKQGSCLTTHQIIHTGEKPYQCDICGKVFRQNSNLVNHQRIHTGEKPYKCNICGKSFSQSSNLATHQTVHSGNKPYKCDECGKTFKRSSSLTTHQIIHTGEKPYTCDVCDKVFSQRSQLARHQRSHTGEKPYKCNECGKVFSQTSHLVGHRRIHTGEKPYKCDKCGKAFKQGSLLTRHKIIHTREKRYQCGECGKVFSENSCLVRHLRIHTGEQPYKCNVCGKVFNYSGNLSIHKRIHTGEKPFQCNECGTVFRNYSCLARHLRIHTGQKPYKCNVCGKVFNDSGNLSNHKRIHTGEKPFQCNECGKVFSYYSCLARHRKIHTGEKPYKCNDCGKAYTQRSSLTKHLIIHTGEKPYNCNEFGGAFIQSSKLARYHRNPTGEKPHKCSHCGRTFSHITGLTYHQRRHTGEMPYKCIECGQVFNSTSNLARHRRIHTGEKPYKCNECGKVFRHQSTLARHRSIHTGEKPYVCNECGKAFRVRSILVNHQKMHTGDKPYKCNECGKAFIERSKLVYHQRNHTGEKPYKCIECGKAFGRFSCLNKHQMIHSGEKPYKCNECGKSFISRSGLTKHQTKHTAESLKTKFNVEKPLDVLLTSGFK	>sp|Q6ZNA1|ZN836_HUMAN Zinc finger protein 836 OS=Homo sapiens OX=9606 GN=ZNF836 PE=2 SV=2	2	2	2	0	1	936	107.6	9.22	5.77	2	2	2	0																																																																																											1
-7.97289e+18	FALSE		IsMasterProtein	368	Q9UIS9	Methyl-CpG-binding domain protein 1 OS=Homo sapiens OX=9606 GN=MBD1 PE=1 SV=2	MAEDWLDCPALGPGWKRREVFRKSGATCGRSDTYYQSPTGDRIRSKVELTRYLGPACDLTLFDFKQGILCYPAPKAHPVAVASKKRKKPSRPAKTRKRQVGPQSGEVRKEAPRDETKADTDTAPASFPAPGCCENCGISFSGDGTQRQRLKTLCKDCRAQRIAFNREQRMFKRVGCGECAACQVTEDCGACSTCLLQLPHDVASGLFCKCERRRCLRIVERSRGCGVCRGCQTQEDCGHCPICLRPPRPGLRRQWKCVQRRCLRGKHARRKGGCDSKMAARRRPGAQPLPPPPPSQSPEPTEPHPRALAPSPPAEFIYYCVDEDELQPYTNRRQNRKCGACAACLRRMDCGRCDFCCDKPKFGGSNQKRQKCRWRQCLQFAMKRLLPSVWSESEDGAGSPPPYRRRKRPSSARRHHLGPTLKPTLATRTAQPDHTQAPTKQEAGGGFVLPPPGTDLVFLREGASSPVQVPGPVAASTEALLQEAQCSGLSWVVALPQVKQEKADTQDEWTPGTAVLTSPVLVPGCPSKAVDPGLPSVKQEPPDPEEDKEENKDDSASKLAPEEEAGGAGTPVITEIFSLGGTRFRDTAVWLPRSKDLKKPGARKQ	>sp|Q9UIS9|MBD1_HUMAN Methyl-CpG-binding domain protein 1 OS=Homo sapiens OX=9606 GN=MBD1 PE=1 SV=2	11	3	3	3	3	605	66.6	9.04	12.25	11	3	3	0	48.8	26.6	40.6	25	38.8	23.4	26	0	31.9	23	31.7	34.6	32.4	23.4	22.1	24.6	25.7	0																			1	1	1	1	1	1	1	0	1	1	1	1	1	1	1	1	1	0	48.8	26.6	40.6	25	38.8	23.4	26	0	31.9	23	31.7	34.6	32.4	23.4	22.1	24.6	25.7	0	2	2	2	2	2	2	2	2	2	2	2	2	2	2	2	2	2	2	1
-7.97252e+18	FALSE		IsMasterProtein	369	O43432	Eukaryotic translation initiation factor 4 gamma 3 OS=Homo sapiens OX=9606 GN=EIF4G3 PE=1 SV=2	MNSQPQTRSPFFQRPQIQPPRATIPNSSPSIRPGAQTPTAVYQANQHIMMVNHLPMPYPVPQGPQYCIPQYRHSGPPYVGPPQQYPVQPPGPGPFYPGPGPGDFPNAYGTPFYPSQPVYQSAPIIVPTQQQPPPAKREKKTIRIRDPNQGGKDITEEIMSGGGSRNPTPPIGRPTSTPTPPQQLPSQVPEHSPVVYGTVESAHLAASTPVTAASDQKQEEKPKPDPVLKSPSPVLRLVLSGEKKEQEGQTSETTAIVSIAELPLPPSPTTVSSVARSTIAAPTSSALSSQPIFTTAIDDRCELSSPREDTIPIPSLTSCTETSDPLPTNENDDDICKKPCSVAPNDIPLVSSTNLINEINGVSEKLSATESIVEIVKQEVLPLTLELEILENPPEEMKLECIPAPITPSTVPSFPPTPPTPPASPPHTPVIVPAAATTVSSPSAAITVQRVLEEDESIRTCLSEDAKEIQNKIEVEADGQTEEILDSQNLNSRRSPVPAQIAITVPKTWKKPKDRTRTTEEMLEAELELKAEEELSIDKVLESEQDKMSQGFHPERDPSDLKKVKAVEENGEEAEPVRNGAESVSEGEGIDANSGSTDSSGDGVTFPFKPESWKPTDTEGKKQYDREFLLDFQFMPACIQKPEGLPPISDVVLDKINQPKLPMRTLDPRILPRGPDFTPAFADFGRQTPGGRGVPLLNVGSRRSQPGQRREPRKIITVSVKEDVHLKKAENAWKPSQKRDSQADDPENIKTQELFRKVRSILNKLTPQMFNQLMKQVSGLTVDTEERLKGVIDLVFEKAIDEPSFSVAYANMCRCLVTLKVPMADKPGNTVNFRKLLLNRCQKEFEKDKADDDVFEKKQKELEAASAPEERTRLHDELEEAKDKARRRSIGNIKFIGELFKLKMLTEAIMHDCVVKLLKNHDEESLECLCRLLTTIGKDLDFEKAKPRMDQYFNQMEKIVKERKTSSRIRFMLQDVIDLRLCNWVSRRADQGPKTIEQIHKEAKIEEQEEQRKVQQLMTKEKRRPGVQRVDEGGWNTVQGAKNSRVLDPSKFLKITKPTIDEKIQLVPKAQLGSWGKGSSGGAKASETDALRSSASSLNRFSALQPPAPSGSTPSTPVEFDSRRTLTSRGSMGREKNDKPLPSATARPNTFMRGGSSKDLLDNQSQEEQRREMLETVKQLTGGVDVERNSTEAERNKTRESAKPEISAMSAHDKAALSEEELERKSKSIIDEFLHINDFKEAMQCVEELNAQGLLHVFVRVGVESTLERSQITRDHMGQLLYQLVQSEKLSKQDFFKGFSETLELADDMAIDIPHIWLYLAELVTPMLKEGGISMRELTIEFSKPLLPVGRAGVLLSEILHLLCKQMSHKKVGALWREADLSWKDFLPEGEDVHNFLLEQKLDFIESDSPCSSEALSKKELSAEELYKRLEKLIIEDKANDEQIFDWVEANLDEIQMSSPTFLRALMTAVCKAAIIADSSTFRVDTAVIKQRVPILLKYLDSDTEKELQALYALQASIVKLDQPANLLRMFFDCLYDEEVISEDAFYKWESSKDPAEQNGKGVALKSVTAFFTWLREAEEESEDN	>sp|O43432|IF4G3_HUMAN Eukaryotic translation initiation factor 4 gamma 3 OS=Homo sapiens OX=9606 GN=EIF4G3 PE=1 SV=2	12	16	31	12	12	1585	176.5	5.38	94.49	12	31	16	0	374.8	570.1	708.1	374.4	660.9	651.6	210.8	35.4	922.9	245.7	725.3	453.3	666.9	523.4	760.8	204.7	497.2	2.4																			1	1	1	1	1	1	1	1	1	1	1	1	1	1	1	1	1	1	374.8	570.1	708.1	374.4	660.9	651.6	210.8	35.4	922.9	245.7	725.3	453.3	666.9	523.4	760.8	204.7	497.2	2.4	9	9	9	9	9	9	9	9	9	9	9	9	9	9	9	9	9	9	1
-7.97157e+18	FALSE		IsMasterProtein	370	Q9Y2Z4	Tyrosine--tRNA ligase, mitochondrial OS=Homo sapiens OX=9606 GN=YARS2 PE=1 SV=2	MAAPILRSFSWGRWSGTLNLSVLLPLGLRKAHSGAQGLLAAQKARGLFKDFFPETGTKIELPELFDRGTASFPQTIYCGFDPTADSLHVGHLLALLGLFHLQRAGHNVIALVGGATARLGDPSGRTKEREALETERVRANARALRLGLEALAANHQQLFTDGRSWGSFTVLDNSAWYQKQHLVDFLAAVGGHFRMGTLLSRQSVQLRLKSPEGMSLAEFFYQVLQAYDFYYLFQRYGCRVQLGGSDQLGNIMSGYEFINKLTGEDVFGITVPLITSTTGAKLGKSAGNAVWLNRDKTSPFELYQFFVRQPDDSVERYLKLFTFLPLPEIDHIMQLHVKEPERRGPQKRLAAEVTKLVHGREGLDSAKRCTQALYHSSIDALEVMSDQELKELFKEAPFSEFFLDPGTSVLDTCRKANAIPDGPRGYRMITEGGVSINHQQVTNPESVLIVGQHILKNGLSLLKIGKRNFYIIKWLQL	>sp|Q9Y2Z4|SYYM_HUMAN Tyrosine--tRNA ligase, mitochondrial OS=Homo sapiens OX=9606 GN=YARS2 PE=1 SV=2	13	3	3	3	3	477	53.2	8.98	15.23	13	3	3	0	269.5	63.5	120.9	123.4	84.4	95.9	153.5	10	92.8	154	107.6	159.5	79.2	90.6	80.5	124.4	90.1	0																			1	1	1	1	1	1	1	1	1	1	1	1	1	1	1	1	1	0	269.5	63.5	120.9	123.4	84.4	95.9	153.5	10	92.8	154	107.6	159.5	79.2	90.6	80.5	124.4	90.1	0	2	2	2	2	2	2	2	2	2	2	2	2	2	2	2	2	2	2	1
-7.9707e+18	FALSE		IsMasterProtein	371	Q9Y230	RuvB-like 2 OS=Homo sapiens OX=9606 GN=RUVBL2 PE=1 SV=3	MATVTATTKVPEIRDVTRIERIGAHSHIRGLGLDDALEPRQASQGMVGQLAARRAAGVVLEMIREGKIAGRAVLIAGQPGTGKTAIAMGMAQALGPDTPFTAIAGSEIFSLEMSKTEALTQAFRRSIGVRIKEETEIIEGEVVEIQIDRPATGTGSKVGKLTLKTTEMETIYDLGTKMIESLTKDKVQAGDVITIDKATGKISKLGRSFTRARDYDAMGSQTKFVQCPDGELQKRKEVVHTVSLHEIDVINSRTQGFLALFSGDTGEIKSEVREQINAKVAEWREEGKAEIIPGVLFIDEVHMLDIESFSFLNRALESDMAPVLIMATNRGITRIRGTSYQSPHGIPIDLLDRLLIVSTTPYSEKDTKQILRIRCEEEDVEMSEDAYTVLTRIGLETSLRYAIQLITAASLVCRKRKGTEVQVDDIKRVYSLFLDESRSTQYMKEYQDAFLFNELKGETMDTS	>sp|Q9Y230|RUVB2_HUMAN RuvB-like 2 OS=Homo sapiens OX=9606 GN=RUVBL2 PE=1 SV=3	38	11	13	11	11	463	51.1	5.64	40.84	38	13	11	0	127.2	58.7	166.4	93.4	148.4	85	120.7	3.1	120.1	116.2	130.4	97.6	79.2	107.3	78.2	123.5	132.2	0																			1	1	1	1	1	1	1	1	1	1	1	1	1	1	1	1	1	0	127.2	58.7	166.4	93.4	148.4	85	120.7	3.1	120.1	116.2	130.4	97.6	79.2	107.3	78.2	123.5	132.2	0	6	6	6	6	6	6	6	6	6	6	6	6	6	6	6	6	6	6	1
-7.96868e+18	FALSE		IsMasterProtein	372	O14974	Protein phosphatase 1 regulatory subunit 12A OS=Homo sapiens OX=9606 GN=PPP1R12A PE=1 SV=1	MKMADAKQKRNEQLKRWIGSETDLEPPVVKRQKTKVKFDDGAVFLAACSSGDTDEVLKLLHRGADINYANVDGLTALHQACIDDNVDMVKFLVENGANINQPDNEGWIPLHAAASCGYLDIAEFLIGQGAHVGAVNSEGDTPLDIAEEEAMEELLQNEVNRQGVDIEAARKEEERIMLRDARQWLNSGHINDVRHAKSGGTALHVAAAKGYTEVLKLLIQAGYDVNIKDYDGWTPLHAAAHWGKEEACRILVDNLCDMEMVNKVGQTAFDVADEDILGYLEELQKKQNLLHSEKRDKKSPLIESTANMDNNQSQKTFKNKETLIIEPEKNASRIESLEQEKVDEEEEGKKDESSCSSEEDEEDDSESEAETDKTKPLASVTNANTSSTQAAPVAVTTPTVSSGQATPTSPIKKFPTTATKISPKEEERKDESPATWRLGLRKTGSYGALAEITASKEGQKEKDTAGVTRSASSPRLSSSLDNKEKEKDSKGTRLAYVAPTIPRRLASTSDIEEKENRDSSSLRTSSSYTRRKWEDDLKKNSSVNEGSTYHKSCSFGRRQDDLISSSVPSTTSTPTVTSAAGLQKSLLSSTSTTTKITTGSSSAGTQSSTSNRLWAEDSTEKEKDSVPTAVTIPVAPTVVNAAASTTTLTTTTAGTVSSTTEVRERRRSYLTPVRDEESESQRKARSRQARQSRRSTQGVTLTDLQEAEKTIGRSRSTRTREQENEEKEKEEKEKQDKEKQEEKKESETSREDEYKQKYSRTYDETYQRYRPVSTSSSTTPSSSLSTMSSSLYASSQLNRPNSLVGITSAYSRGITKENEREGEKREEEKEGEDKSQPKSIRERRRPREKRRSTGVSFWTQDSDENEQEQQSDTEEGSNKKETQTDSISRYETSSTSAGDRYDSLLGRSGSYSYLEERKPYSSRLEKDDSTDFKKLYEQILAENEKLKAQLHDTNMELTDLKLQLEKATQRQERFADRSLLEMEKRERRALERRISEMEEELKMLPDLKADNQRLKDENGALIRVISKLSK	>sp|O14974|MYPT1_HUMAN Protein phosphatase 1 regulatory subunit 12A OS=Homo sapiens OX=9606 GN=PPP1R12A PE=1 SV=1	35	33	52	33	33	1030	115.2	5.4	160.42	35	52	33	0	255.2	367.9	311.9	273.5	272.1	351	158.1	12.8	293.9	222.6	289.7	298	370.5	297	310.1	255	266	0																			1	1	1	1	1	1	1	1	1	1	1	1	1	1	1	1	1	0	255.2	367.9	311.9	273.5	272.1	351	158.1	12.8	293.9	222.6	289.7	298	370.5	297	310.1	255	266	0	13	13	13	13	13	13	13	13	13	13	13	13	13	13	13	13	13	13	1
-7.95704e+18	FALSE		IsMasterProtein	373	Q96ME7	Zinc finger protein 512 OS=Homo sapiens OX=9606 GN=ZNF512 PE=1 SV=2	MSSRLGAVPATSGPTTFKQQRSTRIVGAKNSRTQCSIKDNSFQYTIPHDDSLSGSSSASSCEPVSDFPASFRKSTYWMKMRRIKPAATSHVEGSGGVSAKGKRKPRQEEDEDYREFPQKKHKLYGRKQRPKTQPNPKSQARRIRKEPPVYAAGSLEEQWYLEIVDKGSVSCPTCQAVGRKTIEGLKKHMENCKQEMFTCHHCGKQLRSLAGMKYHVMANHNSLPILKAGDEIDEPSERERLRTVLKRLGKLRCMRESCSSSFTSIMGYLYHVRKCGKGAAELEKMTLKCHHCGKPYRSKAGLAYHLRSEHGPISFFPESGQPECLKEMNLESKSGGRVQRRSAKIAVYHLQELASAELAKEWPKRKVLQDLVPDDRKLKYTRPGLPTFSQEVLHKWKTDIKKYHRIQCPNQGCEAVYSSVSGLKAHLGSCTLGNFVAGKYKCLLCQKEFVSESGVKYHINSVHAEDWFVVNPTTTKSFEKLMKIKQRQQEEEKRRQQHRSRRSLRRRQQPGIELPETELSLRVGKDQRRNNEELVVSASCKEPEQEPVPAQFQKVKPPKTNHKRGRK	>sp|Q96ME7|ZN512_HUMAN Zinc finger protein 512 OS=Homo sapiens OX=9606 GN=ZNF512 PE=1 SV=2	8	4	4	4	4	567	64.6	9.76	8.83	8	4	4	0	46.3	9.9	28.3	24.8	24.6	16.5	19.6	0	18.7	14.9	27.3	26.5	20.1	19.6	15.9	8.5	36.8	0																			1	1	1	1	1	1	1	0	1	1	1	1	1	1	1	1	1	0	46.3	9.9	28.3	24.8	24.6	16.5	19.6	0	18.7	14.9	27.3	26.5	20.1	19.6	15.9	8.5	36.8	0	2	2	2	2	2	2	2	2	2	2	2	2	2	2	2	2	2	2	1
-7.95699e+18	FALSE		IsMasterProtein	374	P17010	Zinc finger X-chromosomal protein OS=Homo sapiens OX=9606 GN=ZFX PE=2 SV=2	MDEDGLELQQEPNSFFDATGADGTHMDGDQIVVEVQETVFVSDVVDSDITVHNFVPDDPDSVVIQDVIEDVVIEDVQCPDIMEEADVSETVIIPEQVLDSDVTEEVSLAHCTVPDDVLASDITSASMSMPEHVLTGDSIHVSDVGHVGHVGHVEHVVHDSVVEAEIVTDPLTTDVVSEEVLVADCASEAVIDANGIPVDQQDDDKGNCEDYLMISLDDAGKIEHDGSSGMTMDTESEIDPCKVDGTCPEVIKVYIFKADPGEDDLGGTVDIVESEPENDHGVELLDQNSSIRVPREKMVYMTVNDSQPEDEDLNVAEIADEVYMEVIVGEEDAAAAAAAAAVHEQQMDDNEIKTFMPIAWAAAYGNNSDGIENRNGTASALLHIDESAGLGRLAKQKPKKRRRPDSRQYQTAIIIGPDGHPLTVYPCMICGKKFKSRGFLKRHMKNHPEHLAKKKYRCTDCDYTTNKKISLHNHLESHKLTSKAEKAIECDECGKHFSHAGALFTHKMVHKEKGANKMHKCKFCEYETAEQGLLNRHLLAVHSKNFPHICVECGKGFRHPSELKKHMRIHTGEKPYQCQYCEYRSADSSNLKTHVKTKHSKEMPFKCDICLLTFSDTKEVQQHALIHQESKTHQCLHCDHKSSNSSDLKRHIISVHTKDYPHKCDMCDKGFHRPSELKKHVAAHKGKKMHQCRHCDFKIADPFVLSRHILSVHTKDLPFRCKRCRKGFRQQSELKKHMKTHSGRKVYQCEYCEYSTTDASGFKRHVISIHTKDYPHRCEYCKKGFRRPSEKNQHIMRHHKEVGLP	>sp|P17010|ZFX_HUMAN Zinc finger X-chromosomal protein OS=Homo sapiens OX=9606 GN=ZFX PE=2 SV=2	7	3	3	0	3	805	90.5	6.14	9.01	7	3	3	0	25.3	18.7	20.1	20.1	21.4	21.8	13.8	0	18.5	10.8	18.3	21.7	18.8	12.7	16.7	18.6	17.5	0																			1	1	1	1	1	1	1	0	1	1	1	1	1	1	1	1	1	0	25.3	18.7	20.1	20.1	21.4	21.8	13.8	0	18.5	10.8	18.3	21.7	18.8	12.7	16.7	18.6	17.5	0	3	3	3	3	3	3	3	3	3	3	3	3	3	3	3	3	3	3	1
-7.95466e+18	FALSE		None	569	A8MWX3	Putative WAS protein family homolog 4 OS=Homo sapiens OX=9606 GN=WASH4P PE=5 SV=1	MSGVMCLKASDTWASGIRSQPQGCLGKWRSMRCKHTRMHLAHLGNSRQLISLGPPRTREDGSRISQQVEQSRSQVQAIGEKVSLAQAKIEKIKGSKKAIKVFSSAKYPAPERLQEYGSIFTDAQDPGLQRRPRHRIQSKQRPLDERALQEKLKDFPVCVSTKPEPEDDAEEGLGGLPSNISSVSSLLLFNTTENLYKKYVFLDPLAGAVTKTHVMLGAETEEKLFDAPLSISKREQLEQQVPENYFYVPDLGQVPEIDVPSYLPDLPGIANDLMYIADLGPGIAPSAPGTIPELPTFHTEVAEPLKVDLQDGVLTPPPPPPPPPPAPEVLASAPPLPPSTAAPVGQGARQDDSSSSASPSVQGAPREVVDPSGGWATLLESIRQAGGIGKAKLRSMKERKLEKQQQKEQEQVRATSQGGHLMSDLFNKLVMRRKGISGKGPGAGDGPGGAFARVSDSIPPLPPPQQPQAEDEDDWES	>sp|A8MWX3|WASH4_HUMAN Putative WAS protein family homolog 4 OS=Homo sapiens OX=9606 GN=WASH4P PE=5 SV=1	4	2	2	0	2	477	51.6	6.67	4.64	4	2	2	0	49.7	85.8	83.3	53.2	69.9	59.5	52.6	4.4	123.8	148.2	97.2	56.6	211.2	114.4	108.3	225.4	71	0																			1	1	1	1	1	1	1	1	1	1	1	1	1	1	1	1	1	0	49.7	85.8	83.3	53.2	69.9	59.5	52.6	4.4	123.8	148.2	97.2	56.6	211.2	114.4	108.3	225.4	71	0	2	2	2	2	2	2	2	2	2	2	2	2	2	2	2	2	2	2	1
-7.95406e+18	FALSE		IsMasterProtein	375	Q8WYB5	Histone acetyltransferase KAT6B OS=Homo sapiens OX=9606 GN=KAT6B PE=1 SV=3	MVKLANPLYTEWILEAIQKIKKQKQRPSEERICHAVSTSHGLDKKTVSEQLELSVQDGSVLKVTNKGLASYKDPDNPGRFSSVKPGTFPKSAKGSRGSCNDLRNVDWNKLLRRAIEGLEEPNGSSLKNIEKYLRSQSDLTSTTNNPAFQQRLRLGAKRAVNNGRLLKDGPQYRVNYGSLDGKGAPQYPSAFPSSLPPVSLLPHEKDQPRADPIPICSFCLGTKESNREKKPEELLSCADCGSSGHPSCLKFCPELTTNVKALRWQCIECKTCSACRVQGRNADNMLFCDSCDRGFHMECCDPPLSRMPKGMWICQVCRPKKKGRKLLHEKAAQIKRRYAKPIGRPKNKLKQRLLSVTSDEGSMNAFTGRGSPGRGQKTKVCTTPSSGHAASGKDSSSRLAVTDPTRPGATTKITTTSTYISASTLKVNKKTKGLIDGLTKFFTPSPDGRRSRGEIIDFSKHYRPRKKVSQKQSCTSHVLATGTTQKLKPPPSSLPPPTPISGQSPSSQKSSTATSSPSPQSSSSQCSVPSLSSLTTNSQLKALFDGLSHIYTTQGQSRKKGHPSYAPPKRMRRKTELSSTAKSKAHFFGKRDIRSRFISHSSSSSWGMARGSIFKAIAHFKRTTFLKKHRMLGRLKYKVTPQMGTPSPGKGSLTDGRIKPDQDDDTEIKINIKQESADVNVIGNKDVVTEEDLDVFKQAQELSWEKIECESGVEDCGRYPSVIEFGKYEIQTWYSSPYPQEYARLPKLYLCEFCLKYMKSKNILLRHSKKCGWFHPPANEIYRRKDLSVFEVDGNMSKIYCQNLCLLAKLFLDHKTLYYDVEPFLFYVLTKNDEKGCHLVGYFSKEKLCQQKYNVSCIMIMPQHQRQGFGRFLIDFSYLLSRREGQAGSPEKPLSDLGRLSYLAYWKSVILEYLYHHHERHISIKAISRATGMCPHDIATTLQHLHMIDKRDGRFVIIRREKLILSHMEKLKTCSRANELDPDSLRWTPILISNAAVSEEEREAEKEAERLMEQASCWEKEEQEILSTRANSRQSPAKVQSKNKYLHSPESRPVTGERGQLLELSKESSEEEEEEEDEEEEEEEEEEEEDEEEEEEEEEEEEEENIQSSPPRLTKPQSVAIKRKRPFVLKKKRGRKRRRINSSVTTETISETTEVLNEPFDNSDEERPMPQLEPTCEIEVEEDGRKPVLRKAFQHQPGKKRQTEEEEGKDNHCFKNADPCRNNMNDDSSNLKEGSKDNPEPLKCKQVWPKGTKRGLSKWRQNKERKTGFKLNLYTPPETPMEPDEQVTVEEQKETSEGKTSPSPIRIEEEVKETGEALLPQEENRREETCAPVSPNTSPGEKPEDDLIKPEEEEEEEEEEEEEEEEEEGEEEEGGGNVEKDPDGAKSQEKEEPEISTEKEDSARLDDHEEEEEEDEEPSHNEDHDADDEDDSHMESAEVEKEELPRESFKEVLENQETFLDLNVQPGHSNPEVLMDCGVDLTASCNSEPKELAGDPEAVPESDEEPPPGEQAQKQDQKNSKEVDTEFKEGNPATMEIDSETVQAVQSLTQESSEQDDTFQDCAETQEACRSLQNYTRADQSPQIATTLDDCQQSDHSSPVSSVHSHPGQSVRSVNSPSVPALENSYAQISPDQSAISVPSLQNMETSPMMDVPSVSDHSQQVVDSGFSDLGSIESTTENYENPSSYDSTMGGSICGNGSSQNSCSYSNLTSSSLTQSSCAVTQQMSNISGSCSMLQQTSISSPPTCSVKSPQGCVVERPPSSSQQLAQCSMAANFTPPMQLAEIPETSNANIGLYERMGQSDFGAGHYPQPSATFSLAKLQQLTNTLIDHSLPYSHSAAVTSYANSASLSTPLSNTGLVQLSQSPHSVPGGPQAQATMTPPPNLTPPPMNLPPPLLQRNMAASNIGISHSQRLQTQIASKGHISMRTKSASLSPAAATHQSQIYGRSQTVAMQGPARTLTMQRGMNMSVNLMPAPAYNVNSVNMNMNTLNAMNGYSMSQPMMNSGYHSNHGYMNQTPQYPMQMQMGMMGTQPYAQQPMQTPPHGNMMYTAPGHHGYMNTGMSKQSLNGSYMRR	>sp|Q8WYB5|KAT6B_HUMAN Histone acetyltransferase KAT6B OS=Homo sapiens OX=9606 GN=KAT6B PE=1 SV=3	2	2	2	2	2	2073	231.2	5.96	9.05	2	2	2	0	14.2	38	14.8	13.4	33.4	22.7	3.4	0	35.7	0	23.5	20.7	40.3	19.3	40.8	2.6	19	0																			1	1	1	1	1	1	1	0	1	0	1	1	1	1	1	1	1	0	14.2	38	14.8	13.4	33.4	22.7	3.4	0	35.7	0	23.5	20.7	40.3	19.3	40.8	2.6	19	0	2	2	2	2	2	2	2	2	2	2	2	2	2	2	2	2	2	2	1
-7.9508e+18	FALSE		IsMasterProtein	376	Q5HYI7	Metaxin-3 OS=Homo sapiens OX=9606 GN=MTX3 PE=1 SV=2	MAAPLELSCWGGGWGLPSVHSESLVVMAYAKFSGAPLKVNVIDNTWRGSRGDVPILTTEDDMVSQPAKILNFLRKQKYNADYELSAKQGADTLAYIALLEEKLLPAVLHTFWVESDNYFTVTKPWFASQIPFPLSLILPGRMSKGALNRILLTRGQPPLYHLREVEAQIYRDAKECLNLLSNRLGTSQFFFGDTPSTLDAYVFGFLAPLYKVRFPKVQLQEHLKQLSNLCRFCDDILSSYFRLSLGGISPAGQETVDANLQKLTQLVNKESNLIEKMDDNLRQSPQLPPRKLPTLKLTPAEEENNSFQRLSP	>sp|Q5HYI7|MTX3_HUMAN Metaxin-3 OS=Homo sapiens OX=9606 GN=MTX3 PE=1 SV=2	12	3	3	3	3	312	35.1	7.8	9.04	12	3	3	0	116.8	22	52.7	25.5	31.5	31.7	40.3	1.9	35.5	29.4	42.7	41.9	35.2	40.7	28.5	27	45.8	0																			1	1	1	1	1	1	1	1	1	1	1	1	1	1	1	1	1	0	116.8	22	52.7	25.5	31.5	31.7	40.3	1.9	35.5	29.4	42.7	41.9	35.2	40.7	28.5	27	45.8	0	2	2	2	2	2	2	2	2	2	2	2	2	2	2	2	2	2	2	1
-7.9465e+18	FALSE		IsMasterProtein	377	Q9H223	EH domain-containing protein 4 OS=Homo sapiens OX=9606 GN=EHD4 PE=1 SV=1	MFSWMGRQAGGRERAGGADAVQTVTGGLRSLYLRKVLPLEEAYRFHEFHSPALEDADFENKPMILLVGQYSTGKTTFIRYLLEQDFPGMRIGPEPTTDSFIAVMYGETEGSTPGNALVVDPKKPFRKLSRFGNAFLNRFMCSQLPNQVLKSISVIDSPGILSGEKQRISRGYDFCQVLQWFAERVDRIILLFDAHKLDISDEFSEAIKAFRGQDDKIRVVLNKADQVDTQQLMRVYGALMWSLGKVINTPEVLRVYIGSFWAQPLQNTDNRRLFEAEAQDLFRDIQSLPQKAAVRKLNDLIKRARLAKVHAYIISYLKKEMPSVFGKENKKRELISRLPEIYIQLQREYQISAGDFPEVKAMQEQLENYDFTKFHSLKPKLIEAVDNMLSNKISPLMNLISQEETSTPTQLVQGGAFDGTTEGPFNQGYGEGAKEGADEEEWVVAKDKPVYDELFYTLSPINGKISGVNAKKEMVTSKLPNSVLGKIWKLADCDCDGMLDEEEFALAKHLIKIKLDGYELPSSLPPHLVPPSHRKSLPKAD	>sp|Q9H223|EHD4_HUMAN EH domain-containing protein 4 OS=Homo sapiens OX=9606 GN=EHD4 PE=1 SV=1	7	3	4	3	3	541	61.1	6.76	12.78	7	4	3	0	53.9	22.4	107.3	26.2	41.5	29.2	61	0	41.7	29	69.3	32.3	18.1	45.9	39	33.3	71.3	0																			1	1	1	1	1	1	1	0	1	1	1	1	1	1	1	1	1	0	53.9	22.4	107.3	26.2	41.5	29.2	61	0	41.7	29	69.3	32.3	18.1	45.9	39	33.3	71.3	0	1	1	1	1	1	1	1	1	1	1	1	1	1	1	1	1	1	1	1
-7.94544e+18	FALSE		IsMasterProtein	378	Q96GA3	Protein LTV1 homolog OS=Homo sapiens OX=9606 GN=LTV1 PE=1 SV=1	MPHRKKKPFIEKKKAVSFHLVHRSQRDPLAADESAPQRVLLPTQKIDNEERRAEQRKYGVFFDDDYDYLQHLKEPSGPSELIPSSTFSAHNRREEKEETLVIPSTGIKLPSSVFASEFEEDVGLLNKAAPVSGPRLDFDPDIVAALDDDFDFDDPDNLLEDDFILQANKATGEEEGMDIQKSENEDDSEWEDVDDEKGDSNDDYDSAGLLSDEDCMSVPGKTHRAIADHLFWSEETKSRFTEYSMTSSVMRRNEQLTLHDERFEKFYEQYDDDEIGALDNAELEGSIQVDSNRLQEVLNDYYKEKAENCVKLNTLEPLEDQDLPMNELDESEEEEMITVVLEEAKEKWDCESICSTYSNLYNHPQLIKYQPKPKQIRISSKTGIPLNVLPKKGLTAKQTERIQMINGSDLPKVSTQPRSKNESKEDKRARKQAIKEERKERRVEKKANKLAFKLEKRRQEKELLNLKKNVEGLKL	>sp|Q96GA3|LTV1_HUMAN Protein LTV1 homolog OS=Homo sapiens OX=9606 GN=LTV1 PE=1 SV=1	29	11	16	11	11	475	54.8	4.91	54.85	29	16	11	0	224.7	263.9	341.9	223.4	209.5	218.1	123	16.1	264.8	201.3	354.5	264	248.8	316.4	256.3	158.5	273.6	2.4																			1	1	1	1	1	1	1	1	1	1	1	1	1	1	1	1	1	1	224.7	263.9	341.9	223.4	209.5	218.1	123	16.1	264.8	201.3	354.5	264	248.8	316.4	256.3	158.5	273.6	2.4	5	5	5	5	5	5	5	5	5	5	5	5	5	5	5	5	5	5	1
-7.94138e+18	FALSE		IsMasterProtein	379	Q9NRZ5	1-acyl-sn-glycerol-3-phosphate acyltransferase delta OS=Homo sapiens OX=9606 GN=AGPAT4 PE=1 SV=1	MDLAGLLKSQFLCHLVFCYVFIASGLIINTIQLFTLLLWPINKQLFRKINCRLSYCISSQLVMLLEWWSGTECTIFTDPRAYLKYGKENAIVVLNHKFEIDFLCGWSLSERFGLLGGSKVLAKKELAYVPIIGWMWYFTEMVFCSRKWEQDRKTVATSLQHLRDYPEKYFFLIHCEGTRFTEKKHEISMQVARAKGLPRLKHHLLPRTKGFAITVRSLRNVVSAVYDCTLNFRNNENPTLLGVLNGKKYHADLYVRRIPLEDIPEDDDECSAWLHKLYQEKDAFQEEYYRTGTFPETPMVPPRRPWTLVNWLFWASLVLYPFFQFLVSMIRSGSSLTLASFILVFFVASVGVRWMIGVTEIDKGSAYGNSDSKQKLND	>sp|Q9NRZ5|PLCD_HUMAN 1-acyl-sn-glycerol-3-phosphate acyltransferase delta OS=Homo sapiens OX=9606 GN=AGPAT4 PE=1 SV=1	3	1	1	1	1	378	44	8.72	2.25	3	1	1	0	23.1	5.2	22.2	10.6	15.1	8	8.3	0	10	6.9	16.9	10.1	10.3	8.9	6.8	8.3	20.4	0																			1	1	1	1	1	1	1	0	1	1	1	1	1	1	1	1	1	0	23.1	5.2	22.2	10.6	15.1	8	8.3	0	10	6.9	16.9	10.1	10.3	8.9	6.8	8.3	20.4	0	1	1	1	1	1	1	1	1	1	1	1	1	1	1	1	1	1	1	1
-7.93509e+18	FALSE		IsMasterProtein	380	Q8N2S1	Latent-transforming growth factor beta-binding protein 4 OS=Homo sapiens OX=9606 GN=LTBP4 PE=1 SV=2	MPRPGTSGRRPLLLVLLLPLFAAATSAASPSPSPSQVVEVPGVPSRPASVAVCRCCPGQTSRRSRCIRAFCRVRSCQPKKCAGPQRCLNPVPAVPSPSPSVRKRQVSLNWQPLTLQEARALLKRRRPRGPGGRGLLRRRPPQRAPAGKAPVLCPLICHNGGVCVKPDRCLCPPDFAGKFCQLHSSGARPPAPAVPGLTRSVYTMPLANHRDDEHGVASMVSVHVEHPQEASVVVHQVERVSGPWEEADAEAVARAEAAARAEAAAPYTVLAQSAPREDGYSDASGFGYCFRELRGGECASPLPGLRTQEVCCRGAGLAWGVHDCQLCSERLGNSERVSAPDGPCPTGFERVNGSCEDVDECATGGRCQHGECANTRGGYTCVCPDGFLLDSSRSSCISQHVISEAKGPCFRVLRDGGCSLPILRNITKQICCCSRVGKAWGRGCQLCPPFGSEGFREICPAGPGYHYSASDLRYNTRPLGQEPPRVSLSQPRTLPATSRPSAGFLPTHRLEPRPEPRPDPRPGPELPLPSIPAWTGPEIPESGPSSGMCQRNPQVCGPGRCISRPSGYTCACDSGFRLSPQGTRCIDVDECRRVPPPCAPGRCENSPGSFRCVCGPGFRAGPRAAECLDVDECHRVPPPCDLGRCENTPGSFLCVCPAGYQAAPHGASCQDVDECTQSPGLCGRGACKNLPGSFRCVCPAGFRGSACEEDVDECAQEPPPCGPGRCDNTAGSFHCACPAGFRSRGPGAPCQDVDECARSPPPCTYGRCENTEGSFQCVCPMGFQPNTAGSECEDVDECENHLACPGQECVNSPGSFQCRTCPSGHHLHRGRCTDVDECSSGAPPCGPHGHCTNTEGSFRCSCAPGYRAPSGRPGPCADVNECLEGDFCFPHGECLNTDGSFACTCAPGYRPGPRGASCLDVDECSEEDLCQSGICTNTDGSFECICPPGHRAGPDLASCLDVDECRERGPALCGSQRCENSPGSYRCVRDCDPGYHAGPEGTCDDVDECQEYGPEICGAQRCENTPGSYRCTPACDPGYQPTPGGGCQDVDECRNRSFCGAHAVCQNLPGSFQCLCDQGYEGARDGRHCVDVNECETLQGVCGAALCENVEGSFLCVCPNSPEEFDPMTGRCVPPRTSAGTFPGSQPQAPASPVLPARPPPPPLPRRPSTPRQGPVGSGRRECYFDTAAPDACDNILARNVTWQECCCTVGEGWGSGCRIQQCPGTETAEYQSLCPHGRGYLAPSGDLSLRRDVDECQLFRDQVCKSGVCVNTAPGYSCYCSNGYYYHTQRLECIDNDECADEEPACEGGRCVNTVGSYHCTCEPPLVLDGSQRRCVSNESQSLDDNLGVCWQEVGADLVCSHPRLDRQATYTECCCLYGEAWGMDCALCPAQDSDDFEALCNVLRPPAYSPPRPGGFGLPYEYGPDLGPPYQGLPYGPELYPPPALPYDPYPPPPGPFARREAPYGAPRFDMPDFEDDGGPYGESEAPAPPGPGTRWPYRSRDTRRSFPEPEEPPEGGSYAGSLAEPYEELEAEECGILDGCTNGRCVRVPEGFTCRCFDGYRLDMTRMACVDINECDEAEAASPLCVNARCLNTDGSFRCICRPGFAPTHQPHHCAPARPRA	>sp|Q8N2S1|LTBP4_HUMAN Latent-transforming growth factor beta-binding protein 4 OS=Homo sapiens OX=9606 GN=LTBP4 PE=1 SV=2	4	3	3	3	3	1624	173.3	5.43	6.8	4	3	3	0																																																																																											1
-7.93251e+18	FALSE		IsMasterProtein	381	Q9UH92	Max-like protein X OS=Homo sapiens OX=9606 GN=MLX PE=1 SV=2	MTEPGASPEDPWVKASPVGAHAGEGRAGRARARRGAGRRGASLLSPKSPTLSVPRGCREDSSHPACAKVEYAYSDNSLDPGLFVESTRKGSVVSRANSIGSTSASSVPNTDDEDSDYHQEAYKESYKDRRRRAHTQAEQKRRDAIKRGYDDLQTIVPTCQQQDFSIGSQKLSKAIVLQKTIDYIQFLHKEKKKQEEEVSTLRKDVTALKIMKVNYEQIVKAHQDNPHEGEDQVSDQVKFNVFQGIMDSLFQSFNASISVASFQELSACVFSWIEEHCKPQTLREIVIGVLHQLKNQLY	>sp|Q9UH92|MLX_HUMAN Max-like protein X OS=Homo sapiens OX=9606 GN=MLX PE=1 SV=2	27	6	8	6	6	298	33.3	8.06	29.09	27	8	6	0	313.7	531.6	585.8	342.7	552.3	425.2	164.8	31.1	655.1	175.2	607.6	407.9	350.1	457.5	567.7	191.3	539.5	0																			1	1	1	1	1	1	1	1	1	1	1	1	1	1	1	1	1	0	313.7	531.6	585.8	342.7	552.3	425.2	164.8	31.1	655.1	175.2	607.6	407.9	350.1	457.5	567.7	191.3	539.5	0	4	4	4	4	4	4	4	4	4	4	4	4	4	4	4	4	4	4	1
-7.93193e+18	FALSE		IsMasterProtein	382	Q2TAM9	Tumor suppressor candidate gene 1 protein OS=Homo sapiens OX=9606 GN=TUSC1 PE=1 SV=3	MGPMWRMRGGATRRGSCCGGDGAADGRGPGRSGRARGGGSPSGGGGGVGWRGRADGARQQLEERFADLAASHLEAIRARDEWDRQNARLRQENARLRLENRRLKRENRSLFRQALRLPGEGGNGTPAEARRVPEEASTNRRARDSGREDEPGSPRALRARLEKLEAMYRRALLQLHLEQRGPRPSGDKEEQPLQEPDSGLRSRDSEPSGPWL	>sp|Q2TAM9|TUSC1_HUMAN Tumor suppressor candidate gene 1 protein OS=Homo sapiens OX=9606 GN=TUSC1 PE=1 SV=3	15	2	3	2	2	212	23.4	11.18	11.76	15	3	2	0	20.6	22.8	22.7	26.1	20.3	27.6	9	2.3	19.5	7.9	29.7	25.1	23.5	24.5	16.7	7.8	23.6	0																			1	1	1	1	1	1	1	1	1	1	1	1	1	1	1	1	1	0	20.6	22.8	22.7	26.1	20.3	27.6	9	2.3	19.5	7.9	29.7	25.1	23.5	24.5	16.7	7.8	23.6	0	1	1	1	1	1	1	1	1	1	1	1	1	1	1	1	1	1	1	1
-7.92688e+18	FALSE		IsMasterProtein	383	Q9UKV5	E3 ubiquitin-protein ligase AMFR OS=Homo sapiens OX=9606 GN=AMFR PE=1 SV=2	MPLLFLERFPWPSLRTYTGLSGLALLGTIISAYRALSQPEAGPGEPDQLTASLQPEPPAPARPSAGGPRARDVAQYLLSDSLFVWVLVNTACCVLMLVAKLIQCIVFGPLRVSERQHLKDKFWNFIFYKFIFIFGVLNVQTVEEVVMWCLWFAGLVFLHLMVQLCKDRFEYLSFSPTTPMSSHGRVLSLLVAMLLSCCGLAAVCSITGYTHGMHTLAFMAAESLLVTVRTAHVILRYVIHLWDLNHEGTWEGKGTYVYYTDFVMELTLLSLDLMHHIHMLLFGNIWLSMASLVIFMQLRYLFHEVQRRIRRHKNYLRVVGNMEARFAVATPEELAVNNDDCAICWDSMQAARKLPCGHLFHNSCLRSWLEQDTSCPTCRMSLNIADNNRVREEHQGENLDENLVPVAAAEGRPRLNQHNHFFHFDGSRIASWLPSFSVEVMHTTNILGITQASNSQLNAMAHQIQEMFPQVPYHLVLQDLQLTRSVEITTDNILEGRIQVPFPTQRSDSIRPALNSPVERPSSDQEEGETSAQTERVPLDLSPRLEETLDFGEVEVEPSEVEDFEARGSRFSKSADERQRMLVQRKDELLQQARKRFLNKSSEDDAASESFLPSEGASSDPVTLRRRMLAAAAERRLQKQQTS	>sp|Q9UKV5|AMFR_HUMAN E3 ubiquitin-protein ligase AMFR OS=Homo sapiens OX=9606 GN=AMFR PE=1 SV=2	15	4	5	4	4	643	72.9	6.39	15.11	15	5	4	0	136.2	42.9	100.1	85.2	90.6	59.7	82.5	5.7	55.3	70.7	87.1	106.3	72.1	76.4	52.2	80.7	90.5	0																			1	1	1	1	1	1	1	1	1	1	1	1	1	1	1	1	1	0	136.2	42.9	100.1	85.2	90.6	59.7	82.5	5.7	55.3	70.7	87.1	106.3	72.1	76.4	52.2	80.7	90.5	0	4	4	4	4	4	4	4	4	4	4	4	4	4	4	4	4	4	4	1
-7.92529e+18	FALSE		IsMasterProtein	384	Q96JN8	Neuralized-like protein 4 OS=Homo sapiens OX=9606 GN=NEURL4 PE=1 SV=2	MAAGSGGSGGSGGGPGPGPGGGGGPSGSGSGPGSNGGLGSGGELHPRTGRLVSLSACGRTARRQQPGQEFNHGLVLSREPLRDGRVFTVRIDRKVNSWSGSIEIGVTALDPSVLDFPSSATGLKGGSWVVSGCSVLRDGRSVLEEYGQDLDQLGEGDRVGVERTVAGELRLWVNGRDCGVAATGLPPRVWAVVDLYGKCTQITVLPPEPGFSPPTPIPTPPLEPLAPTEDSALAEQGTSADEAFMVSPAQARPETFPNSLESHNDFANMELSEVVSNTILSAYNGGLLNVNLSSPPAGEGLGSSGAATSPILTSNDALLFHEKCGTLIKLSNNNKTAERRRPLDEFNNGVVMTNRPLRDNEMFEIRIDKLVDKWSGSIEIGVTTHNPNSLEYPATMTNLQSGTIMMSGCGILTNGKGTRREYCEFSLDELQEGDHIGLTRKSNSALHFFINGIDQGVATPLTPPVVYGVVDLYGMAVKVTIVHNNNHSDRLRRNNAILRALSPEGALRRAAPAAQAEPERLLFHPNCGQKAAITHEGRTALRPHATDDFNHGVVLSSRALRDGEVFQVRIDKMVDKWAGSIEIGVTTHNPAYLQLPSTMTNLRSGTWMMTGNGVMHNGTTILDEYGHNLDRLKAGDTVGVVRREDGTLHFFVNGMTQGPAAWNVPPGVYAVVDLYGQAAQATIVDDVEVAPVPEPLPEGNNQVSPSSPSSGAGGSDLRFHQLHGSNAVITNGGRTALRHNCRSEFNDAIVISNRALRDGELFEIVIQKMVDRWSGSIEAGVTAIRPEDLEFPNTMTDIDYDTWMLSGTAIMQDGNTMRNNYGCDLDALGTGARIGMMRTAKGDLHYFINGQDQGAACSGLPPGKEVYAVVDLYGQCVQVSITNATGPMDNSLATSNTATEKSFPLHSPVAGVAHRFHSTCGKNVTLEEDGTRAVRAAGYAHGLVFSTKELRAEEVFEVKVEELDEKWAGSLRLGLTTLAPGEMGPGAGGGGPGLPPSLPELRTKTTWMVSSCEVRRDGQLQRMNYGRNLERLGVGSRVGVRRGADDTMHILVDGEDMGPAATGIAKNVWAVLDLYGPVRGVSIVSSTRLEESEGTQPPSPSSDTGSEGEEDDEGEEHGLGGQNEVGIIPTTLEFLENHGKNILLSNGNRTATRVASYNQGIVVINQPLVPQLLVQVRIDFLNRQWTSSLVLGVITCAPERLNFPASACALKRAAWLLRGRGVFHNGLKICEKFGPNLDTCPEGTILGLRLDSSGGLHLHVNGVDQGVAVPDVPQPCHALVDLYGQCEQVTIVNPEPGAASGKSAGTQGDMEKADMVDGIKESVCWGPPPAASPLKSCEYHALCSRFQELLLLPEDYFMPPPKRSLCYCESCRKLRGDEAHRRRGEPPREYALPFGWCRFNLRVNPRLEAGTLTKKWHMAYHGSNVAAVRRVLDRGELGAGTASILSCRPLKGEPGVGFEEPGENCAPPREEQPPPVLLSPSLQYAGAETLASKVQFRDPKSQRTHQAQVAFQVCVRPGSYTPGPPSAALGEPPDPHFSPAELEWVTKEKGATLLCALLVRVE	>sp|Q96JN8|NEUL4_HUMAN Neuralized-like protein 4 OS=Homo sapiens OX=9606 GN=NEURL4 PE=1 SV=2	1	1	1	1	1	1562	166.8	5.86	2.83	1	1	1	0																																																																																											1
-7.91974e+18	FALSE		IsMasterProtein	385	Q96K80	Zinc finger CCCH domain-containing protein 10 OS=Homo sapiens OX=9606 GN=ZC3H10 PE=1 SV=1	MPDRDSYANGTGSSGGGPGGGGSEEASGAGVGSGGASSDAICRDFLRNVCKRGKRCRYRHPDMSEVSNLGVSKNEFIFCHDFQNKECSRPNCRFIHGSKEDEDGYKKTGELPPRLRQKVAAGLGLSPADLPNGKEEVPICRDFLKGDCQRGAKCKFRHLQRDFEFDARGGGGTGGGSTGSVLPGRRHDLYDIYDLPDRGFEDHEPGPKRRRGGCCPPDGPHFESYEYSLAPPRGVECRLLEEENAMLRKRVEELKKQVSNLLATNEVLLEQNAQFRNQAKVITLSSTAPATEQTLAPTVGTVATFNHGIAQTHTTLSSQALQPRPVSQQELVAPAGAPAAPPTNAAPPAAPPPPPPHLTPEITPLSAALAQTIAQGMAPPPVSMAPVAVSVAPVAPVAVSMAQPLAGITMSHTTTPMVTYPIASQSMRITAMPH	>sp|Q96K80|ZC3HA_HUMAN Zinc finger CCCH domain-containing protein 10 OS=Homo sapiens OX=9606 GN=ZC3H10 PE=1 SV=1	10	3	3	3	3	434	46	7.64	9.37	10	3	3	0	26	24.5	21.7	35.9	24.5	38.5	28.1	4.2	15.8	45.1	28.3	27.6	27	28.6	20.7	31.5	18.9	0																			1	1	1	1	1	1	1	1	1	1	1	1	1	1	1	1	1	0	26	24.5	21.7	35.9	24.5	38.5	28.1	4.2	15.8	45.1	28.3	27.6	27	28.6	20.7	31.5	18.9	0	1	1	1	1	1	1	1	1	1	1	1	1	1	1	1	1	1	1	1
-7.9195e+18	FALSE		None	2581	A5A3E0	POTE ankyrin domain family member F OS=Homo sapiens OX=9606 GN=POTEF PE=1 SV=2	MVVEVDSMPAASSVKKPFGLRSKMGKWCCRCFPCCRESGKSNVGTSGDHDDSAMKTLRSKMGKWCRHCFPCCRGSGKSNVGASGDHDDSAMKTLRNKMGKWCCHCFPCCRGSSKSKVGAWGDYDDSAFMEPRYHVRGEDLDKLHRAAWWGKVPRKDLIVMLRDTDVNKQDKQKRTALHLASANGNSEVVKLLLDRRCQLNVLDNKKRTALIKAVQCQEDECALMLLEHGTDPNIPDEYGNTTLHYAIYNEDKLMAKALLLYGADIESKNKHGLTPLLLGVHEQKQQVVKFLIKKKANLNALDRYGRTALILAVCCGSASIVSLLLEQNIDVSSQDLSGQTAREYAVSSHHHVICQLLSDYKEKQMLKISSENSNPEQDLKLTSEEESQRFKGSENSQPEKMSQEPEINKDGDREVEEEMKKHESNNVGLLENLTNGVTAGNGDNGLIPQRKSRTPENQQFPDNESEEYHRICELLSDYKEKQMPKYSSENSNPEQDLKLTSEEESQRLKGSENGQPEKRSQEPEINKDGDRELENFMAIEEMKKHRSTHVGFPENLTNGATAGNGDDGLIPPRKSRTPESQQFPDTENEEYHSDEQNDTQKQFCEEQNTGILHDEILIHEEKQIEVVEKMNSELSLSCKKEKDILHENSTLREEIAMLRLELDTMKHQSQLREKKYLEDIESVKKRNDNLLKALQLNELTMDDDTAVLVIDNGSGMCKAGFAGDDAPRAVFPSIVGRPRQQGMMGGMHQKESYVGKEAQSKRGILTLKYPMEHGIITNWDDMEKIWHHTFYNELRVAPEEHPVLLTEATLNPKANREKMTQIMFETFNTPAMYVAIQAVLSLYTSGRTTGIVMDSGDGVTHTVPIYEGNALPHATLRLDLAGRELPDYLMKILTEHGYRFTTMAEREIVRDIKEKLCYVALDFEQEMATVASSSSLEKSYELPDGQVITIGNERFRCPEALFQPCFLGMESCGIHETTFNSIMKSDVDIRKDLYTNTVLSGGTTMYPGMAHRMQKEIAALAPSMMKIRIIAPPKRKYSVWVGGSILASLSTFQQMWISKQEYDESGPSIVHRKCL	>sp|A5A3E0|POTEF_HUMAN POTE ankyrin domain family member F OS=Homo sapiens OX=9606 GN=POTEF PE=1 SV=2	6	6	32	0	1	1075	121.4	6.2	106.59	6	32	6	0	1411	437.4	1029.2	545.7	786.2	495.9	1064.7	29.9	971.8	370.4	699.9	694.8	464.3	653.1	835.2	372.6	733.6	0																			1	1	1	1	1	1	1	1	1	1	1	1	1	1	1	1	1	0	1411	437.4	1029.2	545.7	786.2	495.9	1064.7	29.9	971.8	370.4	699.9	694.8	464.3	653.1	835.2	372.6	733.6	0	6	6	6	6	6	6	6	6	6	6	6	6	6	6	6	6	6	6	1
-7.91914e+18	FALSE		None	367;3779;5344	Q8NCK3	Zinc finger protein 485 OS=Homo sapiens OX=9606 GN=ZNF485 PE=1 SV=1	MAPRAQIQGPLTFGDVAVAFTRIEWRHLDAAQRALYRDVMLENYGNLVSVGLLSSKPKLITQLEQGAEPWTEVREAPSGTHAVEDYWFETKMSALKQSTSEASVLGERTKSVMMEKGLDWEGRSSTEKNYKCKECGKVFKYNSSFISHQRNHTSEKPHKCKECGIAFMNSSSLLNHHKVHAGKQPYRCIECGKFLKKHSTFINHQRIHSREKPHKCIECGKTFRKNSILLSHQRIHTGQKPYKCNDCGKAFAQNAALTRHERIHSGEKPFKCNKCGRAFRDNSTVLEHQKIHTGEKPYQCNECGKAFRKSSTLISHQRMHTGEKPYHCSKCGKSFRYSSSFAGHQKTHSGNKPYQCRDCGKAFTKSSTLTGHQRIHTGEKPYHCKKCGKAFRHSSGLVEHQRLHTGEKPYKCNECGKAFPRSSALKQHKKIHNKERAMKCS	>sp|Q8NCK3|ZN485_HUMAN Zinc finger protein 485 OS=Homo sapiens OX=9606 GN=ZNF485 PE=1 SV=1	3	1	1	0	0	441	50.2	9.6	1.64	3	1	1	0	30	15.1	19.2	17.5	16.8	21.4	14.3	0	20.7	17	22.8	17.1	20	17.7	15.7	16.1	12.3	0																			1	1	1	1	1	1	1	0	1	1	1	1	1	1	1	1	1	0	30	15.1	19.2	17.5	16.8	21.4	14.3	0	20.7	17	22.8	17.1	20	17.7	15.7	16.1	12.3	0	1	1	1	1	1	1	1	1	1	1	1	1	1	1	1	1	1	1	3
-7.91551e+18	FALSE		IsMasterProtein	386	Q8N7M0	Dynein light chain Tctex-type 5 OS=Homo sapiens OX=9606 GN=DYNLT5 PE=1 SV=2	MMMSDNAKGRAAHSWKKRGSISSLSNHEFWRKEIHGRIKDSMSTVSYMEEPSQRDDISRLTVQMENTYQLGPPKHFPVVTVNHILKDVVTSYLQVEEYEPELCRQMTKTISEVIKAQVKDLMIPRYKLIVIVHIGQLNRQSILIGSRCLWDPKSDTFSSYVFRNSSLFALANVYAVYLE	>sp|Q8N7M0|DYLT5_HUMAN Dynein light chain Tctex-type 5 OS=Homo sapiens OX=9606 GN=DYNLT5 PE=1 SV=2	4	1	1	1	1	179	20.7	8.95	1.83	4	1	1	0																																																																																											1
-7.90561e+18	FALSE		None	261;1192;1223;1539;4038;4529;5264	P38405	Guanine nucleotide-binding protein G(olf) subunit alpha OS=Homo sapiens OX=9606 GN=GNAL PE=1 SV=1	MGCLGGNSKTTEDQGVDEKERREANKKIEKQLQKERLAYKATHRLLLLGAGESGKSTIVKQMRILHVNGFNPEEKKQKILDIRKNVKDAIVTIVSAMSTIIPPVPLANPENQFRSDYIKSIAPITDFEYSQEFFDHVKKLWDDEGVKACFERSNEYQLIDCAQYFLERIDSVSLVDYTPTDQDLLRCRVLTSGIFETRFQVDKVNFHMFDVGGQRDERRKWIQCFNDVTAIIYVAACSSYNMVIREDNNTNRLRESLDLFESIWNNRWLRTISIILFLNKQDMLAEKVLAGKSKIEDYFPEYANYTVPEDATPDAGEDPKVTRAKFFIRDLFLRISTATGDGKHYCYPHFTCAVDTENIRRVFNDCRDIIQRMHLKQYELL	>sp|P38405|GNAL_HUMAN Guanine nucleotide-binding protein G(olf) subunit alpha OS=Homo sapiens OX=9606 GN=GNAL PE=1 SV=1	3	1	2	0	0	381	44.3	6.65	6.34	3	2	1	0	390.7	117.9	220.8	174.4	190	142.5	209.3	12.5	176.8	159	193.3	220	166.8	178.3	137.7	126.8	170.7	0																			1	1	1	1	1	1	1	1	1	1	1	1	1	1	1	1	1	0	390.7	117.9	220.8	174.4	190	142.5	209.3	12.5	176.8	159	193.3	220	166.8	178.3	137.7	126.8	170.7	0	1	1	1	1	1	1	1	1	1	1	1	1	1	1	1	1	1	1	7
-7.9016e+18	FALSE		None	3559	Q9C0A1	Zinc finger homeobox protein 2 OS=Homo sapiens OX=9606 GN=ZFHX2 PE=1 SV=3	MATLNSASTTGTTPSPGHNAPSLPSDTFSSSTPSDPVTKDPPAASSTSENMRSSEPGGQLLESGCGLVPPKEIGEPQEGPDCGHFPPNDPGVEKDKEQEEEEEGLPPMDLSNHLFFTAGGEAYLVAKLSLPGGSELLLPKGFPWGEAGIKEEPSLPFLAYPPPSHLTALHIQHGFDPIQGFSSSDQILSHDTSAPSPAACEERHGAFWSYQLAPNPPGDPKDGPMGNSGGNHVAVFWLCLLCRLGFSKPQAFMDHTQSHGVKLTPAQYQGLSGSPAVLQEGDEGCKALISFLEPKLPARPSSDIPLDNSSTVNMEANVAQTEDGPPEAEVQALILLDEEVMALSPPSPPTATWDPSPTQAKESPVAAGEAGPDWFPEGQEEDGGLCPPLNQSSPTSKEGGTLPAPVGSPEDPSDPPQPYRLADDYTPAPAAFQGLSLSSHMSLLHSRNSCKTLKCPKCNWHYKYQQTLDVHMREKHPESNSHCSYCSAGGAHPRLARGESYNCGYKPYRCDVCNYSTTTKGNLSIHMQSDKHLANLQGFQAGPGGQGSPPEASLPPSAGDKEPKTKSSWQCKVCSYETNISRNLRIHMTSEKHMQNVLMLHQGLPLGLPPGLMGPGPPPPPGATPTSPPELFQYFGPQALGQPQTPLAGPGLRPDKPLEAQLLLNGFHHVGAPARKFPTSAPGSLSPDAHLPPSQLLGSSSDSLPTSPPPDDSLSLKVFRCLVCQAFSTDSLELLLYHCSIGRSLPEAEWKEVAGDTHRCKLCCYGTQLKANFQLHLKTDKHAQKYQLAAHLREGGGAMGTPSPASLGDGAPYGSVSPLHLRCNICDFESNSKEKMQLHARGAAHEENSQIYKFLLDMEGAEAGAELGLYHCLLCAWETPSRLAVLQHLRTPAHRDAQAQRRLQLLQNGPTTEEGLAALQSILSFSHGQLRTPGKAPVTPLAEPPTPEKDAQNKTEQLASEETENKTGPSRDSANQTTVYCCPYCSFLSPESSQVRAHTLSQHAVQPKYRCPLCQEQLVGRPALHFHLSHLHNVVPECVEKLLLVATTVEMTFTTKVLSAPTLSPLDNGQEPPTHGPEPTPSRDQAAEGPNLTPEASPDPLPEPPLASVEVPDKPSGSPGQPPSPAPSPVPEPDAQAEDVAPPPTMAEEEEGTTGELRSAEPAPADSRHPLTYRKTTNFALDKFLDPARPYKCTVCKESFTQKNILLVHYNSVSHLHKMKKAAIDPSAPARGEAGAPPTTTAATDKPFKCTVCRVSYNQSSTLEIHMRSVLHQTRSRGTKTDSKIEGPERSQEEPKEGETEGEVGTEKKGPDTSGFISGLPFLSPPPPPLDLHRFPAPLFTPPVLPPFPLVPESLLKLQQQQLLLPFYLHDLKVGPKLTLAGPAPVLSLPAATPPPPPQPPKAELAEREWERPPMAKEGNEAGPSSPPDPLPNEAARTAAKALLENFGFELVIQYNEGKQAVPPPPTPPPPEALGGGDKLACGACGKLFSNMLILKTHEEHVHRRFLPFEALSRYAAQFRKSYDSLYPPLAEPPKPPDGSLDSPVPHLGPPFLVPEPEAGGTRAPEERSRAGGHWPIEEEESSRGNLPPLVPAGRRFSRTKFTEFQTQALQSFFETSAYPKDGEVERLASLLGLASRVVVVWFQNARQKARKNACEGGSMPTGGGTGGASGCRRCHATFSCVFELVRHLKKCYDDQTLEEEEEEAERGEEEEEVEEEEVEEEQGLEPPAGPEGPLPEPPDGEELSQAEATKAGGKEPEEKATPSPSPAHTCDQCAISFSSQDLLTSHRRLHFLPSLQPSAPPQLLDLPLLVFGERNPLVAATSPMPGPPLKRKHEDGSLSPTGSEAGGGGEGEPPRDKRLRTTILPEQLEILYRWYMQDSNPTRKMLDCISEEVGLKKRVVQVWFQNTRARERKGQFRSTPGGVPSPAVKPPATATPASLPKFNLLLGKVDDGTGREAPKREAPAFPYPTATLASGPQPFLPPGKEATTPTPEPPLPLLPPPPPSEEEGPEEPPKASPESEACSLSAGDLSDSSASSLAEPESPGAGGTSGGPGGGTGVPDGMGQRRYRTQMSSLQLKIMKACYEAYRTPTMQECEVLGEEIGLPKRVIQVWFQNARAKEKKAKLQGTAAGSTGGSSEGLLAAQRTDCPYCDVKYDFYVSCRGHLFSRQHLAKLKEAVRAQLKSESKCYDLAPAPEAPPALKAPPATTPASMPLGAAPTLPRLAPVLLSGPALAQPPLGNLAPFNSGPAASSGLLGLATSVLPTTTVVQTAGPGRPLPQRPMPDQTNTSTAGTTDPVPGPPTEPLGDKVSSERKPVAGPTSSSNDALKNLKALKTTVPALLGGQFLPFPLPPAGGTAPPAVFGPQLQGAYFQQLYGMKKGLFPMNPMIPQTLIGLLPNALLQPPPQPPEPTATAPPKPPELPAPGEGEAGEVDELLTGSTGISTVDVTHRYLCRQCKMAFDGEAPATAHQRSFCFFGRGSGGSMPPPLRVPICTYHCLACEVLLSGREALASHLRSSAHRRKAAPPQGGPPISITNAATAASAAVAFAKEEARLPHTDSNPKTTTTSTLLAL	>sp|Q9C0A1|ZFHX2_HUMAN Zinc finger homeobox protein 2 OS=Homo sapiens OX=9606 GN=ZFHX2 PE=1 SV=3	0	1	1	0	1	2572	274	5.88	1.87	0	1	1	0	29.1	49.7	58.9	26.3	28.4	16.3	6.5	2.2	21.6	9.2	63.3	31.9	50.7	46.1	39.8	10.4	51.2	0																			1	1	1	1	1	1	1	1	1	1	1	1	1	1	1	1	1	0	29.1	49.7	58.9	26.3	28.4	16.3	6.5	2.2	21.6	9.2	63.3	31.9	50.7	46.1	39.8	10.4	51.2	0	1	1	1	1	1	1	1	1	1	1	1	1	1	1	1	1	1	1	1
-7.89258e+18	FALSE		IsMasterProtein	387	A6NKD9	Coiled-coil domain-containing protein 85C OS=Homo sapiens OX=9606 GN=CCDC85C PE=1 SV=1	MAKPAATAAAASEELSQVPDEELLRWSKEELARRLRRAEGEKVGLMLEHGGLMRDVNRRLQQHLLEIRGLKDVNQRLQDDNQELRELCCFLDDDRQKGRKLAREWQRFGRHAAGAVWHEVARSQQKLRELEARQEALLRENLELKELVLLLDEERAALAATGAASGGGGGGGGAGSRSSIDSQASLSGPLSGGAPGAGARDVGDGSSTSSAGSGGSPDHHHHVPPPLLPPGPHKAPDGKAGATRRSLDDLSAPPHHRSIPNGLHDPSSTYIRQLESKVRLLEGDKLLAQQAGSGEFRTLRKGFSPYHSESQLASLPPSYQDSLQNGPACPAPELPSPPSAGYSPAGQKPEAVVHAMKVLEVHENLDRQLQDSCEEDLSEKEKAIVREMCNVVWRKLGDAASSKPSIRQHLSGNQFKGPL	>sp|A6NKD9|CC85C_HUMAN Coiled-coil domain-containing protein 85C OS=Homo sapiens OX=9606 GN=CCDC85C PE=1 SV=1	19	7	9	7	7	419	45.2	6.96	26.32	19	9	7	0	111	158.2	163.4	103.3	166.7	124.6	49.6	6.5	136	64.3	176.8	121.1	157.5	143.7	158.2	77.8	136.8	0																			1	1	1	1	1	1	1	1	1	1	1	1	1	1	1	1	1	0	111	158.2	163.4	103.3	166.7	124.6	49.6	6.5	136	64.3	176.8	121.1	157.5	143.7	158.2	77.8	136.8	0	7	7	7	7	7	7	7	7	7	7	7	7	7	7	7	7	7	7	1
-7.89069e+18	FALSE		IsMasterProtein	388	Q13347	Eukaryotic translation initiation factor 3 subunit I OS=Homo sapiens OX=9606 GN=EIF3I PE=1 SV=1	MKPILLQGHERSITQIKYNREGDLLFTVAKDPIVNVWYSVNGERLGTYMGHTGAVWCVDADWDTKHVLTGSADNSCRLWDCETGKQLALLKTNSAVRTCGFDFGGNIIMFSTDKQMGYQCFVSFFDLRDPSQIDNNEPYMKIPCNDSKITSAVWGPLGECIIAGHESGELNQYSAKSGEVLVNVKEHSRQINDIQLSRDMTMFVTASKDNTAKLFDSTTLEHQKTFRTERPVNSAALSPNYDHVVLGGGQEAMDVTTTSTRIGKFEARFFHLAFEEEFGRVKGHFGPINSVAFHPDGKSYSSGGEDGYVRIHYFDPQYFEFEFEA	>sp|Q13347|EIF3I_HUMAN Eukaryotic translation initiation factor 3 subunit I OS=Homo sapiens OX=9606 GN=EIF3I PE=1 SV=1	3	1	1	1	1	325	36.5	5.64	1.83	3	1	1	0																																																																																											1
-7.88745e+18	FALSE		IsMasterProtein	389	Q9BX10	GTP-binding protein 2 OS=Homo sapiens OX=9606 GN=GTPBP2 PE=1 SV=1	MDSRVSELFGGCCRPGGGPAVGGTLKARGAGSSSGCGGPKGKKKNGRNRGGKANNPPYLPPEAEDGNIEYKLKLVNPSQYRFEHLVTQMKWRLQEGRGEAVYQIGVEDNGLLVGLAEEEMRASLKTLHRMAEKVGADITVLREREVDYDSDMPRKITEVLVRKVPDNQQFLDLRVAVLGNVDSGKSTLLGVLTQGELDNGRGRARLNLFRHLHEIQSGRTSSISFEILGFNSKGEVVNYSDSRTAEEICESSSKMITFIDLAGHHKYLHTTIFGLTSYCPDCALLLVSANTGIAGTTREHLGLALALKVPFFIVVSKIDLCAKTTVERTVRQLERVLKQPGCHKVPMLVTSEDDAVTAAQQFAQSPNVTPIFTLSSVSGESLDLLKVFLNILPPLTNSKEQEELMQQLTEFQVDEIYTVPEVGTVVGGTLSSGICREGDQLVVGPTDDGCFLELRVCSIQRNRSACRVLRAGQAATLALGDFDRALLRKGMVMVSPEMNPTICSVFEAEIVLLFHATTFRRGFQVTVHVGNVRQTAVVEKIHAKDKLRTGEKAVVRFRFLKHPEYLKVGAKLLFREGVTKGIGHVTDVQAITAGEAQANMGF	>sp|Q9BX10|GTPB2_HUMAN GTP-binding protein 2 OS=Homo sapiens OX=9606 GN=GTPBP2 PE=1 SV=1	3	1	1	1	1	602	65.7	8.05	2.55	3	1	1	0																																																																																											1
-7.88341e+18	FALSE		IsMasterProtein	390	Q7KZ85	Transcription elongation factor SPT6 OS=Homo sapiens OX=9606 GN=SUPT6H PE=1 SV=2	MSDFVESEAEESEEEYNDEGEVVPRVTKKFVEEEDDDEEEEEENLDDQDEQGNLKGFINDDDDEDEGEEDEGSDSGDSEDDVGHKKRKRTSFDDRLEDDDFDLIEENLGVKVKRGQKYRRVKKMSDDEDDDEEEYGKEEHEKEAIAEEIFQDGEGEEGQEAMEAPMAPPEEEEEDDEESDIDDFIVDDDGQPLKKPKWRKKLPGYTDAALQEAQEIFGVDFDYDEFEKYNEYDEELEEEYEYEDDEAEGEIRVRPKKTTKKRVSRRSIFEMYEPSELESSHLTDQDNEIRATDLPERFQLRSIPVKGAEDDELEEEADWIYRNAFATPTISLQESCDYLDRGQPASSFSRKGPSTIQKIKEALGFMRNQHFEVPFIAFYRKEYVEPELHINDLWRVWQWDEKWTQLRIRKENLTRLFEKMQAYQYEQISADPDKPLADGIRALDTTDMERLKDVQSMDELKDVYNHFLLYYGRDIPKMQNAAKASRKKLKRVREEGDEEGEGDEAEDEEQRGPELKQASRRDMYTICQSAGLDGLAKKFGLTPEQFGENLRDSYQRHETEQFPAEPLELAKDYVCSQFPTPEAVLEGARYMVALQIAREPLVRQVLRQTFQERAKLNITPTKKGRKDVDEAHYAYSFKYLKNKPVKELRDDQFLKICLAEDEGLLTTDISIDLKGVEGYGNDQTYFEEIKQFYYRDEFSHQVQEWNRQRTMAIERALQQFLYVQMAKELKNKLLAEAKEYVIKACSRKLYNWLRVAPYRPDQQVEEDDDFMDENQGKGIRVLGIAFSSARDHPVFCALVNGEGEVTDFLRLPHFTKRRTAWREEEREKKAQDIETLKKFLLNKKPHVVTVAGENRDAQMLIEDVKRIVHELDQGQQLSSIGVELVDNELAILYMNSKKSEAEFRDYPPVLRQAVSLARRIQDPLIEFAQVCSSDEDILCLKFHPLQEHVVKEELLNALYCEFINRVNEVGVDVNRAIAHPYSQALIQYVCGLGPRKGTHLLKILKQNNTRLESRTQLVTMCHMGPKVFMNCAGFLKIDTASLGDSTDSYIEVLDGSRVHPETYEWARKMAVDALEYDESAEDANPAGALEEILENPERLKDLDLDAFAEELERQGYGDKHITLYDIRAELSCRYKDLRTAYRSPNTEEIFNMLTKETPETFYIGKLIICNVTGIAHRRPQGESYDQAIRNDETGLWQCPFCQQDNFPELSEVWNHFDSGSCPGQAIGVKTRLDNGVTGFIPTKFLSDKVVKRPEERVKVGMTVHCRIMKIDIEKFSADLTCRTSDLMDRNNEWKLPKDTYYDFDAEAADHKQEEDMKRKQQRTTYIKRVIAHPSFHNINFKQAEKMMETMDQGDVIIRPSSKGENHLTVTWKVSDGIYQHVDVREEGKENAFSLGATLWINSEEFEDLDEIVARYVQPMASFARDLLNHKYYQDCSGGDRKKLEELLIKTKKEKPTFIPYFICACKELPGKFLLGYQPRGKPRIEYVTVTPEGFRYRGQIFPTVNGLFRWFKDHYQDPVPGITPSSSSRTRTPASINATPANINLADLTRAVNALPQNMTSQMFSAIAAVTGQGQNPNATPAQWASSQYGYGGSGGGSSAYHVFPTPAQQPVATPLMTPSYSYTTPSQPITTPQYHQLQASTTPQSAQAQPQPSSSSRQRQQQPKSNSHAAIDWGKMAEQWLQEKEAERRKQKQRLTPRPSPSPMIESTPMSIAGDATPLLDEMDR	>sp|Q7KZ85|SPT6H_HUMAN Transcription elongation factor SPT6 OS=Homo sapiens OX=9606 GN=SUPT6H PE=1 SV=2	19	17	23	17	17	1726	198.9	4.91	86.84	19	23	17	0	252.5	179.8	353.3	149.6	262.8	133.8	134	10.8	223.4	134.8	340.2	177.3	212	249.5	254.4	134.3	274	0																			1	1	1	1	1	1	1	1	1	1	1	1	1	1	1	1	1	0	252.5	179.8	353.3	149.6	262.8	133.8	134	10.8	223.4	134.8	340.2	177.3	212	249.5	254.4	134.3	274	0	7	7	7	7	7	7	7	7	7	7	7	7	7	7	7	7	7	7	1
-7.88134e+18	FALSE		IsMasterProtein	391	Q8IYQ7	Threonine synthase-like 1 OS=Homo sapiens OX=9606 GN=THNSL1 PE=1 SV=2	MLHFNRCHHLKKITQKCFSSIHVKTDKHAQRFLSRTFALAELRKSWYSTHSLVGDKNIILMGPPGAGKTTVGRIIGQKLGCCVIDVDDDILEKTWNMSVSEKLQDVGNEQFLEEEGKAVLNFSASGSVISLTGSNPMHDASMWHLKKNGIIVYLDVPLLDLICRLKLMKTDRIVGQNSGTSMKDLLKFRRQYYKKWYDARVFCESGASPEEVADKVLNAIKRYQDVDSETFISTRHVWPEDCEQKVSAKFFSEAVIEGLASDGGLFVPAKEFPKLSCGEWKSLVGATYVERAQILLERCIHPADIPAARLGEMIETAYGENFACSKIAPVRHLSGNQFILELFHGPTGSFKDLSLQLMPHIFAHCIPPSCNYMILVATSGDTGSAVLNGFSRLNKNDKQRIAVVAFFPENGVSDFQKAQIIGSQRENGWAVGVESDFDFCQTAIKRIFNDSDFTGFLTVEYGTILSSANSINWGRLLPQVVYHASAYLDLVSQGFISFGSPVDVCIPTGNFGNILAAVYAKMMGIPIRKFICASNQNHVLTDFIKTGHYDLRERKLAQTFSPSIDILKSSNLERHLHLMANKDGQLMTELFNRLESQHHFQIEKALVEKLQQDFVADWCSEGECLAAINSTYNTSGYILDPHTAVAKVVADRVQDKTCPVIISSTAHYSKFAPAIMQALKIKEINETSSSQLYLLGSYNALPPLHEALLERTKQQEKMEYQVCAADMNVLKSHVEQLVQNQFI	>sp|Q8IYQ7|THNS1_HUMAN Threonine synthase-like 1 OS=Homo sapiens OX=9606 GN=THNSL1 PE=1 SV=2	7	4	4	4	4	743	83	7.12	12.4	7	4	4	0	179.4	66.4	102.4	99.5	99.8	87	106.7	9.3	73.2	115.4	79.3	103.1	87.4	92.7	68.5	78.4	80.5	3																			1	1	1	1	1	1	1	1	1	1	1	1	1	1	1	1	1	1	179.4	66.4	102.4	99.5	99.8	87	106.7	9.3	73.2	115.4	79.3	103.1	87.4	92.7	68.5	78.4	80.5	3	3	3	3	3	3	3	3	3	3	3	3	3	3	3	3	3	3	3	1
-7.88024e+18	FALSE		IsMasterProtein	392	P15408	Fos-related antigen 2 OS=Homo sapiens OX=9606 GN=FOSL2 PE=1 SV=1	MYQDYPGNFDTSSRGSSGSPAHAESYSSGGGGQQKFRVDMPGSGSAFIPTINAITTSQDLQWMVQPTVITSMSNPYPRSHPYSPLPGLASVPGHMALPRPGVIKTIGTTVGRRRRDEQLSPEEEEKRRIRRERNKLAAAKCRNRRRELTEKLQAETEELEEEKSGLQKEIAELQKEKEKLEFMLVAHGPVCKISPEERRSPPAPGLQPMRSGGGSVGAVVVKQEPLEEDSPSSSSAGLDKAQRSVIKPISIAGGFYGEEPLHTPIVVTSTPAVTPGTSNLVFTYPSVLEQESPASPSESCSKAHRRSSSSGDQSSDSLNSPTLLAL	>sp|P15408|FOSL2_HUMAN Fos-related antigen 2 OS=Homo sapiens OX=9606 GN=FOSL2 PE=1 SV=1	6	1	1	1	1	326	35.2	7.49	3.87	6	1	1	0																																																																																											1
-7.87932e+18	FALSE		IsMasterProtein	393	Q14517	Protocadherin Fat 1 OS=Homo sapiens OX=9606 GN=FAT1 PE=1 SV=2	MGRHLALLLLLLLLFQHFGDSDGSQRLEQTPLQFTHLEYNVTVQENSAAKTYVGHPVKMGVYITHPAWEVRYKIVSGDSENLFKAEEYILGDFCFLRIRTKGGNTAILNREVKDHYTLIVKALEKNTNVEARTKVRVQVLDTNDLRPLFSPTSYSVSLPENTAIRTSIARVSATDADIGTNGEFYYSFKDRTDMFAIHPTSGVIVLTGRLDYLETKLYEMEILAADRGMKLYGSSGISSMAKLTVHIEQANECAPVITAVTLSPSELDRDPAYAIVTVDDCDQGANGDIASLSIVAGDLLQQFRTVRSFPGSKEYKVKAIGGIDWDSHPFGYNLTLQAKDKGTPPQFSSVKVIHVTSPQFKAGPVKFEKDVYRAEISEFAPPNTPVVMVKAIPAYSHLRYVFKSTPGKAKFSLNYNTGLISILEPVKRQQAAHFELEVTTSDRKASTKVLVKVLGANSNPPEFTQTAYKAAFDENVPIGTTVMSLSAVDPDEGENGYVTYSIANLNHVPFAIDHFTGAVSTSENLDYELMPRVYTLRIRASDWGLPYRREVEVLATITLNNLNDNTPLFEKINCEGTIPRDLGVGEQITTVSAIDADELQLVQYQIEAGNELDFFSLNPNSGVLSLKRSLMDGLGAKVSFHSLRITATDGENFATPLYINITVAASHKLVNLQCEETGVAKMLAEKLLQANKLHNQGEVEDIFFDSHSVNAHIPQFRSTLPTGIQVKENQPVGSSVIFMNSTDLDTGFNGKLVYAVSGGNEDSCFMIDMETGMLKILSPLDRETTDKYTLNITVYDLGIPQKAAWRLLHVVVVDANDNPPEFLQESYFVEVSEDKEVHSEIIQVEATDKDLGPNGHVTYSIVTDTDTFSIDSVTGVVNIARPLDRELQHEHSLKIEARDQAREEPQLFSTVVVKVSLEDVNDNPPTFIPPNYRVKVREDLPEGTVIMWLEAHDPDLGQSGQVRYSLLDHGEGNFDVDKLSGAVRIVQQLDFEKKQVYNLTVRAKDKGKPVSLSSTCYVEVEVVDVNENLHPPVFSSFVEKGTVKEDAPVGSLVMTVSAHDEDARRDGEIRYSIRDGSGVGVFKIGEETGVIETSDRLDRESTSHYWLTVFATDQGVVPLSSFIEIYIEVEDVNDNAPQTSEPVYYPEIMENSPKDVSVVQIEAFDPDSSSNDKLMYKITSGNPQGFFSIHPKTGLITTTSRKLDREQQDEHILEVTVTDNGSPPKSTIARVIVKILDENDNKPQFLQKFYKIRLPEREKPDRERNARREPLYHVIATDKDEGPNAEISYSIEDGNEHGKFFIEPKTGVVSSKRFSAAGEYDILSIKAVDNGRPQKSSTTRLHIEWISKPKPSLEPISFEESFFTFTVMESDPVAHMIGVISVEPPGIPLWFDITGGNYDSHFDVDKGTGTIIVAKPLDAEQKSNYNLTVEATDGTTTILTQVFIKVIDTNDHRPQFSTSKYEVVIPEDTAPETEILQISAVDQDEKNKLIYTLQSSRDPLSLKKFRLDPATGSLYTSEKLDHEAVHQHTLTVMVRDQDVPVKRNFARIVVNVSDTNDHAPWFTASSYKGRVYESAAVGSVVLQVTALDKDKGKNAEVLYSIESGNIGNSFMIDPVLGSIKTAKELDRSNQAEYDLMVKATDKGSPPMSEITSVRIFVTIADNASPKFTSKEYSVELSETVSIGSFVGMVTAHSQSSVVYEIKDGNTGDAFDINPHSGTIITQKALDFETLPIYTLIIQGTNMAGLSTNTTVLVHLQDENDNAPVFMQAEYTGLISESASINSVVLTDRNVPLVIRAADADKDSNALLVYHIVEPSVHTYFAIDSSTGAIHTVLSLDYEETSIFHFTVQVHDMGTPRLFAEYAANVTVHVIDINDCPPVFAKPLYEASLLLPTYKGVKVITVNATDADSSAFSQLIYSITEGNIGEKFSMDYKTGALTVQNTTQLRSRYELTVRASDGRFAGLTSVKINVKESKESHLKFTQDVYSAVVKENSTEAETLAVITAIGNPINEPLFYHILNPDRRFKISRTSGVLSTTGTPFDREQQEAFDVVVEVTEEHKPSAVAHVVVKVIVEDQNDNAPVFVNLPYYAVVKVDTEVGHVIRYVTAVDRDSGRNGEVHYYLKEHHEHFQIGPLGEISLKKQFELDTLNKEYLVTVVAKDGGNPAFSAEVIVPITVMNKAMPVFEKPFYSAEIAESIQVHSPVVHVQANSPEGLKVFYSITDGDPFSQFTINFNTGVINVIAPLDFEAHPAYKLSIRATDSLTGAHAEVFVDIIVDDINDNPPVFAQQSYAVTLSEASVIGTSVVQVRATDSDSEPNRGISYQMFGNHSKSHDHFHVDSSTGLISLLRTLDYEQSRQHTIFVRAVDGGMPTLSSDVIVTVDVTDLNDNPPLFEQQIYEARISEHAPHGHFVTCVKAYDADSSDIDKLQYSILSGNDHKHFVIDSATGIITLSNLHRHALKPFYSLNLSVSDGVFRSSTQVHVTVIGGNLHSPAFLQNEYEVELAENAPLHTLVMEVKTTDGDSGIYGHVTYHIVNDFAKDRFYINERGQIFTLEKLDRETPAEKVISVRLMAKDAGGKVAFCTVNVILTDDNDNAPQFRATKYEVNIGSSAAKGTSVVKVLASDADEGSNADITYAIEADSESVKENLEINKLSGVITTKESLIGLENEFFTFFVRAVDNGSPSKESVVLVYVKILPPEMQLPKFSEPFYTFTVSEDVPIGTEIDLIRAEHSGTVLYSLVKGNTPESNRDESFVIDRQSGRLKLEKSLDHETTKWYQFSILARCTQDDHEMVASVDVSIQVKDANDNSPVFESSPYEAFIVENLPGGSRVIQIRASDADSGTNGQVMYSLDQSQSVEVIESFAINMETGWITTLKELDHEKRDNYQIKVVASDHGEKIQLSSTAIVDVTVTDVNDSPPRFTAEIYKGTVSEDDPQGGVIAILSTTDADSEEINRQVTYFITGGDPLGQFAVETIQNEWKVYVKKPLDREKRDNYLLTITATDGTFSSKAIVEVKVLDANDNSPVCEKTLYSDTIPEDVLPGKLIMQISATDADIRSNAEITYTLLGSGAEKFKLNPDTGELKTSTPLDREEQAVYHLLVRATDGGGRFCQASIVLTLEDVNDNAPEFSADPYAITVFENTEPGTLLTRVQATDADAGLNRKILYSLIDSADGQFSINELSGIIQLEKPLDRELQAVYTLSLKAVDQGLPRRLTATGTVIVSVLDINDNPPVFEYREYGATVSEDILVGTEVLQVYAASRDIEANAEITYSIISGNEHGKFSIDSKTGAVFIIENLDYESSHEYYLTVEATDGGTPSLSDVATVNVNVTDINDNTPVFSQDTYTTVISEDAVLEQSVITVMADDADGPSNSHIHYSIIDGNQGSSFTIDPVRGEVKVTKLLDRETISGYTLTVQASDNGSPPRVNTTTVNIDVSDVNDNAPVFSRGNYSVIIQENKPVGFSVLQLVVTDEDSSHNGPPFFFTIVTGNDEKAFEVNPQGVLLTSSAIKRKEKDHYLLQVKVADNGKPQLSSLTYIDIRVIEESIYPPAILPLEIFITSSGEEYSGGVIGKIHATDQDVYDTLTYSLDPQMDNLFSVSSTGGKLIAHKKLDIGQYLLNVSVTDGKFTTVADITVHIRQVTQEMLNHTIAIRFANLTPEEFVGDYWRNFQRALRNILGVRRNDIQIVSLQSSEPHPHLDVLLFVEKPGSAQISTKQLLHKINSSVTDIEEIIGVRILNVFQKLCAGLDCPWKFCDEKVSVDESVMSTHSTARLSFVTPRHHRAAVCLCKEGRCPPVHHGCEDDPCPEGSECVSDPWEEKHTCVCPSGRFGQCPGSSSMTLTGNSYVKYRLTENENKLEMKLTMRLRTYSTHAVVMYARGTDYSILEIHHGRLQYKFDCGSGPGIVSVQSIQVNDGQWHAVALEVNGNYARLVLDQVHTASGTAPGTLKTLNLDNYVFFGGHIRQQGTRHGRSPQVGNGFRGCMDSIYLNGQELPLNSKPRSYAHIEESVDVSPGCFLTATEDCASNPCQNGGVCNPSPAGGYYCKCSALYIGTHCEISVNPCSSKPCLYGGTCVVDNGGFVCQCRGLYTGQRCQLSPYCKDEPCKNGGTCFDSLDGAVCQCDSGFRGERCQSDIDECSGNPCLHGALCENTHGSYHCNCSHEYRGRHCEDAAPNQYVSTPWNIGLAEGIGIVVFVAGIFLLVVVFVLCRKMISRKKKHQAEPKDKHLGPATAFLQRPYFDSKLNKNIYSDIPPQVPVRPISYTPSIPSDSRNNLDRNSFEGSAIPEHPEFSTFNPESVHGHRKAVAVCSVAPNLPPPPPSNSPSDSDSIQKPSWDFDYDTKVVDLDPCLSKKPLEEKPSQPYSARESLSEVQSLSSFQSESCDDNGYHWDTSDWMPSVPLPDIQEFPNYEVIDEQTPLYSADPNAIDTDYYPGGYDIESDFPPPPEDFPAADELPPLPPEFSNQFESIHPPRDMPAAGSLGSSSRNRQRFNLNQYLPNFYPLDMSEPQTKGTGENSTCREPHAPYPPGYQRHFEAPAVESMPMSVYASTASCSDVSACCEVESEVMMSDYESGDDGHFEEVTIPPLDSQQHTEV	>sp|Q14517|FAT1_HUMAN Protocadherin Fat 1 OS=Homo sapiens OX=9606 GN=FAT1 PE=1 SV=2	0	1	1	1	1	4588	506	5	2.21	0	1	1	0	73.3	113.6	129.6	81.3	92	112.2	22.6	4.5	134.1	19.1	135.5	80.9	92.4	114.5	106.8	19.9	97.6	0																			1	1	1	1	1	1	1	1	1	1	1	1	1	1	1	1	1	0	73.3	113.6	129.6	81.3	92	112.2	22.6	4.5	134.1	19.1	135.5	80.9	92.4	114.5	106.8	19.9	97.6	0	1	1	1	1	1	1	1	1	1	1	1	1	1	1	1	1	1	1	1
-7.87377e+18	FALSE		None	3933;4589;5293	A6NHL2	Tubulin alpha chain-like 3 OS=Homo sapiens OX=9606 GN=TUBAL3 PE=1 SV=2	MRECLSIHIGQAGIQIGDACWELYCLEHGIQPNGVVLDTQQDQLENAKMEHTNASFDTFFCETRAGKHVPRALFVDLEPTVIDGIRTGQHRSLFHPEQLLSGKEDAANNYARGRYSVGSEVIDLVLERTRKLAEQCGGLQGFLIFRSFGGGTGSGFTSLLMERLTGEYSRKTKLEFSVYPAPRISTAVVEPYNSVLTTHSTTEHTDCTFMVDNEAVYDICHRKLGVECPSHASINRLVVQVVSSITASLRFEGPLNVDLIEFQTNLVPYPRIHFPMTAFAPIVSADKAYHEQFSVSDITTACFESSNQLVKCDPRLGKYMACCLLYRGDVVPKEVNAAIAATKSRHSVQFVDWCPTGFKVGINNRPPTVMPGGDLAKVHRSICMLSNTTAIVEAWARLDHKFDLMYAKRAFLHWYLREGMEEAEFLEAREDLAALERDYEEVAQSF	>sp|A6NHL2|TBAL3_HUMAN Tubulin alpha chain-like 3 OS=Homo sapiens OX=9606 GN=TUBAL3 PE=1 SV=2	4	2	6	0	0	446	49.9	6.05	12.5	4	6	2	0	83.4	43.6	196.1	51	85.4	76.6	71.8	4.9	136.2	44	132.4	64.9	40.4	90.3	87.7	34.1	130.2	0																			1	1	1	1	1	1	1	1	1	1	1	1	1	1	1	1	1	0	83.4	43.6	196.1	51	85.4	76.6	71.8	4.9	136.2	44	132.4	64.9	40.4	90.3	87.7	34.1	130.2	0	2	2	2	2	2	2	2	2	2	2	2	2	2	2	2	2	2	2	3
-7.86642e+18	FALSE		IsMasterProtein	394	Q14061	Cytochrome c oxidase copper chaperone OS=Homo sapiens OX=9606 GN=COX17 PE=1 SV=2	MPGLVDSNPAPPESQEKKPLKPCCACPETKKARDACIIEKGEEHCGHLIEAHKECMRALGFKI	>sp|Q14061|COX17_HUMAN Cytochrome c oxidase copper chaperone OS=Homo sapiens OX=9606 GN=COX17 PE=1 SV=2	21	1	1	1	1	63	6.9	7.24	3.67	21	1	1	0	18.5	89.6	52	33	45.3	31.1	8.8	3.9	55.3	4.7	52.4	25.9	80	43.8	86.7	5.7	46.6	0																			1	1	1	1	1	1	1	1	1	1	1	1	1	1	1	1	1	0	18.5	89.6	52	33	45.3	31.1	8.8	3.9	55.3	4.7	52.4	25.9	80	43.8	86.7	5.7	46.6	0	1	1	1	1	1	1	1	1	1	1	1	1	1	1	1	1	1	1	1
-7.85896e+18	FALSE		IsMasterProtein	395	Q6ZMI0	Protein phosphatase 1 regulatory subunit 21 OS=Homo sapiens OX=9606 GN=PPP1R21 PE=1 SV=1	MASAELQGKYQKLAQEYSKLRAQNQVLKKGVVDEQANSAALKEQLKMKDQSLRKLQQEMDSLTFRNLQLAKRVELLQDELALSEPRGKKNKKSGESSSQLSQEQKSVFDEDLQKKIEENERLHIQFFEADEQHKHVEAELRSRLATLETEAAQHQAVVDGLTRKYMETIEKLQNDKAKLEVKSQTLEKEAKECRLRTEECQLQLKTLHEDLSGRLEESLSIINEKVPFNDTKYSQYNALNVPLHNRRHQLKMRDIAGQALAFVQDLVTALLNFHTYTEQRIQIFPVDSAIDTISPLNQKFSQYLHENASYVRPLEEGMLHLFESITEDTVTVLETTVKLKTFSEHLTSYICFLRKILPYQLKSLEEECESSLCTSALRARNLELSQDMKKMTAVFEKLQTYIALLALPSTEPDGLLRTNYSSVLTNVGAALHGFHDVMKDISKHYSQKAAIEHELPTATQKLITTNDCILSSVVALTNGAGKIASFFSNNLDYFIASLSYGPKAASGFISPLSAECMLQYKKKAAAYMKSLRKPLLESVPYEEALANRRILLSSTESREGLAQQVQQSLEKISKLEQEKEHWMLEAQLAKIKLEKENQRIADKLKNTGSAQLVGLAQENAAVSNTAGQDEATAKAVLEPIQSTSLIGTLTRTSDSEVPDVESREDLIKNHYMARIVELTSQLQLADSKSVHFYAECRALSKRLALAEKSKEALTEEMKLASQNISRLQDELTTTKRSYEDQLSMMSDHLCSMNETLSKQREEIDTLKMSSKGNSKKNKSR	>sp|Q6ZMI0|PPR21_HUMAN Protein phosphatase 1 regulatory subunit 21 OS=Homo sapiens OX=9606 GN=PPP1R21 PE=1 SV=1	3	1	1	1	1	780	88.3	6.84	3.99	3	1	1	0	6.1	3.8	5.8	3.3	4.4	4.4	5.2	0	5.3	4.6	6.6	2.4	5	6.5	5.5	4.6	4.9	0																			1	1	1	1	1	1	1	0	1	1	1	1	1	1	1	1	1	0	6.1	3.8	5.8	3.3	4.4	4.4	5.2	0	5.3	4.6	6.6	2.4	5	6.5	5.5	4.6	4.9	0	1	1	1	1	1	1	1	1	1	1	1	1	1	1	1	1	1	1	1
-7.85279e+18	FALSE		None	3289	A0A0B4J2A2	Peptidyl-prolyl cis-trans isomerase A-like 4C OS=Homo sapiens OX=9606 GN=PPIAL4C PE=2 SV=1	MVNSVVFFDITVDGKPLGRISIKLFADKIPKTAENFRALSTGEKGFRYKGSCFHRIIPGFMCQGGDFTRPNGTGDKSIYGEKFDDENLIRKHTGSGILSMANAGPNTNGSQFFICTAKTEWLDGKHVAFGKVKERVNIVEAMEHFGYRNSKTSKKITIADCGQF	>sp|A0A0B4J2A2|PAL4C_HUMAN Peptidyl-prolyl cis-trans isomerase A-like 4C OS=Homo sapiens OX=9606 GN=PPIAL4C PE=2 SV=1	12	3	6	0	3	164	18.1	9.22	13.12	12	6	3	0	112.3	66.9	56.1	57.8	59.2	50.4	54	3	52.6	39.8	64	75.8	56.3	64.8	63.8	30.1	59	0																			1	1	1	1	1	1	1	1	1	1	1	1	1	1	1	1	1	0	112.3	66.9	56.1	57.8	59.2	50.4	54	3	52.6	39.8	64	75.8	56.3	64.8	63.8	30.1	59	0	2	2	2	2	2	2	2	2	2	2	2	2	2	2	2	2	2	2	1
-7.84937e+18	FALSE		IsMasterProtein	396	Q96P16	Regulation of nuclear pre-mRNA domain-containing protein 1A OS=Homo sapiens OX=9606 GN=RPRD1A PE=1 SV=1	MSAFSEAALEKKLSELSNSQQSVQTLSLWLIHHRKHSRPIVTVWERELRKAKPNRKLTFLYLANDVIQNSKRKGPEFTKDFAPVIVEAFKHVSSETDESCKKHLGRVLSIWEERSVYENDVLEQLKQALYGDKKPRKRTYEQIKVDENENCSSLGSPSEPPQTLDLVRALQDLENAASGDAAVHQRIASLPVEVQEVSLLDKITDKESGERLSKMVEDACMLLADYNGRLAAEIDDRKQLTRMLADFLRCQKEALAEKEHKLEEYKRKLARVSLVRKELRSRIQSLPDLSRLPNVTGSHMHLPFAGDIYSED	>sp|Q96P16|RPR1A_HUMAN Regulation of nuclear pre-mRNA domain-containing protein 1A OS=Homo sapiens OX=9606 GN=RPRD1A PE=1 SV=1	31	7	11	6	6	312	35.7	7.55	30.12	31	11	7	1	228.5	481.5	458	240.3	435.6	193.5	107.3	9.9	301.9	94.4	498.6	280.8	417.1	339.9	449	106.1	401.8	0																			1	1	1	1	1	1	1	1	1	1	1	1	1	1	1	1	1	0	228.5	481.5	458	240.3	435.6	193.5	107.3	9.9	301.9	94.4	498.6	280.8	417.1	339.9	449	106.1	401.8	0	7	7	7	7	7	7	7	7	7	7	7	7	7	7	7	7	7	7	1
-7.84834e+18	FALSE		IsMasterProtein	397	P35270	Sepiapterin reductase OS=Homo sapiens OX=9606 GN=SPR PE=1 SV=1	MEGGLGRAVCLLTGASRGFGRTLAPLLASLLSPGSVLVLSARNDEALRQLEAELGAERSGLRVVRVPADLGAEAGLQQLLGALRELPRPKGLQRLLLINNAGSLGDVSKGFVDLSDSTQVNNYWALNLTSMLCLTSSVLKAFPDSPGLNRTVVNISSLCALQPFKGWALYCAGKAARDMLFQVLALEEPNVRVLNYAPGPLDTDMQQLARETSVDPDMRKGLQELKAKGKLVDCKVSAQKLLSLLEKDEFKSGAHVDFYDK	>sp|P35270|SPRE_HUMAN Sepiapterin reductase OS=Homo sapiens OX=9606 GN=SPR PE=1 SV=1	24	4	4	4	4	261	28	8.05	13.6	24	4	4	0	61.5	65.7	202.7	55.2	120.9	47.8	51.8	0	171.9	43.4	165.9	70.6	46.2	81.8	147.6	46.1	137	0																			1	1	1	1	1	1	1	0	1	1	1	1	1	1	1	1	1	0	61.5	65.7	202.7	55.2	120.9	47.8	51.8	0	171.9	43.4	165.9	70.6	46.2	81.8	147.6	46.1	137	0	3	3	3	3	3	3	3	3	3	3	3	3	3	3	3	3	3	3	1
-7.8456e+18	FALSE		IsMasterProtein	398	Q8NE71	ATP-binding cassette sub-family F member 1 OS=Homo sapiens OX=9606 GN=ABCF1 PE=1 SV=2	MPKAPKQQPPEPEWIGDGESTSPSDKVVKKGKKDKKIKKTFFEELAVEDKQAGEEEKVLKEKEQQQQQQQQQQKKKRDTRKGRRKKDVDDDGEEKELMERLKKLSVPTSDEEDEVPAPKPRGGKKTKGGNVFAALIQDQSEEEEEEEKHPPKPAKPEKNRINKAVSEEQQPALKGKKGKEEKSKGKAKPQNKFAALDNEEEDKEEEIIKEKEPPKQGKEKAKKAEQGSEEEGEGEEEEEEGGESKADDPYAHLSKKEKKKLKKQMEYERQVASLKAANAAENDFSVSQAEMSSRQAMLENASDIKLEKFSISAHGKELFVNADLYIVAGRRYGLVGPNGKGKTTLLKHIANRALSIPPNIDVLLCEQEVVADETPAVQAVLRADTKRLKLLEEERRLQGQLEQGDDTAAERLEKVYEELRATGAAAAEAKARRILAGLGFDPEMQNRPTQKFSGGWRMRVSLARALFMEPTLLMLDEPTNHLDLNAVIWLNNYLQGWRKTLLIVSHDQGFLDDVCTDIIHLDAQRLHYYRGNYMTFKKMYQQKQKELLKQYEKQEKKLKELKAGGKSTKQAEKQTKEALTRKQQKCRRKNQDEESQEAPELLKRPKEYTVRFTFPDPPPLSPPVLGLHGVTFGYQGQKPLFKNLDFGIDMDSRICIVGPNGVGKSTLLLLLTGKLTPTHGEMRKNHRLKIGFFNQQYAEQLRMEETPTEYLQRGFNLPYQDARKCLGRFGLESHAHTIQICKLSGGQKARVVFAELACREPDVLILDEPTNNLDIESIDALGEAINEYKGAVIVVSHDARLITETNCQLWVVEEQSVSQIDGDFEDYKREVLEALGEVMVSRPRE	>sp|Q8NE71|ABCF1_HUMAN ATP-binding cassette sub-family F member 1 OS=Homo sapiens OX=9606 GN=ABCF1 PE=1 SV=2	19	13	17	12	12	845	95.9	6.8	53.06	19	17	13	1	441.7	226.9	391.4	268.1	322.9	291.3	243.5	14.1	334	181.2	348.8	307.8	299	305.3	255.7	169.7	354	0																			1	1	1	1	1	1	1	1	1	1	1	1	1	1	1	1	1	0	441.7	226.9	391.4	268.1	322.9	291.3	243.5	14.1	334	181.2	348.8	307.8	299	305.3	255.7	169.7	354	0	8	8	8	8	8	8	8	8	8	8	8	8	8	8	8	8	8	8	1
-7.84196e+18	FALSE		IsMasterProtein	399	Q9NW75	G patch domain-containing protein 2 OS=Homo sapiens OX=9606 GN=GPATCH2 PE=1 SV=1	MFGAAGRQPIGAPAAGNSWHFSRTMEELVHDLVSALEESSEQARGGFAETGDHSRSISCPLKRQARKRRGRKRRSYNVHHPWETGHCLSEGSDSSLEEPSKDYRENHNNNKKDHSDSDDQMLVAKRRPSSNLNNNVRGKRPLWHESDFAVDNVGNRTLRRRRKVKRMAVDLPQDISNKRTMTQPPEGCRDQDMDSDRAYQYQEFTKNKVKKRKLKIIRQGPKIQDEGVVLESEETNQTNKDKMECEEQKVSDELMSESDSSSLSSTDAGLFTNDEGRQGDDEQSDWFYEKESGGACGITGVVPWWEKEDPTELDKNVPDPVFESILTGSFPLMSHPSRRGFQARLSRLHGMSSKNIKKSGGTPTSMVPIPGPVGNKRMVHFSPDSHHHDHWFSPGARTEHDQHQLLRDNRAERGHKKNCSVRTASRQTSMHLGSLCTGDIKRRRKAAPLPGPTTAGFVGENAQPILENNIGNRMLQNMGWTPGSGLGRDGKGISEPIQAMQRPKGLGLGFPLPKSTSATTTPNAGKSA	>sp|Q9NW75|GPTC2_HUMAN G patch domain-containing protein 2 OS=Homo sapiens OX=9606 GN=GPATCH2 PE=1 SV=1	14	4	5	4	4	528	58.9	9.09	20.49	14	5	4	0	74.4	96.5	142.8	82.3	147.6	71.5	58.8	4.7	74.1	92.6	130	74.4	110.5	92.5	90	308.2	115.4	4.6																			1	1	1	1	1	1	1	1	1	1	1	1	1	1	1	1	1	1	74.4	96.5	142.8	82.3	147.6	71.5	58.8	4.7	74.1	92.6	130	74.4	110.5	92.5	90	308.2	115.4	4.6	3	3	3	3	3	3	3	3	3	3	3	3	3	3	3	3	3	3	1
-7.8414e+18	FALSE		IsMasterProtein	400	Q9NVG8	TBC1 domain family member 13 OS=Homo sapiens OX=9606 GN=TBC1D13 PE=1 SV=3	MSSLHKSRIADFQDVLKEPSIALEKLRELSFSGIPCEGGLRCLCWKILLNYLPLERASWTSILAKQRELYAQFLREMIIQPGIAKANMGVSREDVTFEDHPLNPNPDSRWNTYFKDNEVLLQIDKDVRRLCPDISFFQRATDYPCLLILDPQNEFETLRKRVEQTTLKSQTVARNRSGVTNMSSPHKNSVPSSLNEYEVLPNGCEAHWEVVERILFIYAKLNPGIAYVQGMNEIVGPLYYTFATDPNSEWKEHAEADTFFCFTNLMAEIRDNFIKSLDDSQCGITYKMEKVYSTLKDKDVELYLKLQEQNIKPQFFAFRWLTLLLSQEFLLPDVIRIWDSLFADDNRFDFLLLVCCAMLMLIREQLLEGDFTVNMRLLQDYPITDVCQILQKAKELQDSK	>sp|Q9NVG8|TBC13_HUMAN TBC1 domain family member 13 OS=Homo sapiens OX=9606 GN=TBC1D13 PE=1 SV=3	20	6	8	6	6	400	46.5	5.24	23.36	20	8	6	0	93.2	55.6	215.2	93.6	105.3	99.6	127.1	6.1	226.2	147.6	169.8	82.2	69.7	124	159.7	165.2	113.4	2.4																			1	1	1	1	1	1	1	1	1	1	1	1	1	1	1	1	1	1	93.2	55.6	215.2	93.6	105.3	99.6	127.1	6.1	226.2	147.6	169.8	82.2	69.7	124	159.7	165.2	113.4	2.4	3	3	3	3	3	3	3	3	3	3	3	3	3	3	3	3	3	3	1
-7.82951e+18	FALSE		IsMasterProtein	401	P19387	DNA-directed RNA polymerase II subunit RPB3 OS=Homo sapiens OX=9606 GN=POLR2C PE=1 SV=2	MPYANQPTVRITELTDENVKFIIENTDLAVANSIRRVFIAEVPIIAIDWVQIDANSSVLHDEFIAHRLGLIPLISDDIVDKLQYSRDCTCEEFCPECSVEFTLDVRCNEDQTRHVTSRDLISNSPRVIPVTSRNRDNDPNDYVEQDDILIVKLRKGQELRLRAYAKKGFGKEHAKWNPTAGVAFEYDPDNALRHTVYPKPEEWPKSEYSELDEDESQAPYDPNGKPERFYYNVESCGSLRPETIVLSALSGLKKKLSDLQTQLSHEIQSDVLTIN	>sp|P19387|RPB3_HUMAN DNA-directed RNA polymerase II subunit RPB3 OS=Homo sapiens OX=9606 GN=POLR2C PE=1 SV=2	20	4	4	4	4	275	31.4	4.92	13	20	4	4	0	25.9	14.5	48	19.4	27.7	15.9	19.1	0	27.8	13.6	46.9	21.5	17.7	35.2	31.2	20.3	33.8	0																			1	1	1	1	1	1	1	0	1	1	1	1	1	1	1	1	1	0	25.9	14.5	48	19.4	27.7	15.9	19.1	0	27.8	13.6	46.9	21.5	17.7	35.2	31.2	20.3	33.8	0	2	2	2	2	2	2	2	2	2	2	2	2	2	2	2	2	2	2	1
-7.82909e+18	FALSE		IsMasterProtein	402	O75976	Carboxypeptidase D OS=Homo sapiens OX=9606 GN=CPD PE=1 SV=2	MASGRDERPPWRLGRLLLLMCLLLLGSSARAAHIKKAEATTTTTSAGAEAAEGQFDRYYHEEELESALREAAAAGLPGLARLFSIGRSVEGRPLWVLRLTAGLGSLIPEGDAGPDAAGPDAAGPLLPGRPQVKLVGNMHGDETVSRQVLIYLARELAAGYRRGDPRLVRLLNTTDVYLLPSLNPDGFERAREGDCGFGDGGPSGASGRDNSRGRDLNRSFPDQFSTGEPPALDEVPEVRALIEWIRRNKFVLSGNLHGGSVVASYPFDDSPEHKATGIYSKTSDDEVFKYLAKAYASNHPIMKTGEPHCPGDEDETFKDGITNGAHWYDVEGGMQDYNYVWANCFEITLELSCCKYPPASQLRQEWENNRESLITLIEKVHIGVKGFVKDSITGSGLENATISVAGINHNITTGRFGDFYRLLVPGTYNLTVVLTGYMPLTVTNVVVKEGPATEVDFSLRPTVTSVIPDTTEAVSTASTVAIPNILSGTSSSYQPIQPKDFHHHHFPDMEIFLRRFANEYPNITRLYSLGKSVESRELYVMEISDNPGVHEPGEPEFKYIGNMHGNEVVGRELLLNLIEYLCKNFGTDPEVTDLVHNTRIHLMPSMNPDGYEKSQEGDSISVIGRNNSNNFDLNRNFPDQFVQITDPTQPETIAVMSWMKSYPFVLSANLHGGSLVVNYPFDDDEQGLATYSKSPDDAVFQQIALSYSKENSQMFQGRPCKNMYPNEYFPHGITNGASWYNVPGGMQDWNYLQTNCFEVTIELGCVKYPLEKELPNFWEQNRRSLIQFMKQVHQGVRGFVLDATDGRGILNATISVAEINHPVTTYKTGDYWRLLVPGTYKITASARGYNPVTKNVTVKSEGAIQVNFTLVRSSTDSNNESKKGKGASSSTNDASDPTTKEFETLIKDLSAENGLESLMLRSSSNLALALYRYHSYKDLSEFLRGLVMNYPHITNLTNLGQSTEYRHIWSLEISNKPNVSEPEEPKIRFVAGIHGNAPVGTELLLALAEFLCLNYKKNPAVTQLVDRTRIVIVPSLNPDGRERAQEKDCTSKIGQTNARGKDLDTDFTNNASQPETKAIIENLIQKQDFSLSVALDGGSMLVTYPYDKPVQTVENKETLKHLASLYANNHPSMHMGQPSCPNKSDENIPGGVMRGAEWHSHLGSMKDYSVTYGHCPEITVYTSCCYFPSAARLPSLWADNKRSLLSMLVEVHKGVHGFVKDKTGKPISKAVIVLNEGIKVQTKEGGYFHVLLAPGVHNIIAIADGYQQQHSQVFVHHDAASSVVIVFDTDNRIFGLPRELVVTVSGATMSALILTACIIWCICSIKSNRHKDGFHRLRQHHDEYEDEIRMMSTGSKKSLLSHEFQDETDTEEETLYSSKH	>sp|O75976|CBPD_HUMAN Carboxypeptidase D OS=Homo sapiens OX=9606 GN=CPD PE=1 SV=2	6	7	7	7	7	1380	152.8	6.05	18.14	6	7	7	0	81.6	85.8	103	64	90.4	105.1	71.9	9.1	120.3	57.5	110.6	91.3	113.3	76.3	95.4	66.4	78.4	0																			1	1	1	1	1	1	1	1	1	1	1	1	1	1	1	1	1	0	81.6	85.8	103	64	90.4	105.1	71.9	9.1	120.3	57.5	110.6	91.3	113.3	76.3	95.4	66.4	78.4	0	4	4	4	4	4	4	4	4	4	4	4	4	4	4	4	4	4	4	1
-7.82884e+18	FALSE		IsMasterProtein	403	P0DOX6	Immunoglobulin mu heavy chain OS=Homo sapiens OX=9606 PE=1 SV=2	QVTLTESGPALVKPKQPLTLTCTFSGFSLSTSRMRVSWIRRPPGKALEWLARIDDDDKFYWSTSLRTRLSISKNDSKNQVVLIMINVNPVDTATYYCARVVNSVMAGYYYYYMDVWGKGTTVTVSSGSASAPTLFPLVSCENSNPSSTVAVGCLAQDFLPDSITFSWKYNQSQKISSTRGFPSVLRGGKYAATSQVLLPSKDVMQGTDEHVCKWVQHPNGNKQKNVPLPVIAELPPKVSVFVPPRDGFFGNPRKSKLICQATGFSPRQVWSLREGKQVGSGVTTDQVQAEAKESGPTTYKVTSTLTIKESDWLGESMFTCRVDHRGLTFQQNASSMCVPDQDTAIRVFAIPPSFASIFLTKSTKLTCLVTDLTTYDSVTISWTREENGAVKTHTNISESHPNATFSAVGEASICEDDDWSGERFTCTVTHTDLPSPLKQTISRPKGVALHRPDVYLLPPAREQLNLRESATITCLVTGFSPADVFVQWMQRGEPLSPEKYVTSAPMPEPQAPGRYFAHSILTVSEEEWNTGQTYTCVVAHEALPNRVTERTVDKSTGKPTLYNVSLVMSDTAGTCY	>sp|P0DOX6|IGM_HUMAN Immunoglobulin mu heavy chain OS=Homo sapiens OX=9606 PE=1 SV=2	2	1	2	0	1	576	63.4	7.87	5.21	2	2	1	0																																																																																											1
-7.82553e+18	FALSE		IsMasterProtein	404	Q9H9L3	Interferon-stimulated 20 kDa exonuclease-like 2 OS=Homo sapiens OX=9606 GN=ISG20L2 PE=1 SV=1	MSTLLLNLDFGEPPPKKALEGNAKHRNFVKKRRLLERRGFLSKKNQPPSKAPKLHSEPSKKGETPTVDGTWKTPSFPKKKTAASSNGSGQPLDKKAAVSWLTPAPSKKADSVAAKVDLLGEFQSALPKINSHPTRSQKKSSQKKSSKKNHPQKNAPQNSTQAHSENKCSGASQKLPRKMVAIDCEMVGTGPKGHVSSLARCSIVNYNGDVLYDEYILPPCHIVDYRTRWSGIRKQHMVNATPFKIARGQILKILTGKIVVGHAIHNDFKALQYFHPKSLTRDTSHIPPLNRKADCPENATMSLKHLTKKLLNRDIQVGKSGHSSVEDAQATMELYKLVEVEWEEHLARNPPTD	>sp|Q9H9L3|I20L2_HUMAN Interferon-stimulated 20 kDa exonuclease-like 2 OS=Homo sapiens OX=9606 GN=ISG20L2 PE=1 SV=1	3	1	1	1	1	353	39.1	9.94	3.95	3	1	1	0	12.7	5.8	15	6.5	8	4.1	6.1	0	9.9	2.7	8.8	7.9	5.8	9.6	6.3	3.1	10.6	0																			1	1	1	1	1	1	1	0	1	1	1	1	1	1	1	1	1	0	12.7	5.8	15	6.5	8	4.1	6.1	0	9.9	2.7	8.8	7.9	5.8	9.6	6.3	3.1	10.6	0	1	1	1	1	1	1	1	1	1	1	1	1	1	1	1	1	1	1	1
-7.82459e+18	FALSE		IsMasterProtein	405	P63165	Small ubiquitin-related modifier 1 OS=Homo sapiens OX=9606 GN=SUMO1 PE=1 SV=1	MSDQEAKPSTEDLGDKKEGEYIKLKVIGQDSSEIHFKVKMTTHLKKLKESYCQRQGVPMNSLRFLFEGQRIADNHTPKELGMEEEDVIEVYQEQTGGHSTV	>sp|P63165|SUMO1_HUMAN Small ubiquitin-related modifier 1 OS=Homo sapiens OX=9606 GN=SUMO1 PE=1 SV=1	12	1	1	0	1	101	11.6	5.52	3.01	12	1	1	0																																																																																											1
-7.82452e+18	FALSE		IsMasterProtein	406	Q53GS9	U4/U6.U5 tri-snRNP-associated protein 2 OS=Homo sapiens OX=9606 GN=USP39 PE=1 SV=2	MSGRSKRESRGSTRGKRESESRGSSGRVKRERDREREPEAASSRGSPVRVKREFEPASAREAPASVVPFVRVKREREVDEDSEPEREVRAKNGRVDSEDRRSRHCPYLDTINRSVLDFDFEKLCSISLSHINAYACLVCGKYFQGRGLKSHAYIHSVQFSHHVFLNLHTLKFYCLPDNYEIIDSSLEDITYVLKPTFTKQQIANLDKQAKLSRAYDGTTYLPGIVGLNNIKANDYANAVLQALSNVPPLRNYFLEEDNYKNIKRPPGDIMFLLVQRFGELMRKLWNPRNFKAHVSPHEMLQAVVLCSKKTFQITKQGDGVDFLSWFLNALHSALGGTKKKKKTIVTDVFQGSMRIFTKKLPHPDLPAEEKEQLLHNDEYQETMVESTFMYLTLDLPTAPLYKDEKEQLIIPQVPLFNILAKFNGITEKEYKTYKENFLKRFQLTKLPPYLIFCIKRFTKNNFFVEKNPTIVNFPITNVDLREYLSEEVQAVHKNTTYDLIANIVHDGKPSEGSYRIHVLHHGTGKWYELQDLQVTDILPQMITLSEAYIQIWKRRDNDETNQQGA	>sp|Q53GS9|SNUT2_HUMAN U4/U6.U5 tri-snRNP-associated protein 2 OS=Homo sapiens OX=9606 GN=USP39 PE=1 SV=2	9	4	4	4	4	565	65.3	8.91	13.72	9	4	4	0	113.7	42	94.3	62.3	71	60.3	84.7	1.9	67.9	75.7	74.8	81.2	59.7	68.8	47.2	63.4	70.2	0																			1	1	1	1	1	1	1	1	1	1	1	1	1	1	1	1	1	0	113.7	42	94.3	62.3	71	60.3	84.7	1.9	67.9	75.7	74.8	81.2	59.7	68.8	47.2	63.4	70.2	0	2	2	2	2	2	2	2	2	2	2	2	2	2	2	2	2	2	2	1
-7.82144e+18	FALSE		IsMasterProtein	407	Q96EL2	28S ribosomal protein S24, mitochondrial OS=Homo sapiens OX=9606 GN=MRPS24 PE=1 SV=1	MAASVCSGLLGPRVLSWSRELPCAWRALHTSPVCAKNRAARVRVSKGDKPVTYEEAHAPHYIAHRKGWLSLHTGNLDGEDHAAERTVEDVFLRKFMWGTFPGCLADQLVLKRRGNQLEICAVVLRQLSPHKYYFLVGYSETLLSYFYKCPVRLHLQTVPSKVVYKYL	>sp|Q96EL2|RT24_HUMAN 28S ribosomal protein S24, mitochondrial OS=Homo sapiens OX=9606 GN=MRPS24 PE=1 SV=1	5	1	2	1	1	167	19	9.38	4.42	5	2	1	0	52.9	10.4	23.4	17.3	18.6	12.2	19.8	0	21.3	11.6	17.9	27.1	13.9	19.9	13	7.6	26	0																			1	1	1	1	1	1	1	0	1	1	1	1	1	1	1	1	1	0	52.9	10.4	23.4	17.3	18.6	12.2	19.8	0	21.3	11.6	17.9	27.1	13.9	19.9	13	7.6	26	0	1	1	1	1	1	1	1	1	1	1	1	1	1	1	1	1	1	1	1
-7.82009e+18	FALSE		None	674	Q7RTS7	Keratin, type II cytoskeletal 74 OS=Homo sapiens OX=9606 GN=KRT74 PE=1 SV=2	MSRQLNIKSSGDKGNFSVHSAVVPRKAVGSLASYCAAGRGAGAGFGSRSLYSLGGNRRISFNVAGGGVRAGGYGFRPGSGYGGGRASGFAGSMFGSVALGPACLSVCPPGGIHQVTVNKSLLAPLNVELDPEIQKVRAQEREQIKVLNDKFASFIDKVRFLEQQNQVLETKWELLQQLDLNNCKKNLEPILEGYISNLRKQLETLSGDRVRLDSELRSMRDLVEDYKKRYEVEINRRTTAENEFVVLKKDADAAYAVKVELQAKVDSLDKEIKFLKCLYDAEIAQIQTHASETSVILSMDNNRDLDLDSIIAEVRMHYEEIALKSKAEAEALYQTKIQELQLAASRHGDDLKHTRSEMVELNRLIQRIRCEIGNVKKQRASLETAIADAEQRGDNALKDAQAKLDELEGALHQAKEELARMLREYQELMSLKLALDMEIATYRKLLEGEECRMSGENPSSVSISVISSSSYSYHHPSSAGVDLGASAVAGSSGSTQSGQTKTTEARGGDLKDTQGKSTPASIPARKATR	>sp|Q7RTS7|K2C74_HUMAN Keratin, type II cytoskeletal 74 OS=Homo sapiens OX=9606 GN=KRT74 PE=1 SV=2	4	2	5	0	0	529	57.8	7.71	17.38	4	5	2	0																																																																																											1
-7.81272e+18	FALSE		IsMasterProtein	408	Q6NSZ9	Zinc finger and SCAN domain-containing protein 25 OS=Homo sapiens OX=9606 GN=ZSCAN25 PE=1 SV=3	MLKEHPEMAEAPQQQLGIPVVKLEKELPWGRGREDPSPETFRLRFRQFRYQEAAGPQEALRELQELCRRWLRPELHTKEQILELLVLEQFLTILPREFYAWIREHGPESGKALAAMVEDLTERALEAKAVPCHRQGEQEETALCRGAWEPGIQLGPVEVKPEWGMPPGEGVQGPDPGTEEQLSQDPGDETRAFQEQALPVLQAGPGLPAVNPRDQEMAAGFFTAGSQGLGPFKDMALAFPEEEWRHVTPAQIDCFGEYVEPQDCRVSPGGGSKEKEAKPPQEDLKGALVALTSERFGEASLQGPGLGRVCEQEPGGPAGSAPGLPPPQHGAIPLPDEVKTHSSFWKPFQCPECGKGFSRSSNLVRHQRTHEEKSYGCVECGKGFTLREYLMKHQRTHLGKRPYVCSECWKTFSQRHHLEVHQRSHTGEKPYKCGDCWKSFSRRQHLQVHRRTHTGEKPYTCECGKSFSRNANLAVHRRAHTGEKPYGCQVCGKRFSKGERLVRHQRIHTGEKPYHCPACGRSFNQRSILNRHQKTQHRQEPLVQ	>sp|Q6NSZ9|ZSC25_HUMAN Zinc finger and SCAN domain-containing protein 25 OS=Homo sapiens OX=9606 GN=ZSCAN25 PE=1 SV=3	8	3	5	3	3	544	61.4	7.72	14.44	8	5	3	0	2.3	2.2	9	0	6	2.3	4.2	0	4.9	4.4	7.1	0	4.1	2.7	7.1	3.1	6.7	0																			1	1	1	0	1	1	1	0	1	1	1	0	1	1	1	1	1	0	2.3	2.2	9	0	6	2.3	4.2	0	4.9	4.4	7.1	0	4.1	2.7	7.1	3.1	6.7	0	1	1	1	1	1	1	1	1	1	1	1	1	1	1	1	1	1	1	1
-7.8114e+18	FALSE		IsMasterProtein	409	Q99543	DnaJ homolog subfamily C member 2 OS=Homo sapiens OX=9606 GN=DNAJC2 PE=1 SV=4	MLLLPSAADGRGTAITHALTSASTLCQVEPVGRWFEAFVKRRNRNASASFQELEDKKELSEESEDEELQLEEFPMLKTLDPKDWKNQDHYAVLGLGHVRYKATQRQIKAAHKAMVLKHHPDKRKAAGEPIKEGDNDYFTCITKAYEMLSDPVKRRAFNSVDPTFDNSVPSKSEAKDNFFEVFTPVFERNSRWSNKKNVPKLGDMNSSFEDVDIFYSFWYNFDSWREFSYLDEEEKEKAECRDERRWIEKQNRATRAQRKKEEMNRIRTLVDNAYSCDPRIKKFKEEEKAKKEAEKKAKAEAKRKEQEAKEKQRQAELEAARLAKEKEEEEVRQQALLAKKEKDIQKKAIKKERQKLRNSCKTWNHFSDNEAERVKMMEEVEKLCDRLELASLQCLNETLTSCTKEVGKAALEKQIEEINEQIRKEKEEAEARMRQASKNTEKSTGGGGNGSKNWSEDDLQLLIKAVNLFPAGTNSRWEVIANYMNIHSSSGVKRTAKDVIGKAKSLQKLDPHQKDDINKKAFDKFKKEHGVVPQADNATPSERFEGPYTDFTPWTTEEQKLLEQALKTYPVNTPERWEKIAEAVPGRTKKDCMKRYKELVEMVKAKKAAQEQVLNASRAKK	>sp|Q99543|DNJC2_HUMAN DnaJ homolog subfamily C member 2 OS=Homo sapiens OX=9606 GN=DNAJC2 PE=1 SV=4	6	4	4	4	4	621	72	8.7	8.32	6	4	4	0	71.7	45.4	64.3	61	50	71.6	67.2	0	62.8	78.9	58.4	72.7	43.4	44.1	50.3	84.7	38.1	0																			1	1	1	1	1	1	1	0	1	1	1	1	1	1	1	1	1	0	71.7	45.4	64.3	61	50	71.6	67.2	0	62.8	78.9	58.4	72.7	43.4	44.1	50.3	84.7	38.1	0	4	4	4	4	4	4	4	4	4	4	4	4	4	4	4	4	4	4	1
-7.80997e+18	FALSE		IsMasterProtein	410	P42892	Endothelin-converting enzyme 1 OS=Homo sapiens OX=9606 GN=ECE1 PE=1 SV=2	MRGVWPPPVSALLSALGMSTYKRATLDEEDLVDSLSEGDAYPNGLQVNFHSPRSGQRCWAARTQVEKRLVVLVVLLAAGLVACLAALGIQYQTRSPSVCLSEACVSVTSSILSSMDPTVDPCHDFFSYACGGWIKANPVPDGHSRWGTFSNLWEHNQAIIKHLLENSTASVSEAERKAQVYYRACMNETRIEELRAKPLMELIERLGGWNITGPWAKDNFQDTLQVVTAHYRTSPFFSVYVSADSKNSNSNVIQVDQSGLGLPSRDYYLNKTENEKVLTGYLNYMVQLGKLLGGGDEEAIRPQMQQILDFETALANITIPQEKRRDEELIYHKVTAAELQTLAPAINWLPFLNTIFYPVEINESEPIVVYDKEYLEQISTLINTTDRCLLNNYMIWNLVRKTSSFLDQRFQDADEKFMEVMYGTKKTCLPRWKFCVSDTENNLGFALGPMFVKATFAEDSKSIATEIILEIKKAFEESLSTLKWMDEETRKSAKEKADAIYNMIGYPNFIMDPKELDKVFNDYTAVPDLYFENAMRFFNFSWRVTADQLRKAPNRDQWSMTPPMVNAYYSPTKNEIVFPAGILQAPFYTRSSPKALNFGGIGVVVGHELTHAFDDQGREYDKDGNLRPWWKNSSVEAFKRQTECMVEQYSNYSVNGEPVNGRHTLGENIADNGGLKAAYRAYQNWVKKNGAEHSLPTLGLTNNQLFFLGFAQVWCSVRTPESSHEGLITDPHSPSRFRVIGSLSNSKEFSEHFRCPPGSPMNPPHKCEVW	>sp|P42892|ECE1_HUMAN Endothelin-converting enzyme 1 OS=Homo sapiens OX=9606 GN=ECE1 PE=1 SV=2	2	2	3	2	2	770	87.1	5.88	2.63	2	3	2	0	16.9	27.1	21.9	23.4	26.8	25.9	8.7	0	28.6	12.5	26	22	26.6	20.8	28.7	17.8	18.3	0																			1	1	1	1	1	1	1	0	1	1	1	1	1	1	1	1	1	0	16.9	27.1	21.9	23.4	26.8	25.9	8.7	0	28.6	12.5	26	22	26.6	20.8	28.7	17.8	18.3	0	1	1	1	1	1	1	1	1	1	1	1	1	1	1	1	1	1	1	1
-7.80629e+18	FALSE		IsMasterProtein	411	O15260	Surfeit locus protein 4 OS=Homo sapiens OX=9606 GN=SURF4 PE=1 SV=3	MGQNDLMGTAEDFADQFLRVTKQYLPHVARLCLISTFLEDGIRMWFQWSEQRDYIDTTWNCGYLLASSFVFLNLLGQLTGCVLVLSRNFVQYACFGLFGIIALQTIAYSILWDLKFLMRNLALGGGLLLLLAESRSEGKSMFAGVPTMRESSPKQYMQLGGRVLLVLMFMTLLHFDASFFSIVQNIVGTALMILVAIGFKTKLAALTLVVWLFAINVYFNAFWTIPVYKPMHDFLKYDFFQTMSVIGGLLLVVALGPGGVSMDEKKKEW	>sp|O15260|SURF4_HUMAN Surfeit locus protein 4 OS=Homo sapiens OX=9606 GN=SURF4 PE=1 SV=3	5	1	1	1	1	269	30.4	7.78	3.87	5	1	1	0	15.6	7.2	11.7	10.4	7.3	13.2	12.7	0	6.6	11.2	11	12.5	7.5	5.7	6.4	14.3	3.6	0																			1	1	1	1	1	1	1	0	1	1	1	1	1	1	1	1	1	0	15.6	7.2	11.7	10.4	7.3	13.2	12.7	0	6.6	11.2	11	12.5	7.5	5.7	6.4	14.3	3.6	0	1	1	1	1	1	1	1	1	1	1	1	1	1	1	1	1	1	1	1
-7.8013e+18	FALSE		IsMasterProtein	412	P52298	Nuclear cap-binding protein subunit 2 OS=Homo sapiens OX=9606 GN=NCBP2 PE=1 SV=1	MSGGLLKALRSDSYVELSQYRDQHFRGDNEEQEKLLKKSCTLYVGNLSFYTTEEQIYELFSKSGDIKKIIMGLDKMKKTACGFCFVEYYSRADAENAMRYINGTRLDDRIIRTDWDAGFKEGRQYGRGRSGGQVRDEYRQDYDAGRGGYGKLAQNQ	>sp|P52298|NCBP2_HUMAN Nuclear cap-binding protein subunit 2 OS=Homo sapiens OX=9606 GN=NCBP2 PE=1 SV=1	21	3	3	2	3	156	18	8.21	4.21	21	3	3	0	129.2	82	125.8	66.7	117.2	57.1	52.9	4.6	116.9	51.9	124	93.9	49.6	98.2	118.2	73	106	0																			1	1	1	1	1	1	1	1	1	1	1	1	1	1	1	1	1	0	129.2	82	125.8	66.7	117.2	57.1	52.9	4.6	116.9	51.9	124	93.9	49.6	98.2	118.2	73	106	0	3	3	3	3	3	3	3	3	3	3	3	3	3	3	3	3	3	3	1
-7.80028e+18	FALSE		IsMasterProtein	413	Q9H819	DnaJ homolog subfamily C member 18 OS=Homo sapiens OX=9606 GN=DNAJC18 PE=2 SV=1	MAATLGSGERWTEAYIDAVRRNKYPEDTPPESHDPCGCCNCMKAQKEKKSENEWTQTRQGEGNSTYSEEQLLGVQRIKKCRNYYEILGVSRDASDEELKKAYRKLALKFHPDKNCAPGATDAFKAIGNAFAVLSNPDKRLRYDEYGDEQVTFTAPRARPYNYYRDFEADITPEELFNVFFGGHFPTGNIHMFSNVTDDTYYYRRRHRHERTQTQKEEEEEKPQTTYSAFIQLLPVLVIVIISVITQLLATNPPYSLFYKSTLGYTISRETQNLQVPYFVDKNFDKAYRGASLHDLEKTIEKDYIDYIQTSCWKEKQQKSELTNLAGLYRDERLKQKAESLKLENCEKLSKLIGLRRGG	>sp|Q9H819|DJC18_HUMAN DnaJ homolog subfamily C member 18 OS=Homo sapiens OX=9606 GN=DNAJC18 PE=2 SV=1	8	2	2	2	2	358	41.5	7.37	5.92	8	2	2	0																																																																																											1
-7.79856e+18	FALSE		IsMasterProtein	414	Q96AX1	Vacuolar protein sorting-associated protein 33A OS=Homo sapiens OX=9606 GN=VPS33A PE=1 SV=1	MAAHLSYGRVNLNVLREAVRRELREFLDKCAGSKAIVWDEYLTGPFGLIAQYSLLKEHEVEKMFTLKGNRLPAADVKNIIFFVRPRLELMDIIAENVLSEDRRGPTRDFHILFVPRRSLLCEQRLKDLGVLGSFIHREEYSLDLIPFDGDLLSMESEGAFKECYLEGDQTSLYHAAKGLMTLQALYGTIPQIFGKGECARQVANMMIRMKREFTGSQNSIFPVFDNLLLLDRNVDLLTPLATQLTYEGLIDEIYGIQNSYVKLPPEKFAPKKQGDGGKDLPTEAKKLQLNSAEELYAEIRDKNFNAVGSVLSKKAKIISAAFEERHNAKTVGEIKQFVSQLPHMQAARGSLANHTSIAELIKDVTTSEDFFDKLTVEQEFMSGIDTDKVNNYIEDCIAQKHSLIKVLRLVCLQSVCNSGLKQKVLDYYKREILQTYGYEHILTLHNLEKAGLLKPQTGGRNNYPTIRKTLRLWMDDVNEQNPTDISYVYSGYAPLSVRLAQLLSRPGWRSIEEVLRILPGPHFEERQPLPTGLQKKRQPGENRVTLIFFLGGVTFAEIAALRFLSQLEDGGTEYVIATTKLMNGTSWIEALMEKPF	>sp|Q96AX1|VP33A_HUMAN Vacuolar protein sorting-associated protein 33A OS=Homo sapiens OX=9606 GN=VPS33A PE=1 SV=1	2	1	1	1	1	596	67.6	6.96	2.42	2	1	1	0																																																																																											1
-7.79491e+18	FALSE		IsMasterProtein	415	O75487	Glypican-4 OS=Homo sapiens OX=9606 GN=GPC4 PE=1 SV=4	MARFGLPALLCTLAVLSAALLAAELKSKSCSEVRRLYVSKGFNKNDAPLHEINGDHLKICPQGSTCCSQEMEEKYSLQSKDDFKSVVSEQCNHLQAVFASRYKKFDEFFKELLENAEKSLNDMFVKTYGHLYMQNSELFKDLFVELKRYYVVGNVNLEEMLNDFWARLLERMFRLVNSQYHFTDEYLECVSKYTEQLKPFGDVPRKLKLQVTRAFVAARTFAQGLAVAGDVVSKVSVVNPTAQCTHALLKMIYCSHCRGLVTVKPCYNYCSNIMRGCLANQGDLDFEWNNFIDAMLMVAERLEGPFNIESVMDPIDVKISDAIMNMQDNSVQVSQKVFQGCGPPKPLPAGRISRSISESAFSARFRPHHPEERPTTAAGTSLDRLVTDVKEKLKQAKKFWSSLPSNVCNDERMAAGNGNEDDCWNGKGKSRYLFAVTGNGLANQGNNPEVQVDTSKPDILILRQIMALRVMTSKMKNAYNGNDVDFFDISDESSGEGSGSGCEYQQCPSEFDYNATDHAGKSANEKADSAGVRPGAQAYLLTVFCILFLVMQREWR	>sp|O75487|GPC4_HUMAN Glypican-4 OS=Homo sapiens OX=9606 GN=GPC4 PE=1 SV=4	10	4	5	3	4	556	62.4	6.68	13.42	10	5	4	0	28.3	17.6	21.1	22.5	15.2	14.4	18.3	2.3	17	22.4	13.2	18.9	22.3	25.6	21.7	21.3	13.3	0																			1	1	1	1	1	1	1	1	1	1	1	1	1	1	1	1	1	0	28.3	17.6	21.1	22.5	15.2	14.4	18.3	2.3	17	22.4	13.2	18.9	22.3	25.6	21.7	21.3	13.3	0	2	2	2	2	2	2	2	2	2	2	2	2	2	2	2	2	2	2	1
-7.79481e+18	FALSE		IsMasterProtein	416	Q96MW5	Conserved oligomeric Golgi complex subunit 8 OS=Homo sapiens OX=9606 GN=COG8 PE=1 SV=2	MATAATIPSVATATAAALGEVEDEGLLASLFRDRFPEAQWRERPDVGRYLRELSGSGLERLRREPERLAEERAQLLQQTRDLAFANYKTFIRGAECTERIHRLFGDVEASLGRLLDRLPSFQQSCRNFVKEAEEISSNRRMNSLTLNRHTEILEILEIPQLMDTCVRNSYYEEALELAAYVRRLERKYSSIPVIQGIVNEVRQSMQLMLSQLIQQLRTNIQLPACLRVIGYLRRMDVFTEAELRVKFLQARDAWLRSILTAIPNDDPYFHITKTIEASRVHLFDIITQYRAIFSDEDPLLPPAMGEHTVNESAIFHGWVLQKVSQFLQVLETDLYRGIGGHLDSLLGQCMYFGLSFSRVGADFRGQLAPVFQRVAISTFQKAIQETVEKFQEEMNSYMLISAPAILGTSNMPAAVPATQPGTLQPPMVLLDFPPLACFLNNILVAFNDLRLCCPVALAQDVTGALEDALAKVTKIILAFHRAEEAAFSSGEQELFVQFCTVFLEDLVPYLNRCLQVLFPPAQIAQTLGIPPTQLSKYGNLGHVNIGAIQEPLAFILPKRETLFTLDDQALGPELTAPAPEPPAEEPRLEPAGPACPEGGRAETQAEPPSVGP	>sp|Q96MW5|COG8_HUMAN Conserved oligomeric Golgi complex subunit 8 OS=Homo sapiens OX=9606 GN=COG8 PE=1 SV=2	5	1	1	1	1	612	68.4	5.2	4.23	5	1	1	0	5.9	2.8	8	5.3	3.6	7.4	6.6	0	7.2	6.1	6.9	7.6	4.1	5.6	6.9	4.8	5.3	0																			1	1	1	1	1	1	1	0	1	1	1	1	1	1	1	1	1	0	5.9	2.8	8	5.3	3.6	7.4	6.6	0	7.2	6.1	6.9	7.6	4.1	5.6	6.9	4.8	5.3	0	1	1	1	1	1	1	1	1	1	1	1	1	1	1	1	1	1	1	1
-7.79481e+18	FALSE		IsMasterProtein	417	O75348	V-type proton ATPase subunit G 1 OS=Homo sapiens OX=9606 GN=ATP6V1G1 PE=1 SV=3	MASQSQGIQQLLQAEKRAAEKVSEARKRKNRRLKQAKEEAQAEIEQYRLQREKEFKAKEAAALGSRGSCSTEVEKETQEKMTILQTYFRQNRDEVLDNLLAFVCDIRPEIHENYRING	>sp|O75348|VATG1_HUMAN V-type proton ATPase subunit G 1 OS=Homo sapiens OX=9606 GN=ATP6V1G1 PE=1 SV=3	16	2	2	2	2	118	13.7	8.79	5.74	16	2	2	0	12	44.9	30.8	26.3	31.4	21.5	2.6	0	32.3	3.4	29.3	23.1	33.7	23.1	33.1	4.2	27	0																			1	1	1	1	1	1	1	0	1	1	1	1	1	1	1	1	1	0	12	44.9	30.8	26.3	31.4	21.5	2.6	0	32.3	3.4	29.3	23.1	33.7	23.1	33.1	4.2	27	0	2	2	2	2	2	2	2	2	2	2	2	2	2	2	2	2	2	2	1
-7.78697e+18	FALSE		None	1524;1776;2332;4765;4847	Q96CX3	Zinc finger protein 501 OS=Homo sapiens OX=9606 GN=ZNF501 PE=2 SV=2	MNSSQISLRMKHGRVNMQKKPSKCSECGKFFTQRSSLTQHQRIHRGEKPYVCSECGSCFRKQSNLTQHLRIHTGEKPYKCNECEKAFQTKAILVQHLRIHTGEKPYKCNECGKAFCQSPSLIKHQRIHTGEKPYKCTECGKAFSQSICLTRHQRSHSGDKPFKCNECGKAFNQSACLMQHQRIHSGEKPYTCTECGKAFTQNSSLVEHERTHTGEKLYKCSECEKTFRKQAHLSEHYRIHTGEKPYECVGCGKSFRHSSALLRHQRLHAGE	>sp|Q96CX3|ZN501_HUMAN Zinc finger protein 501 OS=Homo sapiens OX=9606 GN=ZNF501 PE=2 SV=2	2	1	1	0	0	271	31.2	9.19	0	2	1	1	0	252.1	263.8	321.6	159.5	217.2	167.9	65.2	11.8	222.4	63.7	355.5	213.8	172	319.1	256.9	53.6	284.4	0																			1	1	1	1	1	1	1	1	1	1	1	1	1	1	1	1	1	0	252.1	263.8	321.6	159.5	217.2	167.9	65.2	11.8	222.4	63.7	355.5	213.8	172	319.1	256.9	53.6	284.4	0	1	1	1	1	1	1	1	1	1	1	1	1	1	1	1	1	1	1	5
-7.78597e+18	FALSE		IsMasterProtein	418	A0JLT2	Mediator of RNA polymerase II transcription subunit 19 OS=Homo sapiens OX=9606 GN=MED19 PE=1 SV=2	MENFTALFGAQADPPPPPTALGFGPGKPPPPPPPPAGGGPGTAPPPTAATAPPGADKSGAGCGPFYLMRELPGSTELTGSTNLITHYNLEQAYNKFCGKKVKEKLSNFLPDLPGMIDLPGSHDNSSLRSLIEKPPILSSSFNPITGTMLAGFRLHTGPLPEQCRLMHIQPPKKKNKHKHKQSRTQDPVPPETPSDSDHKKKKKKKEEDPDRKRKKKEKKKKKNRHSPDHPGMGSSQASSSSSLR	>sp|A0JLT2|MED19_HUMAN Mediator of RNA polymerase II transcription subunit 19 OS=Homo sapiens OX=9606 GN=MED19 PE=1 SV=2	5	1	1	1	1	244	26.3	9.82	2.47	5	1	1	0	27	36.7	33.8	33.4	34.2	27.9	22.4	0	25.3	35	34.6	41	19.3	41.8	23.5	34.4	34.1	0																			1	1	1	1	1	1	1	0	1	1	1	1	1	1	1	1	1	0	27	36.7	33.8	33.4	34.2	27.9	22.4	0	25.3	35	34.6	41	19.3	41.8	23.5	34.4	34.1	0	1	1	1	1	1	1	1	1	1	1	1	1	1	1	1	1	1	1	1
-7.78558e+18	FALSE		IsMasterProtein	419	P17980	26S proteasome regulatory subunit 6A OS=Homo sapiens OX=9606 GN=PSMC3 PE=1 SV=3	MNLLPNIESPVTRQEKMATVWDEAEQDGIGEEVLKMSTEEIIQRTRLLDSEIKIMKSEVLRVTHELQAMKDKIKENSEKIKVNKTLPYLVSNVIELLDVDPNDQEEDGANIDLDSQRKGKCAVIKTSTRQTYFLPVIGLVDAEKLKPGDLVGVNKDSYLILETLPTEYDSRVKAMEVDERPTEQYSDIGGLDKQIQELVEAIVLPMNHKEKFENLGIQPPKGVLMYGPPGTGKTLLARACAAQTKATFLKLAGPQLVQMFIGDGAKLVRDAFALAKEKAPSIIFIDELDAIGTKRFDSEKAGDREVQRTMLELLNQLDGFQPNTQVKVIAATNRVDILDPALLRSGRLDRKIEFPMPNEEARARIMQIHSRKMNVSPDVNYEELARCTDDFNGAQCKAVCVEAGMIALRRGATELTHEDYMEGILEVQAKKKANLQYYA	>sp|P17980|PRS6A_HUMAN 26S proteasome regulatory subunit 6A OS=Homo sapiens OX=9606 GN=PSMC3 PE=1 SV=3	15	4	5	4	4	439	49.2	5.24	10.84	15	5	4	0	20.4	19.5	47.1	27.9	36.7	17.2	33.9	0	39	31.8	37.6	25.1	20	24.9	36.2	30.2	30.6	0																			1	1	1	1	1	1	1	0	1	1	1	1	1	1	1	1	1	0	20.4	19.5	47.1	27.9	36.7	17.2	33.9	0	39	31.8	37.6	25.1	20	24.9	36.2	30.2	30.6	0	3	3	3	3	3	3	3	3	3	3	3	3	3	3	3	3	3	3	1
-7.78523e+18	FALSE		IsMasterProtein	420	Q9NZ45	CDGSH iron-sulfur domain-containing protein 1 OS=Homo sapiens OX=9606 GN=CISD1 PE=1 SV=1	MSLTSSSSVRVEWIAAVTIAAGTAAIGYLAYKRFYVKDHRNKAMINLHIQKDNPKIVHAFDMEDLGDKAVYCRCWRSKKFPFCDGAHTKHNEETGDNVGPLIIKKKET	>sp|Q9NZ45|CISD1_HUMAN CDGSH iron-sulfur domain-containing protein 1 OS=Homo sapiens OX=9606 GN=CISD1 PE=1 SV=1	26	2	6	2	2	108	12.2	9.09	19.15	26	6	2	0	127.5	69.6	167.7	107.4	111.8	96.1	97.8	4.5	115.8	128.5	127.1	114.2	114.1	112.2	91.9	135.6	105.9	0																			1	1	1	1	1	1	1	1	1	1	1	1	1	1	1	1	1	0	127.5	69.6	167.7	107.4	111.8	96.1	97.8	4.5	115.8	128.5	127.1	114.2	114.1	112.2	91.9	135.6	105.9	0	3	3	3	3	3	3	3	3	3	3	3	3	3	3	3	3	3	3	1
-7.782e+18	FALSE		IsMasterProtein	421	Q9UJX2	Cell division cycle protein 23 homolog OS=Homo sapiens OX=9606 GN=CDC23 PE=1 SV=3	MAASTSMVPVAVTAAVAPVLSINSDFSDLREIKKQLLLIAGLTRERGLLHSSKWSAELAFSLPALPLAELQPPPPITEEDAQDMDAYTLAKAYFDVKEYDRAAHFLHGCNSKKAYFLYMYSRYLSGEKKKDDETVDSLGPLEKGQVKNEALRELRVELSKKHQARELDGFGLYLYGVVLRKLDLVKEAIDVFVEATHVLPLHWGAWLELCNLITDKEMLKFLSLPDTWMKEFFLAHIYTELQLIEEALQKYQNLIDVGFSKSSYIVSQIAVAYHNIRDIDKALSIFNELRKQDPYRIENMDTFSNLLYVRSMKSELSYLAHNLCEIDKYRVETCCVIGNYYSLRSQHEKAALYFQRALKLNPRYLGAWTLMGHEYMEMKNTSAAIQAYRHAIEVNKRDYRAWYGLGQTYEILKMPFYCLYYYRRAHQLRPNDSRMLVALGECYEKLNQLVEAKKCYWRAYAVGDVEKMALVKLAKLHEQLTESEQAAQCYIKYIQDIYSCGEIVEHLEESTAFRYLAQYYFKCKLWDEASTCAQKCCAFNDTREEGKALLRQILQLRNQGETPTTEVPAPFFLPASLSANNTPTRRVSPLNLSSVTP	>sp|Q9UJX2|CDC23_HUMAN Cell division cycle protein 23 homolog OS=Homo sapiens OX=9606 GN=CDC23 PE=1 SV=3	5	2	2	2	2	597	68.8	7.02	3.11	5	2	2	0	23.5	8.2	16.3	13.3	13.2	22.5	18.1	0	13.4	13.8	14.7	19.5	7.3	12.3	6.5	12	15.1	0																			1	1	1	1	1	1	1	0	1	1	1	1	1	1	1	1	1	0	23.5	8.2	16.3	13.3	13.2	22.5	18.1	0	13.4	13.8	14.7	19.5	7.3	12.3	6.5	12	15.1	0	1	1	1	1	1	1	1	1	1	1	1	1	1	1	1	1	1	1	1
-7.77712e+18	FALSE		IsMasterProtein	422	Q9Y2L6	FERM domain-containing protein 4B OS=Homo sapiens OX=9606 GN=FRMD4B PE=1 SV=4	MASVFMCGVEDLLFSGSRFVWNLTVSTLRRWYTERLRACHQVLRTWCGLQDVYQMTEGRHCQVHLLDDRRLELLVQPKLLARELLDLVASHFNLKEKEYFGITFIDDTGQQNWLQLDHRVLDHDLPKKPGPTILHFAVRFYIESISFLKDKTTVELFFLNAKACVHKGQIEVESETIFKLAAFILQEAKGDYTSDENARKDLKTLPAFPTKTLQEHPSLAYCEDRVIEHYLKIKGLTRGQAVVQYMKIVEALPTYGVHYYAVKDKQGLPWWLGISYKGIGQYDIQDKVKPRKLFQWKQLENLYFREKKFAVEVHDPRRISVSRRTFGQSGLFVQTWYANSSLIKSIWVMAISQHQFYLDRKQSKAKIPSARSLDEIAMDLTETGTQRASKLVTLETKSQFIMASNGSLISSGSQDSEVSEEQKREKILELKKKEKLLQEKLLKKVEELKKICLREAELTGKMPKEYPLNIGEKPPQVRRRVGTAFKLDDNLLPSEEDPALQELESNFLIQQKLVEAAKKLANEPDLCKTVKKKRKQDYTDAMKKLQEIENAINEYRIRCGKKPSQKATVLPEDIIPSESSSLSDTTTYDDPSDAFTFPGQRSSSVPHSPRILPPKSLGIERIHFRKSSINEQFVDTRQSREMLSTHSSPYKTLERRPQGGRSMPTTPVLTRNAYSSSHLEPESSSQHCRQRSGSLESQSHLLSEMDSDKPFFSLSKSQRSSSTEILDDGSSYTSQSSTEYYCVTPVTGPYYTTQTLDTRTRGRRRSKKQNVSTSNSGSMPNLAQKDSLRNGVYSKSQEPPSSSYYIAGYTPYAECDFYYSGGYVYENDTEGQYSVNPSYRSSAHYGYERQRDYSRSFHEDEVDRVPHNPYATLRLPRKAAAKSEHITKNIHKALVAEHLRGWYQRASGQKDQGHSPQTSFDSDRGSQRCLGFAGLQVPCSPSSRASSYSSVSSTNASGNWRTQLTIGLSDYETPAHSSYTSCYGNVYNPLPSPSRQYTEISQLDGTDGNQLEDNLESSEQRLFWHEDSKPGTLV	>sp|Q9Y2L6|FRM4B_HUMAN FERM domain-containing protein 4B OS=Homo sapiens OX=9606 GN=FRMD4B PE=1 SV=4	4	2	2	2	2	1034	118	8.62	8.91	4	2	2	0	44.3	54.3	49.4	42.9	36.8	50.4	24.5	3.9	77	36.8	57.2	45.8	53.3	41.8	67.1	40.1	42.5	0																			1	1	1	1	1	1	1	1	1	1	1	1	1	1	1	1	1	0	44.3	54.3	49.4	42.9	36.8	50.4	24.5	3.9	77	36.8	57.2	45.8	53.3	41.8	67.1	40.1	42.5	0	2	2	2	2	2	2	2	2	2	2	2	2	2	2	2	2	2	2	1
-7.76166e+18	FALSE		IsMasterProtein	423	Q9NXE4	Sphingomyelin phosphodiesterase 4 OS=Homo sapiens OX=9606 GN=SMPD4 PE=1 SV=3	MTTFGAVAEWRLPSLRRATLWIPQWFAKKAIFNSPLEAAMAFPHLQQPSFLLASLKADSINKPFAQQCQDLVKVIEDFPAKELHTIFPWLVESIFGSLDGVLVGWNLRCLQGRVNPVEYSIVMEFLDPGGPMMKLVYKLQAEDYKFDFPVSYLPGPVKASIQECILPDSPLYHNKVQFTPTGGLGLNLALNPFEYYIFFFALSLITQKPLPVSLHVRTSDCAYFILVDRYLSWFLPTEGSVPPPLSSSPGGTSPSPPPRTPAIPFASYGLHHTSLLKRHISHQTSVNADPASHEIWRSETLLQVFVEMWLHHYSLEMYQKMQSPHAKLEVLHYRLSVSSALYSPAQPSLQALHAYQESFTPTEEHVLVVRLLLKHLHAFANSLKPEQASPSAHSHATSPLEEFKRAAVPRFVQQKLYLFLQHCFGHWPLDASFRAVLEMWLSYLQPWRYAPDKQAPGSDSQPRCVSEKWAPFVQENLLMYTKLFVGFLNRALRTDLVSPKHALMVFRVAKVFAQPNLAEMIQKGEQLFLEPELVIPHRQHRLFTAPTFTGSFLSPWPPAVTDASFKVKSHVYSLEGQDCKYTPMFGPEARTLVLRLAQLITQAKHTAKSISDQCAESPAGHSFLSWLGFSSMDTNGSYTANDLDEMGQDSVRKTDEYLEKALEYLRQIFRLSEAQLRQFTLALGTTQDENGKKQLPDCIVGEDGLILTPLGRYQIINGLRRFEIEYQGDPELQPIRSYEIASLVRTLFRLSSAINHRFAGQMAALCSRDDFLGSFCRYHLTEPGLASRHLLSPVGRRQVAGHTRGPRLSLRFLGSYRTLVSLLLAFFVASLFCVGPLPCTLLLTLGYVLYASAMTLLTERGKLHQP	>sp|Q9NXE4|NSMA3_HUMAN Sphingomyelin phosphodiesterase 4 OS=Homo sapiens OX=9606 GN=SMPD4 PE=1 SV=3	2	1	1	1	1	866	97.7	8.27	4.74	2	1	1	0	49.1	5.1	24.4	17.1	19	15.4	15.8	0	13.7	11.1	20	25.8	15.5	15.6	13.6	10.3	22.2	0																			1	1	1	1	1	1	1	0	1	1	1	1	1	1	1	1	1	0	49.1	5.1	24.4	17.1	19	15.4	15.8	0	13.7	11.1	20	25.8	15.5	15.6	13.6	10.3	22.2	0	1	1	1	1	1	1	1	1	1	1	1	1	1	1	1	1	1	1	1
-7.74845e+18	FALSE		IsMasterProtein	424	Q9Y5Y0	Feline leukemia virus subgroup C receptor-related protein 1 OS=Homo sapiens OX=9606 GN=FLVCR1 PE=1 SV=1	MARPDDEEGAAVAPGHPLAKGYLPLPRGAPVGKESVELQNGPKAGTFPVNGAPRDSLAAASGVLGGPQTPLAPEEETQARLLPAGAGAETPGAESSPLPLTALSPRRFVVLLIFSLYSLVNAFQWIQYSIISNVFEGFYGVTLLHIDWLSMVYMLAYVPLIFPATWLLDTRGLRLTALLGSGLNCLGAWIKCGSVQQHLFWVTMLGQCLCSVAQVFILGLPSRIASVWFGPKEVSTACATAVLGNQLGTAVGFLLPPVLVPNTQNDTNLLACNISTMFYGTSAVATLLFILTAIAFKEKPRYPPSQAQAALQDSPPEEYSYKKSIRNLFKNIPFVLLLITYGIMTGAFYSVSTLLNQMILTYYEGEEVNAGRIGLTLVVAGMVGSILCGLWLDYTKTYKQTTLIVYILSFIGMVIFTFTLDLRYIIIVFVTGGVLGFFMTGYLPLGFEFAVEITYPESEGTSSGLLNASAQIFGILFTLAQGKLTSDYGPKAGNIFLCVWMFIGIILTALIKSDLRRHNINIGITNVDVKAIPADSPTDQEPKTVMLSKQSESAI	>sp|Q9Y5Y0|FLVC1_HUMAN Feline leukemia virus subgroup C receptor-related protein 1 OS=Homo sapiens OX=9606 GN=FLVCR1 PE=1 SV=1	7	2	4	2	2	555	59.8	5.97	15.69	7	4	2	0	176.7	83.5	143.2	104.6	128	84.9	101.5	0	126.5	71.9	129.5	122	115.5	97.5	87.6	64.2	99.9	0																			1	1	1	1	1	1	1	0	1	1	1	1	1	1	1	1	1	0	176.7	83.5	143.2	104.6	128	84.9	101.5	0	126.5	71.9	129.5	122	115.5	97.5	87.6	64.2	99.9	0	2	2	2	2	2	2	2	2	2	2	2	2	2	2	2	2	2	2	1
-7.74745e+18	FALSE		None	3796	Q8IUE6	Histone H2A type 2-B OS=Homo sapiens OX=9606 GN=H2AC21 PE=1 SV=3	MSGRGKQGGKARAKAKSRSSRAGLQFPVGRVHRLLRKGNYAERVGAGAPVYLAAVLEYLTAEILELAGNAARDNKKTRIIPRHLQLAVRNDEELNKLLGGVTIAQGGVLPNIQAVLLPKKTESHKPGKNK	>sp|Q8IUE6|H2A2B_HUMAN Histone H2A type 2-B OS=Homo sapiens OX=9606 GN=H2AC21 PE=1 SV=3	30	4	17	0	2	130	14	10.89	48.51	30	17	4	0	509.9	351.9	429.7	914.5	345.2	730.2	158.8	41	307.5	184.8	546.1	734.2	284.9	333.5	426.3	124	276.6	0																			1	1	1	1	1	1	1	1	1	1	1	1	1	1	1	1	1	0	509.9	351.9	429.7	914.5	345.2	730.2	158.8	41	307.5	184.8	546.1	734.2	284.9	333.5	426.3	124	276.6	0	3	3	3	3	3	3	3	3	3	3	3	3	3	3	3	3	3	3	1
-7.74581e+18	FALSE		IsMasterProtein	425	O95292	Vesicle-associated membrane protein-associated protein B/C OS=Homo sapiens OX=9606 GN=VAPB PE=1 SV=3	MAKVEQVLSLEPQHELKFRGPFTDVVTTNLKLGNPTDRNVCFKVKTTAPRRYCVRPNSGIIDAGASINVSVMLQPFDYDPNEKSKHKFMVQSMFAPTDTSDMEAVWKEAKPEDLMDSKLRCVFELPAENDKPHDVEINKIISTTASKTETPIVSKSLSSSLDDTEVKKVMEECKRLQGEVQRLREENKQFKEEDGLRMRKTVQSNSPISALAPTGKEEGLSTRLLALVVLFFIVGVIIGKIAL	>sp|O95292|VAPB_HUMAN Vesicle-associated membrane protein-associated protein B/C OS=Homo sapiens OX=9606 GN=VAPB PE=1 SV=3	53	12	28	11	11	243	27.2	7.3	82.96	53	28	12	0	533.5	722.8	609.1	431.3	557.8	581.5	307	22.2	788.3	300.5	687.5	580.9	674.7	621.5	671	297.9	487.9	0																			1	1	1	1	1	1	1	1	1	1	1	1	1	1	1	1	1	0	533.5	722.8	609.1	431.3	557.8	581.5	307	22.2	788.3	300.5	687.5	580.9	674.7	621.5	671	297.9	487.9	0	10	10	10	10	10	10	10	10	10	10	10	10	10	10	10	10	10	10	1
-7.74091e+18	FALSE		IsMasterProtein	426	Q99871	HAUS augmin-like complex subunit 7 OS=Homo sapiens OX=9606 GN=HAUS7 PE=1 SV=4	MAGQDAGCGRGGDDYSEDEGDSSVSRAAVEVFGKLKDLNCPFLEGLYITEPKTIQELLCSPSEYRLEILEWMCTRVWPSLQDRFSSLKGVPTEVKIQEMTKLGHELMLCAPDDQELLKGCACAQKQLHFMDQLLDTIRSLTIGCSSCSSLMEHFEDTREKNEALLGELFSSPHLQMLLNPECDPWPLDMQPLLNKQSDDWQWASASAKSEEEEKLAELARQLQESAAKLHALRTEYFAQHEQGAAAGAADISTLDQKLRLVTSDFHQLILAFLQVYDDELGECCQRPGPDLHPCGPIIQATHQNLTSYSQLLQVVMAVADTSAKAVETVKKQQGEQICWGGSSSVMSLATKMNELMEK	>sp|Q99871|HAUS7_HUMAN HAUS augmin-like complex subunit 7 OS=Homo sapiens OX=9606 GN=HAUS7 PE=1 SV=4	24	6	11	6	6	358	39.8	4.75	29.6	24	11	6	0	96.1	125.1	202.5	93.2	157.4	111.1	65.7	0	185.8	50.9	190.6	97.7	96	139.6	191.6	65.6	153.1	0																			1	1	1	1	1	1	1	0	1	1	1	1	1	1	1	1	1	0	96.1	125.1	202.5	93.2	157.4	111.1	65.7	0	185.8	50.9	190.6	97.7	96	139.6	191.6	65.6	153.1	0	6	6	6	6	6	6	6	6	6	6	6	6	6	6	6	6	6	6	1
-7.74085e+18	FALSE		IsMasterProtein	427	Q9NR30	Nucleolar RNA helicase 2 OS=Homo sapiens OX=9606 GN=DDX21 PE=1 SV=5	MPGKLRSDAGLESDTAMKKGETLRKQTEEKEKKEKPKSDKTEEIAEEEETVFPKAKQVKKKAEPSEVDMNSPKSKKAKKKEEPSQNDISPKTKSLRKKKEPIEKKVVSSKTKKVTKNEEPSEEEIDAPKPKKMKKEKEMNGETREKSPKLKNGFPHPEPDCNPSEAASEESNSEIEQEIPVEQKEGAFSNFPISEETIKLLKGRGVTFLFPIQAKTFHHVYSGKDLIAQARTGTGKTFSFAIPLIEKLHGELQDRKRGRAPQVLVLAPTRELANQVSKDFSDITKKLSVACFYGGTPYGGQFERMRNGIDILVGTPGRIKDHIQNGKLDLTKLKHVVLDEVDQMLDMGFADQVEEILSVAYKKDSEDNPQTLLFSATCPHWVFNVAKKYMKSTYEQVDLIGKKTQKTAITVEHLAIKCHWTQRAAVIGDVIRVYSGHQGRTIIFCETKKEAQELSQNSAIKQDAQSLHGDIPQKQREITLKGFRNGSFGVLVATNVAARGLDIPEVDLVIQSSPPKDVESYIHRSGRTGRAGRTGVCICFYQHKEEYQLVQVEQKAGIKFKRIGVPSATEIIKASSKDAIRLLDSVPPTAISHFKQSAEKLIEEKGAVEALAAALAHISGATSVDQRSLINSNVGFVTMILQCSIEMPNISYAWKELKEQLGEEIDSKVKGMVFLKGKLGVCFDVPTASVTEIQEKWHDSRRWQLSVATEQPELEGPREGYGGFRGQREGSRGFRGQRDGNRRFRGQREGSRGPRGQRSGGGNKSNRSQNKGQKRSFSKAFGQ	>sp|Q9NR30|DDX21_HUMAN Nucleolar RNA helicase 2 OS=Homo sapiens OX=9606 GN=DDX21 PE=1 SV=5	42	30	60	28	28	783	87.3	9.28	175.8	42	60	30	1	1721.3	693.3	1816	920	1516.8	709.1	667.2	49.6	702.8	573.4	1577.8	965.3	865.2	1088.2	797.4	571.9	1571.5	4.4																			1	1	1	1	1	1	1	1	1	1	1	1	1	1	1	1	1	1	1721.3	693.3	1816	920	1516.8	709.1	667.2	49.6	702.8	573.4	1577.8	965.3	865.2	1088.2	797.4	571.9	1571.5	4.4	16	16	16	16	16	16	16	16	16	16	16	16	16	16	16	16	16	16	1
-7.739e+18	FALSE		IsMasterProtein	428	Q9BR77	Coiled-coil domain-containing protein 77 OS=Homo sapiens OX=9606 GN=CCDC77 PE=1 SV=1	MNFTPTHTPVCRKRTVVSKRGVAVSGPTKRRGMADSLESTPLPSPEDRLAKLHPSKELLEYYQKKMAECEAENEDLLKKLELYKEACEGQHKLECDLQQREEEIAELQKALSDMQVCLFQEREHVLRLYSENDRLRIRELEDKKKIQNLLALVGTDAGEVTYFCKEPPHKVTILQKTIQAVGECEQSESSAFKADPKISKRRPSRERKESSEHYQRDIQTLILQVEALQAQLGEQTKLSREQIEGLIEDRRIHLEEIQVQHQRNQNKIKELTKNLHHTQELLYESTKDFLQLRSENQNKEKSWMLEKDNLMSKIKQYRVQCKKKEDKIGKVLPVMHESHHAQSEYIKSLKDKLVQEKKLSNMYQEQCISLEEELARIREEEGMRREIFKDRTNKMGKRLQIMTKRYEALERRRILEVEGFKTDIKVLRQKLKDLEQMLYKATVNARANQDLALLCEVRDSNRRAHKIQGELKNLKSKVFGLENELRLC	>sp|Q9BR77|CCD77_HUMAN Coiled-coil domain-containing protein 77 OS=Homo sapiens OX=9606 GN=CCDC77 PE=1 SV=1	2	1	1	1	1	488	57.5	8.72	2.23	2	1	1	0																																																																																											1
-7.72936e+18	FALSE		IsMasterProtein	429	Q9Y2G0	Protein EFR3 homolog B OS=Homo sapiens OX=9606 GN=EFR3B PE=1 SV=2	MYGVCGCCGALRPRYKRLVDNIFPEDPEDGLVKTNMEKLTFYALSAPEKLDRIGAYLSERLIRDVGRHRYGYVCIAMEALDQLLMACHCQSINLFVESFLKMVAKLLESEKPNLQILGTNSFVKFANIEEDTPSYHRSYDFFVSRFSEMCHSSHDDLEIKTKIRMSGIKGLQGVVRKTVNDELQANIWDPQHMDKIVPSLLFNLQHVEEAESRSPSPLQAPEKEKESPAELAERCLRELLGRAAFGNIKNAIKPVLIHLDNHSLWEPKVFAIRCFKIIMYSIQPQHSHLVIQQLLGHLDANSRSAATVRAGIVEVLSEAAVIAATGSVGPTVLEMFNTLLRQLRLSIDYALTGSYDGAVSLGTKIIKEHEERMFQEAVIKTVGSFASTLPTYQRSEVILFIMSKVPRPSLHQAVDTGRTGENRNRLTQIMLLKSLLQVSTGFQCNNMMSALPSNFLDRLLSTALMEDAEIRLFVLEILISFIDRHGNRHKFSTISTLSDISVLKLKVDKCSRQDTVFMKKHSQQLYRHIYLSCKEETNVQKHYEALYGLLALISIELANEEVVVDLIRLVLAVQDVAQVNEENLPVYNRCALYALGAAYLNLISQLTTVPAFCQHIHEVIETRKKEAPYMLPEDVFVERPRLSQNLDGVVIELLFRQSKISEVLGGSGYNSDRLCLPYIPQLTDEDRLSKRRSIGETISLQVEVESRNSPEKEERVPAEEITYETLKKAIVDSVAVEEQERERRRQVVEKFQKAPFEEIAAHCGARASLLQSKLNQIFEITIRPPPSPSGTITAAYGQPQNHSIPVYEMKFPDLCVY	>sp|Q9Y2G0|EFR3B_HUMAN Protein EFR3 homolog B OS=Homo sapiens OX=9606 GN=EFR3B PE=1 SV=2	2	1	1	1	1	817	92.4	6.7	3.39	2	1	1	0																																																																																											1
-7.72386e+18	FALSE		IsMasterProtein	430	Q9P266	Junctional cadherin 5-associated protein OS=Homo sapiens OX=9606 GN=JCAD PE=1 SV=3	MYSVEDLLISHGYKLSRDPPASREDNPKGRQAARTGTRAGQGLQNGHEDGPAALAHRKTSAGKGHVSDSESRRSTPRGHGEPQSTSASRTSEAGFCNQPPSAWSSHPPTGNDQAYRRRGRQEARSQKPREHENLEARGMAQAHSLPVHVREGPWEVGGRSEHVMKKPVWEEELRMSGPAKWQNVSLESWNQPRKLGRQMSDGDGERLFQDLYPFIQGEHVLNSQNKGKSRSLPRVLSPESLSCTEIPIPLNERHSPKMPPYPPTCAPNLDSTRNSEKSGCSAPFPRPKFGRPLKPPSYSSHQQSRGGADSSDSQDSQQMDAYVPRHELCLSDPGLEPPVYVPPPSYRSPPQNIPNPYLEDTVPINVCGGHSQQQSPTEKAGASGQPPSGPPGTGNEYGVSPRLPQGLPAHPRPVTAYDGFVQYIPFDDPRLRHFKLAQPQGFCEDIKLDDKSYNSSPVTAQEPAHGGMQPDGAIWNPQSLIPPSGDERGLVLADSSPRWLWGQPPGDGENSGLPNQRDRCVARGQWPDVRGSQHGHTGRQVSSPYSQGESTCETQTKLKKFQTGTRTKKSSKKKMNETIFCLVSIPVKSESHLPDRDMDNNDLKPSADQKNGSDKSPALQEQSLLSMSSTDLELQALTGSMGGRTEFQKQDLGEPEEDRQTNDLSFIHLTKHRELKHSGSWPGHRYRDQQTQTSFSEEPQSSQLLPGAKLGGPSRAALSPKCSDPAASEAQTHTAFPTGDHKQRPSARNLKGHRSLSPSSNSAFSRTSLSVDQAPTPKAGRSQPCVDVHGLGAHPGPKREVVKGEPTGPCNSKQLFGQFLLKPVSRRPWDLISQLESFNKELQEEEESSSSSSSSSSSSEESEAEPQQENRAHCRQEDVGFRGNSPEMRVEPQPRMWVPESPVCRSGRGESKSESWSEELQPGHPRAWPPSPGRFRVEEGGGAPFCSADGSTSAEKRHLEVSNGMDELAGSPFPVTRMSSRSSDAKPLPASYPAEPREPQESPKITSAFSSVKPSEAVPRKFDSGGERGAGLPLSLSNKNRGLSAPDLRSVGLTPGQEQGASELEGSLGEASTIEIPPGESLQARAARILGIEVAVESLLPGIRRAGQNQPAEPDASACTPESPQEELLSRPAPADVPRVSTDAFYGRRKCGWTKSPLFVGDRDSARRAPQAFEHSDVDGVVTSTDPVPEPEPSPLESKFFEQKDVETKPPFRSTLFHFVERTPSVAGSEKRLRSPSKVIESLQEKLASPPRRADPDRLMRMKEVSSVSRMRVLSFRNADSQEDAEELKATTRGQAGLPGGLVSPGSGDRAQRLGHSLSVSKDSISREEKEHPAAQKEKSMDQDFWCPDSYDPSRVERV	>sp|Q9P266|JCAD_HUMAN Junctional cadherin 5-associated protein OS=Homo sapiens OX=9606 GN=JCAD PE=1 SV=3	7	6	7	6	6	1359	148.3	7.09	21.07	7	7	6	0	152.9	219.1	171.7	165.8	211.2	156.8	46.6	8.5	189.9	58.9	164.3	163	187.3	145.2	191.2	78.7	127.3	0																			1	1	1	1	1	1	1	1	1	1	1	1	1	1	1	1	1	0	152.9	219.1	171.7	165.8	211.2	156.8	46.6	8.5	189.9	58.9	164.3	163	187.3	145.2	191.2	78.7	127.3	0	4	4	4	4	4	4	4	4	4	4	4	4	4	4	4	4	4	4	1
-7.72225e+18	FALSE		IsMasterProtein	431	O00571	ATP-dependent RNA helicase DDX3X OS=Homo sapiens OX=9606 GN=DDX3X PE=1 SV=3	MSHVAVENALGLDQQFAGLDLNSSDNQSGGSTASKGRYIPPHLRNREATKGFYDKDSSGWSSSKDKDAYSSFGSRSDSRGKSSFFSDRGSGSRGRFDDRGRSDYDGIGSRGDRSGFGKFERGGNSRWCDKSDEDDWSKPLPPSERLEQELFSGGNTGINFEKYDDIPVEATGNNCPPHIESFSDVEMGEIIMGNIELTRYTRPTPVQKHAIPIIKEKRDLMACAQTGSGKTAAFLLPILSQIYSDGPGEALRAMKENGRYGRRKQYPISLVLAPTRELAVQIYEEARKFSYRSRVRPCVVYGGADIGQQIRDLERGCHLLVATPGRLVDMMERGKIGLDFCKYLVLDEADRMLDMGFEPQIRRIVEQDTMPPKGVRHTMMFSATFPKEIQMLARDFLDEYIFLAVGRVGSTSENITQKVVWVEESDKRSFLLDLLNATGKDSLTLVFVETKKGADSLEDFLYHEGYACTSIHGDRSQRDREEALHQFRSGKSPILVATAVAARGLDISNVKHVINFDLPSDIEEYVHRIGRTGRVGNLGLATSFFNERNINITKDLLDLLVEAKQEVPSWLENMAYEHHYKGSSRGRSKSSRFSGGFGARDYRQSSGASSSSFSSSRASSSRSGGGGHGSSRGFGGGGYGGFYNSDGYGGNYNSQGVDWWGN	>sp|O00571|DDX3X_HUMAN ATP-dependent RNA helicase DDX3X OS=Homo sapiens OX=9606 GN=DDX3X PE=1 SV=3	47	27	62	9	26	662	73.2	7.18	187.2	47	62	27	0	1963.9	565.6	1513.1	925.6	1093.1	826.4	860.3	46.5	822	656.5	1239.8	1062.3	722.2	1001.2	644.8	590.4	1213.8	0																			1	1	1	1	1	1	1	1	1	1	1	1	1	1	1	1	1	0	1963.9	565.6	1513.1	925.6	1093.1	826.4	860.3	46.5	822	656.5	1239.8	1062.3	722.2	1001.2	644.8	590.4	1213.8	0	16	16	16	16	16	16	16	16	16	16	16	16	16	16	16	16	16	16	1
-7.72158e+18	FALSE		None	2311	Q6NVV1	Putative 60S ribosomal protein L13a protein RPL13AP3 OS=Homo sapiens OX=9606 GN=RPL13AP3 PE=5 SV=1	MLRHKTKRGHASLDCLKVFDGIPPPYDKKKRMVVPAALKVVRLKPTRKFALLGRQAQEVRWKYQAVTATLEEKRKEKAKIHYWKKKQLMRLRKQAEKNVKKN	>sp|Q6NVV1|R13P3_HUMAN Putative 60S ribosomal protein L13a protein RPL13AP3 OS=Homo sapiens OX=9606 GN=RPL13AP3 PE=5 SV=1	11	1	3	0	1	102	12.1	10.76	9.08	11	3	1	0																																																																																											1
-7.71717e+18	FALSE		IsMasterProtein	432	Q8TAF3	WD repeat-containing protein 48 OS=Homo sapiens OX=9606 GN=WDR48 PE=1 SV=1	MAAHHRQNTAGRRKVQVSYVIRDEVEKYNRNGVNALQLDPALNRLFTAGRDSIIRIWSVNQHKQDPYIASMEHHTDWVNDIVLCCNGKTLISASSDTTVKVWNAHKGFCMSTLRTHKDYVKALAYAKDKELVASAGLDRQIFLWDVNTLTALTASNNTVTTSSLSGNKDSIYSLAMNQLGTIIVSGSTEKVLRVWDPRTCAKLMKLKGHTDNVKALLLNRDGTQCLSGSSDGTIRLWSLGQQRCIATYRVHDEGVWALQVNDAFTHVYSGGRDRKIYCTDLRNPDIRVLICEEKAPVLKMELDRSADPPPAIWVATTKSTVNKWTLKGIHNFRASGDYDNDCTNPITPLCTQPDQVIKGGASIIQCHILNDKRHILTKDTNNNVAYWDVLKACKVEDLGKVDFEDEIKKRFKMVYVPNWFSVDLKTGMLTITLDESDCFAAWVSAKDAGFSSPDGSDPKLNLGGLLLQALLEYWPRTHVNPMDEEENEVNHVNGEQENRVQKGNGYFQVPPHTPVIFGEAGGRTLFRLLCRDSGGETESMLLNETVPQWVIDITVDKNMPKFNKIPFYLQPHASSGAKTLKKDRLSASDMLQVRKVMEHVYEKIINLDNESQTTSSSNNEKPGEQEKEEDIAVLAEEKIELLCQDQVLDPNMDLRTVKHFIWKSGGDLTLHYRQKST	>sp|Q8TAF3|WDR48_HUMAN WD repeat-containing protein 48 OS=Homo sapiens OX=9606 GN=WDR48 PE=1 SV=1	3	1	2	1	1	677	76.2	7.03	6.74	3	2	1	0	78.2	31.5	66.2	45.3	55	47.6	62.1	2.9	49.9	69.4	54.2	63.6	46.8	53.6	37.6	62.6	43	0																			1	1	1	1	1	1	1	1	1	1	1	1	1	1	1	1	1	0	78.2	31.5	66.2	45.3	55	47.6	62.1	2.9	49.9	69.4	54.2	63.6	46.8	53.6	37.6	62.6	43	0	1	1	1	1	1	1	1	1	1	1	1	1	1	1	1	1	1	1	1
-7.71418e+18	FALSE		IsMasterProtein	433	Q2KHR2	DNA-binding protein RFX7 OS=Homo sapiens OX=9606 GN=RFX7 PE=1 SV=1	MSSSRAQQMHAFSWIRNTLEEHPETSLPKQEVYDEYKSYCDNLGYHPLSAADFGKIMKNVFPNMKARRLGTRGKSKYCYSGLRKKAFVHMPTLPNLDFHKTGDGLEGAEPSGQLQNIDEEVISSACRLVCEWAQKVLSQPFDTVLELARFLVKSHYIGTKSMAALTVMAAAPAGMKGITQPSAFIPTAESNSFQPQVKTLPSPIDAKQQLQRKIQKKQQEQKLQSPLPGESAAKKSESATSNGVTNLPNGNPSILSPQPIGIVVAAVPSPIPVQRTRQLVTSPSPMSSSDGKVLPLNVQVVTQHMQSVKQAPKTPQNVPASPGGDRSARHRYPQILPKPANTSALTIRSPTTVLFTSSPIKTAVVPASHMSSLNVVKMTTISLTPSNSNTPLKHSASVSSATGTTEESRSVPQIKNGSVVSLQSPGSRSSSAGGTSAVEVKVEPETSSDEHPVQCQENSDEAKAPQTPSALLGQKSNTDGALQKPSNEGVIEIKATKVCDQRTKCKSRCNEMLPGTSTGNNQSTITLSVASQNLTFTSSSSPPNGDSINKDPKLCTKSPRKRLSSTLQETQVPPVKKPIVEQLSAATIEGQKQGSVKKDQKVPHSGKTEGSTAGAQIPSKVSVNVSSHIGANQPLNSSALVISDSALEQQTTPSSSPDIKVKLEGSVFLLDSDSKSVGSFNPNGWQQITKDSEFISASCEQQQDISVMTIPEHSDINDLEKSVWELEGMPQDTYSQQLHSQIQESSLNQIQAHSSDQLPLQSELKEFEPSVSQTNESYFPFDDELTQDSIVEELVLMEQQMSMNNSHSYGNCLGMTLQSQSVTPGAPMSSHTSSTHFYHPIHSNGTPIHTPTPTPTPTPTPTPTPTPTSEMIAGSQSLSRESPCSRLAQTTPVDSALGSSRHTPIGTPHSNCSSSVPPSPVECRNPFAFTPISSSMAYHDASIVSSSPVKPMQRPMATHPDKTKLEWMNNGYSGVGNSSVSGHGILPSYQELVEDRFRKPHAFAVPGQSYQSQSRHHDTHFGRLTPVSPVQHQGATVNNTNKQEGFAVPAPLDNKGTNSSASSNFRCRSVSPAVHRQRNLSGSTLYPVSNIPRSNVTPFGSPVTPEVHVFTNVHTDACANNIAQRSQSVPLTVMMQTAFPNALQKQANSKKITNVLLSKLDSDNDDAVRGLGMNNLPSNYTARMNLTQILEPSTVFPSANPQNMIDSSTSVYEFQTPSYLTKSNSTGQINFSPGDNQAQSEIGEQQLDFNSTVKDLLSGDSLQTNQQLVGQGASDLTNTASDFSSDIRLSSELSGSINDLNTLDPNLLFDPGRQQGQDDEATLEELKNDPLFQQICSESMNSMTSSGFEWIESKDHPTVEMLG	>sp|Q2KHR2|RFX7_HUMAN DNA-binding protein RFX7 OS=Homo sapiens OX=9606 GN=RFX7 PE=1 SV=1	6	4	4	4	4	1363	146.8	6.76	11.24	6	4	4	0	53.8	85.3	81.9	48	67.3	58.6	33.4	2.4	89.4	56.2	92.2	47.3	92.9	88.4	88.4	48.1	78	0																			1	1	1	1	1	1	1	1	1	1	1	1	1	1	1	1	1	0	53.8	85.3	81.9	48	67.3	58.6	33.4	2.4	89.4	56.2	92.2	47.3	92.9	88.4	88.4	48.1	78	0	4	4	4	4	4	4	4	4	4	4	4	4	4	4	4	4	4	4	1
-7.71227e+18	FALSE		None	1524;1776;2332;4765;4847	P16415	Zinc finger protein 823 OS=Homo sapiens OX=9606 GN=ZNF823 PE=2 SV=2	MDSVAFEDVAVNFTQEEWALLGPSQKSLYRNVMQETIRNLDCIEMKWEDQNIGDQCQNAKRNLRSHTCEIKDDSQCGETFGQIPDSIVNKNTPRVNPCDSGECGEVVLGHSSLNCNIRVDTGHKSCEHQEYGEKPYTHKQRGKAISHQHSFQTHERPPTGKKPFDCKECAKTFSSLGNLRRHMAAHHGDGPYKCKLCGKAFVWPSLFHLHERTHTGEKPYECKQCSKAFPFYSSYLRHERIHTGEKAYECKQCSKAFPDYSTYLRHERTHTGEKPYKCTQCGKAFSCYYYTRLHERTHTGEQPYACKQCGKTFYHHTSFRRHMIRHTGDGPHKCKICGKGFDCPSSVRNHETTHTGEKPYECKQCGKVLSHSSSFRSHMITHTGDGPQKCKICGKAFGCPSLFQRHERTHTGEKPYQCKQCGKAFSLAGSLRRHEATHTGVKPYKCQCGKAFSDLSSFQNHETTHTGEKPYECKECGKAFSCFKYLSQHKRTHTVEKPYECKTCRKAFSHFSNLKVHERIHSGEKPYECKECGKAFSWLTCLLRHERIHTGEKPYECLQCGKAFTRSRFLRGHEKTHTGEKLYECKECGKALSSLRSLHRHKRTHWKDTL	>sp|P16415|ZN823_HUMAN Zinc finger protein 823 OS=Homo sapiens OX=9606 GN=ZNF823 PE=2 SV=2	6	1	1	0	0	610	70.2	8.72	0	6	1	1	0	252.1	263.8	321.6	159.5	217.2	167.9	65.2	11.8	222.4	63.7	355.5	213.8	172	319.1	256.9	53.6	284.4	0																			1	1	1	1	1	1	1	1	1	1	1	1	1	1	1	1	1	0	252.1	263.8	321.6	159.5	217.2	167.9	65.2	11.8	222.4	63.7	355.5	213.8	172	319.1	256.9	53.6	284.4	0	1	1	1	1	1	1	1	1	1	1	1	1	1	1	1	1	1	1	5
-7.70817e+18	FALSE		IsMasterProtein	434	O96013	Serine/threonine-protein kinase PAK 4 OS=Homo sapiens OX=9606 GN=PAK4 PE=1 SV=1	MFGKRKKRVEISAPSNFEHRVHTGFDQHEQKFTGLPRQWQSLIEESARRPKPLVDPACITSIQPGAPKTIVRGSKGAKDGALTLLLDEFENMSVTRSNSLRRDSPPPPARARQENGMPEEPATTARGGPGKAGSRGRFAGHSEAGGGSGDRRRAGPEKRPKSSREGSGGPQESSRDKRPLSGPDVGTPQPAGLASGAKLAAGRPFNTYPRADTDHPSRGAQGEPHDVAPNGPSAGGLAIPQSSSSSSRPPTRARGAPSPGVLGPHASEPQLAPPACTPAAPAVPGPPGPRSPQREPQRVSHEQFRAALQLVVDPGDPRSYLDNFIKIGEGSTGIVCIATVRSSGKLVAVKKMDLRKQQRRELLFNEVVIMRDYQHENVVEMYNSYLVGDELWVVMEFLEGGALTDIVTHTRMNEEQIAAVCLAVLQALSVLHAQGVIHRDIKSDSILLTHDGRVKLSDFGFCAQVSKEVPRRKSLVGTPYWMAPELISRLPYGPEVDIWSLGIMVIEMVDGEPPYFNEPPLKAMKMIRDNLPPRLKNLHKVSPSLKGFLDRLLVRDPAQRATAAELLKHPFLAKAGPPASIVPLMRQNRTR	>sp|O96013|PAK4_HUMAN Serine/threonine-protein kinase PAK 4 OS=Homo sapiens OX=9606 GN=PAK4 PE=1 SV=1	5	2	3	2	2	591	64	9.73	3.66	5	3	2	0	39.2	27.6	33.7	36.2	28.6	37.2	38.3	0	34.5	56.3	36.7	39.6	29.3	36.6	21.5	57.1	30.8	0																			1	1	1	1	1	1	1	0	1	1	1	1	1	1	1	1	1	0	39.2	27.6	33.7	36.2	28.6	37.2	38.3	0	34.5	56.3	36.7	39.6	29.3	36.6	21.5	57.1	30.8	0	3	3	3	3	3	3	3	3	3	3	3	3	3	3	3	3	3	3	1
-7.70524e+18	FALSE		IsMasterProtein	435	P08865	40S ribosomal protein SA OS=Homo sapiens OX=9606 GN=RPSA PE=1 SV=4	MSGALDVLQMKEEDVLKFLAAGTHLGGTNLDFQMEQYIYKRKSDGIYIINLKRTWEKLLLAARAIVAIENPADVSVISSRNTGQRAVLKFAAATGATPIAGRFTPGTFTNQIQAAFREPRLLVVTDPRADHQPLTEASYVNLPTIALCNTDSPLRYVDIAIPCNNKGAHSVGLMWWMLAREVLRMRGTISREHPWEVMPDLYFYRDPEEIEKEEQAAAEKAVTKEEFQGEWTAPAPEFTATQPEVADWSEGVQVPSVPIQQFPTEDWSAQPATEDWSAAPTAQATEWVGATTDWS	>sp|P08865|RSSA_HUMAN 40S ribosomal protein SA OS=Homo sapiens OX=9606 GN=RPSA PE=1 SV=4	29	5	9	5	5	295	32.8	4.87	29.55	29	9	5	0	32.4	31.6	41	37.3	41.3	28.9	42.6	2.8	39.8	49.1	39	35	36.4	38.5	41	67.4	28.3	0																			1	1	1	1	1	1	1	1	1	1	1	1	1	1	1	1	1	0	32.4	31.6	41	37.3	41.3	28.9	42.6	2.8	39.8	49.1	39	35	36.4	38.5	41	67.4	28.3	0	2	2	2	2	2	2	2	2	2	2	2	2	2	2	2	2	2	2	1
-7.69805e+18	FALSE		None	1798	Q3KRB8	Inactive Rho GTPase-activating protein 11B OS=Homo sapiens OX=9606 GN=ARHGAP11B PE=1 SV=1	MWDQRLVKLALLQHLRAFYGIKVKGVRGQCDRRRHETAATEIGGKIFGVPFNALPHSAVPEYGHIPSFLVDACTSLEEHIHTEGLFRKSGSVIRLKALKNKVDHGEGCLSSAPPCDIAGLLKQFFRELPEPILPADLHEALLKAQQLGTEEKNKAILLLSCLLADHTVHVLRYFFNFLRNVSLRSSENKMDSSNLAVIFAPNLLQTSEGHEKMSSNAEKKGVYQTLSWKRYQPCWVLMVSVLLHHWKALKKVNMKLLVNIREREDNV	>sp|Q3KRB8|RHGBB_HUMAN Inactive Rho GTPase-activating protein 11B OS=Homo sapiens OX=9606 GN=ARHGAP11B PE=1 SV=1	6	1	1	0	1	267	30.2	9.14	3.82	6	1	1	0	19.5	17.7	28.5	21.1	19.8	14.3	31.7	3.4	21.7	41.9	26.6	35.2	17.1	25	21.9	48.6	23.4	0																			1	1	1	1	1	1	1	1	1	1	1	1	1	1	1	1	1	0	19.5	17.7	28.5	21.1	19.8	14.3	31.7	3.4	21.7	41.9	26.6	35.2	17.1	25	21.9	48.6	23.4	0	1	1	1	1	1	1	1	1	1	1	1	1	1	1	1	1	1	1	1
-7.69104e+18	FALSE		IsMasterProtein	436	O94864	STAGA complex 65 subunit gamma OS=Homo sapiens OX=9606 GN=SUPT7L PE=1 SV=1	MNLQRYWGEIPISSSQTNRSSFDLLPREFRLVEVHDPPLHQPSANKPKPPTMLDIPSEPCSLTIHTIQLIQHNRRLRNLIATAQAQNQQQTEGVKTEESEPLPSCPGSPPLPDDLLPLDCKNPNAPFQIRHSDPESDFYRGKGEPVTELSWHSCRQLLYQAVATILAHAGFDCANESVLETLTDVAHEYCLKFTKLLRFAVDREARLGQTPFPDVMEQVFHEVGIGSVLSLQKFWQHRIKDYHSYMLQISKQLSEEYERIVNPEKATEDAKPVKIKEEPVSDITFPVSEELEADLASGDQSLPMGVLGAQSERFPSNLEVEASPQASSAEVNASPLWNLAHVKMEPQESEEGNVSGHGVLGSDVFEEPMSGMSEAGIPQSPDDSDSSYGSHSTDSLMGSSPVFNQRCKKRMRKI	>sp|O94864|ST65G_HUMAN STAGA complex 65 subunit gamma OS=Homo sapiens OX=9606 GN=SUPT7L PE=1 SV=1	9	2	2	2	2	414	46.2	5.12	8.34	9	2	2	0	32	64.4	54.6	22.9	66.3	37.5	32.7	0	45	22	53.3	35.5	58.4	43.5	62.9	34.8	51.7	0																			1	1	1	1	1	1	1	0	1	1	1	1	1	1	1	1	1	0	32	64.4	54.6	22.9	66.3	37.5	32.7	0	45	22	53.3	35.5	58.4	43.5	62.9	34.8	51.7	0	2	2	2	2	2	2	2	2	2	2	2	2	2	2	2	2	2	2	1
-7.68773e+18	FALSE		IsMasterProtein	437	P18031	Tyrosine-protein phosphatase non-receptor type 1 OS=Homo sapiens OX=9606 GN=PTPN1 PE=1 SV=1	MEMEKEFEQIDKSGSWAAIYQDIRHEASDFPCRVAKLPKNKNRNRYRDVSPFDHSRIKLHQEDNDYINASLIKMEEAQRSYILTQGPLPNTCGHFWEMVWEQKSRGVVMLNRVMEKGSLKCAQYWPQKEEKEMIFEDTNLKLTLISEDIKSYYTVRQLELENLTTQETREILHFHYTTWPDFGVPESPASFLNFLFKVRESGSLSPEHGPVVVHCSAGIGRSGTFCLADTCLLLMDKRKDPSSVDIKKVLLEMRKFRMGLIQTADQLRFSYLAVIEGAKFIMGDSSVQDQWKELSHEDLEPPPEHIPPPPRPPKRILEPHNGKCREFFPNHQWVKEETQEDKDCPIKEEKGSPLNAAPYGIESMSQDTEVRSRVVGGSLRGAQAASPAKGEPSLPEKDEDHALSYWKPFLVNMCVATVLTAGAYLCYRFLFNSNT	>sp|P18031|PTN1_HUMAN Tyrosine-protein phosphatase non-receptor type 1 OS=Homo sapiens OX=9606 GN=PTPN1 PE=1 SV=1	27	10	16	10	10	435	49.9	6.27	53.06	27	16	10	0	414.7	168.7	358.4	222.7	297.3	187	186	4.2	223.5	163	264.4	306.2	206.6	231.2	189.5	171.3	257.7	0																			1	1	1	1	1	1	1	1	1	1	1	1	1	1	1	1	1	0	414.7	168.7	358.4	222.7	297.3	187	186	4.2	223.5	163	264.4	306.2	206.6	231.2	189.5	171.3	257.7	0	7	7	7	7	7	7	7	7	7	7	7	7	7	7	7	7	7	7	1	Acetyl [N-Term]
-7.6874e+18	FALSE		IsMasterProtein	438	Q9BY67	Cell adhesion molecule 1 OS=Homo sapiens OX=9606 GN=CADM1 PE=1 SV=2	MASVVLPSGSQCAAAAAAAAPPGLRLRLLLLLFSAAALIPTGDGQNLFTKDVTVIEGEVATISCQVNKSDDSVIQLLNPNRQTIYFRDFRPLKDSRFQLLNFSSSELKVSLTNVSISDEGRYFCQLYTDPPQESYTTITVLVPPRNLMIDIQKDTAVEGEEIEVNCTAMASKPATTIRWFKGNTELKGKSEVEEWSDMYTVTSQLMLKVHKEDDGVPVICQVEHPAVTGNLQTQRYLEVQYKPQVHIQMTYPLQGLTREGDALELTCEAIGKPQPVMVTWVRVDDEMPQHAVLSGPNLFINNLNKTDNGTYRCEASNIVGKAHSDYMLYVYDPPTTIPPPTTTTTTTTTTTTTILTIITDSRAGEEGSIRAVDHAVIGGVVAVVVFAMLCLLIILGRYFARHKGTYFTHEAKGADDAADADTAIINAEGGQNNSEEKKEYFI	>sp|Q9BY67|CADM1_HUMAN Cell adhesion molecule 1 OS=Homo sapiens OX=9606 GN=CADM1 PE=1 SV=2	32	10	31	10	10	442	48.5	5.07	100.08	32	31	10	0	429.4	513.6	284.5	681.2	294.4	1045.2	123.9	62.7	437.6	168.6	385.9	780.6	554.8	405.5	406.4	142.5	253.5	0																			1	1	1	1	1	1	1	1	1	1	1	1	1	1	1	1	1	0	429.4	513.6	284.5	681.2	294.4	1045.2	123.9	62.7	437.6	168.6	385.9	780.6	554.8	405.5	406.4	142.5	253.5	0	6	6	6	6	6	6	6	6	6	6	6	6	6	6	6	6	6	6	1
-7.68231e+18	FALSE		IsMasterProtein	439	P82914	28S ribosomal protein S15, mitochondrial OS=Homo sapiens OX=9606 GN=MRPS15 PE=1 SV=1	MLRVAWRTLSLIRTRAVTQVLVPGLPGGGSAKFPFNQWGLQPRSLLLQAARGYVVRKPAQSRLDDDPPPSTLLKDYQNVPGIEKVDDVVKRLLSLEMANKKEMLKIKQEQFMKKIVANPEDTRSLEARIIALSVKIRSYEEHLEKHRKDKAHKRYLLMSIDQRKKMLKNLRNTNYDVFEKICWGLGIEYTFPPLYYRRAHRRFVTKKALCIRVFQETQKLKKRRRALKAAAAAQKQAKRRNPDSPAKAIPKTLKDSQ	>sp|P82914|RT15_HUMAN 28S ribosomal protein S15, mitochondrial OS=Homo sapiens OX=9606 GN=MRPS15 PE=1 SV=1	5	1	2	1	1	257	29.8	10.48	5.19	5	2	1	0	159.8	32.6	79.2	55.6	68	36.3	54.6	0	60.8	43.8	56.3	66.6	51.8	59	38.4	42.7	57.2	0																			1	1	1	1	1	1	1	0	1	1	1	1	1	1	1	1	1	0	159.8	32.6	79.2	55.6	68	36.3	54.6	0	60.8	43.8	56.3	66.6	51.8	59	38.4	42.7	57.2	0	1	1	1	1	1	1	1	1	1	1	1	1	1	1	1	1	1	1	1
-7.68069e+18	FALSE		IsMasterProtein	440	P30085	UMP-CMP kinase OS=Homo sapiens OX=9606 GN=CMPK1 PE=1 SV=3	MKPLVVFVLGGPGAGKGTQCARIVEKYGYTHLSAGELLRDERKNPDSQYGELIEKYIKEGKIVPVEITISLLKREMDQTMAANAQKNKFLIDGFPRNQDNLQGWNKTMDGKADVSFVLFFDCNNEICIERCLERGKSSGRSDDNRESLEKRIQTYLQSTKPIIDLYEEMGKVKKIDASKSVDEVFDEVVQIFDKEG	>sp|P30085|KCY_HUMAN UMP-CMP kinase OS=Homo sapiens OX=9606 GN=CMPK1 PE=1 SV=3	7	1	1	1	1	196	22.2	5.57	2.62	7	1	1	0																																																																																											1
-7.67494e+18	FALSE		IsMasterProtein	441	A3KMH1	von Willebrand factor A domain-containing protein 8 OS=Homo sapiens OX=9606 GN=VWA8 PE=1 SV=2	MQSRLLLLGAPGGHGGPASRRMRLLLRQVVQRRPGGDRQRPEVRLLHAGSGADTGDTVNIGDVSYKLKIPKNPELVPQNYISDSLAQSVVQHLRWIMQKDLLGQDVFLIGPPGPLRRSIAMQYLELTKREVEYIALSRDTTETDLKQRREIRAGTAFYIDQCAVRAATEGRTLILEGLEKAERNVLPVLNNLLENREMQLEDGRFLMSAERYDKLLRDHTKKELDSWKIVRVSENFRVIALGLPVPRYSGNPLDPPLRSRFQARDIYYLPFKDQLKLLYSIGANVSAEKVSQLLSFATTLCSQESSTLGLPDFPLDSLAAAVQILDSFPMMPIKHAIQWLYPYSILLGHEGKMAVEGVLKRFELQDSGSSLLPKEIVKVEKMMENHVSQASVTIRIADKEVTIKVPAGTRLLSQPCASDRFIQTLSHKQLQAEMMQSHMVKDICLIGGKGCGKTVIAKNFADTLGYNIEPIMLYQDMTARDLLQQRYTLPNGDTAWRSSPLVNAALEGKLVLLDGIHRVNAGTLAVLQRLIHDRELSLYDGSRLLREDRYMRLKEELQLSDEQLQKRSIFPIHPSFRIIALAEPPVIGSTAHQWLGPEFLTMFFFHYMKPLVKSEEIQVIKEKVPNVPQEALDKLLSFTHKLRETQDPTAQSLAASLSTRQLLRISRRLSQYPNENLHSAVTKACLSRFLPSLARSALEKNLADATIEINTDDNLEPELKDYKCEVTSGTLRIGAVSAPIYNAHEKMKVPDVLFYDNIQHVIVMEDMLKDFLLGEHLLLVGNQGVGKNKIVDRFLHLLNRPREYIQLHRDTTVQTLTLQPSVKDGLIVYEDSPLVKAVKLGHILVVDEADKAPTNVTCILKTLVENGEMILADGRRIVANSANVNGRENVVVIHPDFRMIVLANRPGFPFLGNDFFGTLGDIFSCHAVDNPKPHSELEMLRQYGPNVPEPILQKLVAAFGELRSLADQGIINYPYSTREVVNIVKHLQKFPTEGLSSVVRNVFDFDSYNNDMREILINTLHKYGIPIGAKPTSVQLAKELTLPEQTFMGYWTIGQARSGMQKLLCPVETHHIDIKGPALINIQEYPIERHEERSLNFTEECASWRIPLDEINIICDIATSHENEQNTLYVVTCNPASLYFMNMTGKSGFFVDFFDIFPRTANGVWHPFVTVAPLGSPLKGQVVLHEQQSNVILLLDTTGRALHRLILPSEKFTSKKPFWWNKEEAETYKMCKEFSHKNWLVFYKEKGNSLTVLDVLEGRTHTISLPINLKTVFLVAEDKWLLVESKTNQKYLLTKPAHIESEGSGVCQLYVLKEEPPSTGFGVTQETEFSIPHKISSDQLSSEHLSSAVEQKIASPNRILSDEKNYATIVVGFPDLMSPSEVYSWKRPSSLHKRSGTDTSFYRGKKKRGTPKQSNCVTLLDTNQVVRILPPGEVPLKDIYPKDVTPPQTSGYIEVTDLQSKKLRYIPIPRSESLSPYTTWLSTISDTDALLAEWDKSGVVTVDMGGHIRLWETGLERLQRSLMEWRNMIGQDDRNMQITINRDSGEDVSSPKHGKEDPDNMPHVGGNTWAGGTGGRDTAGLGGKGGPYRLDAGHTVYQVSQAEKDAVPEEVKRAAREMGQRAFQQRLKEIQMSEYDAATYERFSGAVRRQVHSLRIILDNLQAKGKERQWLRHQATGELDDAKIIDGLTGEKAIYKRRGELEPQLGSPQQKPKRLRLVVDVSGSMYRFNRMDGRLERTMEAVCMVMEAFENYEEKFQYDIVGHSGDGYNIGLVPMNKIPKDNKQRLEILKTMHAHSQFCMSGDHTLEGTEHAIKEIVKEEADEYFVIVLSDANLSRYGIHPAKFAQILTRDPQVNAFAIFIGSLGDQATRLQRTLPAGRSFVAMDTKDIPQILQQIFTSTMLSSV	>sp|A3KMH1|VWA8_HUMAN von Willebrand factor A domain-containing protein 8 OS=Homo sapiens OX=9606 GN=VWA8 PE=1 SV=2	1	1	1	1	1	1905	214.7	7.4	2.75	1	1	1	0	12.5	2.3	4.1	5.7	5.3	5.7	8.6	0	3.6	3.6	0	6.5	3	4.6	5.3	4.6	8.1	0																			1	1	1	1	1	1	1	0	1	1	0	1	1	1	1	1	1	0	12.5	2.3	4.1	5.7	5.3	5.7	8.6	0	3.6	3.6	0	6.5	3	4.6	5.3	4.6	8.1	0	1	1	1	1	1	1	1	1	1	1	1	1	1	1	1	1	1	1	1
-7.66767e+18	FALSE		IsMasterProtein	442	O60264	SWI/SNF-related matrix-associated actin-dependent regulator of chromatin subfamily A member 5 OS=Homo sapiens OX=9606 GN=SMARCA5 PE=1 SV=1	MSSAAEPPPPPPPESAPSKPAASIASGGSNSSNKGGPEGVAAQAVASAASAGPADAEMEEIFDDASPGKQKEIQEPDPTYEEKMQTDRANRFEYLLKQTELFAHFIQPAAQKTPTSPLKMKPGRPRIKKDEKQNLLSVGDYRHRRTEQEEDEELLTESSKATNVCTRFEDSPSYVKWGKLRDYQVRGLNWLISLYENGINGILADEMGLGKTLQTISLLGYMKHYRNIPGPHMVLVPKSTLHNWMSEFKRWVPTLRSVCLIGDKEQRAAFVRDVLLPGEWDVCVTSYEMLIKEKSVFKKFNWRYLVIDEAHRIKNEKSKLSEIVREFKTTNRLLLTGTPLQNNLHELWSLLNFLLPDVFNSADDFDSWFDTNNCLGDQKLVERLHMVLRPFLLRRIKADVEKSLPPKKEVKIYVGLSKMQREWYTRILMKDIDILNSAGKMDKMRLLNILMQLRKCCNHPYLFDGAEPGPPYTTDMHLVTNSGKMVVLDKLLPKLKEQGSRVLIFSQMTRVLDILEDYCMWRNYEYCRLDGQTPHDERQDSINAYNEPNSTKFVFMLSTRAGGLGINLATADVVILYDSDWNPQVDLQAMDRAHRIGQTKTVRVFRFITDNTVEERIVERAEMKLRLDSIVIQQGRLVDQNLNKIGKDEMLQMIRHGATHVFASKESEITDEDIDGILERGAKKTAEMNEKLSKMGESSLRNFTMDTESSVYNFEGEDYREKQKIAFTEWIEPPKRERKANYAVDAYFREALRVSEPKAPKAPRPPKQPNVQDFQFFPPRLFELLEKEILFYRKTIGYKVPRNPELPNAAQAQKEEQLKIDEAESLNDEELEEKEKLLTQGFTNWNKRDFNQFIKANEKWGRDDIENIAREVEGKTPEEVIEYSAVFWERCNELQDIEKIMAQIERGEARIQRRISIKKALDTKIGRYKAPFHQLRISYGTNKGKNYTEEEDRFLICMLHKLGFDKENVYDELRQCIRNSPQFRFDWFLKSRTAMELQRRCNTLITLIERENMELEEKEKAEKKKRGPKPSTQKRKMDGAPDGRGRKKKLKL	>sp|O60264|SMCA5_HUMAN SWI/SNF-related matrix-associated actin-dependent regulator of chromatin subfamily A member 5 OS=Homo sapiens OX=9606 GN=SMARCA5 PE=1 SV=1	33	31	51	26	26	1052	121.8	8.09	168.52	33	51	31	4	2213.7	757.1	1577.7	1040.5	1398.5	901	1164.5	63.4	1030.6	1027	1390.1	1131.4	1005.6	1103.5	833	808	1365.5	0																			1	1	1	1	1	1	1	1	1	1	1	1	1	1	1	1	1	0	2213.7	757.1	1577.7	1040.5	1398.5	901	1164.5	63.4	1030.6	1027	1390.1	1131.4	1005.6	1103.5	833	808	1365.5	0	18	18	18	18	18	18	18	18	18	18	18	18	18	18	18	18	18	18	1
-7.66757e+18	FALSE		IsMasterProtein	443	O94762	ATP-dependent DNA helicase Q5 OS=Homo sapiens OX=9606 GN=RECQL5 PE=1 SV=2	MSSHHTTFPFDPERRVRSTLKKVFGFDSFKTPLQESATMAVVKGNKDVFVCMPTGAGKSLCYQLPALLAKGITIVVSPLIALIQDQVDHLLTLKVRVSSLNSKLSAQERKELLADLEREKPQTKILYITPEMAASSSFQPTLNSLVSRHLLSYLVVDEAHCVSQWGHDFRPDYLRLGALRSRLGHAPCVALTATATPQVQEDVFAALHLKKPVAIFKTPCFRANLFYDVQFKELISDPYGNLKDFCLKALGQEADKGLSGCGIVYCRTREACEQLAIELSCRGVNAKAYHAGLKASERTLVQNDWMEEKVPVIVATISFGMGVDKANVRFVAHWNIAKSMAGYYQESGRAGRDGKPSWCRLYYSRNDRDQVSFLIRKEVAKLQEKRGNKASDKATIMAFDALVTFCEELGCRHAAIAKYFGDALPACAKGCDHCQNPTAVRRRLEALERSSSWSKTCIGPSQGNGFDPELYEGGRKGYGDFSRYDEGSGGSGDEGRDEAHKREWNLFYQKQMQLRKGKDPKIEEFVPPDENCPLKEASSRRIPRLTVKAREHCLRLLEEALSSNRQSTRTADEADLRAKAVELEHETFRNAKVANLYKASVLKKVADIHRASKDGQPYDMGGSAKSCSAQAEPPEPNEYDIPPASHVYSLKPKRVGAGFPKGSCPFQTATELMETTRIREQAPQPERGGEHEPPSRPCGLLDEDGSEPLPGPRGEVPGGSAHYGGPSPEKKAKSSSGGSSLAKGRASKKQQLLATAAHKDSQSIARFFCRRVESPALLASAPEAEGACPSCEGVQGPPMAPEKYTGEEDGAGGHSPAPPQTEECLRERPSTCPPRDQGTPEVQPTPAKDTWKGKRPRSQQENPESQPQKRPRPSAKPSVVAEVKGSVSASEQGTLNPTAQDPFQLSAPGVSLKEAANVVVKCLTPFYKEGKFASKELFKGFARHLSHLLTQKTSPGRSVKEEAQNLIRHFFHGRARCESEADWHGLCGPQR	>sp|O94762|RECQ5_HUMAN ATP-dependent DNA helicase Q5 OS=Homo sapiens OX=9606 GN=RECQL5 PE=1 SV=2	8	5	8	5	5	991	108.8	8.56	25.9	8	8	5	0	324.5	374.4	390.3	277.8	393.5	252.5	134.4	16.8	272.6	157.5	403.2	251.1	434.1	318.1	345.6	192.8	336.8	3.5																			1	1	1	1	1	1	1	1	1	1	1	1	1	1	1	1	1	1	324.5	374.4	390.3	277.8	393.5	252.5	134.4	16.8	272.6	157.5	403.2	251.1	434.1	318.1	345.6	192.8	336.8	3.5	4	4	4	4	4	4	4	4	4	4	4	4	4	4	4	4	4	4	1
-7.6612e+18	FALSE		IsMasterProtein	444	P22735	Protein-glutamine gamma-glutamyltransferase K OS=Homo sapiens OX=9606 GN=TGM1 PE=1 SV=4	MMDGPRSDVGRWGGNPLQPPTTPSPEPEPEPDGRSRRGGGRSFWARCCGCCSCRNAADDDWGPEPSDSRGRGSSSGTRRPGSRGSDSRRPVSRGSGVNAAGDGTIREGMLVVNGVDLLSSRSDQNRREHHTDEYEYDELIVRRGQPFHMLLLLSRTYESSDRITLELLIGNNPEVGKGTHVIIPVGKGGSGGWKAQVVKASGQNLNLRVHTSPNAIIGKFQFTVRTQSDAGEFQLPFDPRNEIYILFNPWCPEDIVYVDHEDWRQEYVLNESGRIYYGTEAQIGERTWNYGQFDHGVLDACLYILDRRGMPYGGRGDPVNVSRVISAMVNSLDDNGVLIGNWSGDYSRGTNPSAWVGSVEILLSYLRTGYSVPYGQCWVFAGVTTTVLRCLGLATRTVTNFNSAHDTDTSLTMDIYFDENMKPLEHLNHDSVWNFHVWNDCWMKRPDLPSGFDGWQVVDATPQETSSGIFCCGPCSVESIKNGLVYMKYDTPFIFAEVNSDKVYWQRQDDGSFKIVYVEEKAIGTLIVTKAISSNMREDITYLYKHPEGSDAERKAVETAAAHGSKPNVYANRGSAEDVAMQVEAQDAVMGQDLMVSVMLINHSSSRRTVKLHLYLSVTFYTGVSGTIFKETKKEVELAPGASDRVTMPVAYKEYRPHLVDQGAMLLNVSGHVKESGQVLAKQHTFRLRTPDLSLTLLGAAVVGQECEVQIVFKNPLPVTLTNVVFRLEGSGLQRPKILNVGDIGGNETVTLRQSFVPVRPGPRQLIASLDSPQLSQVHGVIQVDVAPAPGDGGFFSDAGGDSHLGETIPMASRGGA	>sp|P22735|TGM1_HUMAN Protein-glutamine gamma-glutamyltransferase K OS=Homo sapiens OX=9606 GN=TGM1 PE=1 SV=4	7	5	6	5	5	817	89.7	6.04	12.38	7	6	5	0	146.7	97.6	83.4	148.7	72.4	209.7	225.9	17.1	99.5	284.7	79.2	137.6	149.2	105.7	112.5	342.9	38.2	0																			1	1	1	1	1	1	1	1	1	1	1	1	1	1	1	1	1	0	146.7	97.6	83.4	148.7	72.4	209.7	225.9	17.1	99.5	284.7	79.2	137.6	149.2	105.7	112.5	342.9	38.2	0	5	5	5	5	5	5	5	5	5	5	5	5	5	5	5	5	5	5	1
-7.65948e+18	FALSE		None	600	P17661	Desmin OS=Homo sapiens OX=9606 GN=DES PE=1 SV=3	MSQAYSSSQRVSSYRRTFGGAPGFPLGSPLSSPVFPRAGFGSKGSSSSVTSRVYQVSRTSGGAGGLGSLRASRLGTTRTPSSYGAGELLDFSLADAVNQEFLTTRTNEKVELQELNDRFANYIEKVRFLEQQNAALAAEVNRLKGREPTRVAELYEEELRELRRQVEVLTNQRARVDVERDNLLDDLQRLKAKLQEEIQLKEEAENNLAAFRADVDAATLARIDLERRIESLNEEIAFLKKVHEEEIRELQAQLQEQQVQVEMDMSKPDLTAALRDIRAQYETIAAKNISEAEEWYKSKVSDLTQAANKNNDALRQAKQEMMEYRHQIQSYTCEIDALKGTNDSLMRQMRELEDRFASEASGYQDNIARLEEEIRHLKDEMARHLREYQDLLNVKMALDVEIATYRKLLEGEESRINLPIQTYSALNFRETSPEQRGSEVHTKKTVMIKTIETRDGEVVSEATQQQHEVL	>sp|P17661|DESM_HUMAN Desmin OS=Homo sapiens OX=9606 GN=DES PE=1 SV=3	6	3	9	0	1	470	53.5	5.27	23.53	6	9	3	0	167	534.9	508.5	209.4	523	162.9	119.5	0	737.6	107.2	444.9	171.8	451	373	797.7	126.5	376.6	0																			1	1	1	1	1	1	1	0	1	1	1	1	1	1	1	1	1	0	167	534.9	508.5	209.4	523	162.9	119.5	0	737.6	107.2	444.9	171.8	451	373	797.7	126.5	376.6	0	3	3	3	3	3	3	3	3	3	3	3	3	3	3	3	3	3	3	1
-7.65838e+18	FALSE		IsMasterProtein	445	Q5VT06	Centrosome-associated protein 350 OS=Homo sapiens OX=9606 GN=CEP350 PE=1 SV=1	MRSSKSKEVPLPNPRNSQSKDTVQADITTSWDALSQTKAALRHIENKLEVAPTSTAVCDSVMDTKKSSTSATRKISRKDGRYLDDSWVNAPISKSTKSRKEKSRSPLRATTLESNVKKNNRVEFREPLVSYREIHGAPSNFSSSHLESKHVYCVDVNEEKTESGNWMIGSREERNIRSCDFESSQSSVINDTVVRFLNDRPAIDALQNSECLIRMGASMRTEEEMPNRTKGSENNLKLSVNNMAHDTDPKALRLTDSSPSSTSTSNSQRLDILKRRQHDVKLEKLKERIRKQWEHSEETNGRGQKLGHIDHPVMVVNVDNSVTAKVRKVATAPPAPAYKGFNPSETKIRTPDGKVWQEAEFQNMSRELYRDLALHFADDISIKEKPAEKSKEKKVVKPVRKVQKVAQLSSTECRTGSSHLISTSSWRDGQKLVKKILGPAPRMEPKEQRTASSDRGGRERTAKSGGHIGRAESDPRLDVLHRHLQRNSERSRSKSRSENNIKKLASSLPDNKQEENTALNKDFLPIEIRGILDDLQLDSTAHTAKQDTVELQNQKSSAPVHAPRSHSPVKRKPDKITANEDPPVISKRRHYDTDEVRQYIVRQQEERKRKQNEEKKAQKEATEQKNKRLQELYRKQKEAFTKVKNVPPSEPSATRRLQETYSKLLLEKTLLEEPSHQHVTQETQAKPGYQPSGESDKENKVQERPPSASSSSDMSLSEPPQPLARKDLMESTWMQPERLSPQVHHSQPQPFAGTAGSLLSHLLSLEHVGILHKDFESILPTRKNHNMASRPLTFTPQPYVTSPAAYTDALLKPSASQYKSKLDRIEALKATAASLSSRIESEAKKLAGASINYGSAWNTEYDVQQAPQEDGPWTKAVTPPVKDDNEDVFSARIQKMLGSCVSHATFDDDLPGVGNLSEFKKLPEMIRPQSAISSFRVRSPGPKPEGLLAQLCKRQTDSSSSDMQACSQDKAKISLGSSIDSVSEGPLLSEGSLSEEEGDQDGQPLLKVAEILKEKEFCPGERNSYEPIKEFQKEAEKFLPLFGHIGGTQSKGPWEELAKGSPHSVINIFTKSYQLYGKGFEDKLDRGTSTSRPLNATATPLSGVSYEDDFVSSPGTGTSTEKKSTLEPHSTLSPQEDHSNRKSAYDPSSVDVTSQHSSGAQSAASSRSSTSSKGKKGKKEKTEWLDSFTGNVQNSLLDEEKAERGSHQGKKSGTSSKLSVKDFEQTLDTDSTLEDLSGHSVSVSSDKGRSQKTPTSPLSPSSQKSLQFDVAGTSSERSKSSVMPPTITGFKPNAPLTDLNPAASRTTTENMAPIPGSKRFSPAGLHHRMAAELSYLNAIEESVRQLSDVERVRGISLAQQESVSLAQIIKAQQQRHERDLALLKLKAEQEALESQRQLEETRNKAAQVHAESLQQVVQSQREVTEVLQEATCKIAAQQSETARLTTDAARQICEMAELTRTHISDAVVASGAPLAILYDHQRQHLPDFVKQLRTRTETDRKSPSVSLSQSKEGTLDSKHQKYSASYDSYSESSGYKNHDRRSSSGSSRQESPSVPSCKENEKKLNGEKIESSIDEQVQTAADDSLRSDSVPSLPDEKDSTSIATEYSLKFDESMTEDEIEEQSFRSLLPSESHRRFNMEKRRGHHDDSDEEASPEKTTLSTAKELNMPFSGGQDSFSKFTMEMVRQYMKEEEMRAAHQSSLLRLREKALKEKTKAELAWLEHQKKHLRDKGEDDKMPPLRKKQRGLLLRLQQEKAEIKRLQEANKAARKERQLILKQQEEIEKIRQTTIKLQEKLKSAGESKLDSHSDDDTKDNKATSPGPTDLETRSPSPISISSSETSSIMQKLKKMRSRMDEKFLTKREQKLMQRRQHAEELLEWKRRLDAEEAEIRQMEKQALAAWDKELIKPKTPKKELEDQRTEQKEIASEEESPVPLYSHLNSESSIPEELGSPAVEYVPSESIGQEQPGSPDHSILTEEMICSQELESSTSPSKHSLPKSCTSVSKQESSKGSHRTGGQCHLPIKSHQHCYSWSDESLSMTQSETTSDQSDIEGRIRALKDELRKRKSVVNQLKKEQKKRQKERLKAQEASLIKQLESYDEFIKKTEAELSQDLETSPTAKPQIKTLSSASEKPKIKPLTPLHRSETAKNWKSLTESERSRGSLESIAEHVDASLSGSERSVSERSLSAYAKRVNEWDSRTEDFQTPSPVLRSSRKIREESGDSLENVPALHLLKELNATSRILDMSDGKVGESSKKSEIKEIEYTKLKKSKIEDAFSKEGKSDVLLKLVLEQGDSSEILSKKDLPLDSENVQKDLVGLAIENLHKSEEMLKERQSDQDMNHSPNIQSGKDIHEQKNTKEKDLSWSEHLFAPKEIPYSEDFEVSSFKKEISAELYKDDFEVSSLLSLRKDSQSCRDKPQPMRSSTSGATSFGSNEEISECLSEKSLSIHSNVHSDRLLELKSPTELMKSKERSDVEHEQQVTESPSLASVPTADELFDFHIGDRVLIGNVQPGILRFKGETSFAKGFWAGVELDKPEGNNNGTYDGIAYFECKEKHGIFAPPQKISHIPENFDDYVDINEDEDCYSDERYQCYNQEQNDTEGPKDREKDVSEYFYEKSLPSVNDIEASVNRSRSLKIETDNVQDISGVLEAHVHQQSSVDSQISSKENKDLISDATEKVSIAAEDDTLDNTFSEELEKQQQFTEEEDNLYAEASEKLCTPLLDLLTREKNQLEAQLKSSLNEEKKSKQQLEKISLLTDSLLKVFVKDTVNQLQQIKKTRDEKIQLSNQELLGDDQKKVTPQDLSQNVEEQSPSISGCFLSSELEDEKEEISSPDMCPRPESPVFGASGQEELAKRLAELELSREFLSALGDDQDWFDEDFGLSSSHKIQKNKAEETIVPLMAEPKRVTQQPCETLLAVPHTAEEVEILVHNAAEELWKWKELGHDLHSISIPTKLLGCASKGLDIESTSKRVYKQAVFDLTKEIFEEIFAEDPNLNQPVWMKPCRINSSYFRRVKNPNNLDEIKSFIASEVLKLFSLKKEPNHKTDWQKMMKFGRKKRDRVDHILVQELHEEEAQWVNYDEDELCVKMQLADGIFETLIKDTIDVLNQISEKQGRMLLV	>sp|Q5VT06|CE350_HUMAN Centrosome-associated protein 350 OS=Homo sapiens OX=9606 GN=CEP350 PE=1 SV=1	20	42	50	42	42	3117	350.7	6.33	166.98	20	50	42	0	262.3	331.7	380.4	248.7	323.7	325.3	172.8	14.5	433.7	188.7	361.8	249.8	348.9	325.9	376.8	189.2	290.3	0																			1	1	1	1	1	1	1	1	1	1	1	1	1	1	1	1	1	0	262.3	331.7	380.4	248.7	323.7	325.3	172.8	14.5	433.7	188.7	361.8	249.8	348.9	325.9	376.8	189.2	290.3	0	11	11	11	11	11	11	11	11	11	11	11	11	11	11	11	11	11	11	1
-7.65701e+18	FALSE		IsMasterProtein	446	O43684	Mitotic checkpoint protein BUB3 OS=Homo sapiens OX=9606 GN=BUB3 PE=1 SV=1	MTGSNEFKLNQPPEDGISSVKFSPNTSQFLLVSSWDTSVRLYDVPANSMRLKYQHTGAVLDCAFYDPTHAWSGGLDHQLKMHDLNTDQENLVGTHDAPIRCVEYCPEVNVMVTGSWDQTVKLWDPRTPCNAGTFSQPEKVYTLSVSGDRLIVGTAGRRVLVWDLRNMGYVQQRRESSLKYQTRCIRAFPNKQGYVLSSIEGRVAVEYLDPSPEVQKKKYAFKCHRLKENNIEQIYPVNAISFHNIHNTFATGGSDGFVNIWDPFNKKRLCQFHRYPTSIASLAFSNDGTTLAIASSYMYEMDDTEHPEDGIFIRQVTDAETKPKSPCT	>sp|O43684|BUB3_HUMAN Mitotic checkpoint protein BUB3 OS=Homo sapiens OX=9606 GN=BUB3 PE=1 SV=1	21	5	8	5	5	328	37.1	6.84	21.94	21	8	5	0	297.9	72.9	168.6	111.5	148	97.1	105.5	8.8	96.4	112.7	140.3	133	89.6	120.2	68.8	97.2	126.2	0																			1	1	1	1	1	1	1	1	1	1	1	1	1	1	1	1	1	0	297.9	72.9	168.6	111.5	148	97.1	105.5	8.8	96.4	112.7	140.3	133	89.6	120.2	68.8	97.2	126.2	0	4	4	4	4	4	4	4	4	4	4	4	4	4	4	4	4	4	4	1
-7.65269e+18	FALSE		IsMasterProtein	447	Q9H0H5	Rac GTPase-activating protein 1 OS=Homo sapiens OX=9606 GN=RACGAP1 PE=1 SV=1	MDTMMLNVRNLFEQLVRRVEILSEGNEVQFIQLAKDFEDFRKKWQRTDHELGKYKDLLMKAETERSALDVKLKHARNQVDVEIKRRQRAEADCEKLERQIQLIREMLMCDTSGSIQLSEEQKSALAFLNRGQPSSSNAGNKRLSTIDESGSILSDISFDKTDESLDWDSSLVKTFKLKKREKRRSTSRQFVDGPPGPVKKTRSIGSAVDQGNESIVAKTTVTVPNDGGPIEAVSTIETVPYWTRSRRKTGTLQPWNSDSTLNSRQLEPRTETDSVGTPQSNGGMRLHDFVSKTVIKPESCVPCGKRIKFGKLSLKCRDCRVVSHPECRDRCPLPCIPTLIGTPVKIGEGMLADFVSQTSPMIPSIVVHCVNEIEQRGLTETGLYRISGCDRTVKELKEKFLRVKTVPLLSKVDDIHAICSLLKDFLRNLKEPLLTFRLNRAFMEAAEITDEDNSIAAMYQAVGELPQANRDTLAFLMIHLQRVAQSPHTKMDVANLAKVFGPTIVAHAVPNPDPVTMLQDIKRQPKVVERLLSLPLEYWSQFMMVEQENIDPLHVIENSNAFSTPQTPDIKVSLLGPVTTPEHQLLKTPSSSSLSQRVRSTLTKNTPRFGSKSKSATNLGRQGNFFASPMLK	>sp|Q9H0H5|RGAP1_HUMAN Rac GTPase-activating protein 1 OS=Homo sapiens OX=9606 GN=RACGAP1 PE=1 SV=1	13	6	7	6	6	632	71	8.88	20.82	13	7	6	0	54.7	37.6	88.2	33.9	68.4	25.5	30.4	2.1	62.8	20.3	69.5	37.5	39.1	57	59.7	23.8	57	0																			1	1	1	1	1	1	1	1	1	1	1	1	1	1	1	1	1	0	54.7	37.6	88.2	33.9	68.4	25.5	30.4	2.1	62.8	20.3	69.5	37.5	39.1	57	59.7	23.8	57	0	1	1	1	1	1	1	1	1	1	1	1	1	1	1	1	1	1	1	1	Acetyl [N-Term]
-7.65253e+18	FALSE		IsMasterProtein	448	Q92734	Protein TFG OS=Homo sapiens OX=9606 GN=TFG PE=1 SV=2	MNGQLDLSGKLIIKAQLGEDIRRIPIHNEDITYDELVLMMQRVFRGKLLSNDEVTIKYKDEDGDLITIFDSSDLSFAIQCSRILKLTLFVNGQPRPLESSQVKYLRRELIELRNKVNRLLDSLEPPGEPGPSTNIPENDTVDGREEKSASDSSGKQSTQVMAASMSAFDPLKNQDEINKNVMSAFGLTDDQVSGPPSAPAEDRSGTPDSIASSSSAAHPPGVQPQQPPYTGAQTQAGQIEGQMYQQYQQQAGYGAQQPQAPPQQPQQYGIQYSASYSQQTGPQQPQQFQGYGQQPTSQAPAPAFSGQPQQLPAQPPQQYQASNYPAQTYTAQTSQPTNYTVAPASQPGMAPSQPGAYQPRPGFTSLPGSTMTPPPSGPNPYARNRPPFGQGYTQPGPGYR	>sp|Q92734|TFG_HUMAN Protein TFG OS=Homo sapiens OX=9606 GN=TFG PE=1 SV=2	41	13	39	13	13	400	43.4	5.1	110.84	41	39	13	0	492.5	796.3	823.9	386	720.8	1137.7	199.2	67.8	1315	226.6	1046.7	790	918.4	779.5	1146.4	224.1	733.9	0																			1	1	1	1	1	1	1	1	1	1	1	1	1	1	1	1	1	0	492.5	796.3	823.9	386	720.8	1137.7	199.2	67.8	1315	226.6	1046.7	790	918.4	779.5	1146.4	224.1	733.9	0	8	8	8	8	8	8	8	8	8	8	8	8	8	8	8	8	8	8	1
-7.64885e+18	FALSE		IsMasterProtein	449	Q9H1K0	Rabenosyn-5 OS=Homo sapiens OX=9606 GN=RBSN PE=1 SV=2	MASLDDPGEVREGFLCPLCLKDLQSFYQLHSHYEEEHSGEDRDVKGQIKSLVQKAKKAKDRLLKREGDDRAESGTQGYESFSYGGVDPYMWEPQELGAVRSHLSDFKKHRAARIDHYVVEVNKLIIRLEKLTAFDRTNTESAKIRAIEKSVVPWVNDQDVPFCPDCGNKFSIRNRRHHCRLCGSIMCKKCMELISLPLANKLTSASKESLSTHTSPSQSPNSVHGSRRGSISSMSSVSSVLDEKDDDRIRCCTHCKDTLLKREQQIDEKEHTPDIVKLYEKLRLCMEKVDQKAPEYIRMAASLNAGETTYSLEHASDLRVEVQKVYELIDALSKKILTLGLNQDPPPHPSNLRLQRMIRYSATLFVQEKLLGLMSLPTKEQFEELKKKRKEEMERKRAVERQAALESQRRLEERQSGLASRAANGEVASLRRGPAPLRKAEGWLPLSGGQGQSEDSDPLLQQIHNITSFIRQAKAAGRMDEVRTLQENLRQLQDEYDQQQTEKAIELSRRQAEEEDLQREQLQMLRERELEREREQFRVASLHTRTRSLDFREIGPFQLEPSREPRTHLAYALDLGSSPVPSSTAPKTPSLSSTQPTRVWSGPPAVGQERLPQSSMPQQHEGPSLNPFDEEDLSSPMEEATTGPPAAGVSLDPSARILKEYNPFEEEDEEEEAVAGNPFIQPDSPAPNPFSEEDEHPQQRLSSPLVPGNPFEEPTCINPFEMDSDSGPEAEEPIEEELLLQQIDNIKAYIFDAKQCGRLDEVEVLTENLRELKHTLAKQKGGTD	>sp|Q9H1K0|RBNS5_HUMAN Rabenosyn-5 OS=Homo sapiens OX=9606 GN=RBSN PE=1 SV=2	2	1	1	1	1	784	88.8	5.5	3.87	2	1	1	0																																																																																											1
-7.64434e+18	FALSE		IsMasterProtein	450	Q8IZ83	Aldehyde dehydrogenase family 16 member A1 OS=Homo sapiens OX=9606 GN=ALDH16A1 PE=1 SV=2	MAATRAGPRAREIFTSLEYGPVPESHACALAWLDTQDRCLGHYVNGKWLKPEHRNSVPCQDPITGENLASCLQAQAEDVAAAVEAARMAFKGWSAHPGVVRAQHLTRLAEVIQKHQRLLWTLESLVTGRAVREVRDGDVQLAQQLLHYHAIQASTQEEALAGWEPMGVIGLILPPTFSFLEMMWRICPALAVGCTVVALVPPASPAPLLLAQLAGELGPFPGILNVLSGPASLVPILASQPGIRKVAFCGAPEEGRALRRSLAGECAELGLALGTESLLLLTDTADVDSAVEGVVDAAWSDRGPGGLRLLIQESVWDEAMRRLQERMGRLRSGRGLDGAVDMGARGAAACDLVQRFVREAQSQGAQVFQAGDVPSERPFYPPTLVSNLPPASPCAQVEVPWPVVVASPFRTAKEALLVANGTPRGGSASVWSERLGQALELGYGLQVGTVWINAHGLRDPSVPTGGCKESGCSWHGGPDGLYEYLRPSGTPARLSCLSKNLNYDTFGLAVPSTLPAGPEIGPSPAPPYGLFVGGRFQAPGARSSRPIRDSSGNLHGYVAEGGAKDIRGAVEAAHQAFPGWAGQSPGARAALLWALAAALERRKSTLASRLERQGAELKAAEAEVELSARRLRAWGARVQAQGHTLQVAGLRGPVLRLREPLGVLAVVCPDEWPLLAFVSLLAPALAYGNTVVMVPSAACPLLALEVCQDMATVFPAGLANVVTGDRDHLTRCLALHQDVQAMWYFGSAQGSQFVEWASAGNLKPVWASRGCPRAWDQEAEGAGPELGLRVARTKALWLPMGD	>sp|Q8IZ83|A16A1_HUMAN Aldehyde dehydrogenase family 16 member A1 OS=Homo sapiens OX=9606 GN=ALDH16A1 PE=1 SV=2	2	1	1	1	1	802	85.1	6.79	2.77	2	1	1	0																																																																																											1
-7.63767e+18	FALSE		IsMasterProtein	451	Q12888	TP53-binding protein 1 OS=Homo sapiens OX=9606 GN=TP53BP1 PE=1 SV=2	MDPTGSQLDSDFSQQDTPCLIIEDSQPESQVLEDDSGSHFSMLSRHLPNLQTHKENPVLDVVSNPEQTAGEERGDGNSGFNEHLKENKVADPVDSSNLDTCGSISQVIEQLPQPNRTSSVLGMSVESAPAVEEEKGEELEQKEKEKEEDTSGNTTHSLGAEDTASSQLGFGVLELSQSQDVEENTVPYEVDKEQLQSVTTNSGYTRLSDVDANTAIKHEEQSNEDIPIAEQSSKDIPVTAQPSKDVHVVKEQNPPPARSEDMPFSPKASVAAMEAKEQLSAQELMESGLQIQKSPEPEVLSTQEDLFDQSNKTVSSDGCSTPSREEGGCSLASTPATTLHLLQLSGQRSLVQDSLSTNSSDLVAPSPDAFRSTPFIVPSSPTEQEGRQDKPMDTSVLSEEGGEPFQKKLQSGEPVELENPPLLPESTVSPQASTPISQSTPVFPPGSLPIPSQPQFSHDIFIPSPSLEEQSNDGKKDGDMHSSSLTVECSKTSEIEPKNSPEDLGLSLTGDSCKLMLSTSEYSQSPKMESLSSHRIDEDGENTQIEDTEPMSPVLNSKFVPAENDSILMNPAQDGEVQLSQNDDKTKGDDTDTRDDISILATGCKGREETVAEDVCIDLTCDSGSQAVPSPATRSEALSSVLDQEEAMEIKEHHPEEGSSGSEVEEIPETPCESQGEELKEENMESVPLHLSLTETQSQGLCLQKEMPKKECSEAMEVETSVISIDSPQKLAILDQELEHKEQEAWEEATSEDSSVVIVDVKEPSPRVDVSCEPLEGVEKCSDSQSWEDIAPEIEPCAENRLDTKEEKSVEYEGDLKSGTAETEPVEQDSSQPSLPLVRADDPLRLDQELQQPQTQEKTSNSLTEDSKMANAKQLSSDAEAQKLGKPSAHASQSFCESSSETPFHFTLPKEGDIIPPLTGATPPLIGHLKLEPKRHSTPIGISNYPESTIATSDVMSESMVETHDPILGSGKGDSGAAPDVDDKLCLRMKLVSPETEASEESLQFNLEKPATGERKNGSTAVAESVASPQKTMSVLSCICEARQENEARSEDPPTTPIRGNLLHFPSSQGEEEKEKLEGDHTIRQSQQPMKPISPVKDPVSPASQKMVIQGPSSPQGEAMVTDVLEDQKEGRSTNKENPSKALIERPSQNNIGIQTMECSLRVPETVSAATQTIKNVCEQGTSTVDQNFGKQDATVQTERGSGEKPVSAPGDDTESLHSQGEEEFDMPQPPHGHVLHRHMRTIREVRTLVTRVITDVYYVDGTEVERKVTEETEEPIVECQECETEVSPSQTGGSSGDLGDISSFSSKASSLHRTSSGTSLSAMHSSGSSGKGAGPLRGKTSGTEPADFALPSSRGGPGKLSPRKGVSQTGTPVCEEDGDAGLGIRQGGKAPVTPRGRGRRGRPPSRTTGTRETAVPGPLGIEDISPNLSPDDKSFSRVVPRVPDSTRRTDVGAGALRRSDSPEIPFQAAAGPSDGLDASSPGNSFVGLRVVAKWSSNGYFYSGKITRDVGAGKYKLLFDDGYECDVLGKDILLCDPIPLDTEVTALSEDEYFSAGVVKGHRKESGELYYSIEKEGQRKWYKRMAVILSLEQGNRLREQYGLGPYEAVTPLTKAADISLDNLVEGKRKRRSNVSSPATPTASSSSSTTPTRKITESPRASMGVLSGKRKLITSEEERSPAKRGRKSATVKPGAVGAGEFVSPCESGDNTGEPSALEEQRGPLPLNKTLFLGYAFLLTMATTSDKLASRSKLPDGPTGSSEEEEEFLEIPPFNKQYTESQLRAGAGYILEDFNEAQCNTAYQCLLIADQHCRTRKYFLCLASGIPCVSHVWVHDSCHANQLQNYRNYLLPAGYSLEEQRILDWQPRENPFQNLKVLLVSDQQQNFLELWSEILMTGGAASVKQHHSSAHNKDIALGVFDVVVTDPSCPASVLKCAEALQLPVVSQEWVIQCLIVGERIGFKQHPKYKHDYVSH	>sp|Q12888|TP53B_HUMAN TP53-binding protein 1 OS=Homo sapiens OX=9606 GN=TP53BP1 PE=1 SV=2	24	27	40	27	27	1972	213.4	4.7	142.59	24	40	27	0	437.3	881.4	860.4	349.5	767.3	351.7	165.2	6.9	748.3	173.7	921	370	904.8	732.9	975.8	213	653.1	0																			1	1	1	1	1	1	1	1	1	1	1	1	1	1	1	1	1	0	437.3	881.4	860.4	349.5	767.3	351.7	165.2	6.9	748.3	173.7	921	370	904.8	732.9	975.8	213	653.1	0	11	11	11	11	11	11	11	11	11	11	11	11	11	11	11	11	11	11	1
-7.63126e+18	FALSE		IsMasterProtein	452	Q8IUX1	Complex I assembly factor TMEM126B, mitochondrial OS=Homo sapiens OX=9606 GN=TMEM126B PE=1 SV=2	MVVFGYEAGTKPRDSGVVPVGTEEAPKVFKMAASMHGQPSPSLEDAKLRRPMVIEIIEKNFDYLRKEMTQNIYQMATFGTTAGFSGIFSNFLFRRCFKVKHDALKTYASLATLPFLSTVVTDKLFVIDALYSDNISKENCVFRSSLIGIVCGVFYPSSLAFTKNGRLATKYHTVPLPPKGRVLIHWMTLCQTQMKLMAIPLVFQIMFGILNGLYHYAVFEETLEKTIHEE	>sp|Q8IUX1|T126B_HUMAN Complex I assembly factor TMEM126B, mitochondrial OS=Homo sapiens OX=9606 GN=TMEM126B PE=1 SV=2	6	1	3	1	1	230	25.9	8.81	7.74	6	3	1	0	82.7	13.8	33.3	22	20.2	20.1	25.4	0	27.1	16.9	22.5	34	26.6	23.9	18.2	13.2	20.5	0																			1	1	1	1	1	1	1	0	1	1	1	1	1	1	1	1	1	0	82.7	13.8	33.3	22	20.2	20.1	25.4	0	27.1	16.9	22.5	34	26.6	23.9	18.2	13.2	20.5	0	1	1	1	1	1	1	1	1	1	1	1	1	1	1	1	1	1	1	1
-7.63109e+18	FALSE		IsMasterProtein	453	P31025	Lipocalin-1 OS=Homo sapiens OX=9606 GN=LCN1 PE=1 SV=1	MKPLLLAVSLGLIAALQAHHLLASDEEIQDVSGTWYLKAMTVDREFPEMNLESVTPMTLTTLEGGNLEAKVTMLISGRCQEVKAVLEKTDEPGKYTADGGKHVAYIIRSHVKDHYIFYCEGELHGKPVRGVKLVGRDPKNNLEALEDFEKAAGARGLSTESILIPRQSETCSPGSD	>sp|P31025|LCN1_HUMAN Lipocalin-1 OS=Homo sapiens OX=9606 GN=LCN1 PE=1 SV=1	6	1	2	1	1	176	19.2	5.58	5.17	6	2	1	0	44.3	37.3	25.6	59.4	18.2	73.8	55.8	11.1	32.2	145.3	30.3	45.8	38.6	37.5	30	99.9	18.7	0																			1	1	1	1	1	1	1	1	1	1	1	1	1	1	1	1	1	0	44.3	37.3	25.6	59.4	18.2	73.8	55.8	11.1	32.2	145.3	30.3	45.8	38.6	37.5	30	99.9	18.7	0	1	1	1	1	1	1	1	1	1	1	1	1	1	1	1	1	1	1	1
-7.62223e+18	FALSE		IsMasterProtein	454	Q13043	Serine/threonine-protein kinase 4 OS=Homo sapiens OX=9606 GN=STK4 PE=1 SV=2	METVQLRNPPRRQLKKLDEDSLTKQPEEVFDVLEKLGEGSYGSVYKAIHKETGQIVAIKQVPVESDLQEIIKEISIMQQCDSPHVVKYYGSYFKNTDLWIVMEYCGAGSVSDIIRLRNKTLTEDEIATILQSTLKGLEYLHFMRKIHRDIKAGNILLNTEGHAKLADFGVAGQLTDTMAKRNTVIGTPFWMAPEVIQEIGYNCVADIWSLGITAIEMAEGKPPYADIHPMRAIFMIPTNPPPTFRKPELWSDNFTDFVKQCLVKSPEQRATATQLLQHPFVRSAKGVSILRDLINEAMDVKLKRQESQQREVDQDDEENSEEDEMDSGTMVRAVGDEMGTVRVASTMTDGANTMIEHDDTLPSQLGTMVINAEDEEEEGTMKRRDETMQPAKPSFLEYFEQKEKENQINSFGKSVPGPLKNSSDWKIPQDGDYEFLKSWTVEDLQKRLLALDPMMEQEIEEIRQKYQSKRQPILDAIEAKKRRQQNF	>sp|Q13043|STK4_HUMAN Serine/threonine-protein kinase 4 OS=Homo sapiens OX=9606 GN=STK4 PE=1 SV=2	21	8	10	7	8	487	55.6	5.07	22.63	21	10	8	0	81.6	65	246.4	58.2	141.2	57.4	64.4	3	237.8	58.5	178.6	75	68.5	126.6	178	62.5	165.2	0																			1	1	1	1	1	1	1	1	1	1	1	1	1	1	1	1	1	0	81.6	65	246.4	58.2	141.2	57.4	64.4	3	237.8	58.5	178.6	75	68.5	126.6	178	62.5	165.2	0	5	5	5	5	5	5	5	5	5	5	5	5	5	5	5	5	5	5	1	Acetyl [N-Term]
-7.61414e+18	FALSE		IsMasterProteinRejected		P14136	Glial fibrillary acidic protein OS=Homo sapiens OX=9606 GN=GFAP PE=1 SV=1	MERRRITSAARRSYVSSGEMMVGGLAPGRRLGPGTRLSLARMPPPLPTRVDFSLAGALNAGFKETRASERAEMMELNDRFASYIEKVRFLEQQNKALAAELNQLRAKEPTKLADVYQAELRELRLRLDQLTANSARLEVERDNLAQDLATVRQKLQDETNLRLEAENNLAAYRQEADEATLARLDLERKIESLEEEIRFLRKIHEEEVRELQEQLARQQVHVELDVAKPDLTAALKEIRTQYEAMASSNMHEAEEWYRSKFADLTDAAARNAELLRQAKHEANDYRRQLQSLTCDLESLRGTNESLERQMREQEERHVREAASYQEALARLEEEGQSLKDEMARHLQEYQDLLNVKLALDIEIATYRKLLEGEENRITIPVQTFSNLQIRETSLDTKSVSEGHLKRNIVVKTVEMRDGEVIKESKQEHKDVM	>sp|P14136|GFAP_HUMAN Glial fibrillary acidic protein OS=Homo sapiens OX=9606 GN=GFAP PE=1 SV=1	6	3	52	0	0	432	49.9	5.52	116.25	6	52	3	0																																																																																											0
-7.60793e+18	FALSE		IsMasterProteinCandidate	71	D6RA61	Ubiquitin carboxyl-terminal hydrolase 17-like protein 22 OS=Homo sapiens OX=9606 GN=USP17L22 PE=3 SV=1	MEDDSLYLGGEWQFNHFSKLTSSRPDAAFAEIQRTSLPEKSPLSCETRVDLCDDLAPVARQLAPREKLPLSSRRPAAVGAGLQNMGNTCYVNASLQCLTYTPPLANYMLSREHSQTCHRHKGCMLCTMQAHITRALHNPGHVIQPSQALAAGFHRGKQEDAHEFLMFTVDAMKKACLPGHKQVDHHSKDTTLIHQIFGGYWRSQIKCLHCHGISDTFDPYLDIALDIQAAQSVQQALEQLVKPEELNGENAYHCGVCLQRAPASKTLTLHTSAKVLILVLKRFSDVTGNKIAKNVQYPECLDMQPYMSQQNTGPLVYVLYAVLVHAGWSCHNGHYFSYVKAQEGQWYKMDDAEVTASSITSVLSQQAYVLFYIQKSEWERHSESVSRGREPRALGAEDTDRRATQGELKRDHPCLQAPELDEHLVERATQESTLDHWKFLQEQNKTKPEFNVRKVEGTLPPDVLVIHQSKYKCGMKNHHPEQQSSLLKLSSTTPTHQESMNTGTLASLRGRARRSKGKNKHSKRALLVCQ	>sp|D6RA61|U17LM_HUMAN Ubiquitin carboxyl-terminal hydrolase 17-like protein 22 OS=Homo sapiens OX=9606 GN=USP17L22 PE=3 SV=1	1	1	2	0	1	530	59.6	8.07	3.76	1	2	1	0																																																																																											1
-7.60662e+18	FALSE		IsMasterProtein	456	A4D1U4	DENN domain-containing protein 11 OS=Homo sapiens OX=9606 GN=DENND11 PE=1 SV=1	MVEQGDAAPLLRWAEGPAVSLPQAPQPQAGGWGRGGGGGARPAAEPPRRREPEEPAAPEVLLQPGRLELGDVEEDQVVAVFVVTFDPRSGNMVEWCLPQDIDLEGVEFKSMASGSHKIQSDFIYFRKGPFFGLACFANMPVESELERGARMKSVGILSPSYTLLYRYMHFLENQVRHQLEMPGHYSHLAAFYEDKKGVLHAGPGRGSSLPPVYWLPSIHRYMYPEMKITHPAGCMSQFIKFFGEQILILWKFALLRKRILIFSPPPVGVVCYRVYCCCCLANVSLPGIGGTIPESKPFFYVNVADIESLEVEVSYVACTTEKIFEEKRELYDVYVDNQNVKTHHDHLQPLLKINSADREKYRRLNEQRQMLLYSQEVEEDYNPCEEDLFVLFFLEQNNRIFQTLLEVSASQDKTLTAEHARGMGLDPQGDRSFLLDLLEAYGIDVMLVIDNPCCP	>sp|A4D1U4|DEN11_HUMAN DENN domain-containing protein 11 OS=Homo sapiens OX=9606 GN=DENND11 PE=1 SV=1	2	1	1	1	1	455	51.4	5.31	2.54	2	1	1	0																																																																																											1
-7.60512e+18	FALSE		IsMasterProtein	457	Q9H0U3	Magnesium transporter protein 1 OS=Homo sapiens OX=9606 GN=MAGT1 PE=1 SV=1	MAARWRFWCVSVTMVVALLIVCDVPSASAQRKKEMVLSEKVSQLMEWTNKRPVIRMNGDKFRRLVKAPPRNYSVIVMFTALQLHRQCVVCKQADEEFQILANSWRYSSAFTNRIFFAMVDFDEGSDVFQMLNMNSAPTFINFPAKGKPKRGDTYELQVRGFSAEQIARWIADRTDVNIRVIRPPNYAGPLMLGLLLAVIGGLVYLRRSNMEFLFNKTGWAFAALCFVLAMTSGQMWNHIRGPPYAHKNPHTGHVNYIHGSSQAQFVAETHIVLLFNGGVTLGMVLLCEAATSDMDIGKRKIMCVAGIGLVVLFFSWMLSIFRSKYHGYPYSFLMS	>sp|Q9H0U3|MAGT1_HUMAN Magnesium transporter protein 1 OS=Homo sapiens OX=9606 GN=MAGT1 PE=1 SV=1	7	2	3	2	2	335	38	9.63	8.52	7	3	2	0	78	21.5	45	38.3	37.8	41.5	41.2	2.1	35.8	35.6	46.7	61.5	27.9	41.4	23.9	36.2	42.5	0																			1	1	1	1	1	1	1	1	1	1	1	1	1	1	1	1	1	0	78	21.5	45	38.3	37.8	41.5	41.2	2.1	35.8	35.6	46.7	61.5	27.9	41.4	23.9	36.2	42.5	0	2	2	2	2	2	2	2	2	2	2	2	2	2	2	2	2	2	2	1
-7.60015e+18	FALSE		IsMasterProtein	458	Q8N4A0	Polypeptide N-acetylgalactosaminyltransferase 4 OS=Homo sapiens OX=9606 GN=GALNT4 PE=1 SV=2	MAVRWTWAGKSCLLLAFLTVAYIFVELLVSTFHASAGAGRARELGSRRLSDLQKNTEDLSRPLYKKPPADSRALGEWGKASKLQLNEDELKQQEELIERYAINIYLSDRISLHRHIEDKRMYECKSQKFNYRTLPTTSVIIAFYNEAWSTLLRTIHSVLETSPAVLLKEIILVDDLSDRVYLKTQLETYISNLDRVRLIRTNKREGLVRARLIGATFATGDVLTFLDCHCECNSGWLEPLLERIGRDETAVVCPVIDTIDWNTFEFYMQIGEPMIGGFDWRLTFQWHSVPKQERDRRISRIDPIRSPTMAGGLFAVSKKYFQYLGTYDTGMEVWGGENLELSFRVWQCGGKLEIHPCSHVGHVFPKRAPYARPNFLQNTARAAEVWMDEYKEHFYNRNPPARKEAYGDISERKLLRERLRCKSFDWYLKNVFPNLHVPEDRPGWHGAIRSRGISSECLDYNSPDNNPTGANLSLFGCHGQGGNQFFEYTSNKEIRFNSVTELCAEVPEQKNYVGMQNCPKDGFPVPANIIWHFKEDGTIFHPHSGLCLSAYRTPEGRPDVQMRTCDALDKNQIWSFEK	>sp|Q8N4A0|GALT4_HUMAN Polypeptide N-acetylgalactosaminyltransferase 4 OS=Homo sapiens OX=9606 GN=GALNT4 PE=1 SV=2	5	2	3	1	1	578	66.6	7.61	7.77	5	3	2	0																																																																																											1
-7.59915e+18	FALSE		IsMasterProtein	459	P55199	RNA polymerase II elongation factor ELL OS=Homo sapiens OX=9606 GN=ELL PE=1 SV=1	MAALKEDRSYGLSCGRVSDGSKVSVFHVKLTDSALRAFESYRARQDSVSLRPSIRFQGSQGHISIPQPDCPAEARTFSFYLSNIGRDNPQGSFDCIQQYVSSHGEVHLDCLGSIQDKITVCATDDSYQKARQSMAQAEEETRSRSAIVIKAGGRYLGKKVQFRKPAPGATDAVPSRKRATPINLASAIRKSGASAVSGGSGVSQRPFRDRVLHLLALRPYRKAELLLRLQKDGLTQADKDALDGLLQQVANMSAKDGTCTLQDCMYKDVQKDWPGYSEGDQQLLKRVLVRKLCQPQSTGSLLGDPAASSPPGERGRSASPPQKRLQPPDFIDPLANKKPRISHFTQRAQPAVNGKLGVPNGREALLPTPGPPASTDTLSSSTHLPPRLEPPRAHDPLADVSNDLGHSGRDCEHGEAAAPAPTVRLGLPLLTDCAQPSRPHGSPSRSKPKKKSKKHKDKERAAEDKPRAQLPDCAPATHATPGAPADTPGLNGTCSVSSVPTSTSETPDYLLKYAAISSSEQRQSYKNDFNAEYSEYRDLHARIERITRRFTQLDAQLRQLSQGSEEYETTRGQILQEYRKIKKTNTNYSQEKHRCEYLHSKLAHIKRLIAEYDQRQLQAWP	>sp|P55199|ELL_HUMAN RNA polymerase II elongation factor ELL OS=Homo sapiens OX=9606 GN=ELL PE=1 SV=1	9	5	6	5	5	621	68.2	9.33	15.57	9	6	5	0	51.3	51.5	102.6	45.8	71.5	25.8	20	2.3	42.7	40	94.9	40.1	67.2	69.9	61.6	39.1	74.4	0																			1	1	1	1	1	1	1	1	1	1	1	1	1	1	1	1	1	0	51.3	51.5	102.6	45.8	71.5	25.8	20	2.3	42.7	40	94.9	40.1	67.2	69.9	61.6	39.1	74.4	0	2	2	2	2	2	2	2	2	2	2	2	2	2	2	2	2	2	2	1
-7.5861e+18	FALSE		IsMasterProtein	460	Q71UM5	40S ribosomal protein S27-like OS=Homo sapiens OX=9606 GN=RPS27L PE=1 SV=3	MPLARDLLHPSLEEEKKKHKKKRLVQSPNSYFMDVKCPGCYKITTVFSHAQTVVLCVGCSTVLCQPTGGKARLTEGCSFRRKQH	>sp|Q71UM5|RS27L_HUMAN 40S ribosomal protein S27-like OS=Homo sapiens OX=9606 GN=RPS27L PE=1 SV=3	10	1	3	0	1	84	9.5	9.45	5.98	10	3	1	0	78.9	17.6	46.3	55.1	30.7	86.4	61.1	6.4	32.8	40.7	40.2	61.5	27.8	39.8	26.1	54.2	39.4	0																			1	1	1	1	1	1	1	1	1	1	1	1	1	1	1	1	1	0	78.9	17.6	46.3	55.1	30.7	86.4	61.1	6.4	32.8	40.7	40.2	61.5	27.8	39.8	26.1	54.2	39.4	0	1	1	1	1	1	1	1	1	1	1	1	1	1	1	1	1	1	1	1
-7.5861e+18	FALSE		IsMasterProtein	461	Q13002	Glutamate receptor ionotropic, kainate 2 OS=Homo sapiens OX=9606 GN=GRIK2 PE=1 SV=1	MKIIFPILSNPVFRRTVKLLLCLLWIGYSQGTTHVLRFGGIFEYVESGPMGAEELAFRFAVNTINRNRTLLPNTTLTYDTQKINLYDSFEASKKACDQLSLGVAAIFGPSHSSSANAVQSICNALGVPHIQTRWKHQVSDNKDSFYVSLYPDFSSLSRAILDLVQFFKWKTVTVVYDDSTGLIRLQELIKAPSRYNLRLKIRQLPADTKDAKPLLKEMKRGKEFHVIFDCSHEMAAGILKQALAMGMMTEYYHYIFTTLDLFALDVEPYRYSGVNMTGFRILNTENTQVSSIIEKWSMERLQAPPKPDSGLLDGFMTTDAALMYDAVHVVSVAVQQFPQMTVSSLQCNRHKPWRFGTRFMSLIKEAHWEGLTGRITFNKTNGLRTDFDLDVISLKEEGLEKIGTWDPASGLNMTESQKGKPANITDSLSNRSLIVTTILEEPYVLFKKSDKPLYGNDRFEGYCIDLLRELSTILGFTYEIRLVEDGKYGAQDDANGQWNGMVRELIDHKADLAVAPLAITYVREKVIDFSKPFMTLGISILYRKPNGTNPGVFSFLNPLSPDIWMYILLAYLGVSCVLFVIARFSPYEWYNPHPCNPDSDVVENNFTLLNSFWFGVGALMQQGSELMPKALSTRIVGGIWWFFTLIIISSYTANLAAFLTVERMESPIDSADDLAKQTKIEYGAVEDGATMTFFKKSKISTYDKMWAFMSSRRQSVLVKSNEEGIQRVLTSDYAFLMESTTIEFVTQRNCNLTQIGGLIDSKGYGVGTPMGSPYRDKITIAILQLQEEGKLHMMKEKWWRGNGCPEEESKEASALGVQNIGGIFIVLAAGLVLSVFVAVGEFLYKSKKNAQLEKRSFCSAMVEELRMSLKCQRRLKHKPQAPVIVKTEEVINMHTFNDRRLPGKETMA	>sp|Q13002|GRIK2_HUMAN Glutamate receptor ionotropic, kainate 2 OS=Homo sapiens OX=9606 GN=GRIK2 PE=1 SV=1	2	1	1	1	1	908	102.5	7.9	2.58	2	1	1	0																																																																																											1
-7.5843e+18	FALSE		IsMasterProtein	462	P26572	Alpha-1,3-mannosyl-glycoprotein 2-beta-N-acetylglucosaminyltransferase OS=Homo sapiens OX=9606 GN=MGAT1 PE=1 SV=2	MLKKQSAGLVLWGAILFVAWNALLLLFFWTRPAPGRPPSVSALDGDPASLTREVIRLAQDAEVELERQRGLLQQIGDALSSQRGRVPTAAPPAQPRVPVTPAPAVIPILVIACDRSTVRRCLDKLLHYRPSAELFPIIVSQDCGHEETAQAIASYGSAVTHIRQPDLSSIAVPPDHRKFQGYYKIARHYRWALGQVFRQFRFPAAVVVEDDLEVAPDFFEYFRATYPLLKADPSLWCVSAWNDNGKEQMVDASRPELLYRTDFFPGLGWLLLAELWAELEPKWPKAFWDDWMRRPEQRQGRACIRPEISRTMTFGRKGVSHGQFFDQHLKFIKLNQQFVHFTQLDLSYLQREAYDRDFLARVYGAPQLQVEKVRTNDRKELGEVRVQYTGRDSFKAFAKALGVMDDLKSGVPRAGYRGIVTFQFRGRRVHLAPPLTWEGYDPSWN	>sp|P26572|MGAT1_HUMAN Alpha-1,3-mannosyl-glycoprotein 2-beta-N-acetylglucosaminyltransferase OS=Homo sapiens OX=9606 GN=MGAT1 PE=1 SV=2	2	1	1	1	1	445	50.8	9.16	1.67	2	1	1	0	19	4.7	8.8	8.8	8.8	7.8	8	0	6.4	7.7	11.2	10.3	9.9	8.5	5.1	5.9	9.1	0																			1	1	1	1	1	1	1	0	1	1	1	1	1	1	1	1	1	0	19	4.7	8.8	8.8	8.8	7.8	8	0	6.4	7.7	11.2	10.3	9.9	8.5	5.1	5.9	9.1	0	1	1	1	1	1	1	1	1	1	1	1	1	1	1	1	1	1	1	1
-7.57881e+18	FALSE		IsMasterProtein	463	Q6WKZ4	Rab11 family-interacting protein 1 OS=Homo sapiens OX=9606 GN=RAB11FIP1 PE=1 SV=3	MSLMVSAGRGLGAVWSPTHVQVTVLQARGLRAKGPGGTSDAYAVIQVGKEKYATSVSERSLGAPVWREEATFELPSLLSSGPAAAATLQLTVLHRALLGLDKFLGRAEVDLRDLHRDQGRRKTQWYKLKSKPGKKDKERGEIEVDIQFMRNNMTASMFDLSMKDKSRNPFGKLKDKIKGKNKDSGSDTASAIIPSTTPSVDSDDESVVKDKKKKSKIKTLLSKSNLQKTPLSQSMSVLPTSKPEKVLLRPGDFQSQWDEDDNEDESSSASDVMSHKRTASTDLKQLNQVNFTLPKKEGLSFLGGLRSKNDVLSRSNVCINGNHVYLEQPEAKGEIKDSSPSSSPSPKGFRKKHLFSSTENLAAGSWKEPAEGGGLSSDRQLSESSTKDSLKSMTLPSYRPAPLVSGDLRENMAPANSEATKEAKESKKPESRRSSLLSLMTGKKDVAKGSEGENPLTVPGREKEGMLMGVKPGEDASGPAEDLVRRSEKDTAAVVSRQGSSLNLFEDVQITEPEAEPESKSEPRPPISSPRAPQTRAVKPRLEVSPEAQPTARLPSPTDSPSSLPPLPSSSGQASVPSELGHGADTQSSESPSVFSSLSSPIAAPISTSTPIESWPLVDRGQAKSEGPPLLPKAELQTESLTPVPNSGSSALGSLFKQPSFPANKGTEDSLMGRTRETGTEKNTSSLELEESLPEQPETGRQEEELPRFPCKKQDYSPSSGEAQEVPFALSLSSDGAVSPVGELAAGGDRDLESQAGSLVESKARDAAEEVAPPLPMGASVPSIDSMMRKLEEMGLNLRKDQKKTKKRVSFSEQLFTEEAVAGAALLVEGHSSCPQELNPAWSVAGNASDGEPPESPHAEDSERESVTTPGPATCGAPASPADHLLLPSQEESFSEVPMSEASSAKDTPLFRMEGEDALVTQYQSKASDHEGLLSDPLSDLQLVSDFKSPIMADLNLSLPSIPEVASDDERIDQVEDDGDQVEDDGETAKSSTLDIGALSLGLVVPCPERGKGPSGEADRLVLGEGLCDFRLQAPQASVTAPSEQTTEFGIHKPHLGKSSSLDKQLPGPSGGEEEKPMGNGSPSPPPGTSLDNPVPSPSPSEIFPVTHSFPSSAHSDTHHTSTAESQKKATAEGSAGRVENFGKRKPLLQAWVSPSETHPVSAQPGAGTGSAKHRLHPVKPMNAMATKVANCSLGTATIISENLNNEVMMKKYSPSDPAFAYAQLTHDELIQLVLKQKETISKKEFQVRELEDYIDNLLVRVMEETPNILRIPTQVGKKAGKM	>sp|Q6WKZ4|RFIP1_HUMAN Rab11 family-interacting protein 1 OS=Homo sapiens OX=9606 GN=RAB11FIP1 PE=1 SV=3	13	9	12	8	8	1283	137.1	5.43	42.12	13	12	9	1	414	735.5	558.8	326.1	499.1	400.1	174.3	25.4	720	188	552.5	361.3	692.2	430.9	751.3	198.5	434	0																			1	1	1	1	1	1	1	1	1	1	1	1	1	1	1	1	1	0	414	735.5	558.8	326.1	499.1	400.1	174.3	25.4	720	188	552.5	361.3	692.2	430.9	751.3	198.5	434	0	9	9	9	9	9	9	9	9	9	9	9	9	9	9	9	9	9	9	1
-7.57766e+18	FALSE		IsMasterProtein	464	Q3LXA3	Triokinase/FMN cyclase OS=Homo sapiens OX=9606 GN=TKFC PE=1 SV=2	MTSKKLVNSVAGCADDALAGLVACNPNLQLLQGHRVALRSDLDSLKGRVALLSGGGSGHEPAHAGFIGKGMLTGVIAGAVFTSPAVGSILAAIRAVAQAGTVGTLLIVKNYTGDRLNFGLAREQARAEGIPVEMVVIGDDSAFTVLKKAGRRGLCGTVLIHKVAGALAEAGVGLEEIAKQVNVVAKAMGTLGVSLSSCSVPGSKPTFELSADEVELGLGIHGEAGVRRIKMATADEIVKLMLDHMTNTTNASHVPVQPGSSVVMMVNNLGGLSFLELGIIADATVRSLEGRGVKIARALVGTFMSALEMPGISLTLLLVDEPLLKLIDAETTAAAWPNVAAVSITGRKRSRVAPAEPQEAPDSTAAGGSASKRMALVLERVCSTLLGLEEHLNALDRAAGDGDCGTTHSRAARAIQEWLKEGPPPASPAQLLSKLSVLLLEKMGGSSGALYGLFLTAAAQPLKAKTSLPAWSAAMDAGLEAMQKYGKAAPGDRTMLDSLWAAGQELQAWKSPGADLLQVLTKAVKSAEAAAEATKNMEAGAGRASYISSARLEQPDPGAVAAAAILRAILEVLQS	>sp|Q3LXA3|TKFC_HUMAN Triokinase/FMN cyclase OS=Homo sapiens OX=9606 GN=TKFC PE=1 SV=2	4	1	1	1	1	575	58.9	7.49	2.96	4	1	1	0																																																																																											1
-7.57689e+18	FALSE		IsMasterProtein	465	Q9H410	Kinetochore-associated protein DSN1 homolog OS=Homo sapiens OX=9606 GN=DSN1 PE=1 SV=2	MTSVTRSEIIDEKGPVMSKTHDHQLESSLSPVEVFAKTSASLEMNQGVSEERIHLGSSPKKGGNCDLSHQERLQSKSLHLSPQEQSASYQDRRQSWRRASMKETNRRKSLHPIHQGITELSRSISVDLAESKRLGCLLLSSFQFSIQKLEPFLRDTKGFSLESFRAKASSLSEELKHFADGLETDGTLQKCFEDSNGKASDFSLEASVAEMKEYITKFSLERQTWDQLLLHYQQEAKEILSRGSTEAKITEVKVEPMTYLGSSQNEVLNTKPDYQKILQNQSKVFDCMELVMDELQGSVKQLQAFMDESTQCFQKVSVQLGKRSMQQLDPSPARKLLKLQLQNPPAIHGSGSGSCQ	>sp|Q9H410|DSN1_HUMAN Kinetochore-associated protein DSN1 homolog OS=Homo sapiens OX=9606 GN=DSN1 PE=1 SV=2	13	4	5	4	4	356	40	7.05	18.07	13	5	4	0	241.9	426	338.1	267.7	381.1	233.1	100.9	14.8	296.4	115.7	347.9	257.5	405.5	302.7	409.3	99.9	308.5	0																			1	1	1	1	1	1	1	1	1	1	1	1	1	1	1	1	1	0	241.9	426	338.1	267.7	381.1	233.1	100.9	14.8	296.4	115.7	347.9	257.5	405.5	302.7	409.3	99.9	308.5	0	3	3	3	3	3	3	3	3	3	3	3	3	3	3	3	3	3	3	1
-7.57652e+18	FALSE		IsMasterProtein	466	P13667	Protein disulfide-isomerase A4 OS=Homo sapiens OX=9606 GN=PDIA4 PE=1 SV=2	MRPRKAFLLLLLLGLVQLLAVAGAEGPDEDSSNRENAIEDEEEEEEEDDDEEEDDLEVKEENGVLVLNDANFDNFVADKDTVLLEFYAPWCGHCKQFAPEYEKIANILKDKDPPIPVAKIDATSASVLASRFDVSGYPTIKILKKGQAVDYEGSRTQEEIVAKVREVSQPDWTPPPEVTLVLTKENFDEVVNDADIILVEFYAPWCGHCKKLAPEYEKAAKELSKRSPPIPLAKVDATAETDLAKRFDVSGYPTLKIFRKGRPYDYNGPREKYGIVDYMIEQSGPPSKEILTLKQVQEFLKDGDDVIIIGVFKGESDPAYQQYQDAANNLREDYKFHHTFSTEIAKFLKVSQGQLVVMQPEKFQSKYEPRSHMMDVQGSTQDSAIKDFVLKYALPLVGHRKVSNDAKRYTRRPLVVVYYSVDFSFDYRAATQFWRSKVLEVAKDFPEYTFAIADEEDYAGEVKDLGLSESGEDVNAAILDESGKKFAMEPEEFDSDTLREFVTAFKKGKLKPVIKSQPVPKNNKGPVKVVVGKTFDSIVMDPKKDVLIEFYAPWCGHCKQLEPVYNSLAKKYKGQKGLVIAKMDATANDVPSDRYKVEGFPTIYFAPSGDKKNPVKFEGGDRDLEHLSKFIEEHATKLSRTKEEL	>sp|P13667|PDIA4_HUMAN Protein disulfide-isomerase A4 OS=Homo sapiens OX=9606 GN=PDIA4 PE=1 SV=2	12	5	5	5	5	645	72.9	5.07	18.92	12	5	5	0	38.9	21.2	38.5	23.6	43.5	21.2	30.8	3.8	29.3	27.8	30.4	27.5	30.8	37.9	19.6	27.4	34.1	0																			1	1	1	1	1	1	1	1	1	1	1	1	1	1	1	1	1	0	38.9	21.2	38.5	23.6	43.5	21.2	30.8	3.8	29.3	27.8	30.4	27.5	30.8	37.9	19.6	27.4	34.1	0	2	2	2	2	2	2	2	2	2	2	2	2	2	2	2	2	2	2	1
-7.57558e+18	FALSE		None	569	Q9NQA3	WAS protein family homolog 6 OS=Homo sapiens OX=9606 GN=WASH6P PE=1 SV=3	MAFHEMQAHKNALGTSGEQQAADITGPTPHQGGWKQVEQSRSQVQAIGEKVSLAQAKIEKIKGSKKAIKVFSSAKYPAPERLQEYGSIFTGAQDPGLQRRPRHRIQSKHRPLDERALQEKLKDFPVCVSTKPEPEDDAEEGLGGLPSNISSVSSLLLFNTTENLYKKYVFLDPLAGAVTKTHVMLGAETEEKLFDAPLSISKREQLEQQVPENYFYVPDLGQVPEIDVPSYLPDLPSIANDLMYSADLGPGIAPSAPGTIPELPTFHTEVAEPLKADLQDGVLTPPPPPPPPPPAPEVLASAPPLPPSTAAPVGQGARQDDGSSSASPSVQGAPREVVDPSGGWATLLESIRQAGGIGKAKLRSMKERKLEKKKQKEQEQVRATSQGGHLMSDLFNKLVMRRKGISGKGPGAGEGPGGAFARVSDSIPPVPPPQQPQAEEDEDDWES	>sp|Q9NQA3|WASH6_HUMAN WAS protein family homolog 6 OS=Homo sapiens OX=9606 GN=WASH6P PE=1 SV=3	5	2	2	0	2	447	48	5.67	4.64	5	2	2	0	49.7	85.8	83.3	53.2	69.9	59.5	52.6	4.4	123.8	148.2	97.2	56.6	211.2	114.4	108.3	225.4	71	0																			1	1	1	1	1	1	1	1	1	1	1	1	1	1	1	1	1	0	49.7	85.8	83.3	53.2	69.9	59.5	52.6	4.4	123.8	148.2	97.2	56.6	211.2	114.4	108.3	225.4	71	0	2	2	2	2	2	2	2	2	2	2	2	2	2	2	2	2	2	2	1
-7.57518e+18	FALSE		IsMasterProtein	467	P18669	Phosphoglycerate mutase 1 OS=Homo sapiens OX=9606 GN=PGAM1 PE=1 SV=2	MAAYKLVLIRHGESAWNLENRFSGWYDADLSPAGHEEAKRGGQALRDAGYEFDICFTSVQKRAIRTLWTVLDAIDQMWLPVVRTWRLNERHYGGLTGLNKAETAAKHGEAQVKIWRRSYDVPPPPMEPDHPFYSNISKDRRYADLTEDQLPSCESLKDTIARALPFWNEEIVPQIKEGKRVLIAAHGNSLRGIVKHLEGLSEEAIMELNLPTGIPIVYELDKNLKPIKPMQFLGDEETVRKAMEAVAAQGKAKK	>sp|P18669|PGAM1_HUMAN Phosphoglycerate mutase 1 OS=Homo sapiens OX=9606 GN=PGAM1 PE=1 SV=2	17	3	5	2	3	254	28.8	7.18	15.33	17	5	3	0	134.8	48.6	55.9	70.4	76.3	44.9	102.5	0	109.5	51.3	40.6	85.7	58.8	58.4	77.9	51.4	35.1	0																			1	1	1	1	1	1	1	0	1	1	1	1	1	1	1	1	1	0	134.8	48.6	55.9	70.4	76.3	44.9	102.5	0	109.5	51.3	40.6	85.7	58.8	58.4	77.9	51.4	35.1	0	2	2	2	2	2	2	2	2	2	2	2	2	2	2	2	2	2	2	1
-7.57342e+18	FALSE		IsMasterProtein	468	P17509	Homeobox protein Hox-B6 OS=Homo sapiens OX=9606 GN=HOXB6 PE=1 SV=4	MSSYFVNSTFPVTLASGQESFLGQLPLYSSGYADPLRHYPAPYGPGPGQDKGFATSSYYPPAGGGYGRAAPCDYGPAPAFYREKESACALSGADEQPPFHPEPRKSDCAQDKSVFGETEEQKCSTPVYPWMQRMNSCNSSSFGPSGRRGRQTYTRYQTLELEKEFHYNRYLTRRRRIEIAHALCLTERQIKIWFQNRRMKWKKESKLLSASQLSAEEEEEKQAE	>sp|P17509|HXB6_HUMAN Homeobox protein Hox-B6 OS=Homo sapiens OX=9606 GN=HOXB6 PE=1 SV=4	12	2	2	1	1	224	25.4	8.21	6.8	12	2	2	0																																																																																											1
-7.57105e+18	FALSE		IsMasterProtein	469	Q9Y4H2	Insulin receptor substrate 2 OS=Homo sapiens OX=9606 GN=IRS2 PE=1 SV=2	MASPPRHGPPGPASGDGPNLNNNNNNNNHSVRKCGYLRKQKHGHKRFFVLRGPGAGGDEATAGGGSAPQPPRLEYYESEKKWRSKAGAPKRVIALDCCLNINKRADAKHKYLIALYTKDEYFAVAAENEQEQEGWYRALTDLVSEGRAAAGDAPPAAAPAASCSASLPGALGGSAGAAGAEDSYGLVAPATAAYREVWQVNLKPKGLGQSKNLTGVYRLCLSARTIGFVKLNCEQPSVTLQLMNIRRCGHSDSFFFIEVGRSAVTGPGELWMQADDSVVAQNIHETILEAMKALKELFEFRPRSKSQSSGSSATHPISVPGARRHHHLVNLPPSQTGLVRRSRTDSLAATPPAAKCSSCRVRTASEGDGGAAAGAAAAGARPVSVAGSPLSPGPVRAPLSRSHTLSGGCGGRGSKVALLPAGGALQHSRSMSMPVAHSPPAATSPGSLSSSSGHGSGSYPPPPGPHPPLPHPLHHGPGQRPSSGSASASGSPSDPGFMSLDEYGSSPGDLRAFCSHRSNTPESIAETPPARDGGGGGEFYGYMTMDRPLSHCGRSYRRVSGDAAQDLDRGLRKRTYSLTTPARQRPVPQPSSASLDEYTLMRATFSGSAGRLCPSCPASSPKVAYHPYPEDYGDIEIGSHRSSSSNLGADDGYMPMTPGAALAGSGSGSCRSDDYMPMSPASVSAPKQILQPRAAAAAAAAVPSAGPAGPAPTSAAGRTFPASGGGYKASSPAESSPEDSGYMRMWCGSKLSMEHADGKLLPNGDYLNVSPSDAVTTGTPPDFFSAALHPGGEPLRGVPGCCYSSLPRSYKAPYTCGGDSDQYVLMSSPVGRILEEERLEPQATPGPSQAASAFGAGPTQPPHPVVPSPVRPSGGRPEGFLGQRGRAVRPTRLSLEGLPSLPSMHEYPLPPEPKSPGEYINIDFGEPGARLSPPAPPLLASAASSSSLLSASSPASSLGSGTPGTSSDSRQRSPLSDYMNLDFSSPKSPKPGAPSGHPVGSLDGLLSPEASSPYPPLPPRPSASPSSSLQPPPPPPAPGELYRLPPASAVATAQGPGAASSLSSDTGDNGDYTEMAFGVAATPPQPIAAPPKPEAARVASPTSGVKRLSLMEQVSGVEAFLQASQPPDPHRGAKVIRADPQGGRRRHSSETFSSTTTVTPVSPSFAHNPKRHNSASVENVSLRKSSEGGVGVGPGGGDEPPTSPRQLQPAPPLAPQGRPWTPGQPGGLVGCPGSGGSPMRRETSAGFQNGLNYIAIDVREEPGLPPQPQPPPPPLPQPGDKSSWGRTRSLGGLISAVGVGSTGGGCGGPGPGALPPANTYASIDFLSHHLKEATIVKE	>sp|Q9Y4H2|IRS2_HUMAN Insulin receptor substrate 2 OS=Homo sapiens OX=9606 GN=IRS2 PE=1 SV=2	9	6	6	6	6	1338	137.2	8.65	21.14	9	6	6	0	45.3	57.7	69.2	48.1	72.5	71.7	39.8	0	61.7	56.6	67.8	55.1	61.1	51.8	74	46	60.6	0																			1	1	1	1	1	1	1	0	1	1	1	1	1	1	1	1	1	0	45.3	57.7	69.2	48.1	72.5	71.7	39.8	0	61.7	56.6	67.8	55.1	61.1	51.8	74	46	60.6	0	4	4	4	4	4	4	4	4	4	4	4	4	4	4	4	4	4	4	1
-7.56941e+18	FALSE		IsMasterProtein	470	Q8N6M0	Deubiquitinase OTUD6B OS=Homo sapiens OX=9606 GN=OTUD6B PE=1 SV=1	MEAVLTEELDEEEQLLRRHRKEKKELQAKIQGMKNAVPKNDKKRRKQLTEDVAKLEKEMEQKHREELEQLKLTTKENKIDSVAVNISNLVLENQPPRISKAQKRREKKAALEKEREERIAEAEIENLTGARHMESEKLAQILAARQLEIKQIPSDGHCMYKAIEDQLKEKDCALTVVALRSQTAEYMQSHVEDFLPFLTNPNTGDMYTPEEFQKYCEDIVNTAAWGGQLELRALSHILQTPIEIIQADSPPIIVGEEYSKKPLILVYMRHAYGLGEHYNSVTRLVNIVTENCS	>sp|Q8N6M0|OTU6B_HUMAN Deubiquitinase OTUD6B OS=Homo sapiens OX=9606 GN=OTUD6B PE=1 SV=1	13	2	3	2	2	293	33.8	6.05	9.84	13	3	2	0	22.4	33.5	55.6	21.8	23.7	26.3	32.6	0	73.5	33.5	46.7	27.6	24	34.8	64.9	30.4	34.3	0																			1	1	1	1	1	1	1	0	1	1	1	1	1	1	1	1	1	0	22.4	33.5	55.6	21.8	23.7	26.3	32.6	0	73.5	33.5	46.7	27.6	24	34.8	64.9	30.4	34.3	0	1	1	1	1	1	1	1	1	1	1	1	1	1	1	1	1	1	1	1	Acetyl [N-Term]
-7.56823e+18	FALSE		IsMasterProtein	471	Q7Z333	Probable helicase senataxin OS=Homo sapiens OX=9606 GN=SETX PE=1 SV=4	MSTCCWCTPGGASTIDFLKRYASNTPSGEFQTADEDLCYCLECVAEYHKARDELPFLHEVLWELETLRLINHFEKSMKAEIGDDDELYIVDNNGEMPLFDITGQDFENKLRVPLLEILKYPYLLLHERVNELCVEALCRMEQANCSFQVFDKHPGIYLFLVHPNEMVRRWAILTARNLGKVDRDDYYDLQEVLLCLFKVIELGLLESPDIYTSSVLEKGKLILLPSHMYDTTNYKSYWLGICMLLTILEEQAMDSLLLGSDKQNDFMQSILHTMEREADDDSVDPFWPALHCFMVILDRLGSKVWGQLMDPIVAFQTIINNASYNREIRHIRNSSVRTKLEPESYLDDMVTCSQIVYNYNPEKTKKDSGWRTAICPDYCPNMYEEMETLASVLQSDIGQDMRVHNSTFLWFIPFVQSLMDLKDLGVAYIAQVVNHLYSEVKEVLNQTDAVCDKVTEFFLLILVSVIELHRNKKCLHLLWVSSQQWVEAVVKCAKLPTTAFTRSSEKSSGNCSKGTAMISSLSLHSMPSNSVQLAYVQLIRSLLKEGYQLGQQSLCKRFWDKLNLFLRGNLSLGWQLTSQETHELQSCLKQIIRNIKFKAPPCNTFVDLTSACKISPASYNKEESEQMGKTSRKDMHCLEASSPTFSKEPMKVQDSVLIKADNTIEGDNNEQNYIKDVKLEDHLLAGSCLKQSSKNIFTERAEDQIKISTRKQKSVKEISSYTPKDCTSRNGPERGCDRGIIVSTRLLTDSSTDALEKVSTSNEDFSLKDDALAKTSKRKTKVQKDEICAKLSHVIKKQHRKSTLVDNTINLDENLTVSNIESFYSRKDTGVQKGDGFIHNLSLDPSGVLDDKNGEQKSQNNVLPKEKQLKNEELVIFSFHENNCKIQEFHVDGKELIPFTEMTNASEKKSSPFKDLMTVPESRDEEMSNSTSVIYSNLTREQAPDISPKSDTLTDSQIDRDLHKLSLLAQASVITFPSDSPQNSSQLQRKVKEDKRCFTANQNNVGDTSRGQVIIISDSDDDDDERILSLEKLTKQDKICLEREHPEQHVSTVNSKEEKNPVKEEKTETLFQFEESDSQCFEFESSSEVFSVWQDHPDDNNSVQDGEKKCLAPIANTTNGQGCTDYVSEVVKKGAEGIEEHTRPRSISVEEFCEIEVKKPKRKRSEKPMAEDPVRPSSSVRNEGQSDTNKRDLVGNDFKSIDRRTSTPNSRIQRATTVSQKKSSKLCTCTEPIRKVPVSKTPKKTHSDAKKGQNRSSNYLSCRTTPAIVPPKKFRQCPEPTSTAEKLGLKKGPRKAYELSQRSLDYVAQLRDHGKTVGVVDTRKKTKLISPQNLSVRNNKKLLTSQELQMQRQIRPKSQKNRRRLSDCESTDVKRAGSHTAQNSDIFVPESDRSDYNCTGGTEVLANSNRKQLIKCMPSEPETIKAKHGSPATDDACPLNQCDSVVLNGTVPTNEVIVSTSEDPLGGGDPTARHIEMAALKEGEPDSSSDAEEDNLFLTQNDPEDMDLCSQMENDNYKLIELIHGKDTVEVEEDSVSRPQLESLSGTKCKYKDCLETTKNQGEYCPKHSEVKAADEDVFRKPGLPPPASKPLRPTTKIFSSKSTSRIAGLSKSLETSSALSPSLKNKSKGIQSILKVPQPVPLIAQKPVGEMKNSCNVLHPQSPNNSNRQGCKVPFGESKYFPSSSPVNILLSSQSVSDTFVKEVLKWKYEMFLNFGQCGPPASLCQSISRPVPVRFHNYGDYFNVFFPLMVLNTFETVAQEWLNSPNRENFYQLQVRKFPADYIKYWEFAVYLEECELAKQLYPKENDLVFLAPERINEEKKDTERNDIQDLHEYHSGYVHKFRRTSVMRNGKTECYLSIQTQENFPANLNELVNCIVISSLVTTQRKLKAMSLLGSRNQLARAVLNPNPMDFCTKDLLTTTSERIIAYLRDFNEDQKKAIETAYAMVKHSPSVAKICLIHGPPGTGKSKTIVGLLYRLLTENQRKGHSDENSNAKIKQNRVLVCAPSNAAVDELMKKIILEFKEKCKDKKNPLGNCGDINLVRLGPEKSINSEVLKFSLDSQVNHRMKKELPSHVQAMHKRKEFLDYQLDELSRQRALCRGGREIQRQELDENISKVSKERQELASKIKEVQGRPQKTQSIIILESHIICCTLSTSGGLLLESAFRGQGGVPFSCVIVDEAGQSCEIETLTPLIHRCNKLILVGDPKQLPPTVISMKAQEYGYDQSMMARFCRLLEENVEHNMISRLPILQLTVQYRMHPDICLFPSNYVYNRNLKTNRQTEAIRCSSDWPFQPYLVFDVGDGSERRDNDSYINVQEIKLVMEIIKLIKDKRKDVSFRNIGIITHYKAQKTMIQKDLDKEFDRKGPAEVDTVDAFQGRQKDCVIVTCVRANSIQGSIGFLASLQRLNVTITRAKYSLFILGHLRTLMENQHWNQLIQDAQKRGAIIKTCDKNYRHDAVKILKLKPVLQRSLTHPPTIAPEGSRPQGGLPSSKLDSGFAKTSVAASLYHTPSDSKEITLTVTSKDPERPPVHDQLQDPRLLKRMGIEVKGGIFLWDPQPSSPQHPGATPPTGEPGFPVVHQDLSHIQQPAAVVAALSSHKPPVRGEPPAASPEASTCQSKCDDPEEELCHRREARAFSEGEQEKCGSETHHTRRNSRWDKRTLEQEDSSSKKRKLL	>sp|Q7Z333|SETX_HUMAN Probable helicase senataxin OS=Homo sapiens OX=9606 GN=SETX PE=1 SV=4	1	3	3	3	3	2677	302.7	7.17	7.49	1	3	3	0	14.5	7.5	14.5	10.1	14.9	7.7	7.7	0	9.2	7.2	14.3	11	5.6	7.4	12.5	5.7	11.9	0																			1	1	1	1	1	1	1	0	1	1	1	1	1	1	1	1	1	0	14.5	7.5	14.5	10.1	14.9	7.7	7.7	0	9.2	7.2	14.3	11	5.6	7.4	12.5	5.7	11.9	0	1	1	1	1	1	1	1	1	1	1	1	1	1	1	1	1	1	1	1
-7.56374e+18	FALSE		IsMasterProtein	472	P41208	Centrin-2 OS=Homo sapiens OX=9606 GN=CETN2 PE=1 SV=1	MASNFKKANMASSSQRKRMSPKPELTEEQKQEIREAFDLFDADGTGTIDVKELKVAMRALGFEPKKEEIKKMISEIDKEGTGKMNFGDFLTVMTQKMSEKDTKEEILKAFKLFDDDETGKISFKNLKRVAKELGENLTDEELQEMIDEADRDGDGEVSEQEFLRIMKKTSLY	>sp|P41208|CETN2_HUMAN Centrin-2 OS=Homo sapiens OX=9606 GN=CETN2 PE=1 SV=1	61	7	30	6	7	172	19.7	5	95.99	61	30	7	0	242.8	504.5	423.5	379.6	514	260.8	142.2	15.5	252.5	166.4	472.1	307.3	470.5	337.6	352.3	154.2	376.2	0																			1	1	1	1	1	1	1	1	1	1	1	1	1	1	1	1	1	0	242.8	504.5	423.5	379.6	514	260.8	142.2	15.5	252.5	166.4	472.1	307.3	470.5	337.6	352.3	154.2	376.2	0	6	6	6	6	6	6	6	6	6	6	6	6	6	6	6	6	6	6	1
-7.56097e+18	FALSE		IsMasterProtein	473	Q8NBM4	Ubiquitin-associated domain-containing protein 2 OS=Homo sapiens OX=9606 GN=UBAC2 PE=1 SV=1	MFTSTGSSGLYKAPLSKSLLLVPSALSLLLALLLPHCQKLFVYDLHAVKNDFQIWRLICGRIICLDLKDTFCSSLLIYNFRIFERRYGSRKFASFLLGSWVLSALFDFLLIEAMQYFFGITAASNLPSGFLAPVFALFVPFYCSIPRVQVAQILGPLSITNKTLIYILGLQLFTSGSYIWIVAISGLMSGLCYDSKMFQVHQVLCIPSWMAKFFSWTLEPIFSSSEPTSEARIGMGATLDIQRQQRMELLDRQLMFSQFAQGRRQRQQQGGMINWNRLFPPLRQRQNVNYQGGRQSEPAAPPLEVSEEQVARLMEMGFSRGDALEALRASNNDLNVATNFLLQH	>sp|Q8NBM4|UBAC2_HUMAN Ubiquitin-associated domain-containing protein 2 OS=Homo sapiens OX=9606 GN=UBAC2 PE=1 SV=1	3	1	1	1	1	344	38.9	9.01	2.45	3	1	1	0	32.1	13.1	26.5	19.8	16.5	22.6	29.6	2.8	20.9	21.6	25.5	19.1	16.1	23	15.1	15.2	17.3	0																			1	1	1	1	1	1	1	1	1	1	1	1	1	1	1	1	1	0	32.1	13.1	26.5	19.8	16.5	22.6	29.6	2.8	20.9	21.6	25.5	19.1	16.1	23	15.1	15.2	17.3	0	1	1	1	1	1	1	1	1	1	1	1	1	1	1	1	1	1	1	1
-7.55859e+18	FALSE		None	41	P04908	Histone H2A type 1-B/E OS=Homo sapiens OX=9606 GN=H2AC8 PE=1 SV=2	MSGRGKQGGKARAKAKTRSSRAGLQFPVGRVHRLLRKGNYSERVGAGAPVYLAAVLEYLTAEILELAGNAARDNKKTRIIPRHLQLAIRNDEELNKLLGRVTIAQGGVLPNIQAVLLPKKTESHHKAKGK	>sp|P04908|H2A1B_HUMAN Histone H2A type 1-B/E OS=Homo sapiens OX=9606 GN=H2AC8 PE=1 SV=2	32	5	36	0	1	130	14.1	11.05	74.99	32	36	5	0	490.8	135.8	183	520	169.6	409.5	284.6	23.6	163	139.3	140.4	407.2	84.6	121.6	155.4	93.8	114.3	0																			1	1	1	1	1	1	1	1	1	1	1	1	1	1	1	1	1	0	490.8	135.8	183	520	169.6	409.5	284.6	23.6	163	139.3	140.4	407.2	84.6	121.6	155.4	93.8	114.3	0	1	1	1	1	1	1	1	1	1	1	1	1	1	1	1	1	1	1	1
-7.55692e+18	FALSE		IsMasterProtein	474	O15347	High mobility group protein B3 OS=Homo sapiens OX=9606 GN=HMGB3 PE=1 SV=4	MAKGDPKKPKGKMSAYAFFVQTCREEHKKKNPEVPVNFAEFSKKCSERWKTMSGKEKSKFDEMAKADKVRYDREMKDYGPAKGGKKKKDPNAPKRPPSGFFLFCSEFRPKIKSTNPGISIGDVAKKLGEMWNNLNDSEKQPYITKAAKLKEKYEKDVADYKSKGKFDGAKGPAKVARKKVEEEDEEEEEEEEEEEEEEDE	>sp|O15347|HMGB3_HUMAN High mobility group protein B3 OS=Homo sapiens OX=9606 GN=HMGB3 PE=1 SV=4	11	2	2	2	2	200	23	8.37	5.96	11	2	2	0	174.6	226.5	132.1	158.1	170.5	133.1	58.9	4.9	120.4	62.8	145.2	166.5	240.9	153.9	172.7	71.7	110	0																			1	1	1	1	1	1	1	1	1	1	1	1	1	1	1	1	1	0	174.6	226.5	132.1	158.1	170.5	133.1	58.9	4.9	120.4	62.8	145.2	166.5	240.9	153.9	172.7	71.7	110	0	2	2	2	2	2	2	2	2	2	2	2	2	2	2	2	2	2	2	1
-7.55363e+18	FALSE		IsMasterProtein	475	Q14781	Chromobox protein homolog 2 OS=Homo sapiens OX=9606 GN=CBX2 PE=1 SV=2	MEELSSVGEQVFAAECILSKRLRKGKLEYLVKWRGWSSKHNSWEPEENILDPRLLLAFQKKEHEKEVQNRKRGKRPRGRPRKLTAMSSCSRRSKLKEPDAPSKSKSSSSSSSSTSSSSSSDEEDDSDLDAKRGPRGRETHPVPQKKAQILVAKPELKDPIRKKRGRKPLPPEQKATRRPVSLAKVLKTARKDLGAPASKLPPPLSAPVAGLAALKAHAKEACGGPSAMATPENLASLMKGMASSPGRGGISWQSSIVHYMNRMTQSQAQAASRLALKAQATNKCGLGLDLKVRTQKGELGMSPPGSKIPKAPSGGAVEQKVGNTGGPPHTHGASRVPAGCPGPQPAPTQELSLQVLDLQSVKNGMPGVGLLARHATATKGVPATNPAPGKGTGSGLIGASGATMPTDTSKSEKLASRAVAPPTPASKRDCVKGSATPSGQESRTAPGEARKAATLPEMSAGEESSSSDSDPDSASPPSTGQNPSVSVQTSQDWKPTRSLIEHVFVTDVTANLITVTVKESPTSVGFFNLRHY	>sp|Q14781|CBX2_HUMAN Chromobox protein homolog 2 OS=Homo sapiens OX=9606 GN=CBX2 PE=1 SV=2	10	3	4	3	3	532	56	10.01	13.91	10	4	3	0	159.7	152.2	168.1	113.1	190.9	103.9	63.9	8.2	135.9	54.7	155.3	124.8	167.4	141.6	164.4	60.4	152.2	0																			1	1	1	1	1	1	1	1	1	1	1	1	1	1	1	1	1	0	159.7	152.2	168.1	113.1	190.9	103.9	63.9	8.2	135.9	54.7	155.3	124.8	167.4	141.6	164.4	60.4	152.2	0	2	2	2	2	2	2	2	2	2	2	2	2	2	2	2	2	2	2	1	Acetyl [N-Term]
-7.55023e+18	FALSE		IsMasterProtein	476	Q9NRZ9	Lymphoid-specific helicase OS=Homo sapiens OX=9606 GN=HELLS PE=1 SV=1	MPAERPAGSGGSEAPAMVEQLDTAVITPAMLEEEEQLEAAGLERERKMLEKARMSWDRESTEIRYRRLQHLLEKSNIYSKFLLTKMEQQQLEEQKKKEKLERKKESLKVKKGKNSIDASEEKPVMRKKRGREDESYNISEVMSKEEILSVAKKNKKENEDENSSSTNLCVEDLQKNKDSNSIIKDRLSETVRQNTKFFFDPVRKCNGQPVPFQQPKHFTGGVMRWYQVEGMEWLRMLWENGINGILADEMGLGKTVQCIATIALMIQRGVPGPFLVCGPLSTLPNWMAEFKRFTPDIPTMLYHGTQEERQKLVRNIYKRKGTLQIHPVVITSFEIAMRDRNALQHCYWKYLIVDEGHRIKNMKCRLIRELKRFNADNKLLLTGTPLQNNLSELWSLLNFLLPDVFDDLKSFESWFDITSLSETAEDIIAKEREQNVLHMLHQILTPFLLRRLKSDVALEVPPKREVVVYAPLSKKQEIFYTAIVNRTIANMFGSSEKETIELSPTGRPKRRTRKSINYSKIDDFPNELEKLISQIQPEVDRERAVVEVNIPVESEVNLKLQNIMMLLRKCCNHPYLIEYPIDPVTQEFKIDEELVTNSGKFLILDRMLPELKKRGHKVLLFSQMTSMLDILMDYCHLRDFNFSRLDGSMSYSEREKNMHSFNTDPEVFIFLVSTRAGGLGINLTAADTVIIYDSDWNPQSDLQAQDRCHRIGQTKPVVVYRLVTANTIDQKIVERAAAKRKLEKLIIHKNHFKGGQSGLNLSKNFLDPKELMELLKSRDYEREIKGSREKVISDKDLELLLDRSDLIDQMNASGPIKEKMGIFKILENSEDSSPECLF	>sp|Q9NRZ9|HELLS_HUMAN Lymphoid-specific helicase OS=Homo sapiens OX=9606 GN=HELLS PE=1 SV=1	11	9	13	9	9	838	97	7.93	39.7	11	13	9	0	152.3	102.1	190.1	134.2	147.6	115.7	120.4	0	97	100.8	139.2	118.1	103.8	113.9	94.6	77.6	138.9	0																			1	1	1	1	1	1	1	0	1	1	1	1	1	1	1	1	1	0	152.3	102.1	190.1	134.2	147.6	115.7	120.4	0	97	100.8	139.2	118.1	103.8	113.9	94.6	77.6	138.9	0	6	6	6	6	6	6	6	6	6	6	6	6	6	6	6	6	6	6	1
-7.55022e+18	FALSE		IsMasterProtein	477	Q13232	Nucleoside diphosphate kinase 3 OS=Homo sapiens OX=9606 GN=NME3 PE=1 SV=2	MICLVLTIFANLFPAACTGAHERTFLAVKPDGVQRRLVGEIVRRFERKGFKLVALKLVQASEELLREHYAELRERPFYGRLVKYMASGPVVAMVWQGLDVVRTSRALIGATNPADAPPGTIRGDFCIEVGKNLIHGSDSVESARREIALWFRADELLCWEDSAGHWLYE	>sp|Q13232|NDK3_HUMAN Nucleoside diphosphate kinase 3 OS=Homo sapiens OX=9606 GN=NME3 PE=1 SV=2	6	1	1	1	1	169	19	7.84	2.14	6	1	1	0	16.2	3.2	13	5	5.9	7.8	9.4	0	10.5	6	9.2	8.7	6.2	8.3	5.9	10.1	5.6	0																			1	1	1	1	1	1	1	0	1	1	1	1	1	1	1	1	1	0	16.2	3.2	13	5	5.9	7.8	9.4	0	10.5	6	9.2	8.7	6.2	8.3	5.9	10.1	5.6	0	1	1	1	1	1	1	1	1	1	1	1	1	1	1	1	1	1	1	1
-7.54825e+18	FALSE		IsMasterProtein	478	Q9BZD4	Kinetochore protein Nuf2 OS=Homo sapiens OX=9606 GN=NUF2 PE=1 SV=2	METLSFPRYNVAEIVIHIRNKILTGADGKNLTKNDLYPNPKPEVLHMIYMRALQIVYGIRLEHFYMMPVNSEVMYPHLMEGFLPFSNLVTHLDSFLPICRVNDFETADILCPKAKRTSRFLSGIINFIHFREACRETYMEFLWQYKSSADKMQQLNAAHQEALMKLERLDSVPVEEQEEFKQLSDGIQELQQSLNQDFHQKTIVLQEGNSQKKSNISEKTKRLNELKLSVVSLKEIQESLKTKIVDSPEKLKNYKEKMKDTVQKLKNARQEVVEKYEIYGDSVDCLPSCQLEVQLYQKKIQDLSDNREKLASILKESLNLEDQIESDESELKKLKTEENSFKRLMIVKKEKLATAQFKINKKHEDVKQYKRTVIEDCNKVQEKRGAVYERVTTINQEIQKIKLGIQQLKDAAEREKLKSQEIFLNLKTALEKYHDGIEKAAEDSYAKIDEKTAELKRKMFKMST	>sp|Q9BZD4|NUF2_HUMAN Kinetochore protein Nuf2 OS=Homo sapiens OX=9606 GN=NUF2 PE=1 SV=2	8	4	5	4	4	464	54.3	8.27	15.22	8	5	4	0	90	66.7	169.3	73.2	106.6	71.2	87.1	3.6	173.6	61.6	120.7	74.3	54.8	108.6	128	75.8	113.8	0																			1	1	1	1	1	1	1	1	1	1	1	1	1	1	1	1	1	0	90	66.7	169.3	73.2	106.6	71.2	87.1	3.6	173.6	61.6	120.7	74.3	54.8	108.6	128	75.8	113.8	0	3	3	3	3	3	3	3	3	3	3	3	3	3	3	3	3	3	3	1
-7.54304e+18	FALSE		IsMasterProtein	479	Q96EY4	Translation machinery-associated protein 16 OS=Homo sapiens OX=9606 GN=TMA16 PE=1 SV=2	MPKAPKGKSAGREKKVIHPYSRKAAQITREAHKQEKKEKLKNEKALRLNLVGEKLQWFQNHLDPQKKRYSKKDACELIERYLNRFSSELEQIELHNSIRDRQGRRHCSRETVIKQTMERERQQFEGYGLEIPDILNASNLKTFREWDFDLKKLPNIKMRKICANDAIPKTCKRKTIITVDQDLGELELNDESSDSDEEMTAVA	>sp|Q96EY4|TMA16_HUMAN Translation machinery-associated protein 16 OS=Homo sapiens OX=9606 GN=TMA16 PE=1 SV=2	47	8	11	8	8	203	23.8	9.26	33.78	47	11	8	0	390.2	624.3	496.3	480.3	496.6	353.8	98.9	19.7	299.6	112.8	512.2	481.4	562.5	386.3	464.4	117.7	454.7	0																			1	1	1	1	1	1	1	1	1	1	1	1	1	1	1	1	1	0	390.2	624.3	496.3	480.3	496.6	353.8	98.9	19.7	299.6	112.8	512.2	481.4	562.5	386.3	464.4	117.7	454.7	0	6	6	6	6	6	6	6	6	6	6	6	6	6	6	6	6	6	6	1
-7.53833e+18	FALSE		IsMasterProtein	480	Q9UK33	Zinc finger protein 580 OS=Homo sapiens OX=9606 GN=ZNF580 PE=1 SV=1	MLLLPPRPPHPRSSSPEAMDPPPPKAPPFPKAEGPSSTPSSAAGPRPPRLGRHLLIDANGVPYTYTVQLEEEPRGPPQREAPPGEPGPRKGYSCPECARVFASPLRLQSHRVSHSDLKPFTCGACGKAFKRSSHLSRHRATHRARAGPPHTCPLCPRRFQDAAELAQHVRLH	>sp|Q9UK33|ZN580_HUMAN Zinc finger protein 580 OS=Homo sapiens OX=9606 GN=ZNF580 PE=1 SV=1	24	3	3	3	3	172	18.7	10.08	9.72	24	3	3	0	29.6	41.2	30.7	38.6	35.9	23.5	14.8	0	14.7	14.8	33.1	39.8	32.3	29.2	27.6	17.4	28.9	0																			1	1	1	1	1	1	1	0	1	1	1	1	1	1	1	1	1	0	29.6	41.2	30.7	38.6	35.9	23.5	14.8	0	14.7	14.8	33.1	39.8	32.3	29.2	27.6	17.4	28.9	0	1	1	1	1	1	1	1	1	1	1	1	1	1	1	1	1	1	1	1
-7.53596e+18	FALSE		IsMasterProtein	481	Q9H0E3	Histone deacetylase complex subunit SAP130 OS=Homo sapiens OX=9606 GN=SAP130 PE=1 SV=1	MGPPRHPQAGEIEAGGAGGGRRLQVEMSSQQFPRLGAPSTGLSQAPSQIANSGSAGLINPAATVNDESGRDSEVSAREHMSSSSSLQSREEKQEPVVVRPYPQVQMLSTHHAVASATPVAVTAPPAHLTPAVPLSFSEGLMKPPPKPTMPSRPIAPAPPSTLSLPPKVPGQVTVTMESSIPQASAIPVATISGQQGHPSNLHHIMTTNVQMSIIRSNAPGPPLHIGASHLPRGAAAAAVMSSSKVTTVLRPTSQLPNAATAQPAVQHIIHQPIQSRPPVTTSNAIPPAVVATVSATRAQSPVITTTAAHATDSALSRPTLSIQHPPSAAISIQRPAQSRDVTTRITLPSHPALGTPKQQLHTMAQKTIFSTGTPVAAATVAPILATNTIPSATTAGSVSHTQAPTSTIVTMTVPSHSSHATAVTTSNIPVAKVVPQQITHTSPRIQPDYPAERSSLIPISGHRASPNPVAMETRSDNRPSVPVQFQYFLPTYPPSAYPLAAHTYTPITSSVSTIRQYPVSAQAPNSAITAQTGVGVASTVHLNPMQLMTVDASHARHIQGIQPAPISTQGIQPAPIGTPGIQPAPLGTQGIHSATPINTQGLQPAPMGTQQPQPEGKTSAVVLADGATIVANPISNPFSAAPAATTVVQTHSQSASTNAPAQGSSPRPSILRKKPATDGAKPKSEIHVSMATPVTVSMETVSNQNNDQPTIAVPPTAQQPPPTIPTMIAAASPPSQPAVALSTIPGAVPITPPITTIAAAPPPSVTVGGSLSSVLGPPVPEIKVKEEVEPMDIMRPVSAVPPLATNTVSPSLALLANNLSMPTSDLPPGASPRKKPRKQQHVISTEEGDMMETNSTDDEKSTAKSLLVKAEKRKSPPKEYIDEEGVRYVPVRPRPPITLLRHYRNPWKAAYHHFQRYSDVRVKEEKKAMLQEIANQKGVSCRAQGWKVHLCAAQLLQLTNLEHDVYERLTNLQEGIIPKKKAATDDDLHRINELIQGNMQRCKLVMDQISEARDSMLKVLDHKDRVLKLLNKNGTVKKVSKLKRKEKV	>sp|Q9H0E3|SP130_HUMAN Histone deacetylase complex subunit SAP130 OS=Homo sapiens OX=9606 GN=SAP130 PE=1 SV=1	1	1	1	1	1	1048	110.3	9.83	2.82	1	1	1	0	2.5	8.1	3.9	5.1	3.2	4.3	0	0	2.4	0	4.7	7.7	6.7	0	8.1	0	4.4	0																			1	1	1	1	1	1	0	0	1	0	1	1	1	0	1	0	1	0	2.5	8.1	3.9	5.1	3.2	4.3	0	0	2.4	0	4.7	7.7	6.7	0	8.1	0	4.4	0	1	1	1	1	1	1	1	1	1	1	1	1	1	1	1	1	1	1	1
-7.53489e+18	FALSE		IsMasterProtein	482	O43791	Speckle-type POZ protein OS=Homo sapiens OX=9606 GN=SPOP PE=1 SV=1	MSRVPSPPPPAEMSSGPVAESWCYTQIKVVKFSYMWTINNFSFCREEMGEVIKSSTFSSGANDKLKWCLRVNPKGLDEESKDYLSLYLLLVSCPKSEVRAKFKFSILNAKGEETKAMESQRAYRFVQGKDWGFKKFIRRDFLLDEANGLLPDDKLTLFCEVSVVQDSVNISGQNTMNMVKVPECRLADELGGLWENSRFTDCCLCVAGQEFQAHKAILAARSPVFSAMFEHEMEESKKNRVEINDVEPEVFKEMMCFIYTGKAPNLDKMADDLLAAADKYALERLKVMCEDALCSNLSVENAAEILILADLHSADQLKTQAVDFINYHASDVLETSGWKSMVVSHPHLVAEAYRSLASAQCPFLGPPRKRLKQS	>sp|O43791|SPOP_HUMAN Speckle-type POZ protein OS=Homo sapiens OX=9606 GN=SPOP PE=1 SV=1	3	1	1	1	1	374	42.1	5.8	0	3	1	1	0	70.5	60.6	85.1	42.2	82.7	34	38.3	4	57.5	36.3	61.8	46.4	54.7	52.6	59.5	42.4	76.4	0																			1	1	1	1	1	1	1	1	1	1	1	1	1	1	1	1	1	0	70.5	60.6	85.1	42.2	82.7	34	38.3	4	57.5	36.3	61.8	46.4	54.7	52.6	59.5	42.4	76.4	0	1	1	1	1	1	1	1	1	1	1	1	1	1	1	1	1	1	1	1
-7.53441e+18	FALSE		IsMasterProteinCandidate	71	D6RCP7	Ubiquitin carboxyl-terminal hydrolase 17-like protein 19 OS=Homo sapiens OX=9606 GN=USP17L19 PE=3 SV=1	MEEDSLYLGGEWQFNHFSKLTSSRPDAAFAEIQRTSLPEKSPLSCETRVDLCDDLAPVARQLAPREKLPLSSRRPAAVGAGLQNMGNTCYVNASLQCLTYTPPLANYMLSREHSQTCHRHKGCMLCTMQAHITRALHNPGHVIQPSQALAAGFHRGKQEDAHEFLMFTVDAMKKACLPGHKQVDHHSKDTTLIHQIFGGYWRSQIKCLHCHGISDTFDPYLDIALDIQAAQSVQQALEQLVKPEELNGENAYHCGVCLQRAPASKTLTLHTSAKVLILVLKRFSDVTGNKIAKNVQYPECLDMQPYMSQTNTGPLVYVLYAVLVHAGWSCHNGHYFSYVKAQEGQWYKMDDAEVTASSITSVLSQQAYVLFYIQKSEWERHSESVSRGREPRALGAEDTDRRATQGELKRDHPCLQAPELDEHLVERATQESTLDHWKFLQEQNKTKPEFNVRKVEGTLPPDVLVIHQSKYKCGMKNHHPEQQSSLLKLSSTTPTHQESMNTGTLASLRGRARRSKGKNKHSKRALLVCQ	>sp|D6RCP7|U17LJ_HUMAN Ubiquitin carboxyl-terminal hydrolase 17-like protein 19 OS=Homo sapiens OX=9606 GN=USP17L19 PE=3 SV=1	1	1	2	0	1	530	59.6	8.07	3.76	1	2	1	0																																																																																											1
-7.52797e+18	FALSE		IsMasterProtein	483	Q16778	Histone H2B type 2-E OS=Homo sapiens OX=9606 GN=H2BC21 PE=1 SV=3	MPEPAKSAPAPKKGSKKAVTKAQKKDGKKRKRSRKESYSIYVYKVLKQVHPDTGISSKAMGIMNSFVNDIFERIAGEASRLAHYNKRSTITSREIQTAVRLLLPGELAKHAVSEGTKAVTKYTSSK	>sp|Q16778|H2B2E_HUMAN Histone H2B type 2-E OS=Homo sapiens OX=9606 GN=H2BC21 PE=1 SV=3	45	6	103	0	1	126	13.9	10.32	295.01	45	103	6	6	1167.3	3220.8	1961.6	1345.7	3034.8	764.3	621.9	61	1706	868	2081.7	1215.5	2738.9	1893.7	2903.6	943.6	1921.9	2.4																			1	1	1	1	1	1	1	1	1	1	1	1	1	1	1	1	1	1	1167.3	3220.8	1961.6	1345.7	3034.8	764.3	621.9	61	1706	868	2081.7	1215.5	2738.9	1893.7	2903.6	943.6	1921.9	2.4	7	7	7	7	7	7	7	7	7	7	7	7	7	7	7	7	7	7	1
-7.51657e+18	FALSE		IsMasterProtein	484	P48431	Transcription factor SOX-2 OS=Homo sapiens OX=9606 GN=SOX2 PE=1 SV=1	MYNMMETELKPPGPQQTSGGGGGNSTAAAAGGNQKNSPDRVKRPMNAFMVWSRGQRRKMAQENPKMHNSEISKRLGAEWKLLSETEKRPFIDEAKRLRALHMKEHPDYKYRPRRKTKTLMKKDKYTLPGGLLAPGGNSMASGVGVGAGLGAGVNQRMDSYAHMNGWSNGSYSMMQDQLGYPQHPGLNAHGAAQMQPMHRYDVSALQYNSMTSSQTYMNGSPTYSMSYSQQGTPGMALGSMGSVVKSEASSSPPVVTSSSHSRAPCQAGDLRDMISMYLPGAEVPEPAAPSRLHMSQHYQSGPVPGTAINGTLPLSHM	>sp|P48431|SOX2_HUMAN Transcription factor SOX-2 OS=Homo sapiens OX=9606 GN=SOX2 PE=1 SV=1	3	1	1	1	1	317	34.3	9.74	2.29	3	1	1	0	19	25.7	17.3	19.2	26.4	16.5	2.9	0	11	2.7	20.9	27.3	26.7	16.2	22.2	4.1	16.5	0																			1	1	1	1	1	1	1	0	1	1	1	1	1	1	1	1	1	0	19	25.7	17.3	19.2	26.4	16.5	2.9	0	11	2.7	20.9	27.3	26.7	16.2	22.2	4.1	16.5	0	1	1	1	1	1	1	1	1	1	1	1	1	1	1	1	1	1	1	1
-7.51579e+18	FALSE		IsMasterProtein	485	P61204	ADP-ribosylation factor 3 OS=Homo sapiens OX=9606 GN=ARF3 PE=1 SV=2	MGNIFGNLLKSLIGKKEMRILMVGLDAAGKTTILYKLKLGEIVTTIPTIGFNVETVEYKNISFTVWDVGGQDKIRPLWRHYFQNTQGLIFVVDSNDRERVNEAREELMRMLAEDELRDAVLLVFANKQDLPNAMNAAEITDKLGLHSLRHRNWYIQATCATSGDGLYEGLDWLANQLKNKK	>sp|P61204|ARF3_HUMAN ADP-ribosylation factor 3 OS=Homo sapiens OX=9606 GN=ARF3 PE=1 SV=2	38	5	8	0	3	181	20.6	7.43	30.31	38	8	5	1	378.1	65.9	263.5	157.9	107.5	193.4	323.2	9.9	146.8	107.9	207.3	208.5	83.2	137.5	90.3	86.3	175.5	0																			1	1	1	1	1	1	1	1	1	1	1	1	1	1	1	1	1	0	378.1	65.9	263.5	157.9	107.5	193.4	323.2	9.9	146.8	107.9	207.3	208.5	83.2	137.5	90.3	86.3	175.5	0	3	3	3	3	3	3	3	3	3	3	3	3	3	3	3	3	3	3	1
-7.50002e+18	FALSE		IsMasterProtein	486	Q9BZE4	GTP-binding protein 4 OS=Homo sapiens OX=9606 GN=GTPBP4 PE=1 SV=3	MAHYNFKKITVVPSAKDFIDLTLSKTQRKTPTVIHKHYQIHRIRHFYMRKVKFTQQNYHDRLSQILTDFPKLDDIHPFYADLMNILYDKDHYKLALGQINIAKNLVDNVAKDYVRLMKYGDSLYRCKQLKRAALGRMCTVIKRQKQSLEYLEQVRQHLSRLPTIDPNTRTLLLCGYPNVGKSSFINKVTRADVDVQPYAFTTKSLFVGHMDYKYLRWQVVDTPGILDHPLEDRNTIEMQAITALAHLRAAVLYVMDLSEQCGHGLREQLELFQNIRPLFINKPLIVVANKCDVKRIAELSEDDQKIFTDLQSEGFPVIETSTLTEEGVIKVKTEACDRLLAHRVETKMKGNKVNEVLNRLHLAIPTRRDDKERPPFIPEGVVARRKRMETEESRKKRERDLELEMGDDYILDLQKYWDLMNLSEKHDKIPEIWEGHNIADYIDPAIMKKLEELEKEEELRTAAGEYDSVSESEDEEMLEIRQLAKQIREKKKLKILESKEKNTQGPRMPRTAKKVQRTVLEKEMRSLGVDMDDKDDAHYAVQARRSRSITRKRKREDSAPPSSVARSGSCSRTPRDVSGLRDVKMVKKAKTMMKNAQKKMNRLGKKGEADRHVFDMKPKHLLSGKRKAGKKDRR	>sp|Q9BZE4|GTPB4_HUMAN GTP-binding protein 4 OS=Homo sapiens OX=9606 GN=GTPBP4 PE=1 SV=3	23	13	30	13	13	634	73.9	9.5	81.71	23	30	13	0	362.5	140.8	282.3	223.8	304.9	177.1	196.8	9.5	143.8	183.9	244.2	222.3	150.1	190.7	136.6	180.3	233.4	0																			1	1	1	1	1	1	1	1	1	1	1	1	1	1	1	1	1	0	362.5	140.8	282.3	223.8	304.9	177.1	196.8	9.5	143.8	183.9	244.2	222.3	150.1	190.7	136.6	180.3	233.4	0	6	6	6	6	6	6	6	6	6	6	6	6	6	6	6	6	6	6	1
-7.49702e+18	FALSE		IsMasterProtein	487	Q9NQH7	Xaa-Pro aminopeptidase 3 OS=Homo sapiens OX=9606 GN=XPNPEP3 PE=1 SV=1	MPWLLSAPKLVPAVANVRGLSGCMLCSQRRYSLQPVPERRIPNRYLGQPSPFTHPHLLRPGEVTPGLSQVEYALRRHKLMSLIQKEAQGQSGTDQTVVVLSNPTYYMSNDIPYTFHQDNNFLYLCGFQEPDSILVLQSLPGKQLPSHKAILFVPRRDPSRELWDGPRSGTDGAIALTGVDEAYTLEEFQHLLPKMKAETNMVWYDWMRPSHAQLHSDYMQPLTEAKAKSKNKVRGVQQLIQRLRLIKSPAEIERMQIAGKLTSQAFIETMFTSKAPVEEAFLYAKFEFECRARGADILAYPPVVAGGNRSNTLHYVKNNQLIKDGEMVLLDGGCESSCYVSDITRTWPVNGRFTAPQAELYEAVLEIQRDCLALCFPGTSLENIYSMMLTLIGQKLKDLGIMKNIKENNAFKAARKYCPHHVGHYLGMDVHDTPDMPRSLPLQPGMVITIEPGIYIPEDDKDAPEKFRGLGVRIEDDVVVTQDSPLILSADCPKEMNDIEQICSQAS	>sp|Q9NQH7|XPP3_HUMAN Xaa-Pro aminopeptidase 3 OS=Homo sapiens OX=9606 GN=XPNPEP3 PE=1 SV=1	7	2	2	2	2	507	57	6.83	5.12	7	2	2	0	80.9	22.7	35.5	33.1	39.3	26.3	35.8	0	29.7	26.8	27.8	41.2	27.1	26.8	18	16.9	24.7	0																			1	1	1	1	1	1	1	0	1	1	1	1	1	1	1	1	1	0	80.9	22.7	35.5	33.1	39.3	26.3	35.8	0	29.7	26.8	27.8	41.2	27.1	26.8	18	16.9	24.7	0	1	1	1	1	1	1	1	1	1	1	1	1	1	1	1	1	1	1	1
-7.49568e+18	FALSE		None	4137	P51911	Calponin-1 OS=Homo sapiens OX=9606 GN=CNN1 PE=1 SV=2	MSSAHFNRGPAYGLSAEVKNKLAQKYDHQREQELREWIEGVTGRRIGNNFMDGLKDGIILCEFINKLQPGSVKKINESTQNWHQLENIGNFIKAITKYGVKPHDIFEANDLFENTNHTQVQSTLLALASMAKTKGNKVNVGVKYAEKQERKFEPGKLREGRNIIGLQMGTNKFASQQGMTAYGTRRHLYDPKLGTDQPLDQATISLQMGTNKGASQAGMTAPGTKRQIFEPGLGMEHCDTLNVSLQMGSNKGASQRGMTVYGLPRQVYDPKYCLTPEYPELGEPAHNHHAHNYYNSA	>sp|P51911|CNN1_HUMAN Calponin-1 OS=Homo sapiens OX=9606 GN=CNN1 PE=1 SV=2	4	2	3	0	1	297	33.2	9.07	6.7	4	3	2	0	126.6	214.7	206.7	188.4	233.6	231.9	48.1	13	241.3	43.5	208.2	191.9	224.1	183.7	227.8	31.4	201.3	0																			1	1	1	1	1	1	1	1	1	1	1	1	1	1	1	1	1	0	126.6	214.7	206.7	188.4	233.6	231.9	48.1	13	241.3	43.5	208.2	191.9	224.1	183.7	227.8	31.4	201.3	0	2	2	2	2	2	2	2	2	2	2	2	2	2	2	2	2	2	2	1
-7.49271e+18	FALSE		IsMasterProtein	488	Q8WU58	Protein FAM222B OS=Homo sapiens OX=9606 GN=FAM222B PE=1 SV=1	MLACLPGPGDLSFQLLSHTQMNTGLQKWDTTQKMRTAHYPTPAELDAYAKKVANNPLTIKIFPNSVKVPQRKHVRRTVNGLDTSAQRYSPYPTQAATKAGLLAIVKVPAKSILKDFDGTRARLLPEAIMNPPVAPYATVAPSTLAHPQAQALARQQALQHAQTLAHAPPQTLQHPQGIPPPQALSHPQSLQQPQGLGHPQPMAQTQGLVHPQALAHQGLQHPHNPLLHGGRKMPDSDAPPNVTVSTSTIPLSMAATLQHSQPPDLSSIVHQINQFCQTRAGISTTSVCEGQIANPSPISRSLLINASTRVSTHSVPTPMPSCVVNPMEHTHAATAALPAAGPVNLPTGISRVPTGYPSDLKPVTWNQHQLAHLQQMCSEASGTPAPGLTGKHAAGRELAGPGFVGKAPAYPQELCLAQSFHLKPPLEKPTPSPPVNGMAAPLAYPNGHYFQPLWNNILPTPNSDSSGSQDLAMPFHGGQPTGAPLDCAAAPGAHYRAGTGGGPVASQNSLMQTVDYLSGDFQQACFREQSLAMLSKAHRAPGNRAPDPTESRSLHIQHPGYR	>sp|Q8WU58|F222B_HUMAN Protein FAM222B OS=Homo sapiens OX=9606 GN=FAM222B PE=1 SV=1	4	1	2	1	1	562	59.6	9.23	9.83	4	2	1	0	51.1	71.4	51.1	51.8	70.6	53.9	22	0	57	27.3	59.8	68.1	74.9	50.3	76.1	30.9	54.8	0																			1	1	1	1	1	1	1	0	1	1	1	1	1	1	1	1	1	0	51.1	71.4	51.1	51.8	70.6	53.9	22	0	57	27.3	59.8	68.1	74.9	50.3	76.1	30.9	54.8	0	1	1	1	1	1	1	1	1	1	1	1	1	1	1	1	1	1	1	1
-7.48952e+18	FALSE		IsMasterProtein	489	Q96DI7	U5 small nuclear ribonucleoprotein 40 kDa protein OS=Homo sapiens OX=9606 GN=SNRNP40 PE=1 SV=1	MIEQQKRKGPELPLVPVKRQRHELLLGAGSGPGAGQQQATPGALLQAGPPRCSSLQAPIMLLSGHEGEVYCCKFHPNGSTLASAGFDRLILLWNVYGDCDNYATLKGHSGAVMELHYNTDGSMLFSASTDKTVAVWDSETGERVKRLKGHTSFVNSCYPARRGPQLVCTGSDDGTVKLWDIRKKAAIQTFQNTYQVLAVTFNDTSDQIISGGIDNDIKVWDLRQNKLTYTMRGHADSVTGLSLSSEGSYLLSNAMDNTVRVWDVRPFAPKERCVKIFQGNVHNFEKNLLRCSWSPDGSKIAAGSADRFVYVWDTTSRRILYKLPGHAGSINEVAFHPDEPIIISASSDKRLYMGEIQ	>sp|Q96DI7|SNR40_HUMAN U5 small nuclear ribonucleoprotein 40 kDa protein OS=Homo sapiens OX=9606 GN=SNRNP40 PE=1 SV=1	16	3	3	3	3	357	39.3	8.1	11.34	16	3	3	0	75.2	17.8	43.1	30.3	32.7	39.6	31.7	2.2	36.4	41.3	41.6	38.6	20.7	43.4	21	55.2	42.4	0																			1	1	1	1	1	1	1	1	1	1	1	1	1	1	1	1	1	0	75.2	17.8	43.1	30.3	32.7	39.6	31.7	2.2	36.4	41.3	41.6	38.6	20.7	43.4	21	55.2	42.4	0	2	2	2	2	2	2	2	2	2	2	2	2	2	2	2	2	2	2	1
-7.4864e+18	FALSE		IsMasterProtein	490	Q7L8L6	FAST kinase domain-containing protein 5, mitochondrial OS=Homo sapiens OX=9606 GN=FASTKD5 PE=1 SV=1	MAATLKSLKLVRYRAFCSPSAFGAVRSVSYWNVSSTQHGGQDPPEHISLCHSAKKVKNICSTFSSRRILTTSSAHPGLEFSKTSSSKASTLQLGSPRATGVDEEDVEVFDSFENMRVFLQLRPEYRVHSYNASETSQLLSVSEGELILHKVRVNQNNLQAQVIVDYLCKLSSLPAEQHPVLLGSTSFALLCQLSVKKIQLFDTQDLINVLKAFVILGIPHSHSMLDVYETKCCHQVWEMNMDQLLLVADLWRYLGRKVPRFLNIFSSYLNLHWKDLSLSQLVHLIYVIGENRQVSQDLMQKLESLILKYIDLINLEEVGTICLGFFKSSTNLSEFVMRKIGDLACANIQHLSSRSLVNIVKMFRFTHVDHINFMKQIGEIAPQRIPSLGVQGVMHLTLYCSALRFLNEGVMNAVAASLPPRVAHCRSKDVAKILWSFGTLNYKPPNAEEFYSSLISEIHRKMPEFNQYPEHLPTCLLGLAFLEYFPVELIDFALSPGFVRLAQERTKFDLLKELYTLDGTVGIECPDYRGNRLSTHLQQEGSELLWYLAEKDMNSKPEFLETVFLLETMLGGPQYVKHHMILPHTRSSDLEVQLDVNLKPLPFNREATPAENVAKLRLEHVGVSLTDDLMNKLLKGKARGHFQGKTESEPGQQPMELENKAAVPLGGFLCNVADKSGAMEMAGLCPAACMQTPRMKLAVQFTNRNQYCYGSRDLLGLHNMKRRQLARLGYRVVELSYWEWLPLLKRTRLEKLAFLHEKVFTSAL	>sp|Q7L8L6|FAKD5_HUMAN FAST kinase domain-containing protein 5, mitochondrial OS=Homo sapiens OX=9606 GN=FASTKD5 PE=1 SV=1	7	3	4	3	3	764	86.5	8.13	19.79	7	4	3	0	145.8	25.9	59.5	74.7	49.4	53.7	91.8	5.2	44.2	57.9	47.7	77.2	39.9	45.1	31.1	46.1	41.5	0																			1	1	1	1	1	1	1	1	1	1	1	1	1	1	1	1	1	0	145.8	25.9	59.5	74.7	49.4	53.7	91.8	5.2	44.2	57.9	47.7	77.2	39.9	45.1	31.1	46.1	41.5	0	2	2	2	2	2	2	2	2	2	2	2	2	2	2	2	2	2	2	1
-7.48617e+18	FALSE		IsMasterProtein	491	Q9BV57	Acireductone dioxygenase OS=Homo sapiens OX=9606 GN=ADI1 PE=1 SV=1	MVQAWYMDDAPGDPRQPHRPDPGRPVGLEQLRRLGVLYWKLDADKYENDPELEKIRRERNYSWMDIITICKDKLPNYEEKIKMFYEEHLHLDDEIRYILDGSGYFDVRDKEDQWIRIFMEKGDMVTLPAGIYHRFTVDEKNYTKAMRLFVGEPVWTAYNRPADHFEARGQYVKFLAQTA	>sp|Q9BV57|MTND_HUMAN Acireductone dioxygenase OS=Homo sapiens OX=9606 GN=ADI1 PE=1 SV=1	23	3	8	3	3	179	21.5	5.68	25.18	23	8	3	0	165.3	286.3	415.3	152.5	405.1	116	71.8	13.2	348.2	72.8	385.2	154.9	262.1	270.2	405.4	77.8	303.7	0																			1	1	1	1	1	1	1	1	1	1	1	1	1	1	1	1	1	0	165.3	286.3	415.3	152.5	405.1	116	71.8	13.2	348.2	72.8	385.2	154.9	262.1	270.2	405.4	77.8	303.7	0	3	3	3	3	3	3	3	3	3	3	3	3	3	3	3	3	3	3	1
-7.48034e+18	FALSE		IsMasterProtein	492	Q99459	Cell division cycle 5-like protein OS=Homo sapiens OX=9606 GN=CDC5L PE=1 SV=2	MPRIMIKGGVWRNTEDEILKAAVMKYGKNQWSRIASLLHRKSAKQCKARWYEWLDPSIKKTEWSREEEEKLLHLAKLMPTQWRTIAPIIGRTAAQCLEHYEFLLDKAAQRDNEEETTDDPRKLKPGEIDPNPETKPARPDPIDMDEDELEMLSEARARLANTQGKKAKRKAREKQLEEARRLAALQKRRELRAAGIEIQKKRKRKRGVDYNAEIPFEKKPALGFYDTSEENYQALDADFRKLRQQDLDGELRSEKEGRDRKKDKQHLKRKKESDLPSAILQTSGVSEFTKKRSKLVLPAPQISDAELQEVVKVGQASEIARQTAEESGITNSASSTLLSEYNVTNNSVALRTPRTPASQDRILQEAQNLMALTNVDTPLKGGLNTPLHESDFSGVTPQRQVVQTPNTVLSTPFRTPSNGAEGLTPRSGTTPKPVINSTPGRTPLRDKLNINPEDGMADYSDPSYVKQMERESREHLRLGLLGLPAPKNDFEIVLPENAEKELEEREIDDTYIEDAADVDARKQAIRDAERVKEMKRMHKAVQKDLPRPSEVNETILRPLNVEPPLTDLQKSEELIKKEMITMLHYDLLHHPYEPSGNKKGKTVGFGTNNSEHITYLEHNPYEKFSKEELKKAQDVLVQEMEVVKQGMSHGELSSEAYNQVWEECYSQVLYLPGQSRYTRANLASKKDRIESLEKRLEINRGHMTTEAKRAAKMEKKMKILLGGYQSRAMGLMKQLNDLWDQIEQAHLELRTFEELKKHEDSAIPRRLECLKEDVQRQQEREKELQHRYADLLLEKETLKSKF	>sp|Q99459|CDC5L_HUMAN Cell division cycle 5-like protein OS=Homo sapiens OX=9606 GN=CDC5L PE=1 SV=2	43	24	40	24	24	802	92.2	8.18	128.76	43	40	24	0	306.1	387.1	424.5	257	481.4	218.2	219.1	13.5	260.6	232.4	419.5	322.2	359	316.5	376.7	340.7	388.1	0																			1	1	1	1	1	1	1	1	1	1	1	1	1	1	1	1	1	0	306.1	387.1	424.5	257	481.4	218.2	219.1	13.5	260.6	232.4	419.5	322.2	359	316.5	376.7	340.7	388.1	0	10	10	10	10	10	10	10	10	10	10	10	10	10	10	10	10	10	10	1
-7.47852e+18	FALSE		IsMasterProtein	493	P43487	Ran-specific GTPase-activating protein OS=Homo sapiens OX=9606 GN=RANBP1 PE=1 SV=1	MAAAKDTHEDHDTSTENTDESNHDPQFEPIVSLPEQEIKTLEEDEEELFKMRAKLFRFASENDLPEWKERGTGDVKLLKHKEKGAIRLLMRRDKTLKICANHYITPMMELKPNAGSDRAWVWNTHADFADECPKPELLAIRFLNAENAQKFKTKFEECRKEIEEREKKAGSGKNDHAEKVAEKLEALSVKEETKEDAEEKQ	>sp|P43487|RANG_HUMAN Ran-specific GTPase-activating protein OS=Homo sapiens OX=9606 GN=RANBP1 PE=1 SV=1	5	1	2	1	1	201	23.3	5.29	6.34	5	2	1	0	95.7	151.5	126.8	65.9	107.6	76.9	47.5	3.1	150.4	24.7	112.6	71.4	171.5	105.9	146.5	28.2	93	0																			1	1	1	1	1	1	1	1	1	1	1	1	1	1	1	1	1	0	95.7	151.5	126.8	65.9	107.6	76.9	47.5	3.1	150.4	24.7	112.6	71.4	171.5	105.9	146.5	28.2	93	0	1	1	1	1	1	1	1	1	1	1	1	1	1	1	1	1	1	1	1
-7.47404e+18	FALSE		IsMasterProtein	494	Q96TC7	Regulator of microtubule dynamics protein 3 OS=Homo sapiens OX=9606 GN=RMDN3 PE=1 SV=2	MSRLGALGGARAGLGLLLGTAAGLGFLCLLYSQRWKRTQRHGRSQSLPNSLDYTQTSDPGRHVMLLRAVPGGAGDASVLPSLPREGQEKVLDRLDFVLTSLVALRREVEELRSSLRGLAGEIVGEVRCHMEENQRVARRRRFPFVRERSDSTGSSSVYFTASSGATFTDAESEGGYTTANAESDNERDSDKESEDGEDEVSCETVKMGRKDSLDLEEEAASGASSALEAGGSSGLEDVLPLLQQADELHRGDEQGKREGFQLLLNNKLVYGSRQDFLWRLARAYSDMCELTEEVSEKKSYALDGKEEAEAALEKGDESADCHLWYAVLCGQLAEHESIQRRIQSGFSFKEHVDKAIALQPENPMAHFLLGRWCYQVSHLSWLEKKTATALLESPLSATVEDALQSFLKAEELQPGFSKAGRVYISKCYRELGKNSEARWWMKLALELPDVTKEDLAIQKDLEELEVILRD	>sp|Q96TC7|RMD3_HUMAN Regulator of microtubule dynamics protein 3 OS=Homo sapiens OX=9606 GN=RMDN3 PE=1 SV=2	32	11	14	10	10	470	52.1	5.1	38.17	32	14	11	0	227.4	300.7	258	150.3	308.7	158.2	136.9	10.9	380.5	126.5	275.1	181.6	248.7	227.7	366.3	132.8	211.9	2.2																			1	1	1	1	1	1	1	1	1	1	1	1	1	1	1	1	1	1	227.4	300.7	258	150.3	308.7	158.2	136.9	10.9	380.5	126.5	275.1	181.6	248.7	227.7	366.3	132.8	211.9	2.2	6	6	6	6	6	6	6	6	6	6	6	6	6	6	6	6	6	6	1
-7.47016e+18	FALSE		IsMasterProtein	495	Q7Z4S6	Kinesin-like protein KIF21A OS=Homo sapiens OX=9606 GN=KIF21A PE=1 SV=2	MLGAPDESSVRVAVRIRPQLAKEKIEGCHICTSVTPGEPQVFLGKDKAFTFDYVFDIDSQQEQIYIQCIEKLIEGCFEGYNATVFAYGQTGAGKTYTMGTGFDVNIVEEELGIISRAVKHLFKSIEEKKHIAIKNGLPAPDFKVNAQFLELYNEEVLDLFDTTRDIDAKSKKSNIRIHEDSTGGIYTVGVTTRTVNTESEMMQCLKLGALSRTTASTQMNVQSSRSHAIFTIHVCQTRVCPQIDADNATDNKIISESAQMNEFETLTAKFHFVDLAGSERLKRTGATGERAKEGISINCGLLALGNVISALGDKSKRATHVPYRDSKLTRLLQDSLGGNSQTIMIACVSPSDRDFMETLNTLKYANRARNIKNKVMVNQDRASQQINALRSEITRLQMELMEYKTGKRIIDEEGVESINDMFHENAMLQTENNNLRVRIKAMQETVDALRSRITQLVSDQANHVLARAGEGNEEISNMIHSYIKEIEDLRAKLLESEAVNENLRKNLTRATARAPYFSGSSTFSPTILSSDKETIEIIDLAKKDLEKLKRKEKRKKKRLQKLEESNREERSVAGKEDNTDTDQEKKEEKGVSERENNELEVEESQEVSDHEDEEEEEEEEEDDIDGGESSDESDSESDEKANYQADLANITCEIAIKQKLIDELENSQKRLQTLKKQYEEKLMMLQHKIRDTQLERDQVLQNLGSVESYSEEKAKKVRSEYEKKLQAMNKELQRLQAAQKEHARLLKNQSQYEKQLKKLQQDVMEMKKTKVRLMKQMKEEQEKARLTESRRNREIAQLKKDQRKRDHQLRLLEAQKRNQEVVLRRKTEEVTALRRQVRPMSDKVAGKVTRKLSSSDAPAQDTGSSAAAVETDASRTGAQQKMRIPVARVQALPTPATNGNRKKYQRKGLTGRVFISKTARMKWQLLERRVTDIIMQKMTISNMEADMNRLLKQREELTKRREKLSKRREKIVKENGEGDKNVANINEEMESLTANIDYINDSISDCQANIMQMEEAKEEGETLDVTAVINACTLTEARYLLDHFLSMGINKGLQAAQKEAQIKVLEGRLKQTEITSATQNQLLFHMLKEKAELNPELDALLGHALQDLDSVPLENVEDSTDEDAPLNSPGSEGSTLSSDLMKLCGEVKPKNKARRRTTTQMELLYADSSELASDTSTGDASLPGPLTPVAEGQEIGMNTETSGTSAREKELSPPPGLPSKIGSISRQSSLSEKKIPEPSPVTRRKAYEKAEKSKAKEQKHSDSGTSEASLSPPSSPPSRPRNELNVFNRLTVSQGNTSVQQDKSDESDSSLSEVHRSSRRGIINPFPASKGIRAFPLQCIHIAEGHTKAVLCVDSTDDLLFTGSKDRTCKVWNLVTGQEIMSLGGHPNNVVSVKYCNYTSLVFTVSTSYIKVWDIRDSAKCIRTLTSSGQVTLGDACSASTSRTVAIPSGENQINQIALNPTGTFLYAASGNAVRMWDLKRFQSTGKLTGHLGPVMCLTVDQISSGQDLIITGSKDHYIKMFDVTEGALGTVSPTHNFEPPHYDGIEALTIQGDNLFSGSRDNGIKKWDLTQKDLLQQVPNAHKDWVCALGVVPDHPVLLSGCRGGILKVWNMDTFMPVGEMKGHDSPINAICVNSTHIFTAADDRTVRIWKARNLQDGQISDTGDLGEDIASN	>sp|Q7Z4S6|KI21A_HUMAN Kinesin-like protein KIF21A OS=Homo sapiens OX=9606 GN=KIF21A PE=1 SV=2	1	1	1	1	1	1674	187.1	6.42	4.21	1	1	1	0																																																																																											1
-7.46966e+18	FALSE		IsMasterProtein	496	Q6ZWT7	Lysophospholipid acyltransferase 2 OS=Homo sapiens OX=9606 GN=MBOAT2 PE=1 SV=2	MATTSTTGSTLLQPLSNAVQLPIDQVNFVVCQLFALLAAIWFRTYLHSSKTSSFIRHVVATLLGLYLALFCFGWYALHFLVQSGISYCIMIIIGVENMHNYCFVFALGYLTVCQVTRVYIFDYGQYSADFSGPMMIITQKITSLACEIHDGMFRKDEELTSSQRDLAVRRMPSLLEYLSYNCNFMGILAGPLCSYKDYITFIEGRSYHITQSGENGKEETQYERTEPSPNTAVVQKLLVCGLSLLFHLTICTTLPVEYNIDEHFQATASWPTKIIYLYISLLAARPKYYFAWTLADAINNAAGFGFRGYDENGAARWDLISNLRIQQIEMSTSFKMFLDNWNIQTALWLKRVCYERTSFSPTIQTFILSAIWHGVYPGYYLTFLTGVLMTLAARAMRNNFRHYFIEPSQLKLFYDVITWIVTQVAISYTVVPFVLLSIKPSLTFYSSWYYCLHILGILVLLLLPVKKTQRRKNTHENIQLSQSKKFDEGENSLGQNSFSTTNNVCNQNQEIASRHSSLKQ	>sp|Q6ZWT7|MBOA2_HUMAN Lysophospholipid acyltransferase 2 OS=Homo sapiens OX=9606 GN=MBOAT2 PE=1 SV=2	2	1	1	1	1	520	59.5	8.03	2.93	2	1	1	0																																																																																											1
-7.46331e+18	FALSE		IsMasterProtein	497	O60784	Target of Myb protein 1 OS=Homo sapiens OX=9606 GN=TOM1 PE=1 SV=2	MDFLLGNPFSSPVGQRIEKATDGSLQSEDWALNMEICDIINETEEGPKDALRAVKKRIVGNKNFHEVMLALTVLETCVKNCGHRFHVLVASQDFVESVLVRTILPKNNPPTIVHDKVLNLIQSWADAFRSSPDLTGVVTIYEDLRRKGLEFPMTDLDMLSPIHTPQRTVFNSETQSGQDSVGTDSSQQEDSGQHAAPLPAPPILSGDTPIAPTPEQIGKLRSELEMVSGNVRVMSEMLTELVPTQAEPADLELLQELNRTCRAMQQRVLELIPQIANEQLTEELLIVNDNLNNVFLRHERFERFRTGQTTKAPSEAEPAADLIDMGPDPAATGNLSSQLAGMNLGSSSVRAGLQSLEASGRLEDEFDMFALTRGSSLADQRKEVKYEAPQATDGLAGALDARQQSTGAIPVTQACLMEDIEQWLSTDVGNDAEEPKGVTSEEFDKFLEERAKAADRLPNLSSPSAEGPPGPPSGPAPRKKTQEKDDDMLFAL	>sp|O60784|TOM1_HUMAN Target of Myb protein 1 OS=Homo sapiens OX=9606 GN=TOM1 PE=1 SV=2	16	4	7	4	4	492	53.8	4.7	16.12	16	7	4	0	43	63.7	54.7	34.8	55.1	29.1	35.6	0	73.6	36.9	66	36.4	58.3	47.9	72.6	34.5	42.1	0																			1	1	1	1	1	1	1	0	1	1	1	1	1	1	1	1	1	0	43	63.7	54.7	34.8	55.1	29.1	35.6	0	73.6	36.9	66	36.4	58.3	47.9	72.6	34.5	42.1	0	3	3	3	3	3	3	3	3	3	3	3	3	3	3	3	3	3	3	1
-7.4632e+18	FALSE		IsMasterProtein	498	P01116	GTPase KRas OS=Homo sapiens OX=9606 GN=KRAS PE=1 SV=1	MTEYKLVVVGAGGVGKSALTIQLIQNHFVDEYDPTIEDSYRKQVVIDGETCLLDILDTAGQEEYSAMRDQYMRTGEGFLCVFAINNTKSFEDIHHYREQIKRVKDSEDVPMVLVGNKCDLPSRTVDTKQAQDLARSYGIPFIETSAKTRQRVEDAFYTLVREIRQYRLKKISKEEKTPGCVKIKKCIIM	>sp|P01116|RASK_HUMAN GTPase KRas OS=Homo sapiens OX=9606 GN=KRAS PE=1 SV=1	21	2	3	1	1	189	21.6	6.77	15.67	21	3	2	0	56.4	16.1	41.7	21.4	23.1	13.5	17.9	2.8	23.6	16.7	37.6	25.9	21.7	29.2	22.6	10.1	34	0																			1	1	1	1	1	1	1	1	1	1	1	1	1	1	1	1	1	0	56.4	16.1	41.7	21.4	23.1	13.5	17.9	2.8	23.6	16.7	37.6	25.9	21.7	29.2	22.6	10.1	34	0	1	1	1	1	1	1	1	1	1	1	1	1	1	1	1	1	1	1	1
-7.46298e+18	FALSE		IsMasterProtein	499	Q7Z2T5	TRMT1-like protein OS=Homo sapiens OX=9606 GN=TRMT1L PE=1 SV=2	MENMAEEELLPLEKEEVEVAQVQVPTPARDSAGVPAPAPDSALDSAPTPASAPAPAPALAQAPALSPSLASAPEEAKSKRHISIQRQLADLENLAFVTDGNFDSASSLNSDNLDAGNRQACPLCPKEKFRACNSHKLRRHLQNLHWKVSVEFEGYRMCICHLPCRPVKPNIIGEQITSKMGAHYHCIICSATITRRTDMLGHVRRHMNKGETKSSYIAASTAKPPKEILKEADTDVQVCPNYSIPQKTDSYFNPKMKLNRQLIFCTLAALAEERKPLECLDAFGATGIMGLQWAKHLGNAVKVTINDLNENSVTLIQENCHLNKLKVVVDSKEKEKSDDILEEGEKNLGNIKVTKMDANVLMHLRSFDFIHLDPFGTSVNYLDSAFRNIRNLGIVSVTSTDISSLYAKAQHVARRHYGCNIVRTEYYKELAARIVVAAVARAAARCNKGIEVLFAVALEHFVLVVVRVLRGPTSADETAKKIQYLIHCQWCEERIFQKDGNMVEENPYRQLPCNCHGSMPGKTAIELGPLWSSSLFNTGFLKRMLFESLHHGLDDIQTLIKTLIFESECTPQSQFSIHASSNVNKQEENGVFIKTTDDTTTDNYIAQGKRKSNEMITNLGKKQKTDVSTEHPPFYYNIHRHSIKGMNMPKLKKFLCYLSQAGFRVSRTHFDPMGVRTDAPLMQFKSILLKYSTPTYTGGQSESHVQSASEDTVTERVEMSVNDKAEASGCRRW	>sp|Q7Z2T5|TRM1L_HUMAN TRMT1-like protein OS=Homo sapiens OX=9606 GN=TRMT1L PE=1 SV=2	12	7	10	7	7	733	81.7	7.88	27.48	12	10	7	0	90.3	54.8	43.4	78.9	61.9	78.3	75	2.6	81.7	63.2	49.1	78.3	70	62.1	65.3	64.6	32.4	0																			1	1	1	1	1	1	1	1	1	1	1	1	1	1	1	1	1	0	90.3	54.8	43.4	78.9	61.9	78.3	75	2.6	81.7	63.2	49.1	78.3	70	62.1	65.3	64.6	32.4	0	2	2	2	2	2	2	2	2	2	2	2	2	2	2	2	2	2	2	1	Acetyl [N-Term]
-7.46239e+18	FALSE		IsMasterProtein	500	Q05086	Ubiquitin-protein ligase E3A OS=Homo sapiens OX=9606 GN=UBE3A PE=1 SV=4	MEKLHQCYWKSGEPQSDDIEASRMKRAAAKHLIERYYHQLTEGCGNEACTNEFCASCPTFLRMDNNAAAIKALELYKINAKLCDPHPSKKGASSAYLENSKGAPNNSCSEIKMNKKGARIDFKDVTYLTEEKVYEILELCREREDYSPLIRVIGRVFSSAEALVQSFRKVKQHTKEELKSLQAKDEDKDEDEKEKAACSAAAMEEDSEASSSRIGDSSQGDNNLQKLGPDDVSVDIDAIRRVYTRLLSNEKIETAFLNALVYLSPNVECDLTYHNVYSRDPNYLNLFIIVMENRNLHSPEYLEMALPLFCKAMSKLPLAAQGKLIRLWSKYNADQIRRMMETFQQLITYKVISNEFNSRNLVNDDDAIVAASKCLKMVYYANVVGGEVDTNHNEEDDEEPIPESSELTLQELLGEERRNKKGPRVDPLETELGVKTLDCRKPLIPFEEFINEPLNEVLEMDKDYTFFKVETENKFSFMTCPFILNAVTKNLGLYYDNRIRMYSERRITVLYSLVQGQQLNPYLRLKVRRDHIIDDALVRLEMIAMENPADLKKQLYVEFEGEQGVDEGGVSKEFFQLVVEEIFNPDIGMFTYDESTKLFWFNPSSFETEGQFTLIGIVLGLAIYNNCILDVHFPMVVYRKLMGKKGTFRDLGDSHPVLYQSLKDLLEYEGNVEDDMMITFQISQTDLFGNPMMYDLKENGDKIPITNENRKEFVNLYSDYILNKSVEKQFKAFRRGFHMVTNESPLKYLFRPEEIELLICGSRNLDFQALEETTEYDGGYTRDSVLIREFWEIVHSFTDEQKRLFLQFTTGTDRAPVGGLGKLKMIIAKNGPDTERLPTSHTCFNVLLLPEYSSKEKLKERLLKAITYAKGFGML	>sp|Q05086|UBE3A_HUMAN Ubiquitin-protein ligase E3A OS=Homo sapiens OX=9606 GN=UBE3A PE=1 SV=4	2	2	2	2	2	875	100.6	5.22	5.81	2	2	2	0	9.5	5.8	8.3	6.5	6.9	5.9	10.1	0	9	8	6.8	7.6	7.7	4.9	6.3	7.6	8.6	0																			1	1	1	1	1	1	1	0	1	1	1	1	1	1	1	1	1	0	9.5	5.8	8.3	6.5	6.9	5.9	10.1	0	9	8	6.8	7.6	7.7	4.9	6.3	7.6	8.6	0	1	1	1	1	1	1	1	1	1	1	1	1	1	1	1	1	1	1	1
-7.45316e+18	FALSE		IsMasterProtein	501	Q9Y2K2	Serine/threonine-protein kinase SIK3 OS=Homo sapiens OX=9606 GN=SIK3 PE=1 SV=4	MAAAAASGAGGAAGAGTGGAGPAGRLLPPPAPGSPAAPAAVSPAAGQPRPPAPASRGPMPARIGYYEIDRTIGKGNFAVVKRATHLVTKAKVAIKIIDKTQLDEENLKKIFREVQIMKMLCHPHIIRLYQVMETERMIYLVTEYASGGEIFDHLVAHGRMAEKEARRKFKQIVTAVYFCHCRNIVHRDLKAENLLLDANLNIKIADFGFSNLFTPGQLLKTWCGSPPYAAPELFEGKEYDGPKVDIWSLGVVLYVLVCGALPFDGSTLQNLRARVLSGKFRIPFFMSTECEHLIRHMLVLDPNKRLSMEQICKHKWMKLGDADPNFDRLIAECQQLKEERQVDPLNEDVLLAMEDMGLDKEQTLQSLRSDAYDHYSAIYSLLCDRHKRHKTLRLGALPSMPRALAFQAPVNIQAEQAGTAMNISVPQVQLINPENQIVEPDGTLNLDSDEGEEPSPEALVRYLSMRRHTVGVADPRTEVMEDLQKLLPGFPGVNPQAPFLQVAPNVNFMHNLLPMQNLQPTGQLEYKEQSLLQPPTLQLLNGMGPLGRRASDGGANIQLHAQQLLKRPRGPSPLVTMTPAVPAVTPVDEESSDGEPDQEAVQSSTYKDSNTLHLPTERFSPVRRFSDGAASIQAFKAHLEKMGNNSSIKQLQQECEQLQKMYGGQIDERTLEKTQQQHMLYQQEQHHQILQQQIQDSICPPQPSPPLQAACENQPALLTHQLQRLRIQPSSPPPNHPNNHLFRQPSNSPPPMSSAMIQPHGAASSSQFQGLPSRSAIFQQQPENCSSPPNVALTCLGMQQPAQSQQVTIQVQEPVDMLSNMPGTAAGSSGRGISISPSAGQMQMQHRTNLMATLSYGHRPLSKQLSADSAEAHSLNVNRFSPANYDQAHLHPHLFSDQSRGSPSSYSPSTGVGFSPTQALKVPPLDQFPTFPPSAHQQPPHYTTSALQQALLSPTPPDYTRHQQVPHILQGLLSPRHSLTGHSDIRLPPTEFAQLIKRQQQQRQQQQQQQQQQEYQELFRHMNQGDAGSLAPSLGGQSMTERQALSYQNADSYHHHTSPQHLLQIRAQECVSQASSPTPPHGYAHQPALMHSESMEEDCSCEGAKDGFQDSKSSSTLTKGCHDSPLLLSTGGPGDPESLLGTVSHAQELGIHPYGHQPTAAFSKNKVPSREPVIGNCMDRSSPGQAVELPDHNGLGYPARPSVHEHHRPRALQRHHTIQNSDDAYVQLDNLPGMSLVAGKALSSARMSDAVLSQSSLMGSQQFQDGENEECGASLGGHEHPDLSDGSQHLNSSCYPSTCITDILLSYKHPEVSFSMEQAGV	>sp|Q9Y2K2|SIK3_HUMAN Serine/threonine-protein kinase SIK3 OS=Homo sapiens OX=9606 GN=SIK3 PE=1 SV=4	1	1	1	1	1	1321	144.8	6.79	5.48	1	1	1	0																																																																																											1
-7.4514e+18	FALSE		IsMasterProtein	502	Q9BRZ2	E3 ubiquitin-protein ligase TRIM56 OS=Homo sapiens OX=9606 GN=TRIM56 PE=1 SV=3	MVSHGSSPSLLEALSSDFLACKICLEQLRAPKTLPCLHTYCQDCLAQLADGGRVRCPECRETVPVPPEGVASFKTNFFVNGLLDLVKARACGDLRAGKPACALCPLVGGTSTGGPATARCLDCADDLCQACADGHRCTRQTHTHRVVDLVGYRAGWYDEEARERQAAQCPQHPGEALRFLCQPCSQLLCRECRLDPHLDHPCLPLAEAVRARRPGLEGLLAGVDNNLVELEAARRVEKEALARLREQAARVGTQVEEAAEGVLRALLAQKQEVLGQLRAHVEAAEEAARERLAELEGREQVARAAAAFARRVLSLGREAEILSLEGAIAQRLRQLQGCPWAPGPAPCLLPQLELHPGLLDKNCHLLRLSFEEQQPQKDGGKDGAGTQGGEESQSRREDEPKTERQGGVQPQAGDGAQTPKEEKAQTTREEGAQTLEEDRAQTPHEDGGPQPHRGGRPNKKKKFKGRLKSISREPSPALGPNLDGSGLLPRPIFYCSFPTRMPGDKRSPRITGLCPFGPREILVADEQNRALKRFSLNGDYKGTVPVPEGCSPCSVAALQSAVAFSASARLYLINPNGEVQWRRALSLSQASHAVAALPSGDRVAVSVAGHVEVYNMEGSLATRFIPGGKASRGLRALVFLTTSPQGHFVGSDWQQNSVVICDGLGQVVGEYKGPGLHGCQPGSVSVDKKGYIFLTLREVNKVVILDPKGSLLGDFLTAYHGLEKPRVTTMVDGRYLVVSLSNGTIHIFRVRSPDS	>sp|Q9BRZ2|TRI56_HUMAN E3 ubiquitin-protein ligase TRIM56 OS=Homo sapiens OX=9606 GN=TRIM56 PE=1 SV=3	2	1	1	1	1	755	81.4	7.74	3.49	2	1	1	0	18.3	19.3	21.8	12.8	24.5	10.1	10.8	0	20.3	5.5	17.2	17.9	12	13.6	17.9	3.4	16.2	0																			1	1	1	1	1	1	1	0	1	1	1	1	1	1	1	1	1	0	18.3	19.3	21.8	12.8	24.5	10.1	10.8	0	20.3	5.5	17.2	17.9	12	13.6	17.9	3.4	16.2	0	1	1	1	1	1	1	1	1	1	1	1	1	1	1	1	1	1	1	1
-7.45088e+18	FALSE		IsMasterProtein	503	Q9H8W3	Protein FAM204A OS=Homo sapiens OX=9606 GN=FAM204A PE=1 SV=1	MWSGLLPPGLNESDAESNSEDEATLENSGLNLQEDKEDESIRKTEIIDFSTDEPKTETESNVNAYEECPSGIPIDMWNKFQELHKKHSEQKSTTSRFRGKRRKRSRKDKLKNEKELHSEPSSNETQWKELTQYFGVNDRFDPPVKRKKVEKSGLEKRIDQAVEEWNIEKAEELSNQLATRELGVKIAKAVACHNFVKAKKEVENSQAARKKKKLAWGFEAKKRWETKSNMGYM	>sp|Q9H8W3|F204A_HUMAN Protein FAM204A OS=Homo sapiens OX=9606 GN=FAM204A PE=1 SV=1	44	9	17	9	9	233	27	7.91	55.73	44	17	9	0	77	148.9	99.7	112.8	141.9	65.3	50.3	0	77.5	51.3	114.7	88.3	146.9	104.8	103.9	70.3	93.3	0																			1	1	1	1	1	1	1	0	1	1	1	1	1	1	1	1	1	0	77	148.9	99.7	112.8	141.9	65.3	50.3	0	77.5	51.3	114.7	88.3	146.9	104.8	103.9	70.3	93.3	0	4	4	4	4	4	4	4	4	4	4	4	4	4	4	4	4	4	4	1
-7.43885e+18	FALSE		IsMasterProtein	504	Q7L5N1	COP9 signalosome complex subunit 6 OS=Homo sapiens OX=9606 GN=COPS6 PE=1 SV=1	MAAAAAAAAATNGTGGSSGMEVDAAVVPSVMACGVTGSVSVALHPLVILNISDHWIRMRSQEGRPVQVIGALIGKQEGRNIEVMNSFELLSHTVEEKIIIDKEYYYTKEEQFKQVFKELEFLGWYTTGGPPDPSDIHVHKQVCEIIESPLFLKLNPMTKHTDLPVSVFESVIDIINGEATMLFAELTYTLATEEAERIGVDHVARMTATGSGENSTVAEHLIAQHSAIKMLHSRVKLILEYVKASEAGEVPFNHEILREAYALCHCLPVLSTDKFKTDFYDQCNDVGLMAYLGTITKTCNTMNQFVNKFNVLYDRQGIGRRMRGLFF	>sp|Q7L5N1|CSN6_HUMAN COP9 signalosome complex subunit 6 OS=Homo sapiens OX=9606 GN=COPS6 PE=1 SV=1	4	1	1	1	1	327	36.1	5.73	3.48	4	1	1	0	27.3	4.7	18.2	15.8	15.5	14.9	21.1	2.2	16.6	28.3	16.8	18.5	10.7	15.6	6.3	17.7	16.5	0																			1	1	1	1	1	1	1	1	1	1	1	1	1	1	1	1	1	0	27.3	4.7	18.2	15.8	15.5	14.9	21.1	2.2	16.6	28.3	16.8	18.5	10.7	15.6	6.3	17.7	16.5	0	1	1	1	1	1	1	1	1	1	1	1	1	1	1	1	1	1	1	1
-7.4342e+18	FALSE		None	2445;4981	Q14244	Ensconsin OS=Homo sapiens OX=9606 GN=MAP7 PE=1 SV=1	MAELGAGGDGHRGGDGAVRSETAPDSYKVQDKKNASSRPASAISGQNNNHSGNKPDPPPVLRVDDRQRLARERREEREKQLAAREIVWLEREERARQHYEKHLEERKKRLEEQRQKEERRRAAVEEKRRQRLEEDKERHEAVVRRTMERSQKPKQKHNRWSWGGSLHGSPSIHSADPDRRSVSTMNLSKYVDPVISKRLSSSSATLLNSPDRARRLQLSPWESSVVNRLLTPTHSFLARSKSTAALSGEAASCSPIIMPYKAAHSRNSMDRPKLFVTPPEGSSRRRIIHGTASYKKERERENVLFLTSGTRRAVSPSNPKARQPARSRLWLPSKSLPHLPGTPRPTSSLPPGSVKAAPAQVRPPSPGNIRPVKREVKVEPEKKDPEKEPQKVANEPSLKGRAPLVKVEEATVEERTPAEPEVGPAAPAMAPAPASAPAPASAPAPAPVPTPAMVSAPSSTVNASASVKTSAGTTDPEEATRLLAEKRRLAREQREKEERERREQEELERQKREELAQRVAEERTTRREEESRRLEAEQAREKEEQLQRQAEERALREREEAERAQRQKEEEARVREEAERVRQEREKHFQREEQERLERKKRLEEIMKRTRRTEATDKKTSDQRNGDIAKGALTGGTEVSALPCTTNAPGNGKPVGSPHVVTSHQSKVTVESTPDLEKQPNENGVSVQNENFEEIINLPIGSKPSRLDVTNSESPEIPLNPILAFDDEGTLGPLPQVDGVQTQQTAEVI	>sp|Q14244|MAP7_HUMAN Ensconsin OS=Homo sapiens OX=9606 GN=MAP7 PE=1 SV=1	1	1	1	0	0	749	84	9.61	2.86	1	1	1	0																																																																																											2
-7.43144e+18	FALSE		IsMasterProtein	505	Q9ULL5	Proline-rich protein 12 OS=Homo sapiens OX=9606 GN=PRR12 PE=1 SV=3	MDRNYPSAGFGDPLGAGAGWSYERSAKASLVYGSSRTSHPETDILHRQAYAAPHPLQSYATNHHPAGLSGLFDTGLHHAGSAGPDASVMNLISALESRGPQPGPSASSLLSQFRSPSWQTAMHTPGPTELFISGALPGSSTFPSSSALSAYQHPASFGSRPFPVPSSLSLQDPPFSPPANGLLSPHDVLHLKPSQAPTVPSSLGFERLAGGGVLGPAGLGPAQTPPYRPGPPDPPPPPRHLPTQFNLLASSSAAAAAAEQSSPQLYNFSGAAPGPPPPERALPRQDTVIKHYQRPASAQPPPPPPPAHALQHYLSCGGSYPSMGHRANLACSPLGGGEPSPGAGEPSKAGPSGATAGASGRATGPEAAGGGGAGGGGGGYRPIIQSPGYKTGKGGYGAAAGGATRPPPPRSTATPKCQSLGGPAAAYATGKASGAGGAGGQAYSPGQPQGLLGPQAYGQGFGGGQAQDLSKAPSYSGGPPQPPSGPPPPGLATCQSYSPDQLQGQLYGVQGEPYPGPAAHSQGLPTASPSLSYSTGHSPALSGHGGGWGPSSLGGGGEASPSHIIRPLQSPPATGRPPGVGSPGAPGKYLSSVLASAPFLAPPGAGSYAAGAGGYKGKGDGSELLAGPGGPPAERTEDEEFLIQHLLQAPSPPRTSGADGLVGEDGAADASKGLGGSGGAGGPPGTPYELAKEDPQRYHLQSVIRTSASLDEGATAALELGLGRLKEKKKGPERGGETPEGLATSVVHYGAGAKELGAFLQKSPPPPPPTAQSTQPTPHGLLLEAGGPDLPLVLPPPPPQLLPSVLSHAPSPSPSASKVGVHLLEPATRDGAPQPPPPPPPPPPPMPLQLEAHLRSHGLEPAAPSPRLRPEESLDPPGAMQELLGALEPLPPAPGDTGVGPPNSEGKDPAGAYRSPSPQGTKAPRFVPLTSICFPDSLLQDEERSFFPTMEEMFGGGAADDYGKAGPPEDEGDPKAGAGPPPGPPAYDPYGPYCPGRASGAGPETPGLGLDPNKPPELPSTVNAEPLGLIQSGPHQAAPPPPPPPPPPPAPASEPKGGLTSPIFCSTKPKKLLKTSSFHLLRRRDPPFQTPKKLYAQEYEFEADEDKADVPADIRLNPRRLPDLVSSCRSRPALSPLGDIDFCPPNPGPDGPRRRGRKPTKAKRDGPPRPRGRPRIRPLEVPTTAGPASASTPTDGAKKPRGRGRGRGRKAEEAGGTRLEPLKPLKIKLSVPKAGEGLGTSSGDAISGTDHNSLDSSLTREKIEAKIKEVEEKQPEMKSGFMASFLDFLKSGKRHPPLYQAGLTPPLSPPKSVPPSVPARGLQPQPPATPAVPHPPPSGAFGLGGALEAAESEGLGLGCPSPCKRLDEELKRNLETLPSFSSDEEDSVAKNRDLQESISSAISALDDPPLAGPKDTSTPDGPPLAPAAAVPGPPPLPGLPSANSNGTPEPPLLEEKPPPTPPPAPTPQPQPPPPPPPPQPALPSPPPLVAPTPSSPPPPPLPPPPPPAMPSPPPPPPPAAAPLAAPPEEPAAPSPEDPELPDTRPLHLAKKQETAAVCGETDEEAGESGGEGIFRERDEFVIRAEDIPSLKLALQTGREPPPIWRVQKALLQKFTPEIKDGQRQFCATSNYLGYFGDAKNRYQRLYVKFLENVNKKDYVRVCARKPWHRPPVPVRRSGQAKNPVSAGGSSAPPPKAPAPPPKPETPEKTTSEKPPEQTPETAMPEPPAPEKPSLLRPVEKEKEKEKVTRGERPLRGERATSGRQTRPERSLATGQPATSRLPKARPTKVKAEPPPKKRKKWLKEAGGNATAGGGPPGSSSDSESSPGAPSEDERAVPGRLLKTRAMREMYRSYVEMLVSTALDPDMIQALEDTHDELYLPPMRKIDGLLNEHKKKVLKRLSLSPALQDALHTFPQLQVEQSGEGSPEEGAVRLRPAGEPYNRKTLSKLKRSVVRAQEFKVELEKSGYYTLYHSLHHYKYHTFLRCRDQTLAIEGGAEDLGQEEVVQQCMRNQPWLEQLFDSFSDLLAQAQAHSRCG	>sp|Q9ULL5|PRR12_HUMAN Proline-rich protein 12 OS=Homo sapiens OX=9606 GN=PRR12 PE=1 SV=3	9	10	11	10	10	2036	210.9	7.87	39.69	9	11	10	0	236.3	271.1	200.5	241.2	239.9	246.2	115	14.6	168.3	150	241.3	265.8	289.2	193	246.7	107.4	192.3	0																			1	1	1	1	1	1	1	1	1	1	1	1	1	1	1	1	1	0	236.3	271.1	200.5	241.2	239.9	246.2	115	14.6	168.3	150	241.3	265.8	289.2	193	246.7	107.4	192.3	0	7	7	7	7	7	7	7	7	7	7	7	7	7	7	7	7	7	7	1
-7.43106e+18	FALSE		IsMasterProtein	506	P62891	60S ribosomal protein L39 OS=Homo sapiens OX=9606 GN=RPL39 PE=1 SV=2	MSSHKTFRIKRFLAKKQKQNRPIPQWIRMKTGNKIRYNSKRRHWRRTKLGL	>sp|P62891|RL39_HUMAN 60S ribosomal protein L39 OS=Homo sapiens OX=9606 GN=RPL39 PE=1 SV=2	20	1	3	0	1	51	6.4	12.56	2.2	20	3	1	0																																																																																											1
-7.43104e+18	FALSE		IsMasterProtein	507	Q6UW68	Transmembrane protein 205 OS=Homo sapiens OX=9606 GN=TMEM205 PE=1 SV=1	MEEGGNLGGLIKMVHLLVLSGAWGMQMWVTFVSGFLLFRSLPRHTFGLVQSKLFPFYFHISMGCAFINLCILASQHAWAQLTFWEASQLYLLFLSLTLATVNARWLEPRTTAAMWALQTVEKERGLGGEVPGSHQGPDPYRQLREKDPKYSALRQNFFRYHGLSSLCNLGCVLSNGLCLAGLALEIRSL	>sp|Q6UW68|TM205_HUMAN Transmembrane protein 205 OS=Homo sapiens OX=9606 GN=TMEM205 PE=1 SV=1	9	1	1	1	1	189	21.2	8.62	3.11	9	1	1	0	42.8	6.6	23.2	17	22.7	13.7	16.1	0	15.2	12.1	15.7	20.1	21.6	14.8	12.4	7.8	16.4	0																			1	1	1	1	1	1	1	0	1	1	1	1	1	1	1	1	1	0	42.8	6.6	23.2	17	22.7	13.7	16.1	0	15.2	12.1	15.7	20.1	21.6	14.8	12.4	7.8	16.4	0	1	1	1	1	1	1	1	1	1	1	1	1	1	1	1	1	1	1	1
-7.42866e+18	FALSE		IsMasterProtein	508	Q96QT6	PHD finger protein 12 OS=Homo sapiens OX=9606 GN=PHF12 PE=1 SV=2	MWEKMETKTIVYDLDTSGGLMEQIQALLAPPKTDEAEKRSRKPEKEPRRSGRATNHDSCDSCKEGGDLLCCDHCPAAFHLQCCNPPLSEEMLPPGEWMCHRCTVRRKKREQKKELGHVNGLVDKSGKRTTSPSSDTDLLDRSASKTELKAIAHARILERRASRPGTPTSSASTETPTSEQNDVDEDIIDVDEEPVAAEPDYVQPQLRRPFELLIAAAMERNPTQFQLPNELTCTTALPGSSKRRRKEETTGKNVKKTQHELDHNGLVPLPVKVCFTCNRSCRVAPLIQCDYCPLLFHMDCLEPPLTAMPLGRWMCPNHIEHVVLNQKNMTLSNRCQVFDRFQDTVSQHVVKVDFLNRIHKKHPPNRRVLQSVKRRSLKVPDAIKSQYQFPPPLIAPAAIRDGELICNGIPEESQMHLLNSEHLATQAEQQEWLCSVVALQCSILKHLSAKQMPSHWDSEQTEKADIKPVIVTDSSVTTSLQTADKTPTPSHYPLSCPSGISTQNSLSCSPPHQSPALEDIGCSSCAEKSKKTPCGTANGPVNTEVKANGPHLYSSPTDSTDPRRLPGANTPLPGLSHRQGWPRPLTPPAAGGLQNHTVGIIVKTENATGPSSCPQRSLVPVPSLPPSIPSSCASIENTSTLQRKTVQSQIGPPLTDSRPLGSPPNATRVLTPPQAAGDGILATTANQRFSSPAPSSDGKVSPGTLSIGSALTVPSFPANSTAMVDLTNSLRAFMDVNGEIEINMLDEKLIKFLALQRIHQLFPSRVQPSPGSVGTHQLASGGHHIEVQRKEVQARAVFYPLLGLGGAVNMCYRTLYIGTGADMDVCLTNYGHCNYVSGKHACIFYDENTKHYELLNYSEHGTTVDNVLYSCDFSEKTPPTPPSSIVAKVQSVIRRRRHQKQDEEPSEEAAMMSSQAQGPQRRPCNCKASSSSLIGGSGAGWEGTALLHHGSYIKLGCLQFVFSITEFATKQPKGDASLLQDGVLAEKLSLKPHQGPVLRSNSVP	>sp|Q96QT6|PHF12_HUMAN PHD finger protein 12 OS=Homo sapiens OX=9606 GN=PHF12 PE=1 SV=2	1	1	1	1	1	1004	109.6	7.74	2.58	1	1	1	0	19.5	7.7	17.2	11.8	17.6	6.2	15.8	0	9.6	12.2	11.3	13	8.5	15.8	10.8	12	14.3	0																			1	1	1	1	1	1	1	0	1	1	1	1	1	1	1	1	1	0	19.5	7.7	17.2	11.8	17.6	6.2	15.8	0	9.6	12.2	11.3	13	8.5	15.8	10.8	12	14.3	0	1	1	1	1	1	1	1	1	1	1	1	1	1	1	1	1	1	1	1
-7.42654e+18	FALSE		IsMasterProtein	509	O15118	NPC intracellular cholesterol transporter 1 OS=Homo sapiens OX=9606 GN=NPC1 PE=1 SV=2	MTARGLALGLLLLLLCPAQVFSQSCVWYGECGIAYGDKRYNCEYSGPPKPLPKDGYDLVQELCPGFFFGNVSLCCDVRQLQTLKDNLQLPLQFLSRCPSCFYNLLNLFCELTCSPRQSQFLNVTATEDYVDPVTNQTKTNVKELQYYVGQSFANAMYNACRDVEAPSSNDKALGLLCGKDADACNATNWIEYMFNKDNGQAPFTITPVFSDFPVHGMEPMNNATKGCDESVDEVTAPCSCQDCSIVCGPKPQPPPPPAPWTILGLDAMYVIMWITYMAFLLVFFGAFFAVWCYRKRYFVSEYTPIDSNIAFSVNASDKGEASCCDPVSAAFEGCLRRLFTRWGSFCVRNPGCVIFFSLVFITACSSGLVFVRVTTNPVDLWSAPSSQARLEKEYFDQHFGPFFRTEQLIIRAPLTDKHIYQPYPSGADVPFGPPLDIQILHQVLDLQIAIENITASYDNETVTLQDICLAPLSPYNTNCTILSVLNYFQNSHSVLDHKKGDDFFVYADYHTHFLYCVRAPASLNDTSLLHDPCLGTFGGPVFPWLVLGGYDDQNYNNATALVITFPVNNYYNDTEKLQRAQAWEKEFINFVKNYKNPNLTISFTAERSIEDELNRESDSDVFTVVISYAIMFLYISLALGHMKSCRRLLVDSKVSLGIAGILIVLSSVACSLGVFSYIGLPLTLIVIEVIPFLVLAVGVDNIFILVQAYQRDERLQGETLDQQLGRVLGEVAPSMFLSSFSETVAFFLGALSVMPAVHTFSLFAGLAVFIDFLLQITCFVSLLGLDIKRQEKNRLDIFCCVRGAEDGTSVQASESCLFRFFKNSYSPLLLKDWMRPIVIAIFVGVLSFSIAVLNKVDIGLDQSLSMPDDSYMVDYFKSISQYLHAGPPVYFVLEEGHDYTSSKGQNMVCGGMGCNNDSLVQQIFNAAQLDNYTRIGFAPSSWIDDYFDWVKPQSSCCRVDNITDQFCNASVVDPACVRCRPLTPEGKQRPQGGDFMRFLPMFLSDNPNPKCGKGGHAAYSSAVNILLGHGTRVGATYFMTYHTVLQTSADFIDALKKARLIASNVTETMGINGSAYRVFPYSVFYVFYEQYLTIIDDTIFNLGVSLGAIFLVTMVLLGCELWSAVIMCATIAMVLVNMFGVMWLWGISLNAVSLVNLVMSCGISVEFCSHITRAFTVSMKGSRVERAEEALAHMGSSVFSGITLTKFGGIVVLAFAKSQIFQIFYFRMYLAMVLLGATHGLIFLPVLLSYIGPSVNKAKSCATEERYKGTERERLLNF	>sp|O15118|NPC1_HUMAN NPC intracellular cholesterol transporter 1 OS=Homo sapiens OX=9606 GN=NPC1 PE=1 SV=2	1	1	1	1	1	1278	142.1	5.36	2.11	1	1	1	0	22.2	19	16.9	16.6	19.1	23.7	17.3	2.6	19.3	29.5	18.1	25.1	24.2	23.8	15.9	31	19.6	0																			1	1	1	1	1	1	1	1	1	1	1	1	1	1	1	1	1	0	22.2	19	16.9	16.6	19.1	23.7	17.3	2.6	19.3	29.5	18.1	25.1	24.2	23.8	15.9	31	19.6	0	1	1	1	1	1	1	1	1	1	1	1	1	1	1	1	1	1	1	1
-7.42634e+18	FALSE		IsMasterProtein	510	Q9BR61	Acyl-CoA-binding domain-containing protein 6 OS=Homo sapiens OX=9606 GN=ACBD6 PE=1 SV=1	MASSFLPAGAITGDSGGELSSGDDSGEVEFPHSPEIEETSCLAELFEKAAAHLQGLIQVASREQLLYLYARYKQVKVGNCNTPKPSFFDFEGKQKWEAWKALGDSSPSQAMQEYIAVVKKLDPGWNPQIPEKKGKEANTGFGGPVISSLYHEETIREEDKNIFDYCRENNIDHITKAIKSKNVDVNVKDEEGRALLHWACDRGHKELVTVLLQHRADINCQDNEGQTALHYASACEFLDIVELLLQSGADPTLRDQDGCLPEEVTGCKTVSLVLQRHTTGKA	>sp|Q9BR61|ACBD6_HUMAN Acyl-CoA-binding domain-containing protein 6 OS=Homo sapiens OX=9606 GN=ACBD6 PE=1 SV=1	10	2	2	2	2	282	31.1	5.11	7.2	10	2	2	0	38.4	37.7	46	46.6	36.3	45.5	60	3	50.1	69.7	41.5	43.2	26.7	42	48.6	59.8	39	0																			1	1	1	1	1	1	1	1	1	1	1	1	1	1	1	1	1	0	38.4	37.7	46	46.6	36.3	45.5	60	3	50.1	69.7	41.5	43.2	26.7	42	48.6	59.8	39	0	1	1	1	1	1	1	1	1	1	1	1	1	1	1	1	1	1	1	1
-7.42387e+18	FALSE		IsMasterProtein	511	Q9Y3M8	StAR-related lipid transfer protein 13 OS=Homo sapiens OX=9606 GN=STARD13 PE=1 SV=2	MFSQVPRTPASGCYYLNSMTPEGQEMYLRFDQTTRRSPYRMSRILARHQLVTKIQQEIEAKEACDWLRAAGFPQYAQLYEDSQFPINIVAVKNDHDFLEKDLVEPLCRRLNTLNKCASMKLDVNFQRKKGDDSDEEDLCISNKWTFQRTSRRWSRVDDLYTLLPRGDRNGSPGGTGMRNTTSSESVLTDLSEPEVCSIHSESSGGSDSRSQPGQCCTDNPVMLDAPLVSSSLPQPPRDVLNHPFHPKNEKPTRARAKSFLKRMETLRGKGAHGRHKGSGRTGGLVISGPMLQQEPESFKAMQCIQIPNGDLQNSPPPACRKGLPCSGKSSGESSPSEHSSSGVSTPCLKERKCHEANKRGGMYLEDLDVLAGTALPDAGDQSRMHEFHSQENLVVHIPKDHKPGTFPKALSIESLSPTDSSNGVNWRTGSISLGREQVPGAREPRLMASCHRASRVSIYDNVPGSHLYASTGDLLDLEKDDLFPHLDDILQHVNGLQEVVDDWSKDVLPELQTHDTLVGEPGLSTFPSPNQITLDFEGNSVSEGRTTPSDVERDVTSLNESEPPGVRDRRDSGVGASLTRPNRRLRWNSFQLSHQPRPAPASPHISSQTASQLSLLQRFSLLRLTAIMEKHSMSNKHGWTWSVPKFMKRMKVPDYKDKAVFGVPLIVHVQRTGQPLPQSIQQALRYLRSNCLDQVGLFRKSGVKSRIHALRQMNENFPENVNYEDQSAYDVADMVKQFFRDLPEPLFTNKLSETFLHIYQYVSKEQRLQAVQAAILLLADENREVLQTLLCFLNDVVNLVEENQMTPMNLAVCLAPSLFHLNLLKKESSPRVIQKKYATGKPDQKDLNENLAAAQGLAHMIMECDRLFEVPHELVAQSRNSYVEAEIHVPTLEELGTQLEESGATFHTYLNHLIQGLQKEAKEKFKGWVTCSSTDNTDLAFKKVGDGNPLKLWKASVEVEAPPSVVLNRVLRERHLWDEDFVQWKVVETLDRQTEIYQYVLNSMAPHPSRDFVVLRTWKTDLPKGMCTLVSLSVEHEEAQLLGGVRAVVMDSQYLIEPCGSGKSRLTHICRIDLKGHSPEWYSKGFGHLCAAEVARIRNSFQPLIAEGPETKI	>sp|Q9Y3M8|STA13_HUMAN StAR-related lipid transfer protein 13 OS=Homo sapiens OX=9606 GN=STARD13 PE=1 SV=2	2	1	1	1	1	1113	124.9	7.02	2.71	2	1	1	0																																																																																											1
-7.41299e+18	FALSE		IsMasterProtein	512	Q9H6L5	Reticulophagy regulator 1 OS=Homo sapiens OX=9606 GN=RETREG1 PE=1 SV=1	MASPAPPEHAEEGCPAPAAEEQAPPSPPPPQASPAERQQQEEEAQEAGAAEGAGLQVEEAAGRAAAAVTWLLGEPVLWLGCRADELLSWKRPLRSLLGFVAANLLFWFLALTPWRVYHLISVMILGRVIMQIIKDMVLSRTRGAQLWRSLSESWEVINSKPDERPRLSHCIAESWMNFSIFLQEMSLFKQQSPGKFCLLVCSVCTFFTILGSYIPGVILSYLLLLCAFLCPLFKCNDIGQKIYSKIKSVLLKLDFGIGEYINQKKRERSEADKEKSHKDDSELDFSALCPKISLTVAAKELSVSDTDVSEVSWTDNGTFNLSEGYTPQTDTSDDLDRPSEEVFSRDLSDFPSLENGMGTNDEDELSLGLPTELKRKKEQLDSGHRPSKETQSAAGLTLPLNSDQTFHLMSNLAGDVITAAVTAAIKDQLEGVQQALSQAAPIPEEDTDTEEGDDFELLDQSELDQIESELGLTQDQEAEAQQNKKSSGFLSNLLGGH	>sp|Q9H6L5|RETR1_HUMAN Reticulophagy regulator 1 OS=Homo sapiens OX=9606 GN=RETREG1 PE=1 SV=1	8	2	3	2	2	497	54.6	4.63	12.92	8	3	2	0	71	50.9	47.4	53.4	49.3	65.8	27	0	65.8	29	53.7	66.4	56.1	60.7	51	32.5	40.1	0																			1	1	1	1	1	1	1	0	1	1	1	1	1	1	1	1	1	0	71	50.9	47.4	53.4	49.3	65.8	27	0	65.8	29	53.7	66.4	56.1	60.7	51	32.5	40.1	0	2	2	2	2	2	2	2	2	2	2	2	2	2	2	2	2	2	2	1
-7.40712e+18	FALSE		IsMasterProtein	513	Q5VST6	Alpha/beta hydrolase domain-containing protein 17B OS=Homo sapiens OX=9606 GN=ABHD17B PE=1 SV=1	MNNLSFSELCCLFCCPPCPGKIASKLAFLPPDPTYTLMCDESGSRWTLHLSERADWQYSSREKDAIECFMTRTSKGNRIACMFVRCSPNAKYTLLFSHGNAVDLGQMSSFYIGLGSRINCNIFSYDYSGYGASSGKPTEKNLYADIEAAWLALRTRYGIRPENVIIYGQSIGTVPSVDLAARYESAAVILHSPLTSGMRVAFPDTKKTYCFDAFPNIDKISKITSPVLIIHGTEDEVIDFSHGLALFERCQRPVEPLWVEGAGHNDVELYGQYLERLKQFVSQELVNL	>sp|Q5VST6|AB17B_HUMAN Alpha/beta hydrolase domain-containing protein 17B OS=Homo sapiens OX=9606 GN=ABHD17B PE=1 SV=1	3	1	1	1	1	288	32.2	6.29	1.78	3	1	1	0	22.6	4.5	9.1	9.4	8.4	6.2	11.7	0	3.9	9.9	8.1	9.1	6	10.1	7.3	8.5	6.7	0																			1	1	1	1	1	1	1	0	1	1	1	1	1	1	1	1	1	0	22.6	4.5	9.1	9.4	8.4	6.2	11.7	0	3.9	9.9	8.1	9.1	6	10.1	7.3	8.5	6.7	0	1	1	1	1	1	1	1	1	1	1	1	1	1	1	1	1	1	1	1
-7.40631e+18	FALSE		None	367;3779;5344	Q7Z398	Zinc finger protein 550 OS=Homo sapiens OX=9606 GN=ZNF550 PE=1 SV=2	MAETKDAAQMLVTFKDVAVTFTREEWRQLDLAQRTLYREVMLETCGLLVSLGHRVPKPELVHLLEHGQELWIVKRGLSHATCAGDRAQVHTREPTTYPPVLSERAFLRGSLTLESSTSSDSRLGRARDEEGLLEMQKGKVTPETDLHKETHLGKVSLEGEGLGTDDGLHSRALQEWLSADVLHECDSQQPGKDALIHAGTNPYKCKQCGKGFNRKWYLVRHQRVHTGMKPYECNACGKAFSQSSTLIRHYLIHTGEKPYKCLECGKAFKRRSYLMQHHPIHTGEKPYECSQCRKAFTHRSTFIRHNRTHTGEKPFECKECEKAFSNRAHLIQHYIIHTGEKPYDCMACGKAFRCSSELIQHQRIHTGEKPYECTQCGKAFHRSTYLIQHSVIHTGEMPYKCIECGKAFKRRSHLLQHQRVHT	>sp|Q7Z398|ZN550_HUMAN Zinc finger protein 550 OS=Homo sapiens OX=9606 GN=ZNF550 PE=1 SV=2	3	1	2	0	0	422	48.4	8.63	1.64	3	2	1	0	30	15.1	19.2	17.5	16.8	21.4	14.3	0	20.7	17	22.8	17.1	20	17.7	15.7	16.1	12.3	0																			1	1	1	1	1	1	1	0	1	1	1	1	1	1	1	1	1	0	30	15.1	19.2	17.5	16.8	21.4	14.3	0	20.7	17	22.8	17.1	20	17.7	15.7	16.1	12.3	0	1	1	1	1	1	1	1	1	1	1	1	1	1	1	1	1	1	1	3
-7.40573e+18	FALSE		IsMasterProtein	514	P00390	Glutathione reductase, mitochondrial OS=Homo sapiens OX=9606 GN=GSR PE=1 SV=2	MALLPRALSAGAGPSWRRAARAFRGFLLLLPEPAALTRALSRAMACRQEPQPQGPPPAAGAVASYDYLVIGGGSGGLASARRAAELGARAAVVESHKLGGTCVNVGCVPKKVMWNTAVHSEFMHDHADYGFPSCEGKFNWRVIKEKRDAYVSRLNAIYQNNLTKSHIEIIRGHAAFTSDPKPTIEVSGKKYTAPHILIATGGMPSTPHESQIPGASLGITSDGFFQLEELPGRSVIVGAGYIAVEMAGILSALGSKTSLMIRHDKVLRSFDSMISTNCTEELENAGVEVLKFSQVKEVKKTLSGLEVSMVTAVPGRLPVMTMIPDVDCLLWAIGRVPNTKDLSLNKLGIQTDDKGHIIVDEFQNTNVKGIYAVGDVCGKALLTPVAIAAGRKLAHRLFEYKEDSKLDYNNIPTVVFSHPPIGTVGLTEDEAIHKYGIENVKTYSTSFTPMYHAVTKRKTKCVMKMVCANKEEKVVGIHMQGLGCDEMLQGFAVAVKMGATKADFDNTVAIHPTSSEELVTLR	>sp|P00390|GSHR_HUMAN Glutathione reductase, mitochondrial OS=Homo sapiens OX=9606 GN=GSR PE=1 SV=2	3	1	1	1	1	522	56.2	8.5	4.72	3	1	1	0	12.4	5.5	10.3	11.2	10.2	6.9	10.4	0	5.2	16.9	8.9	8.7	11.3	8.7	7.3	18	8.1	0																			1	1	1	1	1	1	1	0	1	1	1	1	1	1	1	1	1	0	12.4	5.5	10.3	11.2	10.2	6.9	10.4	0	5.2	16.9	8.9	8.7	11.3	8.7	7.3	18	8.1	0	1	1	1	1	1	1	1	1	1	1	1	1	1	1	1	1	1	1	1
-7.40133e+18	FALSE		IsMasterProtein	515	P13674	Prolyl 4-hydroxylase subunit alpha-1 OS=Homo sapiens OX=9606 GN=P4HA1 PE=1 SV=2	MIWYILIIGILLPQSLAHPGFFTSIGQMTDLIHTEKDLVTSLKDYIKAEEDKLEQIKKWAEKLDRLTSTATKDPEGFVGHPVNAFKLMKRLNTEWSELENLVLKDMSDGFISNLTIQRQYFPNDEDQVGAAKALLRLQDTYNLDTDTISKGNLPGVKHKSFLTAEDCFELGKVAYTEADYYHTELWMEQALRQLDEGEISTIDKVSVLDYLSYAVYQQGDLDKALLLTKKLLELDPEHQRANGNLKYFEYIMAKEKDVNKSASDDQSDQKTTPKKKGVAVDYLPERQKYEMLCRGEGIKMTPRRQKKLFCRYHDGNRNPKFILAPAKQEDEWDKPRIIRFHDIISDAEIEIVKDLAKPRLRRATISNPITGDLETVHYRISKSAWLSGYENPVVSRINMRIQDLTGLDVSTAEELQVANYGVGGQYEPHFDFARKDEPDAFKELGTGNRIATWLFYMSDVSAGGATVFPEVGASVWPKKGTAVFWYNLFASGEGDYSTRHAACPVLVGNKWVSNKWLHERGQEFRRPCTLSELE	>sp|P13674|P4HA1_HUMAN Prolyl 4-hydroxylase subunit alpha-1 OS=Homo sapiens OX=9606 GN=P4HA1 PE=1 SV=2	7	3	3	3	3	534	61	6.01	8.63	7	3	3	0	338.8	137.8	230.2	191.9	200.6	150.8	200.3	17.9	172.9	198.6	176.8	195.9	140.7	167.6	162.2	230.8	155.9	0																			1	1	1	1	1	1	1	1	1	1	1	1	1	1	1	1	1	0	338.8	137.8	230.2	191.9	200.6	150.8	200.3	17.9	172.9	198.6	176.8	195.9	140.7	167.6	162.2	230.8	155.9	0	3	3	3	3	3	3	3	3	3	3	3	3	3	3	3	3	3	3	1
-7.39985e+18	FALSE		IsMasterProteinRejected		O76009	Keratin, type I cuticular Ha3-I OS=Homo sapiens OX=9606 GN=KRT33A PE=2 SV=2	MSYSCGLPSLSCRTSCSSRPCVPPSCHGCTLPGACNIPANVSNCNWFCEGSFNGSEKETMQFLNDRLASYLEKVRQLERDNAELENLIRERSQQQEPLVCASYQSYFKTIEELQQKILCSKSENARLVVQIDNAKLASDDFRTKYETELSLRQLVESDINGLRRILDELTLCRSDLEAQVESLKEELLCLKQNHEQEVNTLRCQLGDRLNVEVDAAPTVDLNQVLNETRSQYEALVETNRREVEQWFATQTEELNKQVVSSSEQLQSYQAEIIELRRTVNALEIELQAQHNLRDSLENTLTESEARYSSQLSQVQRLITNVESQLAEIRSDLERQNQEYQVLLDVRARLECEINTYRSLLESEDCKLPSNPCATTNACDKSTGPCISNPCGLRARCGPCNTFGY	>sp|O76009|KT33A_HUMAN Keratin, type I cuticular Ha3-I OS=Homo sapiens OX=9606 GN=KRT33A PE=2 SV=2	19	6	12	0	0	404	45.9	4.82	38.33	19	12	6	0																																																																																											0
-7.39459e+18	FALSE		IsMasterProtein	517	Q8IWE4	DCN1-like protein 3 OS=Homo sapiens OX=9606 GN=DCUN1D3 PE=1 SV=1	MGQCVTKCKNPSSTLGSKNGDREPSNKSHSRRGAGHREEQVPPCGKPGGDILVNGTKKAEAATEACQLPTSSGDAGRESKSNAEESSLQRLEELFRRYKDEREDAILEEGMERFCNDLCVDPTEFRVLLLAWKFQAATMCKFTRKEFFDGCKAISADSIDGICARFPSLLTEAKQEDKFKDLYRFTFQFGLDSEEGQRSLHREIAIALWKLVFTQNNPPVLDQWLNFLTENPSGIKGISRDTWNMFLNFTQVIGPDLSNYSEDEAWPSLFDTFVEWEMERRKREGEGRGALSSGPEGLCPEEQT	>sp|Q8IWE4|DCNL3_HUMAN DCN1-like protein 3 OS=Homo sapiens OX=9606 GN=DCUN1D3 PE=1 SV=1	29	7	9	7	7	304	34.3	5.12	28.29	29	9	7	0	166.2	148.5	135	144.2	138.9	148.2	56.6	2.6	159.1	74.4	140.1	139.6	137.9	132.6	142.3	79.2	114.1	0																			1	1	1	1	1	1	1	1	1	1	1	1	1	1	1	1	1	0	166.2	148.5	135	144.2	138.9	148.2	56.6	2.6	159.1	74.4	140.1	139.6	137.9	132.6	142.3	79.2	114.1	0	6	6	6	6	6	6	6	6	6	6	6	6	6	6	6	6	6	6	1
-7.38653e+18	FALSE		IsMasterProtein	518	Q9H147	Deoxynucleotidyltransferase terminal-interacting protein 1 OS=Homo sapiens OX=9606 GN=DNTTIP1 PE=1 SV=2	MGATGDAEQPRGPSGAERGGLELGDAGAAGQLVLTNPWNIMIKHRQVQRRGRRSQMTTSFTDPAISMDLLRAVLQPSINEEIQTVFNKYMKFFQKAALNVRDNVGEEVDAEQLIQEACRSCLEQAKLLFSDGEKVIPRLTHELPGIKRGRQAEEECAHRGSPLPKKRKGRPPGHILSSDRAAAGMVWKPKSCEPIRREGPKWDPARLNESTTFVLGSRANKALGMGGTRGRIYIKHPHLFKYAADPQDKHWLAEQHHMRATGGKMAYLLIEEDIRDLAASDDYRGCLDLKLEELKSFVLPSWMVEKMRKYMETLRTENEHRAVEAPPQT	>sp|Q9H147|TDIF1_HUMAN Deoxynucleotidyltransferase terminal-interacting protein 1 OS=Homo sapiens OX=9606 GN=DNTTIP1 PE=1 SV=2	8	2	3	2	2	329	37	8.97	11.46	8	3	2	0	75.2	83.6	91.1	56.4	88.8	61.1	28.3	3.3	80.1	19.4	78	62.6	78.9	74.3	90	28	78.5	0																			1	1	1	1	1	1	1	1	1	1	1	1	1	1	1	1	1	0	75.2	83.6	91.1	56.4	88.8	61.1	28.3	3.3	80.1	19.4	78	62.6	78.9	74.3	90	28	78.5	0	2	2	2	2	2	2	2	2	2	2	2	2	2	2	2	2	2	2	1
-7.38606e+18	FALSE		IsMasterProtein	519	Q14964	Ras-related protein Rab-39A OS=Homo sapiens OX=9606 GN=RAB39A PE=1 SV=2	METIWIYQFRLIVIGDSTVGKSCLLHRFTQGRFPGLRSPACDPTVGVDFFSRLLEIEPGKRIKLQLWDTAGQERFRSITRSYYRNSVGGFLVFDITNRRSFEHVKDWLEEAKMYVQPFRIVFLLVGHKCDLASQRQVTREEAEKLSADCGMKYIETSAKDATNVEESFTILTRDIYELIKKGEICIQDGWEGVKSGFVPNTVHSSEEAVKPRKECFC	>sp|Q14964|RB39A_HUMAN Ras-related protein Rab-39A OS=Homo sapiens OX=9606 GN=RAB39A PE=1 SV=2	12	2	7	1	1	217	25	7.65	22.02	12	7	2	0																																																																																											1
-7.38518e+18	FALSE		IsMasterProtein	520	Q15464	SH2 domain-containing adapter protein B OS=Homo sapiens OX=9606 GN=SHB PE=1 SV=2	MAKWLNKYFSLGNSKTKSPPQPPRPDYREQRRRGERPSQPPQAVPQASSAASASCGPATASCFSASSGSLPDDSGSTSDLIRAYRAQKERDFEDPYNGPGSSLRKLRAMCRLDYCGGSGEPGGVQRAFSASSASGAAGCCCASSGAGAAASSSSSSGSPHLYRSSSERRPATPAEVRYISPKHRLIKVESAAGGGAGDPLGGACAGGRTWSPTACGGKKLLNKCAASAAEESGAGKKDKVTIADDYSDPFDAKNDLKSKAGKGESAGYMEPYEAQRIMTEFQRQESVRSQHKGIQLYDTPYEPEGQSVDSDSESTVSPRLRESKLPQDDDRPADEYDQPWEWNRVTIPALAAQFNGNEKRQSSPSPSRDRRRQLRAPGGGFKPIKHGSPEFCGILGERVDPAVPLEKQIWYHGAISRGDAENLLRLCKECSYLVRNSQTSKHDYSLSLRSNQGFMHMKLAKTKEKYVLGQNSPPFDSVPEVIHYYTTRKLPIKGAEHLSLLYPVAVRTL	>sp|Q15464|SHB_HUMAN SH2 domain-containing adapter protein B OS=Homo sapiens OX=9606 GN=SHB PE=1 SV=2	18	5	5	5	5	509	55	8.9	21.83	18	5	5	0	53.5	62.3	57.9	40.2	66.1	45.3	17.4	0	51.5	15.2	48.9	54.9	62.7	46	50.4	20.2	62.9	0																			1	1	1	1	1	1	1	0	1	1	1	1	1	1	1	1	1	0	53.5	62.3	57.9	40.2	66.1	45.3	17.4	0	51.5	15.2	48.9	54.9	62.7	46	50.4	20.2	62.9	0	4	4	4	4	4	4	4	4	4	4	4	4	4	4	4	4	4	4	1
-7.38409e+18	FALSE		IsMasterProtein	521	O14562	Ubiquitin domain-containing protein UBFD1 OS=Homo sapiens OX=9606 GN=UBFD1 PE=1 SV=2	MAAAGAPDGMEEPGMDTEAETVATEAPARPVNCLEAEAAAGAAAEDSGAARGSLQPAPAQPPGDPAAQASVSNGEDAGGGAGRELVDLKIIWNKTKHDVKFPLDSTGSELKQKIHSITGLPPAMQKVMYKGLVPEDKTLREIKVTSGAKIMVVGSTINDVLAVNTPKDAAQQDAKAEENKKEPLCRQKQHRKVLDKGKPEDVMPSVKGAQERLPTVPLSGMYNKSGGKVRLTFKLEQDQLWIGTKERTEKLPMGSIKNVVSEPIEGHEDYHMMAFQLGPTEASYYWVYWVPTQYVDAIKDTVLGKWQYF	>sp|O14562|UBFD1_HUMAN Ubiquitin domain-containing protein UBFD1 OS=Homo sapiens OX=9606 GN=UBFD1 PE=1 SV=2	11	3	3	3	3	309	33.4	5.77	6.63	11	3	3	0	86.7	140.9	189	105	142.8	122.7	85.9	11.7	187.1	105.5	196.8	110.7	116.8	121.6	191.4	86.4	147.4	3.7																			1	1	1	1	1	1	1	1	1	1	1	1	1	1	1	1	1	1	86.7	140.9	189	105	142.8	122.7	85.9	11.7	187.1	105.5	196.8	110.7	116.8	121.6	191.4	86.4	147.4	3.7	3	3	3	3	3	3	3	3	3	3	3	3	3	3	3	3	3	3	1
-7.38279e+18	FALSE		IsMasterProtein	522	Q15393	Splicing factor 3B subunit 3 OS=Homo sapiens OX=9606 GN=SF3B3 PE=1 SV=4	MFLYNLTLQRATGISFAIHGNFSGTKQQEIVVSRGKILELLRPDPNTGKVHTLLTVEVFGVIRSLMAFRLTGGTKDYIVVGSDSGRIVILEYQPSKNMFEKIHQETFGKSGCRRIVPGQFLAVDPKGRAVMISAIEKQKLVYILNRDAAARLTISSPLEAHKANTLVYHVVGVDVGFENPMFACLEMDYEEADNDPTGEAAANTQQTLTFYELDLGLNHVVRKYSEPLEEHGNFLITVPGGSDGPSGVLICSENYITYKNFGDQPDIRCPIPRRRNDLDDPERGMIFVCSATHKTKSMFFFLAQTEQGDIFKITLETDEDMVTEIRLKYFDTVPVAAAMCVLKTGFLFVASEFGNHYLYQIAHLGDDDEEPEFSSAMPLEEGDTFFFQPRPLKNLVLVDELDSLSPILFCQIADLANEDTPQLYVACGRGPRSSLRVLRHGLEVSEMAVSELPGNPNAVWTVRRHIEDEFDAYIIVSFVNATLVLSIGETVEEVTDSGFLGTTPTLSCSLLGDDALVQVYPDGIRHIRADKRVNEWKTPGKKTIVKCAVNQRQVVIALTGGELVYFEMDPSGQLNEYTERKEMSADVVCMSLANVPPGEQRSRFLAVGLVDNTVRIISLDPSDCLQPLSMQALPAQPESLCIVEMGGTEKQDELGERGSIGFLYLNIGLQNGVLLRTVLDPVTGDLSDTRTRYLGSRPVKLFRVRMQGQEAVLAMSSRSWLSYSYQSRFHLTPLSYETLEFASGFASEQCPEGIVAISTNTLRILALEKLGAVFNQVAFPLQYTPRKFVIHPESNNLIIIETDHNAYTEATKAQRKQQMAEEMVEAAGEDERELAAEMAAAFLNENLPESIFGAPKAGNGQWASVIRVMNPIQGNTLDLVQLEQNEAAFSVAVCRFSNTGEDWYVLVGVAKDLILNPRSVAGGFVYTYKLVNNGEKLEFLHKTPVEEVPAAIAPFQGRVLIGVGKLLRVYDLGKKKLLRKCENKHIANYISGIQTIGHRVIVSDVQESFIWVRYKRNENQLIIFADDTYPRWVTTASLLDYDTVAGADKFGNICVVRLPPNTNDEVDEDPTGNKALWDRGLLNGASQKAEVIMNYHVGETVLSLQKTTLIPGGSESLVYTTLSGGIGILVPFTSHEDHDFFQHVEMHLRSEHPPLCGRDHLSFRSYYFPVKNVIDGDLCEQFNSMEPNKQKNVSEELDRTPPEVSKKLEDIRTRYAF	>sp|Q15393|SF3B3_HUMAN Splicing factor 3B subunit 3 OS=Homo sapiens OX=9606 GN=SF3B3 PE=1 SV=4	24	23	38	23	23	1217	135.5	5.26	129.62	24	38	23	0	401.2	237.4	550.9	277.7	401.9	265.6	397.4	24.4	347	382.2	485.7	326.1	281.1	378	300.5	340.5	439.7	0																			1	1	1	1	1	1	1	1	1	1	1	1	1	1	1	1	1	0	401.2	237.4	550.9	277.7	401.9	265.6	397.4	24.4	347	382.2	485.7	326.1	281.1	378	300.5	340.5	439.7	0	8	8	8	8	8	8	8	8	8	8	8	8	8	8	8	8	8	8	1
-7.38274e+18	FALSE		IsMasterProtein	523	Q9HCM3	UPF0606 protein KIAA1549 OS=Homo sapiens OX=9606 GN=KIAA1549 PE=1 SV=4	MPGARRRRRGAAMEGKPRAGVALAPGPSGRRPSARCARRRRPGLLLPGLWLLLLARPASCAPDELSPEQHNLSLYSMELVLKKSTGHSAAQVALTETAPGSQHSSPLHVTAPPSATTFDTAFFNQGKQTKSTADPSIFVATYVSVTSKEVAVNDDEMDNFLPDTHWTTPRMVSPIQYITVSPPGLPREALEPMLTPSLPMVSLQDEEVTSGWQNTTRQPAAYAESASHFHTFRSAFRTSEGIVPTPGRNLVLYPTDAYSHLSSRTLPEIVASLTEGVETTLFLSSRSLMPQPLGDGITIPLPSLGEVSQPPEEVWATSADRYTDVTTVLSQSLEETISPRTYPTVTASHAALAFSRTHSPLLSTPLAFASSASPTDVSSNPFLPSDSSKTSELHSNSALPGPVDNTHILSPVSSFRPYTWCAACTVPSPQQVLATSLMEKDVGSGDGAETLCMTVLEESSISLMSSVVADFSEFEEDPQVFNTLFPSRPIVPLSSRSMEISETSVGISAEVDMSSVTTTQVPPAHGRLSVPASLDPTAGSLSVAETQVTPSSVTTAFFSVITSILLDSSFSVIANKNTPSLAVRDPSVFTPYSLVPSVESSLFSDQERSSFSEHKPRGALDFASSFFSTPPLELSGSISSPSEAPASLSLMPSDLSPFTSQSFSPLVETFTLFDSSDLQSSQLSLPSSTNLEFSQLQPSSELPLNTIMLLPSRSEVSPWSSFPSDSLEFVEASTVSLTDSEAHFTSAFIETTSYLESSLISHESAVTALVPPGSESFDILTAGIQATSPLTTVHTTPILTESSLFSTLTPPDDQISALDGHVSVLASFSKAIPTGTVLITDAYLPSGSSFVSEATPFPLPTELTVVGPSLTPTEVPLNTSTEVSTTSTGAATGGPLDSTLMGDAASQSPPESSAAPPLPSLRPVTAFTLEATVDTPTLATAKPPYVCDITVPDAYLITTVLARRAVQEYIITAIKEVLRIHFNRAVELKVYELFTDFTFLVTSGPFVYTAISVINVLINSKLVRDQTPLILSVKPSFLVPESRFQVQTVLQFVPPSVDTGFCNFTQRIEKGLMTALFEVRKHHQGTYNLTVQILNITISSSRVTPRRGPVNIIFAVKSTQGFLNGSEVSELLRNLSVVEFSFYLGYPVLQIAEPFQYPQLNLSQLLKSSWVRTVLLGVMEKQLQNEVFQAEMERKLAQLLSEVSTRRRMWRRATVAAGNSVVQVVNVSRLEGDDNPVQLIYFVEDQDGERLSAVKSSDLINKMDLQRAAIILGYRIQGVIAQPVDRVKRPSPESQSNNLWVIVGVVIPVLVVMVIVVILYWKLCRTDKLDFQPDTVANIQQRQKLQIPSVKGFDFAKQHLGQHNKDDILIIHEPAPLPGPLKDHTTPSENGDVPSPKSKIPSKNVRHRGRVSPSDADSTVSEESSERDAGDKTPGAVNDGRSHRAPQSGPPLPSSGNEQHSSASIFEHVDRISRPPEASRRVPSKIQLIAMQPIPAPPVQRPSPADRVAESNKINKEIQTALRHKSEIEHHRNKIRLRAKRRGHYEFPVVDDLSSGDTKERHRVYRRAQMQIDKILDPTASVPSVFIEPRKSSRIKRSPKPRRKHQVNGCPADAEKDRLITTDSDGTYRRPPGVHNSAYIGCPSDPDLPADVQTPSSVELGRYPALPFPASQYIPPQPSIEEARQTMHSLLDDAFALVAPSSQPASTAGVGPGVPPGLPANSTPSQEERRATQWGSFYSPAQTANNPCSRYEDYGMTPPTGPLPRPGFGPGLLQSTELVPPDPQQPQASAEAPFAARGIYSEEMPSVARPRPVGGTTGSQIQHLTQVGIASRIGAQPVEIPPSRGSQYGGPGWPSYGEDEAGRREATHMLGHQEYSSSPLFQVPRTSGREPSAPSGNLPHRGLQGPGLGYPTSSTEDLQPGHSSASLIKAIREELLRLSQKQSTVQNFHS	>sp|Q9HCM3|K1549_HUMAN UPF0606 protein KIAA1549 OS=Homo sapiens OX=9606 GN=KIAA1549 PE=1 SV=4	4	7	10	6	7	1950	210.6	6.11	30.23	4	10	7	0	368	624.6	344.2	263.7	376	452.2	102.5	31.5	484.4	104.1	378.2	408.4	575.2	359.7	532.4	90.1	299.7	0																			1	1	1	1	1	1	1	1	1	1	1	1	1	1	1	1	1	0	368	624.6	344.2	263.7	376	452.2	102.5	31.5	484.4	104.1	378.2	408.4	575.2	359.7	532.4	90.1	299.7	0	7	7	7	7	7	7	7	7	7	7	7	7	7	7	7	7	7	7	1
-7.3807e+18	FALSE		IsMasterProtein	524	P41227	N-alpha-acetyltransferase 10 OS=Homo sapiens OX=9606 GN=NAA10 PE=1 SV=1	MNIRNARPEDLMNMQHCNLLCLPENYQMKYYFYHGLSWPQLSYIAEDENGKIVGYVLAKMEEDPDDVPHGHITSLAVKRSHRRLGLAQKLMDQASRAMIENFNAKYVSLHVRKSNRAALHLYSNTLNFQISEVEPKYYADGEDAYAMKRDLTQMADELRRHLELKEKGRHVVLGAIENKVESKGNSPPSSGEACREEKGLAAEDSGGDSKDLSEVSETTESTDVKDSSEASDSAS	>sp|P41227|NAA10_HUMAN N-alpha-acetyltransferase 10 OS=Homo sapiens OX=9606 GN=NAA10 PE=1 SV=1	10	2	2	2	2	235	26.4	5.64	2.89	10	2	2	0	18.9	8.2	29.7	10.5	13.7	4.3	6.8	0	19.5	7.7	21	12.1	11.5	19.1	20.8	10.3	21.8	0																			1	1	1	1	1	1	1	0	1	1	1	1	1	1	1	1	1	0	18.9	8.2	29.7	10.5	13.7	4.3	6.8	0	19.5	7.7	21	12.1	11.5	19.1	20.8	10.3	21.8	0	2	2	2	2	2	2	2	2	2	2	2	2	2	2	2	2	2	2	1
-7.3793e+18	FALSE		IsMasterProtein	525	Q7Z7C8	Transcription initiation factor TFIID subunit 8 OS=Homo sapiens OX=9606 GN=TAF8 PE=1 SV=1	MADAAATAGAGGSGTRSGSKQSTNPADNYHLARRRTLQVVVSSLLTEAGFESAEKASVETLTEMLQSYISEIGRSAKSYCEHTARTQPTLSDIVVTLVEMGFNVDTLPAYAKRSQRMVITAPPVTNQPVTPKALTAGQNRPHPPHIPSHFPEFPDPHTYIKTPTYREPVSDYQVLREKAASQRRDVERALTRFMAKTGETQSLFKDDVSTFPLIAARPFTIPYLTALLPSELEMQQMEETDSSEQDEQTDTENLALHISMEDSGAEKENTSVLQQNPSLSGSRNGEENIIDNPYLRPVKKPKIRRKKSLS	>sp|Q7Z7C8|TAF8_HUMAN Transcription initiation factor TFIID subunit 8 OS=Homo sapiens OX=9606 GN=TAF8 PE=1 SV=1	6	1	1	1	1	310	34.2	6.46	4.63	6	1	1	0	12.7	24.3	34.3	22	21	20.3	21.1	0	23	33.2	35.5	19.7	21.1	17.5	32.6	25	23.4	0																			1	1	1	1	1	1	1	0	1	1	1	1	1	1	1	1	1	0	12.7	24.3	34.3	22	21	20.3	21.1	0	23	33.2	35.5	19.7	21.1	17.5	32.6	25	23.4	0	1	1	1	1	1	1	1	1	1	1	1	1	1	1	1	1	1	1	1
-7.37812e+18	FALSE		IsMasterProtein	526	Q8NBI6	Xyloside xylosyltransferase 1 OS=Homo sapiens OX=9606 GN=XXYLT1 PE=1 SV=1	MGLLRGGLPCARAMARLGAVRSHYCALLLAAALAVCAFYYLGSGRETFSSATKRLKEARAGAPAAPSPPALELARGSVAPAPGAKAKSLEGGGAGPVDYHLLMMFTKAEHNAALQAKARVALRSLLRLAKFEAHEVLNLHFVSEEASREVAKGLLRELLPPAAGFKCKVIFHDVAVLTDKLFPIVEAMQKHFSAGLGTYYSDSIFFLSVAMHQIMPKEILQIIQLDLDLKFKTNIRELFEEFDSFLPGAIIGIAREMQPVYRHTFWQFRHENPQTRVGGPPPEGLPGFNSGVMLLNLEAMRQSPLYSRLLEPAQVQQLADKYHFRGHLGDQDFFTMIGMEHPKLFHVLDCTWNRQLCTWWRDHGYSDVFEAYFRCEGHVKIYHGNCNTPIPED	>sp|Q8NBI6|XXLT1_HUMAN Xyloside xylosyltransferase 1 OS=Homo sapiens OX=9606 GN=XXYLT1 PE=1 SV=1	4	1	1	1	1	393	43.8	8.13	0	4	1	1	0	14.8	0	5	5.7	6.1	8.8	8.5	0	5	7.9	5.1	7.1	4.5	6	5.2	12.7	3.3	0																			1	0	1	1	1	1	1	0	1	1	1	1	1	1	1	1	1	0	14.8	0	5	5.7	6.1	8.8	8.5	0	5	7.9	5.1	7.1	4.5	6	5.2	12.7	3.3	0	1	1	1	1	1	1	1	1	1	1	1	1	1	1	1	1	1	1	1
-7.37332e+18	FALSE		IsMasterProtein	527	Q13636	Ras-related protein Rab-31 OS=Homo sapiens OX=9606 GN=RAB31 PE=1 SV=1	MAIRELKVCLLGDTGVGKSSIVCRFVQDHFDHNISPTIGASFMTKTVPCGNELHKFLIWDTAGQERFHSLAPMYYRGSAAAVIVYDITKQDSFYTLKKWVKELKEHGPENIVMAIAGNKCDLSDIREVPLKDAKEYAESIGAIVVETSAKNAINIEELFQGISRQIPPLDPHENGNNGTIKVEKPTMQASRRCC	>sp|Q13636|RAB31_HUMAN Ras-related protein Rab-31 OS=Homo sapiens OX=9606 GN=RAB31 PE=1 SV=1	12	2	2	2	2	194	21.6	7.06	5.65	12	2	2	0	75.2	18.3	38.7	29.9	22.8	25.4	32.2	0	25.5	25.1	27.5	35.9	25.5	34.2	22.2	24.1	24.7	0																			1	1	1	1	1	1	1	0	1	1	1	1	1	1	1	1	1	0	75.2	18.3	38.7	29.9	22.8	25.4	32.2	0	25.5	25.1	27.5	35.9	25.5	34.2	22.2	24.1	24.7	0	1	1	1	1	1	1	1	1	1	1	1	1	1	1	1	1	1	1	1
-7.37282e+18	FALSE		IsMasterProtein	528	Q96S94	Cyclin-L2 OS=Homo sapiens OX=9606 GN=CCNL2 PE=1 SV=1	MAAAAAAAGAAGSAAPAAAAGAPGSGGAPSGSQGVLIGDRLYSGVLITLENCLLPDDKLRFTPSMSSGLDTDTETDLRVVGCELIQAAGILLRLPQVAMATGQVLFQRFFYTKSFVKHSMEHVSMACVHLASKIEEAPRRIRDVINVFHRLRQLRDKKKPVPLLLDQDYVNLKNQIIKAERRVLKELGFCVHVKHPHKIIVMYLQVLECERNQHLVQTSWNYMNDSLRTDVFVRFQPESIACACIYLAARTLEIPLPNRPHWFLLFGATEEEIQEICLKILQLYARKKVDLTHLEGEVEKRKHAIEEAKAQARGLLPGGTQVLDGTSGFSPAPKLVESPKEGKGSKPSPLSVKNTKRRLEGAKKAKADSPVNGLPKGRESRSRSRSREQSYSRSPSRSASPKRRKSDSGSTSGGSKSQSRSRSRSDSPPRQAPRSAPYKGSEIRGSRKSKDCKYPQKPHKSRSRSSSRSRSRSRERADNPGKYKKKSHYYRDQRRERSRSYERTGRRYERDHPGHSRHRR	>sp|Q96S94|CCNL2_HUMAN Cyclin-L2 OS=Homo sapiens OX=9606 GN=CCNL2 PE=1 SV=1	1	1	1	0	1	520	58.1	10.26	1.88	1	1	1	0	10.5	13.5	14.9	7.8	16.6	12.6	3.8	0	14	3.1	14.5	13.4	11.5	13.8	13.2	4.3	10.3	0																			1	1	1	1	1	1	1	0	1	1	1	1	1	1	1	1	1	0	10.5	13.5	14.9	7.8	16.6	12.6	3.8	0	14	3.1	14.5	13.4	11.5	13.8	13.2	4.3	10.3	0	1	1	1	1	1	1	1	1	1	1	1	1	1	1	1	1	1	1	1
-7.36354e+18	FALSE		IsMasterProtein	529	Q8NHP6	Motile sperm domain-containing protein 2 OS=Homo sapiens OX=9606 GN=MOSPD2 PE=1 SV=1	MAENHAQNKAKLISETRRRFEAEYVTDKSDKYDARDVERLQQDDNWVESYLSWRHNIVDETLKMLDESFQWRKEISVNDLNESSIPRWLLEIGVIYLHGYDKEGNKLFWIRVKYHVKDQKTILDKKKLIAFWLERYAKRENGKPVTVMFDLSETGINSIDMDFVRFIINCFKVYYPKYLSKIVIFDMPWLMNAAFKIVKTWLGPEAVSLLKFTSKNEVQDYVSVEYLPPHMGGTDPFKYSYPPLVDDDFQTPLCENGPITSEDETSSKEDIESDGKETLETISNEEQTPLLKKINPTESTSKAEENEKVDSKVKAFKKPLSVFKGPLLHISPAEELYFGSTESGEKKTLIVLTNVTKNIVAFKVRTTAPEKYRVKPSNSSCDPGASVDIVVSPHGGLTVSAQDRFLIMAAEMEQSSGTGPAELTQFWKEVPRNKVMEHRLRCHTVESSKPNTLTLKDNAFNMSDKTSEDICLQLSRLLESNRKLEDQVQRCIWFQQLLLSLTMLLLAFVTSFFYLLYS	>sp|Q8NHP6|MSPD2_HUMAN Motile sperm domain-containing protein 2 OS=Homo sapiens OX=9606 GN=MOSPD2 PE=1 SV=1	3	2	2	2	2	518	59.7	5.96	4.87	3	2	2	0	42.5	11.5	30.3	17.3	25.1	17.8	25.3	2.5	26.4	25.5	26.5	29.8	21	21.6	22	20.6	22	0																			1	1	1	1	1	1	1	1	1	1	1	1	1	1	1	1	1	0	42.5	11.5	30.3	17.3	25.1	17.8	25.3	2.5	26.4	25.5	26.5	29.8	21	21.6	22	20.6	22	0	1	1	1	1	1	1	1	1	1	1	1	1	1	1	1	1	1	1	1
-7.34099e+18	FALSE		IsMasterProtein	530	P05496	ATP synthase F(0) complex subunit C1, mitochondrial OS=Homo sapiens OX=9606 GN=ATP5MC1 PE=1 SV=2	MQTAGALFISPALIRCCTRGLIRPVSASFLNSPVNSSKQPSYSNFPLQVARREFQTSVVSRDIDTAAKFIGAGAATVGVAGSGAGIGTVFGSLIIGYARNPSLKQQLFSYAILGFALSEAMGLFCLMVAFLILFAM	>sp|P05496|AT5G1_HUMAN ATP synthase F(0) complex subunit C1, mitochondrial OS=Homo sapiens OX=9606 GN=ATP5MC1 PE=1 SV=2	5	1	6	0	1	136	14.3	9.74	14.8	5	6	1	0	856.7	259.3	465.1	360.4	391.6	357.8	302	27	465.8	307.9	400.4	580.7	419.9	421.2	307.5	255	352.9	0																			1	1	1	1	1	1	1	1	1	1	1	1	1	1	1	1	1	0	856.7	259.3	465.1	360.4	391.6	357.8	302	27	465.8	307.9	400.4	580.7	419.9	421.2	307.5	255	352.9	0	1	1	1	1	1	1	1	1	1	1	1	1	1	1	1	1	1	1	1
-7.34039e+18	FALSE		IsMasterProtein	531	Q68D85	Natural cytotoxicity triggering receptor 3 ligand 1 OS=Homo sapiens OX=9606 GN=NCR3LG1 PE=1 SV=1	MTWRAAASTCAALLILLWALTTEGDLKVEMMAGGTQITPLNDNVTIFCNIFYSQPLNITSMGITWFWKSLTFDKEVKVFEFFGDHQEAFRPGAIVSPWRLKSGDASLRLPGIQLEEAGEYRCEVVVTPLKAQGTVQLEVVASPASRLLLDQVGMKENEDKYMCESSGFYPEAINITWEKQTQKFPHPIEISEDVITGPTIKNMDGTFNVTSCLKLNSSQEDPGTVYQCVVRHASLHTPLRSNFTLTAARHSLSETEKTDNFSIHWWPISFIGVGLVLLIVLIPWKKICNKSSSAYTPLKCILKHWNSFDTQTLKKEHLIFFCTRAWPSYQLQDGEAWPPEGSVNINTIQQLDVFCRQEGKWSEVPYVQAFFALRDNPDLCQCCRIDPALLTVTSGKSIDDNSTKSEKQTPREHSDAVPDAPILPVSPIWEPPPATTSTTPVLSSQPPTLLLPLQ	>sp|Q68D85|NR3L1_HUMAN Natural cytotoxicity triggering receptor 3 ligand 1 OS=Homo sapiens OX=9606 GN=NCR3LG1 PE=1 SV=1	5	2	2	2	2	454	50.8	5.59	4.96	5	2	2	0	47.6	53.1	45	51.4	44.5	54.2	60.5	8.9	61	158.7	42.5	51.6	60.6	45.6	58.9	102.7	36.6	0																			1	1	1	1	1	1	1	1	1	1	1	1	1	1	1	1	1	0	47.6	53.1	45	51.4	44.5	54.2	60.5	8.9	61	158.7	42.5	51.6	60.6	45.6	58.9	102.7	36.6	0	2	2	2	2	2	2	2	2	2	2	2	2	2	2	2	2	2	2	1
-7.33908e+18	FALSE		IsMasterProtein	532	Q9Y624	Junctional adhesion molecule A OS=Homo sapiens OX=9606 GN=F11R PE=1 SV=1	MGTKAQVERKLLCLFILAILLCSLALGSVTVHSSEPEVRIPENNPVKLSCAYSGFSSPRVEWKFDQGDTTRLVCYNNKITASYEDRVTFLPTGITFKSVTREDTGTYTCMVSEEGGNSYGEVKVKLIVLVPPSKPTVNIPSSATIGNRAVLTCSEQDGSPPSEYTWFKDGIVMPTNPKSTRAFSNSSYVLNPTTGELVFDPLSASDTGEYSCEARNGYGTPMTSNAVRMEAVERNVGVIVAAVLVTLILLGILVFGIWFAYSRGHFDRTKKGTSSKKVIYSQPSARSEGEFKQTSSFLV	>sp|Q9Y624|JAM1_HUMAN Junctional adhesion molecule A OS=Homo sapiens OX=9606 GN=F11R PE=1 SV=1	17	4	4	4	4	299	32.6	7.9	12.83	17	4	4	0	217.4	261.2	161.9	218.5	175.3	281.7	116.9	18	280	87.4	211	274.7	225.1	185.9	272.7	87.8	137.5	0																			1	1	1	1	1	1	1	1	1	1	1	1	1	1	1	1	1	0	217.4	261.2	161.9	218.5	175.3	281.7	116.9	18	280	87.4	211	274.7	225.1	185.9	272.7	87.8	137.5	0	4	4	4	4	4	4	4	4	4	4	4	4	4	4	4	4	4	4	1
-7.33589e+18	FALSE		IsMasterProtein	533	C9JLR9	Zinc finger translocation-associated protein OS=Homo sapiens OX=9606 GN=ZFTA PE=1 SV=1	MEPGGDHRSRSSGGRGGPGPAVASARGRRLPPAGSSGSAEPEEDEGGQDLQLEGGALGSWGSAPLPSSRARGPASSGRKYSDHCEARASRPGKSRIPGRDHRRYYHDHWRLEYLMDFNPARHGMVCMVCGSSLATLKLSTIKRHIRQKHPYSLHWSPREKEVISNSWDAHLGLGACGEAEGLGVQGAEEEEEEEEEEEEEGAGVPACPPKGPGKAPAGGGCRRQRRGGPVAPRARRLRLSASRRAGGSRGLGARRLERRLKESLQNWFRAECLMDYDPRGNRLVCMACGRALPSLHLDDIRAHVLEVHPGSLGLSGPQRSALLQAWGGQPEALSELTQSPPGDDLAPQDLTGKSRDSASAAGAPSSQDLSPPDVKEEAGWVPERPGPAEEEEELEEGEGERAGVPGRSPRGRAHRRHPQERWRLEYLMELDGGRRGLVCGVCGGALASLKMSTIERHIRRRHPGSTRLGGPVQALIAREWSEKAAHLLALGPPRPESPQGPIPPGTAAASDEGGGDEEEEPEEEEEEWGDVPLSPGAPLERPAEEEEDEEDGQEPGGLALPPPPPPPPPPPPRSREQRRNYQPRWRGEYLMDYDGSRRGLVCMVCGGALATLKVSTIKRHILQVHPFSMDFTPEERQTILEAYEEAALRCYGHEGFGPPAPAPRDGGADLKSGAVCRA	>sp|C9JLR9|ZFTA_HUMAN Zinc finger translocation-associated protein OS=Homo sapiens OX=9606 GN=ZFTA PE=1 SV=1	2	1	1	1	1	678	73.2	6.16	4.54	2	1	1	0	10.7	6.7	20.5	8.8	13.8	9.5	7.7	0	13.8	8.3	13.5	9.7	5.2	10.4	12.9	9.5	8.2	0																			1	1	1	1	1	1	1	0	1	1	1	1	1	1	1	1	1	0	10.7	6.7	20.5	8.8	13.8	9.5	7.7	0	13.8	8.3	13.5	9.7	5.2	10.4	12.9	9.5	8.2	0	1	1	1	1	1	1	1	1	1	1	1	1	1	1	1	1	1	1	1
-7.33557e+18	FALSE		None	4712	P0DPF2	Neuroblastoma breakpoint family member 20 OS=Homo sapiens OX=9606 GN=NBPF20 PE=1 SV=1	MFRLSRELLDEKGPEVLQDSLDRCYSTPSGCLELTDSCQPYRSAFYVLEQQRIGLAVDMDEIEKYQEVEEDQDPSCPRLSRELLDEKEPEVLQDSLDRCYSTPSGYLELPDLGQPYSSAVYSLEEQYLGLALDVDRTKKDQEEEEDQGPPCPRLSRELLEVVEPEVLQDSLDRCYSTPSSCLEQPDSCQPYGSSFYALEEKHVGFSLDVGEIEKKGKGKKRRGRRSKKERRRGRKEGEEDQNPPCPRLSRELLDEKGPEVLQDSLDRCYSTPSGCLELTDSCQPYRSAFYVLEQQRVGLAVDMDEIEKYQEVEEDQDPSCPRLSRELLDEKEPEVLQDSLDRCYSTPSGYLELPDLGQPYSSAVYSLEEQYLGLALDVDRTKKDQEEEEDQGPPCPRLSRELLEVVEPEVLQDSLDRCYSTPSSCLEQPDSCQPYGSSFYALEEKHVGFSLDVGEIEKKGKGKKRRGRRSKKERRRGRKEGEEDQNPPCPRLSRELLDEKGPEVLQDSLDRSYSTPSGCLELTDSCQPYRSAFYVLEQQRVGLAVDMDEIEKYQEVEEDQDPSCPRLSRELLDEKEPEVLQDSLDRCYSTPSGYLELPDLGQPYSSAVYSLEEQYLGLALDVDRTKKDQEEEEDQGPPCPRLSRELLEVVEPEVLQDSLDRCYSTPSSCLEQPDSCQPYGSSFYALEEKHVGFSLDVGEIEKKGKGKKRRGRRSKKERRRGRKEGEEDQNPPCPRLSRELLDEKGPEVLQDSLDRCYSTPSGCLELTDSCQPYRSAFYVLEQQRVGLAVDMDEIEKYQEVEEDQDPSCPRLSRELLDEKEPEVLQDSLDRCYSTPSGYLELPDLGQPYSSAVYSLEEQYLGLALDVDRTKKDQEEEEDQGPPCPRLSRELLEVVEPEVLQDSLDRCYSTPSSCLEQPDSCQPYGSSFYALEEKHVGFSLDVGEIEKKGKGKKRRGRRSKKERRRGRKEGEEDQNPPCPRLSRELLDEKGPEVLQDSLDRSYSTPSGCLELTDSCQPYRSAFYVLEQQRVGLAVDMDEIEKYQEVEEDQDPSCPRLSRELLDEKEPEVLQDSLDRCYSTPSGYLELPDLGQPYSSAVYSLEEQYLGLALDVDRTKKDQEEEEDQGPPCPRLSRELLEVVEPEVLQDSLDRCYSTPSSCLEQPDSCQPYGSSFYALEEKHVGFSLDVGEIEKKGKGKKRRGRRSKKERRRGRKEGEEDQNPPCPRLSRELLDEKGPEVLQDSLDRSYSTPSGCLELTDSCQPYRSAFYVLEQQRVGLAVDMDEIEKYQEVEEDQDPSCPRLSRELLDEKEPEVLQDSLDRCYSTPSGYLELPDLGQPYSSAVYSLEEQYLGLALDVDRTKKDQEEEEDQGPPCPRLSRELLEVVEPEVLQDSLDRCYSTPSSCLEQPDSCQPYGSSFYALEEKHVGFSLDVGEIEKKGKGKKRRGRRSKKERRRGRKEGEEDQTPPCPRLSRELLDEKGPEVLQDSLDRSYSTPSGCLELTDSCQPYRSAFYVLEQQRVGLAVDMDEIEKYQEVEEDQDPSCPRLSRELLDEKEPEVLQDSLDRCYSTPSGYLELPDLGQPYSSAVYSLEEQYLGLALDVDRTKKDQEEEEDQGPPCPRLSRELLEVVEPEVLQDSLDRCYSTPSSCLEQPDSCQPYGSSFYALEEKHVGFSLDVGEIEKKGKGKKRRGRRSKKERRRGRKEGEEDQNPPCPRLSRELLDEKGPEVLQDSLDRSYSTPSGCLELTDSCQPYRSAFYVLEQQRVGLAVDMDEIEKYQEVEEDQDPSCPRLSRELLDEKEPEVLQDSLDRCYSTPSGYLELPDLGQPYSSAVYSLEEQYLGLALDVDRTKKDQEEEEDQGPPCPRLSRELLEVVEPEVLQDSLDRCYSTPSSCLEQPDSCQPYGSSFYALEEKHVGFSLDVGEIEKKGKGKKRRGRRSKKERRRGRKEGEEDQNPPCPRLSRELLDEKGPEVLQDSLDRCYSTPSGCLELTDSCQPYRSAFYVLEQQRVGLAVDMDEIEKYQEVEEDQDPSCPRLSRELLDEKEPEVLQDSLDRCYSTPSGYLELPDLGQPYSSAVYSLEEQYLGLALDVDRTKKDQEEEEDQGPPCPRLSRELLEVVEPEVLQDSLDRCYSTPSSCLEQPDSCQPYGSSFYALEEKHVGFSLDVGEIEKKGKGKKRRGRRSKKERRRGRKEGEEDQNPPCPRLSRELLDEKGPEVLQDSLDRCYSTPSGCLELTDSCQPYRSAFYVLEQQRVGLAVDMDEIEKYQEVEEDQDPSCPRLSRELLDEKEPEVLQDSLDRCYSTPSGYLELPDLGQPYSSAVYSLEEQYLGLALDVDRTKKDQEEEEDQGPPCPRLSRELLEVVEPEVLQDSLDRCYSTPSSCLEQPDSCQPYGSSFYALEEKHVGFSLDVGEIEKKGKGKKRRGRRSKKERRRGRKEGEEDQNPPCPRLSRELLDEKGPEVLQDSLDRCYSTPSGCLELTDSCQPYRSAFYVLEQQRVGLAVDMDEIEKYQEVEEDQDPSCPRLSRELLDEKEPEVLQDSLDRCYSTPSGYLELPDLGQPYSSAVYSLEEQYLGLALDVDRTKKDQEEEEDQGPPCPRLSRELLEVVEPEVLQDSLDRCYSTPSSCLEQPDSCQPYGSSFYALEEKHVGFSLDVGEIEKKGKGKKRRGRRSKKERRRGRKEGEEDQNPPCPRLSRELLDEKGPEVLQDSLDRSYSTPSGCLELTDSCQPYRSAFYVLEQQRVGLAVDMDEIEKYQEVEEDQDPSCPRLSRELLDEKEPEVLQDSLDRCYSTPSGYLELPDLGQPYSSAVYSLEEQYLGLALDVDRTKKDQEEEEDQGPPCPRLSRELLEVVEPEVLQDSLDRCYSTPSSCLEQPDSCQPYGSSFYALEEKHVGFSLDVGEIEKKGKGKKRRGRRSKKERRRGRKEGEEDQNPPCPRLSRELLDEKGPEVLQDSLDRSYSTPSGCLELTDSCQPYRSAFYVLEQQRVGLAVDMDEIEKYQEVEEDQDPSCPRLSRELLDEKEPEVLQDSLDRCYSTPSGYLELPDLGQPYSSAVYSLEEQYLGLALDVDRTKKDQEEEEDQGPPCPRLSRELLEVVEPEVLQDSLDRCYSTPSSCLEQPDSCQPYGSSFYALEEKHVGFSLDVGEIEKKGKGKKRRGRRSKKERRRGRKEGEEDQNPPCPRLSRELLDEKGPEVLQDSLDRSYSTPSGCLELTDSCQPYRSAFYVLEQQRVGLAVDMDEIEKYQEVEEDQDPSCPRLSRELLDEKEPEVLQDSLDRCYSTPSGYLELPDLGQPYSSAVYSLEEQYLGLALDVDRTKKDQEEEEDQGPPCPRLSRELLEVVEPEVLQDSLDRCYSTPSSCLEQPDSCQPYGSSFYALEEKHVGFSLDVGEIEKKGKGKKRRGRRSKKERRRGRKEGEEDQNPPCPRLSRELLDEKGPEVLQDSLDRSYSTPSGCLELTDSCQPYRSAFYVLEQQRVGLAVDMDEIEKYQEVEEDQDPSCPRLSRELLDEKEPEVLQDSLDRCYSTPSGYLELPDLGQPYSSAVYSLEEQYLGLALDVDRTKKDQEEEEDQGPPCPRLSRELLEVVEPEVLQDSLDRCYSTPSSCLEQPDSCQPYGSSFYALEEKHVGFSLDVGEIEKKGKGKKRRGRRSKKERRRGRKEGEEDQNPPCPRLSRELLDEKGPEVLQDSLDRCYSTPSGCLELTDSCQPYRSAFYVLEQQRVGLAVDMDEIEKYQEVEEDQDPSCPRLSRELLDEKEPEVLQDSLDRCYSTPSGYLELPDLGQPYSSAVYSLEEQYLGLALDVDRTKKDQEEEEDQGPPCPRLSRELLEVVEPEVLQDSLDRCYSTPSSCLEQPDSCQPYGSSFYALEEKHVGFSLDVGEIEKKGKGKKRRGRRSKKERRRGRKEGEEDQNPPCPRLSRELLDEKGPEVLQDSLDRCYSTPSGCLELTDSCQPYRSAFYVLEQQRVGLAVDMDEIEKYQEVEEDQDPSCPRLSRELLDEKEPEVLQDSLDRCYSTPSGYLELPDLGQPYSSAVYSLEEQYLGLALDVDRTKKDQEEEEDQGPPCPRLSRELLEVVEPEVLQDSLDRCYSTPSSCLEQPDSCQPYGSSFYALEEKHVGFSLDVGEIEKKGKGKKRRGRRSKKERRRGRKEGEEDQTPPCPRLSRELLDEKGPEVLQDSLDRCYSTPSGCLELTDSCQPYRSAFYVLEQQRVGLAVDMDEIEKYQEVEEDQDPSCPRLSRELLDEKEPEVLQDSLDRCYSTPSGYLELPDLGQPYSSAVYSLEEQYLGLALDVDRTKKDQEEEEDQGPPCPRLSRELLEVVEPEVLQDSLDRCYSTPSSCLEQPDSCQPYGSSFYALEEKHVGFSLDVGEIEKKGKGKKRRGRRSKKERRRGRKEGEEDQNPPCPRLSRELLDEKEPEVLQDSLDRCYSTPSGYLELPDLGQPYSSAVYSLEEQYLGLALDVDRTKKDQEEEEDQGPPCPRLSRELLEVVEPEVLQDSLDRCYSTPSSCLEQPDSCQPYGSSFYALEEKHVGFSLDVGEIEKKGKGKKRRGRRSKKERRRGRKEGEEDQNPPCPRLSRELLDEKEPEVLQDSLDRCYSTPSGYLELPDLGQPYSSAVYSLEEQYLGLALDVDRTKKDQEEEEDQGPPCPRLSRELLEVVEPEVLQDSLDRCYSTPSSCLELTDSCQPYRSAFYVLEQQRVGLAVDMDEIEKYQEVEEDQDPSCPRLSRELLDEKEPEVLQDSLDRCYSTPSGYLELPDLGQPYSSAVYSLEEQYLGLALDVDRTKKDQEEEEDQGPPCPRLSRELLEVVEPEVLQDSLDRCYSTPSSCLEQPDSCQPYGSSFYALEEKHVGFSLDVGEIEKKGKGKKRRGRRSKKERRRGRKEGEEDQNPPCPRLSRELLDEKGPEVLQDSLDRCYSTPSGCLELTDSCQPYRSAFYVLEQQRVGLAVDMDEIEKYQEVEEDQDPSCPRLSRELLDEKEPEVLQDSLDRCYSTPSGYLELPDLGQPYSSAVYSLEEQYLGLALDVDRTKKDQEEEEDQGPPCPRLSRELLEVVEPEVLQDSLDRCYSTPSSCLEQPDSCQPYGSSFYALEEKHVGFSLDVGEIEKKGKGKKRRGRRSKKKRRRGRKEGEEDQNPPCPRLNGVLMEVEEPEVLQDSLDGCYSTPSMYFELPDSFQHYRSVFYSFEEQHISFALYVDNRFFTLTVTSLHLVFQMGVIFPQ	>sp|P0DPF2|NBPFK_HUMAN Neuroblastoma breakpoint family member 20 OS=Homo sapiens OX=9606 GN=NBPF20 PE=1 SV=1	24	4	5	0	4	5207	595.4	4.64	19.34	24	5	4	0	190.3	479.9	686.1	233.7	551.3	228.2	72.8	10.7	375.6	57.2	659.2	276.6	391.2	398.2	527.1	59.9	556.6	0																			1	1	1	1	1	1	1	1	1	1	1	1	1	1	1	1	1	0	190.3	479.9	686.1	233.7	551.3	228.2	72.8	10.7	375.6	57.2	659.2	276.6	391.2	398.2	527.1	59.9	556.6	0	3	3	3	3	3	3	3	3	3	3	3	3	3	3	3	3	3	3	1
-7.33318e+18	FALSE		IsMasterProtein	534	Q96S44	EKC/KEOPS complex subunit TP53RK OS=Homo sapiens OX=9606 GN=TP53RK PE=1 SV=2	MAAARATTPADGEEPAPEAEALAAARERSSRFLSGLELVKQGAEARVFRGRFQGRAAVIKHRFPKGYRHPALEARLGRRRTVQEARALLRCRRAGISAPVVFFVDYASNCLYMEEIEGSVTVRDYIQSTMETEKTPQGLSNLAKTIGQVLARMHDEDLIHGDLTTSNMLLKPPLEQLNIVLIDFGLSFISALPEDKGVDLYVLEKAFLSTHPNTETVFEAFLKSYSTSSKKARPVLKKLDEVRLRGRKRSMVG	>sp|Q96S44|PRPK_HUMAN EKC/KEOPS complex subunit TP53RK OS=Homo sapiens OX=9606 GN=TP53RK PE=1 SV=2	8	1	1	1	1	253	28.1	9.54	3.35	8	1	1	0	26.3	6.3	25.6	12.3	16.1	8.8	9.7	0	10.4	6.5	16.9	12.2	8.2	11.3	9.7	7.6	24.8	0																			1	1	1	1	1	1	1	0	1	1	1	1	1	1	1	1	1	0	26.3	6.3	25.6	12.3	16.1	8.8	9.7	0	10.4	6.5	16.9	12.2	8.2	11.3	9.7	7.6	24.8	0	1	1	1	1	1	1	1	1	1	1	1	1	1	1	1	1	1	1	1
-7.33292e+18	FALSE		IsMasterProtein	535	P18847	Cyclic AMP-dependent transcription factor ATF-3 OS=Homo sapiens OX=9606 GN=ATF3 PE=1 SV=2	MMLQHPGQVSASEVSASAIVPCLSPPGSLVFEDFANLTPFVKEELRFAIQNKHLCHRMSSALESVTVSDRPLGVSITKAEVAPEEDERKKRRRERNKIAAAKCRNKKKEKTECLQKESEKLESVNAELKAQIEELKNEKQHLIYMLNLHRPTCIVRAQNGRTPEDERNLFIQQIKEGTLQS	>sp|P18847|ATF3_HUMAN Cyclic AMP-dependent transcription factor ATF-3 OS=Homo sapiens OX=9606 GN=ATF3 PE=1 SV=2	11	2	3	2	2	181	20.6	8.54	9.4	11	3	2	0	75.3	129.3	78.1	70.7	84.8	69.8	49.2	2.8	118.7	51.5	84.9	79.1	124.8	88.1	104.5	61.6	74.3	0																			1	1	1	1	1	1	1	1	1	1	1	1	1	1	1	1	1	0	75.3	129.3	78.1	70.7	84.8	69.8	49.2	2.8	118.7	51.5	84.9	79.1	124.8	88.1	104.5	61.6	74.3	0	2	2	2	2	2	2	2	2	2	2	2	2	2	2	2	2	2	2	1
-7.3316e+18	FALSE		IsMasterProtein	536	P21964	Catechol O-methyltransferase OS=Homo sapiens OX=9606 GN=COMT PE=1 SV=2	MPEAPPLLLAAVLLGLVLLVVLLLLLRHWGWGLCLIGWNEFILQPIHNLLMGDTKEQRILNHVLQHAEPGNAQSVLEAIDTYCEQKEWAMNVGDKKGKIVDAVIQEHQPSVLLELGAYCGYSAVRMARLLSPGARLITIEINPDCAAITQRMVDFAGVKDKVTLVVGASQDIIPQLKKKYDVDTLDMVFLDHWKDRYLPDTLLLEECGLLRKGTVLLADNVICPGAPDFLAHVRGSSCFECTHYQSFLEYREVVDGLEKAIYKGPGSEAGP	>sp|P21964|COMT_HUMAN Catechol O-methyltransferase OS=Homo sapiens OX=9606 GN=COMT PE=1 SV=2	29	6	8	6	6	271	30	5.47	26.76	29	8	6	0	228.7	101.1	210.5	144.1	138.2	128.9	186.4	11.7	245.6	167.4	187.4	154.2	114.8	116.9	181.4	142.9	141.8	2.3																			1	1	1	1	1	1	1	1	1	1	1	1	1	1	1	1	1	1	228.7	101.1	210.5	144.1	138.2	128.9	186.4	11.7	245.6	167.4	187.4	154.2	114.8	116.9	181.4	142.9	141.8	2.3	5	5	5	5	5	5	5	5	5	5	5	5	5	5	5	5	5	5	1
-7.33116e+18	FALSE		IsMasterProtein	537	Q8IWR0	Zinc finger CCCH domain-containing protein 7A OS=Homo sapiens OX=9606 GN=ZC3H7A PE=1 SV=1	MSNVSEERRKRQQNIKEGLQFIQSPLSYPGTQEQYAVYLRALVRNLFNEGNDVYREHDWNNSISQYTEALNIADYAKSEEILIPKEIIEKLYINRIACYSNMGFHDKVLEDCNIVLSLNASNCKALYRKSKALSDLGRYKKAYDAVAKCSLAVPQDEHVIKLTQELAQKLGFKIRKAYVRAELSLKSVPGDGATKALNHSVEDIEPDLLTPRQEAVPVVSLPAPSFSHEVGSELASVPVMPLTSILPLQVEESALPSAVLANGGKMPFTMPEAFLDDGDMVLGDELDDLLDSAPETNETVMPSALVRGPLQTASVSPSMPFSASLLGTLPIGARYAPPPSFSEFYPPLTSSLEDFCSSLNSFSMSESKRDLSTSTSREGTPLNNSNSSLLLMNGPGSLFASENFLGISSQPRNDFGNFFGSAVTKPSSSVTPRHPLEGTHELRQACQICFVKSGPKLMDFTYHANIDHKCKKDILIGRIKNVEDKSWKKIRPRPTKTNYEGPYYICKDVAAEEECRYSGHCTFAYCQEEIDVWTLERKGAFSREAFFGGNGKINLTVFKLLQEHLGEFIFLCEKCFDHKPRMISKRNKDNSTACSHPVTKHEFEDNKCLVHILRETTVKYSKIRSFHGQCQLDLCRHEVRYGCLREDECFYAHSLVELKVWIMQNETGISHDAIAQESKRYWQNLEANVPGAQVLGNQIMPGFLNMKIKFVCAQCLRNGQVIEPDKNRKYCSAKARHSWTKDRRAMRVMSIERKKWMNIRPLPTKKQMPLQFDLCNHIASGKKCQYVGNCSFAHSPEEREVWTYMKENGIQDMEQFYELWLKSQKNEKSEDIASQSNKENGKQIHMPTDYAEVTVDFHCWMCGKNCNSEKQWQGHISSEKHKEKVFHTEDDQYCWQHRFPTGYFSICDRYMNGTCPEGNSCKFAHGNAELHEWEERRDALKMKLNKARKDHLIGPNDNDFGKYSFLFKDLN	>sp|Q8IWR0|Z3H7A_HUMAN Zinc finger CCCH domain-containing protein 7A OS=Homo sapiens OX=9606 GN=ZC3H7A PE=1 SV=1	2	1	1	1	1	971	110.5	7.3	4.14	2	1	1	0	56.8	34.5	55.2	36	48.5	31.3	27.7	4.8	44.7	32.6	43.2	39	45.5	35.1	29.9	29.5	54.2	0																			1	1	1	1	1	1	1	1	1	1	1	1	1	1	1	1	1	0	56.8	34.5	55.2	36	48.5	31.3	27.7	4.8	44.7	32.6	43.2	39	45.5	35.1	29.9	29.5	54.2	0	1	1	1	1	1	1	1	1	1	1	1	1	1	1	1	1	1	1	1
-7.32843e+18	FALSE		IsMasterProtein	538	Q01538	Myelin transcription factor 1 OS=Homo sapiens OX=9606 GN=MYT1 PE=1 SV=2	MSLENEDKRARTRSKALRGPPETTAADLSCPTPGCTGSGHVRGKYSRHRSLQSCPLAKKRKLEGAEAEHLVSKRKSHPLKLALDEGYGVDSDGSEDTEVKDASVSDESEGTLEGAEAETSGQDEIHRPETAEGRSPVKSHFGSNPIGSATASSKGSYSSYQGIIATSLLNLGQIAEETLVEEDLGQAAKPGPGIVHLLQEAAEGAASEEGEKGLFIQPEDAEEVVEVTTERSQDLCPQSLEDAASEESSKQKGILSHEEEDEEEEEEEEEEEEDEEEEEEEEEEEEEEEEEEEEEEEEEEEEEEEEAAPDVIFQEDTSHTSAQKAPELRGPESPSPKPEYSVIVEVRSDDDKDEDTHSRKSTVTDESEMQDMMTRGNLGLLEQAIALKAEQVRTVCEPGCPPAEQSQLGLGEPGKAAKPLDTVRKSYYSKDPSRAEKREIKCPTPGCDGTGHVTGLYPHHRSLSGCPHKDRIPPEILAMHENVLKCPTPGCTGQGHVNSNRNTHRSLSGCPIAAAEKLAKSHEKQQPQTGDPSKSSSNSDRILRPMCFVKQLEVPPYGSYRPNVAPATPRANLAKELEKFSKVTFDYASFDAQVFGKRMLAPKIQTSETSPKAFQCFDYSQDAEAAHMAATAILNLSTRCWEMPENLSTKPQDLPSKSVDIEVDENGTLDLSMHKHRKRENAFPSSSSCSSSPGVKSPDASQRHSSTSAPSSSMTSPQSSQASRQDEWDRPLDYTKPSRLREEEPEESEPAAHSFASSEADDQEVSEENFEERKYPGEVTLTNFKLKFLSKDIKKELLTCPTPGCDGSGHITGNYASHRSLSGCPLADKSLRNLMAAHSADLKCPTPGCDGSGHITGNYASHRSLSGCPRAKKSGVKVAPTKDDKEDPELMKCPVPGCVGLGHISGKYASHRSASGCPLAARRQKEGSLNGSSFSWKSLKNEGPTCPTPGCDGSGHANGSFLTHRSLSGCPRATFAGKKGKLSGDEVLSPKFKTSDVLENDEEIKQLNQEIRDLNESNSEMEAAMVQLQSQISSMEKNLKNIEEENKLIEEQNEALFLELSGLSQALIQSLANIRLPHMEPICEQNFDAYVSTLTDMYSNQDPENKDLLESIKQAVRGIQV	>sp|Q01538|MYT1_HUMAN Myelin transcription factor 1 OS=Homo sapiens OX=9606 GN=MYT1 PE=1 SV=2	2	1	1	1	1	1121	122.3	4.87	4.46	2	1	1	0	26.7	49	20.2	33.5	36.4	31.4	16.5	6.8	52.3	24.4	20.5	29.1	53.5	24.6	49	22.6	16.8	0																			1	1	1	1	1	1	1	1	1	1	1	1	1	1	1	1	1	0	26.7	49	20.2	33.5	36.4	31.4	16.5	6.8	52.3	24.4	20.5	29.1	53.5	24.6	49	22.6	16.8	0	1	1	1	1	1	1	1	1	1	1	1	1	1	1	1	1	1	1	1
-7.32283e+18	FALSE		IsMasterProtein	539	Q68DH5	G-protein coupled receptor-associated protein LMBRD2 OS=Homo sapiens OX=9606 GN=LMBRD2 PE=1 SV=1	MSGAALGLEIVFVFFLALFLLHRYGDFKKQHRLVIIGTLLAWYLCFLIVFILPLDVSTTIYNRCKHAAANSSPPENSNITGLYATANPVPSQHPCFKPWSYIPDGIMPIFWRVVYWTSQFLTWILLPFMQSYARSGGFSITGKIKTALIENAIYYGTYLLIFGAFLIYVAVNPHLHLEWNQLQTIGIAAANTWGLFLLVLLLGYGLVEIPRSYWNGAKRGYLLMKTYFKAAKLMTEKADAEENLEDAMEEVRKVNESIKYNHPLRKCVDTILKKCPTEYQEKMGRNMDDYEDFDEKHSIYPSEKSLVKLHKQVIYSVQRHRRTQVQWQILLEQAFYLEDVAKNETSATHQFVHTFQSPEPENRFIQYFYNPTFEWYWECLLRPWFYKILAVVLSIFSVIVVWSECTFFSTTPVLSLFAVFIQLAEKTYNYIYIEIACFLSIFFLSICVYSTVFRIRVFNYYYLASHHQTDAYSLLFSGMLFCRLTPPLCLNFLGLTHMDSSISHKNTQPTAYTSIMGSMKVLSFIADGFYIYYPMLVVILCIATYFSLGTRCLNLLGFQQFMGDDDMTSDLVNEGKELIRKEKRKRQRQEEGENRRREWKERYGHNREDSTRNRNIHTDPKESNFSDVNTNRSAFKYTRANNRTERDRIELLQDAEPLDFNAETFTDDPLESESGRYQPGGRYLSMSRSDIFNDV	>sp|Q68DH5|LMBD2_HUMAN G-protein coupled receptor-associated protein LMBRD2 OS=Homo sapiens OX=9606 GN=LMBRD2 PE=1 SV=1	3	2	2	2	2	695	81.1	7.5	0	3	2	2	0																																																																																											1
-7.32133e+18	FALSE		IsMasterProtein	540	O75477	Erlin-1 OS=Homo sapiens OX=9606 GN=ERLIN1 PE=1 SV=2	MNMTQARVLVAAVVGLVAVLLYASIHKIEEGHLAVYYRGGALLTSPSGPGYHIMLPFITTFRSVQTTLQTDEVKNVPCGTSGGVMIYIDRIEVVNMLAPYAVFDIVRNYTADYDKTLIFNKIHHELNQFCSAHTLQEVYIELFDQIDENLKQALQKDLNLMAPGLTIQAVRVTKPKIPEAIRRNFELMEAEKTKLLIAAQKQKVVEKEAETERKKAVIEAEKIAQVAKIRFQQKVMEKETEKRISEIEDAAFLAREKAKADAEYYAAHKYATSNKHKLTPEYLELKKYQAIASNSKIYFGSNIPNMFVDSSCALKYSDIRTGRESSLPSKEALEPSGENVIQNKESTG	>sp|O75477|ERLN1_HUMAN Erlin-1 OS=Homo sapiens OX=9606 GN=ERLIN1 PE=1 SV=2	13	5	8	4	4	348	39.1	7.87	24.98	13	8	5	1	52.7	29.5	44.6	50.8	42.4	49.7	61.5	5.3	51.6	58.8	32.8	46.3	43.3	44.9	29.7	56.4	29.7	0																			1	1	1	1	1	1	1	1	1	1	1	1	1	1	1	1	1	0	52.7	29.5	44.6	50.8	42.4	49.7	61.5	5.3	51.6	58.8	32.8	46.3	43.3	44.9	29.7	56.4	29.7	0	4	4	4	4	4	4	4	4	4	4	4	4	4	4	4	4	4	4	1
-7.31766e+18	FALSE		IsMasterProtein	541	Q15836	Vesicle-associated membrane protein 3 OS=Homo sapiens OX=9606 GN=VAMP3 PE=1 SV=3	MSTGPTAATGSNRRLQQTQNQVDEVVDIMRVNVDKVLERDQKLSELDDRADALQAGASQFETSAAKLKRKYWWKNCKMWAIGITVLVIFIIIIIVWVVSS	>sp|Q15836|VAMP3_HUMAN Vesicle-associated membrane protein 3 OS=Homo sapiens OX=9606 GN=VAMP3 PE=1 SV=3	41	5	11	2	2	100	11.3	8.79	30.82	41	11	5	2	98.1	65	56.1	129.8	60.8	129.6	64.2	3.6	61	70.9	50.9	132.1	71	62.6	60.2	88	43.2	0																			1	1	1	1	1	1	1	1	1	1	1	1	1	1	1	1	1	0	98.1	65	56.1	129.8	60.8	129.6	64.2	3.6	61	70.9	50.9	132.1	71	62.6	60.2	88	43.2	0	3	3	3	3	3	3	3	3	3	3	3	3	3	3	3	3	3	3	1
-7.31613e+18	FALSE		IsMasterProtein	542	Q8IYF1	Elongin-A2 OS=Homo sapiens OX=9606 GN=ELOA2 PE=1 SV=2	MAAGSTTLHAVEKLQVRLATKTEPKKLEKYLQKLSALPMTADILAETGIRKTVKRLRKHQHVGDFARDLAARWKKLVLVDRNTRPGPQDPEESASRQRFGEALQDQEKAWGFPENATAPRSPSHSPEHRRTARRTPPGQQRPHPRSHSREPRAERKCPRIAPADSGRYRASPTRTAPLRMPEGPEPAAPGKQPGRGHTHAAQGGPLLCPGCQGQPQGKAVVSHSKGHKSSRQEKRPLCAQGDWHSPTLIREKSCGACLREETPRMPSWASARDRQPSDFKTDKEGGQAGSGQRVPALEEAPDSHQKRPQHSHSNKKRPSLDGRDPGNGTHGLSPEEKEQLSNDRETQEGKPPTAHLDRTSVSSLSEVEEVDMAEEFEQPTLSCEKYLTYDQLRKQKKKTGKSATTALGDKQRKANESKGTRESWDSAKKLPPVQESQSERLQAAGADSAGPKTVPSHVFSELWDLSEAWMQANYDPLSDSDSMTSQAKPEALSSPKFREEAAFPGRRVNAKMPVYSGSRPACQLQVPTLRQQCAQVLRNNPDALSDVGEVPYWVLEPVLEGWRPDQLYRRKKDNHALVRETDELRRNHCFQDFKEEKPQENKTWREQYLRLPDAPEQRLRVMTTNIRSARGNNPNGREAKMICFKSVAKTPYDTSRRQEKSAGDADPENGEIKPASKPAGSSHTPSSQSSSGGGRDSSSSILRWLPEKRANPCLSSSNEHAAPAAKTRKQAAKKVAPLMAKAIRDYKRRFSRR	>sp|Q8IYF1|ELOA2_HUMAN Elongin-A2 OS=Homo sapiens OX=9606 GN=ELOA2 PE=1 SV=2	1	1	1	1	1	753	83.9	9.73	2.29	1	1	1	0																																																																																											1
-7.31287e+18	FALSE		IsMasterProtein	543	Q6UX53	Thiol S-methyltransferase METTL7B OS=Homo sapiens OX=9606 GN=METTL7B PE=1 SV=2	MDILVPLLQLLVLLLTLPLHLMALLGCWQPLCKSYFPYLMAVLTPKSNRKMESKKRELFSQIKGLTGASGKVALLELGCGTGANFQFYPPGCRVTCLDPNPHFEKFLTKSMAENRHLQYERFVVAPGEDMRQLADGSMDVVVCTLVLCSVQSPRKVLQEVRRVLRPGGVLFFWEHVAEPYGSWAFMWQQVFEPTWKHIGDGCCLTRETWKDLENAQFSEIQMERQPPPLKWLPVGPHIMGKAVK	>sp|Q6UX53|MET7B_HUMAN Thiol S-methyltransferase METTL7B OS=Homo sapiens OX=9606 GN=METTL7B PE=1 SV=2	4	1	1	1	1	244	27.8	8.38	2.53	4	1	1	0																																																																																											1
-7.31243e+18	FALSE		IsMasterProtein	544	Q8WUF5	RelA-associated inhibitor OS=Homo sapiens OX=9606 GN=PPP1R13L PE=1 SV=4	MDSEAFQSARDFLDMNFQSLAMKHMDLKQMELDTAAAKVDELTKQLESLWSDSPAPPGPQAGPPSRPPRYSSSSIPEPFGSRGSPRKAATDGADTPFGRSESAPTLHPYSPLSPKGRPSSPRTPLYLQPDAYGSLDRATSPRPRAFDGAGSSLGRAPSPRPGPGPLRQQGPPTPFDFLGRAGSPRGSPLAEGPQAFFPERGPSPRPPATAYDAPASAFGSSLLGSGGSAFAPPLRAQDDLTLRRRPPKAWNESDLDVAYEKKPSQTASYERLDVFARPASPSLQLLPWRESSLDGLGGTGKDNLTSATLPRNYKVSPLASDRRSDAGSYRRSLGSAGPSGTLPRSWQPVSRIPMPPSSPQPRGAPRQRPIPLSMIFKLQNAFWEHGASRAMLPGSPLFTRAPPPKLQPQPQPQPQPQSQPQPQLPPQPQTQPQTPTPAPQHPQQTWPPVNEGPPKPPTELEPEPEIEGLLTPVLEAGDVDEGPVARPLSPTRLQPALPPEAQSVPELEEVARVLAEIPRPLKRRGSMEQAPAVALPPTHKKQYQQIISRLFHRHGGPGPGGPEPELSPITEGSEARAGPPAPAPPAPIPPPAPSQSSPPEQPQSMEMRSVLRKAGSPRKARRARLNPLVLLLDAALTGELEVVQQAVKEMNDPSQPNEEGITALHNAICGANYSIVDFLITAGANVNSPDSHGWTPLHCAASCNDTVICMALVQHGAAIFATTLSDGATAFEKCDPYREGYADCATYLADVEQSMGLMNSGAVYALWDYSAEFGDELSFREGESVTVLRRDGPEETDWWWAALHGQEGYVPRNYFGLFPRVKPQRSKV	>sp|Q8WUF5|IASPP_HUMAN RelA-associated inhibitor OS=Homo sapiens OX=9606 GN=PPP1R13L PE=1 SV=4	6	3	3	3	3	828	89	6.81	9.89	6	3	3	0	50.9	54.5	57.9	57.3	62.7	94.4	21.5	4.6	81.7	20.6	56.5	64.8	52.1	53	61.9	27.1	53.7	0																			1	1	1	1	1	1	1	1	1	1	1	1	1	1	1	1	1	0	50.9	54.5	57.9	57.3	62.7	94.4	21.5	4.6	81.7	20.6	56.5	64.8	52.1	53	61.9	27.1	53.7	0	2	2	2	2	2	2	2	2	2	2	2	2	2	2	2	2	2	2	1
-7.30994e+18	FALSE		IsMasterProtein	545	Q6P5Z2	Serine/threonine-protein kinase N3 OS=Homo sapiens OX=9606 GN=PKN3 PE=1 SV=1	MEEGAPRQPGPSQWPPEDEKEVIRRAIQKELKIKEGVENLRRVATDRRHLGHVQQLLRSSNRRLEQLHGELRELHARILLPGPGPGPAEPVASGPRPWAEQLRARHLEALRRQLHVELKVKQGAENMTHTCASGTPKERKLLAAAQQMLRDSQLKVALLRMKISSLEASGSPEPGPELLAEELQHRLHVEAAVAEGAKNVVKLLSSRRTQDRKALAEAQAQLQESSQKLDLLRLALEQLLEQLPPAHPLRSRVTRELRAAVPGYPQPSGTPVKPTALTGTLQVRLLGCEQLLTAVPGRSPAAALASSPSEGWLRTKAKHQRGRGELASEVLAVLKVDNRVVGQTGWGQVAEQSWDQTFVIPLERARELEIGVHWRDWRQLCGVAFLRLEDFLDNACHQLSLSLVPQGLLFAQVTFCDPVIERRPRLQRQERIFSKRRGQDFLRASQMNLGMAAWGRLVMNLLPPCSSPSTISPPKGCPRTPTTLREASDPATPSNFLPKKTPLGEEMTPPPKPPRLYLPQEPTSEETPRTKRPHMEPRTRRGPSPPASPTRKPPRLQDFRCLAVLGRGHFGKVLLVQFKGTGKYYAIKALKKQEVLSRDEIESLYCEKRILEAVGCTGHPFLLSLLACFQTSSHACFVTEFVPGGDLMMQIHEDVFPEPQARFYVACVVLGLQFLHEKKIIYRDLKLDNLLLDAQGFLKIADFGLCKEGIGFGDRTSTFCGTPEFLAPEVLTQEAYTRAVDWWGLGVLLYEMLVGECPFPGDTEEEVFDCIVNMDAPYPGFLSVQGLEFIQKLLQKCPEKRLGAGEQDAEEIKVQPFFRTTNWQALLARTIQPPFVPTLCGPADLRYFEGEFTGLPPALTPPAPHSLLTARQQAAFRDFDFVSERFLEP	>sp|Q6P5Z2|PKN3_HUMAN Serine/threonine-protein kinase N3 OS=Homo sapiens OX=9606 GN=PKN3 PE=1 SV=1	3	1	1	1	1	889	99.4	8.46	3.07	3	1	1	0																																																																																											1
-7.30935e+18	FALSE		IsMasterProtein	546	P26583	High mobility group protein B2 OS=Homo sapiens OX=9606 GN=HMGB2 PE=1 SV=2	MGKGDPNKPRGKMSSYAFFVQTCREEHKKKHPDSSVNFAEFSKKCSERWKTMSAKEKSKFEDMAKSDKARYDREMKNYVPPKGDKKGKKKDPNAPKRPPSAFFLFCSEHRPKIKSEHPGLSIGDTAKKLGEMWSEQSAKDKQPYEQKAAKLKEKYEKDIAAYRAKGKSEAGKKGPGRPTGSKKKNEPEDEEEEEEEEDEDEEEEDEDEE	>sp|P26583|HMGB2_HUMAN High mobility group protein B2 OS=Homo sapiens OX=9606 GN=HMGB2 PE=1 SV=2	11	2	4	2	2	209	24	7.81	14.14	11	4	2	0																																																																																											1
-7.30396e+18	FALSE		IsMasterProtein	547	P49792	E3 SUMO-protein ligase RanBP2 OS=Homo sapiens OX=9606 GN=RANBP2 PE=1 SV=2	MRRSKADVERYIASVQGSTPSPRQKSMKGFYFAKLYYEAKEYDLAKKYICTYINVQERDPKAHRFLGLLYELEENTDKAVECYRRSVELNPTQKDLVLKIAELLCKNDVTDGRAKYWLERAAKLFPGSPAIYKLKEQLLDCEGEDGWNKLFDLIQSELYVRPDDVHVNIRLVEVYRSTKRLKDAVAHCHEAERNIALRSSLEWNSCVVQTLKEYLESLQCLESDKSDWRATNTDLLLAYANLMLLTLSTRDVQESRELLQSFDSALQSVKSLGGNDELSATFLEMKGHFYMHAGSLLLKMGQHSSNVQWRALSELAALCYLIAFQVPRPKIKLIKGEAGQNLLEMMACDRLSQSGHMLLNLSRGKQDFLKEIVETFANKSGQSALYDALFSSQSPKDTSFLGSDDIGNIDVREPELEDLTRYDVGAIRAHNGSLQHLTWLGLQWNSLPALPGIRKWLKQLFHHLPHETSRLETNAPESICILDLEVFLLGVVYTSHLQLKEKCNSHHSSYQPLCLPLPVCKQLCTERQKSWWDAVCTLIHRKAVPGNVAKLRLLVQHEINTLRAQEKHGLQPALLVHWAECLQKTGSGLNSFYDQREYIGRSVHYWKKVLPLLKIIKKKNSIPEPIDPLFKHFHSVDIQASEIVEYEEDAHITFAILDAVNGNIEDAVTAFESIKSVVSYWNLALIFHRKAEDIENDALSPEEQEECKNYLRKTRDYLIKIIDDSDSNLSVVKKLPVPLESVKEMLNSVMQELEDYSEGGPLYKNGSLRNADSEIKHSTPSPTRYSLSPSKSYKYSPKTPPRWAEDQNSLLKMICQQVEAIKKEMQELKLNSSNSASPHRWPTENYGPDSVPDGYQGSQTFHGAPLTVATTGPSVYYSQSPAYNSQYLLRPAANVTPTKGPVYGMNRLPPQQHIYAYPQQMHTPPVQSSSACMFSQEMYGPPALRFESPATGILSPRGDDYFNYNVQQTSTNPPLPEPGYFTKPPIAAHASRSAESKTIEFGKTNFVQPMPGEGLRPSLPTQAHTTQPTPFKFNSNFKSNDGDFTFSSPQVVTQPPPAAYSNSESLLGLLTSDKPLQGDGYSGAKPIPGGQTIGPRNTFNFGSKNVSGISFTENMGSSQQKNSGFRRSDDMFTFHGPGKSVFGTPTLETANKNHETDGGSAHGDDDDDGPHFEPVVPLPDKIEVKTGEEDEEEFFCNRAKLFRFDVESKEWKERGIGNVKILRHKTSGKIRLLMRREQVLKICANHYISPDMKLTPNAGSDRSFVWHALDYADELPKPEQLAIRFKTPEEAALFKCKFEEAQSILKAPGTNVAMASNQAVRIVKEPTSHDNKDICKSDAGNLNFEFQVAKKEGSWWHCNSCSLKNASTAKKCVSCQNLNPSNKELVGPPLAETVFTPKTSPENVQDRFALVTPKKEGHWDCSICLVRNEPTVSRCIACQNTKSANKSGSSFVHQASFKFGQGDLPKPINSDFRSVFSTKEGQWDCSACLVQNEGSSTKCAACQNPRKQSLPATSIPTPASFKFGTSETSKTLKSGFEDMFAKKEGQWDCSSCLVRNEANATRCVACQNPDKPSPSTSVPAPASFKFGTSETSKAPKSGFEGMFTKKEGQWDCSVCLVRNEASATKCIACQNPGKQNQTTSAVSTPASSETSKAPKSGFEGMFTKKEGQWDCSVCLVRNEASATKCIACQNPGKQNQTTSAVSTPASSETSKAPKSGFEGMFTKKEGQWDCSVCLVRNEASATKCIACQCPSKQNQTTAISTPASSEISKAPKSGFEGMFIRKGQWDCSVCCVQNESSSLKCVACDASKPTHKPIAEAPSAFTLGSEMKLHDSSGSQVGTGFKSNFSEKASKFGNTEQGFKFGHVDQENSPSFMFQGSSNTEFKSTKEGFSIPVSADGFKFGISEPGNQEKKSEKPLENGTGFQAQDISGQKNGRGVIFGQTSSTFTFADLAKSTSGEGFQFGKKDPNFKGFSGAGEKLFSSQYGKMANKANTSGDFEKDDDAYKTEDSDDIHFEPVVQMPEKVELVTGEEDEKVLYSQRVKLFRFDAEVSQWKERGLGNLKILKNEVNGKLRMLMRREQVLKVCANHWITTTMNLKPLSGSDRAWMWLASDFSDGDAKLEQLAAKFKTPELAEEFKQKFEECQRLLLDIPLQTPHKLVDTGRAAKLIQRAEEMKSGLKDFKTFLTNDQTKVTEEENKGSGTGAAGASDTTIKPNPENTGPTLEWDNYDLREDALDDSVSSSSVHASPLASSPVRKNLFRFGESTTGFNFSFKSALSPSKSPAKLNQSGTSVGTDEESDVTQEEERDGQYFEPVVPLPDLVEVSSGEENEQVVFSHRAKLYRYDKDVGQWKERGIGDIKILQNYDNKQVRIVMRRDQVLKLCANHRITPDMTLQNMKGTERVWLWTACDFADGERKVEHLAVRFKLQDVADSFKKIFDEAKTAQEKDSLITPHVSRSSTPRESPCGKIAVAVLEETTRERTDVIQGDDVADATSEVEVSSTSETTPKAVVSPPKFVFGSESVKSIFSSEKSKPFAFGNSSATGSLFGFSFNAPLKSNNSETSSVAQSGSESKVEPKKCELSKNSDIEQSSDSKVKNLFASFPTEESSINYTFKTPEKAKEKKKPEDSPSDDDVLIVYELTPTAEQKALATKLKLPPTFFCYKNRPDYVSEEEEDDEDFETAVKKLNGKLYLDGSEKCRPLEENTADNEKECIIVWEKKPTVEEKAKADTLKLPPTFFCGVCSDTDEDNGNGEDFQSELQKVQEAQKSQTEEITSTTDSVYTGGTEVMVPSFCKSEEPDSITKSISSPSVSSETMDKPVDLSTRKEIDTDSTSQGESKIVSFGFGSSTGLSFADLASSNSGDFAFGSKDKNFQWANTGAAVFGTQSVGTQSAGKVGEDEDGSDEEVVHNEDIHFEPIVSLPEVEVKSGEEDEEILFKERAKLYRWDRDVSQWKERGVGDIKILWHTMKNYYRILMRRDQVFKVCANHVITKTMELKPLNVSNNALVWTASDYADGEAKVEQLAVRFKTKEVADCFKKTFEECQQNLMKLQKGHVSLAAELSKETNPVVFFDVCADGEPLGRITMELFSNIVPRTAENFRALCTGEKGFGFKNSIFHRVIPDFVCQGGDITKHDGTGGQSIYGDKFEDENFDVKHTGPGLLSMANQGQNTNNSQFVITLKKAEHLDFKHVVFGFVKDGMDTVKKIESFGSPKGSVCRRITITECGQI	>sp|P49792|RBP2_HUMAN E3 SUMO-protein ligase RanBP2 OS=Homo sapiens OX=9606 GN=RANBP2 PE=1 SV=2	27	63	106	42	42	3224	358	6.2	332.95	27	106	63	15	1332.4	1138.2	2122.8	901.4	1421.4	1032.4	919.1	64.6	2022.4	853.2	1886.4	1013.6	1208.2	1489.8	1708.8	823.1	1569.5	0																			1	1	1	1	1	1	1	1	1	1	1	1	1	1	1	1	1	0	1332.4	1138.2	2122.8	901.4	1421.4	1032.4	919.1	64.6	2022.4	853.2	1886.4	1013.6	1208.2	1489.8	1708.8	823.1	1569.5	0	34	34	34	34	34	34	34	34	34	34	34	34	34	34	34	34	34	34	1
-7.30202e+18	FALSE		IsMasterProtein	548	O75940	Survival of motor neuron-related-splicing factor 30 OS=Homo sapiens OX=9606 GN=SMNDC1 PE=1 SV=1	MSEDLAKQLASYKAQLQQVEAALSGNGENEDLLKLKKDLQEVIELTKDLLSTQPSETLASSDSFASTQPTHSWKVGDKCMAVWSEDGQCYEAEIEEIDEENGTAAITFAGYGNAEVTPLLNLKPVEEGRKAKEDSGNKPMSKKEMIAQQREYKKKKALKKAQRIKELEQEREDQKVKWQQFNNRAYSKNKKGQVKRSIFASPESVTGKVGVGTCGIADKPMTQYQDTSKYNVRHLMPQ	>sp|O75940|SPF30_HUMAN Survival of motor neuron-related-splicing factor 30 OS=Homo sapiens OX=9606 GN=SMNDC1 PE=1 SV=1	44	9	17	9	9	238	26.7	7.24	41.93	44	17	9	0	197	407.3	400.5	316.7	364.3	225.4	72.2	10	137.6	92.6	420.1	315.9	371	271.2	257.5	103.7	360.3	0																			1	1	1	1	1	1	1	1	1	1	1	1	1	1	1	1	1	0	197	407.3	400.5	316.7	364.3	225.4	72.2	10	137.6	92.6	420.1	315.9	371	271.2	257.5	103.7	360.3	0	5	5	5	5	5	5	5	5	5	5	5	5	5	5	5	5	5	5	1
-7.30145e+18	FALSE		IsMasterProtein	549	P52799	Ephrin-B2 OS=Homo sapiens OX=9606 GN=EFNB2 PE=1 SV=1	MAVRRDSVWKYCWGVLMVLCRTAISKSIVLEPIYWNSSNSKFLPGQGLVLYPQIGDKLDIICPKVDSKTVGQYEYYKVYMVDKDQADRCTIKKENTPLLNCAKPDQDIKFTIKFQEFSPNLWGLEFQKNKDYYIISTSNGSLEGLDNQEGGVCQTRAMKILMKVGQDASSAGSTRNKDPTRRPELEAGTNGRSSTTSPFVKPNPGSSTDGNSAGHSGNNILGSEVALFAGIASGCIIFIVIIITLVVLLLKYRRRHRKHSPQHTTTLSLSTLATPKRSGNNNGSEPSDIIIPLRTADSVFCPHYEKVSGDYGHPVYIVQEMPPQSPANIYYKV	>sp|P52799|EFNB2_HUMAN Ephrin-B2 OS=Homo sapiens OX=9606 GN=EFNB2 PE=1 SV=1	16	4	5	4	4	333	36.9	8.85	19.61	16	5	4	0	172.9	204.5	127.8	213.8	125.2	289.8	62.8	20.3	175.4	70.7	160.2	258.1	161.4	126.9	168.6	62.6	104.4	0																			1	1	1	1	1	1	1	1	1	1	1	1	1	1	1	1	1	0	172.9	204.5	127.8	213.8	125.2	289.8	62.8	20.3	175.4	70.7	160.2	258.1	161.4	126.9	168.6	62.6	104.4	0	3	3	3	3	3	3	3	3	3	3	3	3	3	3	3	3	3	3	1
-7.29675e+18	FALSE		IsMasterProtein	550	Q5T4F4	Protrudin OS=Homo sapiens OX=9606 GN=ZFYVE27 PE=1 SV=1	MQTSEREGSGPELSPSVMPEAPLESPPFPTKSPAFDLFNLVLSYKRLEIYLEPLKDAGDGVRYLLRWQMPLCSLLTCLGLNVLFLTLNEGAWYSVGALMISVPALLGYLQEVCRARLPDSELMRRKYHSVRQEDLQRGRLSRPEAVAEVKSFLIQLEAFLSRLCCTCEAAYRVLHWENPVVSSQFYGALLGTVCMLYLLPLCWVLTLLNSTLFLGNVEFFRVVSEYRASLQQRMNPKQEEHAFESPPPPDVGGKDGLMDSTPALTPTEDLTPGSVEEAEEAEPDEEFKDAIEETHLVVLEDDEGAPCPAEDELALQDNGFLSKNEVLRSKVSRLTERLRKRYPTNNFGNCTGCSATFSVLKKRRSCSNCGNSFCSRCCSFKVPKSSMGATAPEAQRETVFVCASCNQTLSK	>sp|Q5T4F4|ZFY27_HUMAN Protrudin OS=Homo sapiens OX=9606 GN=ZFYVE27 PE=1 SV=1	6	1	1	1	1	411	45.8	5.15	4.06	6	1	1	0	3.4	3.7	5.4	0	3.8	0	0	0	2.4	0	0	0	2.2	1.9	5.6	2.1	5.6	0																			1	1	1	0	1	0	0	0	1	0	0	0	1	1	1	1	1	0	3.4	3.7	5.4	0	3.8	0	0	0	2.4	0	0	0	2.2	1.9	5.6	2.1	5.6	0	1	1	1	1	1	1	1	1	1	1	1	1	1	1	1	1	1	1	1
-7.29295e+18	FALSE		IsMasterProtein	551	Q9NYK1	Toll-like receptor 7 OS=Homo sapiens OX=9606 GN=TLR7 PE=1 SV=1	MVFPMWTLKRQILILFNIILISKLLGARWFPKTLPCDVTLDVPKNHVIVDCTDKHLTEIPGGIPTNTTNLTLTINHIPDISPASFHRLDHLVEIDFRCNCVPIPLGSKNNMCIKRLQIKPRSFSGLTYLKSLYLDGNQLLEIPQGLPPSLQLLSLEANNIFSIRKENLTELANIEILYLGQNCYYRNPCYVSYSIEKDAFLNLTKLKVLSLKDNNVTAVPTVLPSTLTELYLYNNMIAKIQEDDFNNLNQLQILDLSGNCPRCYNAPFPCAPCKNNSPLQIPVNAFDALTELKVLRLHSNSLQHVPPRWFKNINKLQELDLSQNFLAKEIGDAKFLHFLPSLIQLDLSFNFELQVYRASMNLSQAFSSLKSLKILRIRGYVFKELKSFNLSPLHNLQNLEVLDLGTNFIKIANLSMFKQFKRLKVIDLSVNKISPSGDSSEVGFCSNARTSVESYEPQVLEQLHYFRYDKYARSCRFKNKEASFMSVNESCYKYGQTLDLSKNSIFFVKSSDFQHLSFLKCLNLSGNLISQTLNGSEFQPLAELRYLDFSNNRLDLLHSTAFEELHKLEVLDISSNSHYFQSEGITHMLNFTKNLKVLQKLMMNDNDISSSTSRTMESESLRTLEFRGNHLDVLWREGDNRYLQLFKNLLKLEELDISKNSLSFLPSGVFDGMPPNLKNLSLAKNGLKSFSWKKLQCLKNLETLDLSHNQLTTVPERLSNCSRSLKNLILKNNQIRSLTKYFLQDAFQLRYLDLSSNKIQMIQKTSFPENVLNNLKMLLLHHNRFLCTCDAVWFVWWVNHTEVTIPYLATDVTCVGPGAHKGQSVISLDLYTCELDLTNLILFSLSISVSLFLMVMMTASHLYFWDVWYIYHFCKAKIKGYQRLISPDCCYDAFIVYDTKDPAVTEWVLAELVAKLEDPREKHFNLCLEERDWLPGQPVLENLSQSIQLSKKTVFVMTDKYAKTENFKIAFYLSHQRLMDEKVDVIILIFLEKPFQKSKFLQLRKRLCGSSVLEWPTNPQAHPYFWQCLKNALATDNHVAYSQVFKETV	>sp|Q9NYK1|TLR7_HUMAN Toll-like receptor 7 OS=Homo sapiens OX=9606 GN=TLR7 PE=1 SV=1	1	1	1	1	1	1049	120.8	8.21	1.65	1	1	1	0																																																																																											1
-7.28942e+18	FALSE		IsMasterProtein	552	P82675	28S ribosomal protein S5, mitochondrial OS=Homo sapiens OX=9606 GN=MRPS5 PE=1 SV=2	MATAVRAVGCLPVLCSGTAGHLLGRQCSLNTLPAASILAWKSVLGNGHLSSLGTRDTHPYASLSRALQTQCCISSPSHLMSQQYRPYSFFTKLTADELWKGALAETGAGAKKGRGKRTKKKKRKDLNRGQIIGEGRYGFLWPGLNVPLMKNGAVQTIAQRSKEEQEKVEADMIQQREEWDRKKKMKVKRERGWSGNSWGGISLGPPDPGPCGETYEDFDTRILEVRNVFTMTAKEGRKKSIRVLVAVGNGKGAAGFSIGKATDRMDAFRKAKNRAVHHLHYIERYEDHTIFHDISLRFKRTHIKMKKQPKGYGLRCHRAIITICRLIGIKDMYAKVSGSINMLSLTQGLFRGLSRQETHQQLADKKGLHVVEIREECGPLPIVVASPRGPLRKDPEPEDEVPDVKLDWEDVKTAQGMKRSVWSNLKRAAT	>sp|P82675|RT05_HUMAN 28S ribosomal protein S5, mitochondrial OS=Homo sapiens OX=9606 GN=MRPS5 PE=1 SV=2	3	1	1	1	1	430	48	9.92	3.47	3	1	1	0	88	26.5	38	36	42.7	29.4	29.5	0	30.2	21.6	35.9	45	25.3	31.6	21.7	24.1	31.3	0																			1	1	1	1	1	1	1	0	1	1	1	1	1	1	1	1	1	0	88	26.5	38	36	42.7	29.4	29.5	0	30.2	21.6	35.9	45	25.3	31.6	21.7	24.1	31.3	0	1	1	1	1	1	1	1	1	1	1	1	1	1	1	1	1	1	1	1
-7.28386e+18	FALSE		IsMasterProtein	553	Q9NV31	U3 small nucleolar ribonucleoprotein protein IMP3 OS=Homo sapiens OX=9606 GN=IMP3 PE=1 SV=1	MVRKLKFHEQKLLKQVDFLNWEVTDHNLHELRVLRRYRLQRREDYTRYNQLSRAVRELARRLRDLPERDQFRVRASAALLDKLYALGLVPTRGSLELCDFVTASSFCRRRLPTVLLKLRMAQHLQAAVAFVEQGHVRVGPDVVTDPAFLVTRSMEDFVTWVDSSKIKRHVLEYNEERDDFDLEA	>sp|Q9NV31|IMP3_HUMAN U3 small nucleolar ribonucleoprotein protein IMP3 OS=Homo sapiens OX=9606 GN=IMP3 PE=1 SV=1	18	2	2	2	2	184	21.8	9.5	8.13	18	2	2	0	65.6	19	58.7	19.6	34.5	15.7	19.1	0	24.9	15.4	33.8	30.8	25.1	24.8	21.2	18.8	39.3	0																			1	1	1	1	1	1	1	0	1	1	1	1	1	1	1	1	1	0	65.6	19	58.7	19.6	34.5	15.7	19.1	0	24.9	15.4	33.8	30.8	25.1	24.8	21.2	18.8	39.3	0	1	1	1	1	1	1	1	1	1	1	1	1	1	1	1	1	1	1	1
-7.28308e+18	FALSE		IsMasterProtein	554	Q96F44	E3 ubiquitin-protein ligase TRIM11 OS=Homo sapiens OX=9606 GN=TRIM11 PE=1 SV=2	MAAPDLSTNLQEEATCAICLDYFTDPVMTDCGHNFCRECIRRCWGQPEGPYACPECRELSPQRNLRPNRPLAKMAEMARRLHPPSPVPQGVCPAHREPLAAFCGDELRLLCAACERSGEHWAHRVRPLQDAAEDLKAKLEKSLEHLRKQMQDALLFQAQADETCVLWQKMVESQRQNVLGEFERLRRLLAEEEQQLLQRLEEEELEVLPRLREGAAHLGQQSAHLAELIAELEGRCQLPALGLLQDIKDALRRVQDVKLQPPEVVPMELRTVCRVPGLVETLRRFRGDVTLDPDTANPELILSEDRRSVQRGDLRQALPDSPERFDPGPCVLGQERFTSGRHYWEVEVGDRTSWALGVCRENVNRKEKGELSAGNGFWILVFLGSYYNSSERALAPLRDPPRRVGIFLDYEAGHLSFYSATDGSLLFIFPEIPFSGTLRPLFSPLSSSPTPMTICRPKGGSGDTLAPQ	>sp|Q96F44|TRI11_HUMAN E3 ubiquitin-protein ligase TRIM11 OS=Homo sapiens OX=9606 GN=TRIM11 PE=1 SV=2	2	1	1	1	1	468	52.7	5.69	3.21	2	1	1	0	6.6	6.4	23	6.1	12.1	6.5	4.7	0	11.3	3.5	11.5	8.4	3.6	10.1	8.1	3.4	13.1	0																			1	1	1	1	1	1	1	0	1	1	1	1	1	1	1	1	1	0	6.6	6.4	23	6.1	12.1	6.5	4.7	0	11.3	3.5	11.5	8.4	3.6	10.1	8.1	3.4	13.1	0	1	1	1	1	1	1	1	1	1	1	1	1	1	1	1	1	1	1	1
-7.26992e+18	FALSE		IsMasterProtein	555	Q16514	Transcription initiation factor TFIID subunit 12 OS=Homo sapiens OX=9606 GN=TAF12 PE=1 SV=1	MNQFGPSALINLSNFSSIKPEPASTPPQGSMANSTAVVKIPGTPGAGGRLSPENNQVLTKKKLQDLVREVDPNEQLDEDVEEMLLQIADDFIESVVTAACQLARHRKSSTLEVKDVQLHLERQWNMWIPGFGSEEIRPYKKACTTEAHKQRMALIRKTTKK	>sp|Q16514|TAF12_HUMAN Transcription initiation factor TFIID subunit 12 OS=Homo sapiens OX=9606 GN=TAF12 PE=1 SV=1	5	1	1	1	1	161	17.9	7.99	2.4	5	1	1	0																																																																																											1
-7.26692e+18	FALSE		IsMasterProtein	556	P81408	Protein FAM189B OS=Homo sapiens OX=9606 GN=FAM189B PE=1 SV=2	MMPSPSDSSRSLTSRPSTRGLTHLRLHRPWLQALLTLGLVQVLLGILVVTFSMVASSVTTTESIKRSCPSWAGFSLAFSGVVGIVSWKRPFTLVISFFSLLSVLCVMLSMAGSVLSCKNAQLARDFQQCSLEGKVCVCCPSVPLLRPCPESGQELKVAPNSTCDEARGALKNLLFSVCGLTICAAIICTLSAIVCCIQIFSLDLVHTLAPERSVSGPLGPLGCTSPPPAPLLHTMLDLEEFVPPVPPPPYYPPEYTCSSETDAQSITYNGSMDSPVPLYPTDCPPSYEAVMGLRGDSQATLFDPQLHDGSCICERVASIVDVSMDSGSLVLSAIGDLPGGSSPSEDSCLLELQGSVRSVDYVLFRSIQRSRAGYCLSLDCGLRGPFEESPLPRRPPRAARSYSCSAPEAPPPLGAPTAARSCHRLEGWPPWVGPCFPELRRRVPRGGGRPAAAPPTRAPTRRFSDSSGSLTPPGHRPPHPASPPPLLLPRSHSDPGITTSSDTADFRDLYTKVLEEEAASVSSADTGLCSEACLFRLARCPSPKLLRARSAEKRRPVPTFQKVPLPSGPAPAHSLGDLKGSWPGRGLVTRFLQISRKAPDPSGTGAHGHKQVPRSLWGRPGRESLHLRSCGDLSSSSSLRRLLSGRRLERGTRPHSLSLNGGSRETGL	>sp|P81408|F189B_HUMAN Protein FAM189B OS=Homo sapiens OX=9606 GN=FAM189B PE=1 SV=2	4	1	1	1	1	668	71.3	8.46	3.7	4	1	1	0																																																																																											1
-7.26512e+18	FALSE		IsMasterProtein	557	Q6UW02	Cytochrome P450 20A1 OS=Homo sapiens OX=9606 GN=CYP20A1 PE=1 SV=1	MLDFAIFAVTFLLALVGAVLYLYPASRQAAGIPGITPTEEKDGNLPDIVNSGSLHEFLVNLHERYGPVVSFWFGRRLVVSLGTVDVLKQHINPNKTSDPFETMLKSLLRYQSGGGSVSENHMRKKLYENGVTDSLKSNFALLLKLSEELLDKWLSYPETQHVPLSQHMLGFAMKSVTQMVMGSTFEDDQEVIRFQKNHGTVWSEIGKGFLDGSLDKNMTRKKQYEDALMQLESVLRNIIKERKGRNFSQHIFIDSLVQGNLNDQQILEDSMIFSLASCIITAKLCTWAICFLTTSEEVQKKLYEEINQVFGNGPVTPEKIEQLRYCQHVLCETVRTAKLTPVSAQLQDIEGKIDRFIIPRETLVLYALGVVLQDPNTWPSPHKFDPDRFDDELVMKTFSSLGFSGTQECPELRFAYMVTTVLLSVLVKRLHLLSVEGQVIETKYELVTSSREEAWITVSKRY	>sp|Q6UW02|CP20A_HUMAN Cytochrome P450 20A1 OS=Homo sapiens OX=9606 GN=CYP20A1 PE=1 SV=1	10	3	3	3	3	462	52.4	6.21	11.32	10	3	3	0	15.3	7	9.3	11.1	6.3	6.7	10.4	0	6	8.7	8.3	11.3	7.6	6.7	6.7	8	6.8	0																			1	1	1	1	1	1	1	0	1	1	1	1	1	1	1	1	1	0	15.3	7	9.3	11.1	6.3	6.7	10.4	0	6	8.7	8.3	11.3	7.6	6.7	6.7	8	6.8	0	1	1	1	1	1	1	1	1	1	1	1	1	1	1	1	1	1	1	1
-7.26273e+18	FALSE		IsMasterProtein	558	Q9H7H0	Methyltransferase-like protein 17, mitochondrial OS=Homo sapiens OX=9606 GN=METTL17 PE=1 SV=1	MAAALKCLLTLGRWCPGLGVAPQARALAALVPGVTQVDNKSGFLQKRPHRQHPGILKLPHVRLPQALANGAQLLLLGSAGPTMENQVQTLTSYLWSRHLPVEPEELQRRARHLEKKFLENPDLSQTEEKLRGAVLHALRKTTYHWQELSYTEGLSLVYMAARLDGGFAAVSRAFHEIRARNPAFQPQTLMDFGSGTGSVTWAAHSIWGQSLREYMCVDRSAAMLVLAEKLLKGGSESGEPYIPGVFFRQFLPVSPKVQFDVVVSAFSLSELPSKADRTEVVQTLWRKTGHFLVLVENGTKAGHSLLMDARDLVLKGKEKSPLDPRPGFVFAPCPHELPCPQLTNLACSFSQAYHPIPFSWNKKPKEEKFSMVILARGSPEEAHRWPRITQPVLKRPRHVHCHLCCPDGHMQHAVLTARRHGRDLYRCARVSSWGDLLPVLTPSAFPPSTAQDPSES	>sp|Q9H7H0|MET17_HUMAN Methyltransferase-like protein 17, mitochondrial OS=Homo sapiens OX=9606 GN=METTL17 PE=1 SV=1	5	2	2	2	2	456	50.7	9.33	6.27	5	2	2	0																																																																																											1
-7.26238e+18	FALSE		IsMasterProtein	559	Q9BRX5	DNA replication complex GINS protein PSF3 OS=Homo sapiens OX=9606 GN=GINS3 PE=1 SV=1	MSEAYFRVESGALGPEENFLSLDDILMSHEKLPVRTETAMPRLGAFFLERSAGAETDNAVPQGSKLELPLWLAKGLFDNKRRILSVELPKIYQEGWRTVFSADPNVVDLHKMGPHFYGFGSQLLHFDSPENADISQSLLQTFIGRFRRIMDSSQNAYNEDTSALVARLDEMERGLFQTGQKGLNDFQCWEKGQASQITASNLVQNYKKRKFTDMED	>sp|Q9BRX5|PSF3_HUMAN DNA replication complex GINS protein PSF3 OS=Homo sapiens OX=9606 GN=GINS3 PE=1 SV=1	20	2	3	2	2	216	24.5	5.34	15.28	20	3	2	0	30.8	37.8	49.9	28.7	40.8	25	24.2	0	26.6	25.1	56.4	39.7	33.4	31.4	29.3	47.1	46.1	0																			1	1	1	1	1	1	1	0	1	1	1	1	1	1	1	1	1	0	30.8	37.8	49.9	28.7	40.8	25	24.2	0	26.6	25.1	56.4	39.7	33.4	31.4	29.3	47.1	46.1	0	2	2	2	2	2	2	2	2	2	2	2	2	2	2	2	2	2	2	1
-7.26191e+18	FALSE		IsMasterProtein	560	O75165	DnaJ homolog subfamily C member 13 OS=Homo sapiens OX=9606 GN=DNAJC13 PE=1 SV=5	MNIIRENKDLACFYTTKHSWRGKYKRVFSVGTHAITTYNPNTLEVTNQWPYGDICSISPVGKGQGTEFNLTFRKGSGKKSETLKFSTEHRTELLTEALRFRTDFSEGKITGRRYNCYKHHWSDSRKPVILEVTPGGFDQINPATNRVLCSYDYRNIEGFVDLSDYQGGFCILYGGFSRLHLFASEQREEIIKSAIDHAGNYIGISLRIRKEPLEFEQYLNLRFGKYSTDESITSLAEFVVQKISPRHSEPVKRVLALTETCLVERDPATYNIATLKPLGEVFALVCDSENPQLFTIEFIKGQVRKYSSTERDSLLASLLDGVRASGNRDVCVKMTPTHKGQRWGLLSMPVDEEVESLHLRFLATPPNGNFADAVFRFNANISYSGVLHAVTQDGLFSENKEKLINNAITALLSQEGDVVASNAELESQFQAVRRLVASKAGFLAFTQLPKFRERLGVKVVKALKRSNNGIIHAAVDMLCALMCPMHDDYDLRQEQLNKASLLSSKKFLENLLEKFNSHVDHGTGALVISSLLDFLTFALCAPYSETTEGQQFDMLLEMVASNGRTLFKLFQHPSMAIIKGAGLVMKAIIEEGDKEIATKMQELALSEGALPRHLHTAMFTISSDQRMLTNRQLSRHLVGLWTADNATATNLLKRILPPGLLAYLESSDLVPEKDADRMHVRDNVKIAMDQYGKFNKVPEWQRLAGKAAKEVEKFAKEKVDLVLMHWRDRMGIAQKENINQKPVVLRKRRQRIKIEANWDLFYYRFGQDHARSNLIWNFKTREELKDTLESEMRAFNIDRELGSANVISWNHHEFEVKYECLAEEIKIGDYYLRLLLEEDENEESGSIKRSYEFFNELYHRFLLTPKVNMKCLCLQALAIVYGRCHEEIGPFTDTRYIIGMLERCTDKLERDRLILFLNKLILNKKNVKDLMDSNGIRILVDLLTLAHLHVSRATVPLQSNVIEAAPDMKRESEKEWYFGNADKERSGPYGFHEMQELWTKGMLNAKTRCWAQGMDGWRPLQSIPQLKWCLLASGQAVLNETDLATLILNMLITMCGYFPSRDQDNAIIRPLPKVKRLLSDSTCLPHIIQLLLTFDPILVEKVAILLYHIMQDNPQLPRLYLSGVFFFIMMYTGSNVLPVARFLKYTHTKQAFKSEETKGQDIFQRSILGHILPEAMVCYLENYEPEKFSEIFLGEFDTPEAIWSSEMRRLMIEKIAAHLADFTPRLQSNTRALYQYCPIPIINYPQLENELFCNIYYLKQLCDTLRFPDWPIKDPVKLLKDTLDAWKKEVEKKPPMMSIDDAYEVLNLPQGQGPHDESKIRKAYFRLAQKYHPDKNPEGRDMFEKVNKAYEFLCTKSAKIVDGPDPENIILILKTQSILFNRHKEDLQPYKYAGYPMLIRTITMETSDDLLFSKESPLLPAATELAFHTVNCSALNAEELRRENGLEVLQEAFSRCVAVLTRASKPSDMSVQVCGYISKCYSVAAQFEECREKITEMPSIIKDLCRVLYFGKSIPRVAALGVECVSSFAVDFWLQTHLFQAGILWYLLGFLFNYDYTLEESGIQKSEETNQQEVANSLAKLSVHALSRLGGYLAEEQATPENPTIRKSLAGMLTPYVARKLAVASVTEILKMLNSNTESPYLIWNNSTRAELLEFLESQQENMIKKGDCDKTYGSEFVYSDHAKELIVGEIFVRVYNEVPTFQLEVPKAFAASLLDYIGSQAQYLHTFMAITHAAKVESEQHGDRLPRVEMALEALRNVIKYNPGSESECIGHFKLIFSLLRVHGAGQVQQLALEVVNIVTSNQDCVNNIAESMVLSSLLALLHSLPSSRQLVLETLYALTSSTKIIKEAMAKGALIYLLDMFCNSTHPQVRAQTAELFAKMTADKLIGPKVRITLMKFLPSVFMDAMRDNPEAAVHIFEGTHENPELIWNDNSRDKVSTTVREMMLEHFKNQQDNPEANWKLPEDFAVVFGEAEGELAVGGVFLRIFIAQPAWVLRKPREFLIALLEKLTELLEKNNPHGETLETLTMATVCLFSAQPQLADQVPPLGHLPKVIQAMNHRNNAIPKSAIRVIHALSENELCVRAMASLETIGPLMNGMKKRADTVGLACEAINRMFQKEQSELVAQALKADLVPYLLKLLEGIGLENLDSPAATKAQIVKALKAMTRSLQYGEQVNEILCRSSVWSAFKDQKHDLFISESQTAGYLTGPGVAGYLTAGTSTSVMSNLPPPVDHEAGDLGYQT	>sp|O75165|DJC13_HUMAN DnaJ homolog subfamily C member 13 OS=Homo sapiens OX=9606 GN=DNAJC13 PE=1 SV=5	5	8	11	8	8	2243	254.3	6.74	33.17	5	11	8	0	210.5	135.1	202.9	164.4	156.7	167.4	167.5	9.9	181	187	157.2	188.8	152.3	168.8	146	151.9	152	0																			1	1	1	1	1	1	1	1	1	1	1	1	1	1	1	1	1	0	210.5	135.1	202.9	164.4	156.7	167.4	167.5	9.9	181	187	157.2	188.8	152.3	168.8	146	151.9	152	0	4	4	4	4	4	4	4	4	4	4	4	4	4	4	4	4	4	4	1
-7.25947e+18	FALSE		IsMasterProtein	561	Q9Y5N6	Origin recognition complex subunit 6 OS=Homo sapiens OX=9606 GN=ORC6 PE=1 SV=1	MGSELIGRLAPRLGLAEPDMLRKAEEYLRLSRVKCVGLSARTTETSSAVMCLDLAASWMKCPLDRAYLIKLSGLNKETYQSCLKSFECLLGLNSNIGIRDLAVQFSCIEAVNMASKILKSYESSLPQTQQVDLDLSRPLFTSAALLSACKILKLKVDKNKMVATSGVKKAIFDRLCKQLEKIGQQVDREPGDVATPPRKRKKIVVEAPAKEMEKVEEMPHKPQKDEDLTQDYEEWKRKILENAASAQKATAE	>sp|Q9Y5N6|ORC6_HUMAN Origin recognition complex subunit 6 OS=Homo sapiens OX=9606 GN=ORC6 PE=1 SV=1	19	4	5	4	4	252	28.1	8.66	13.45	19	5	4	0	94.7	73	165.9	63.5	96.3	50	47.5	0	61.6	47.8	135.5	58.5	69.3	85.7	99.8	47.8	112.8	0																			1	1	1	1	1	1	1	0	1	1	1	1	1	1	1	1	1	0	94.7	73	165.9	63.5	96.3	50	47.5	0	61.6	47.8	135.5	58.5	69.3	85.7	99.8	47.8	112.8	0	3	3	3	3	3	3	3	3	3	3	3	3	3	3	3	3	3	3	1
-7.23831e+18	FALSE		IsMasterProtein	562	Q14974	Importin subunit beta-1 OS=Homo sapiens OX=9606 GN=KPNB1 PE=1 SV=2	MELITILEKTVSPDRLELEAAQKFLERAAVENLPTFLVELSRVLANPGNSQVARVAAGLQIKNSLTSKDPDIKAQYQQRWLAIDANARREVKNYVLQTLGTETYRPSSASQCVAGIACAEIPVNQWPELIPQLVANVTNPNSTEHMKESTLEAIGYICQDIDPEQLQDKSNEILTAIIQGMRKEEPSNNVKLAATNALLNSLEFTKANFDKESERHFIMQVVCEATQCPDTRVRVAALQNLVKIMSLYYQYMETYMGPALFAITIEAMKSDIDEVALQGIEFWSNVCDEEMDLAIEASEAAEQGRPPEHTSKFYAKGALQYLVPILTQTLTKQDENDDDDDWNPCKAAGVCLMLLATCCEDDIVPHVLPFIKEHIKNPDWRYRDAAVMAFGCILEGPEPSQLKPLVIQAMPTLIELMKDPSVVVRDTAAWTVGRICELLPEAAINDVYLAPLLQCLIEGLSAEPRVASNVCWAFSSLAEAAYEAADVADDQEEPATYCLSSSFELIVQKLLETTDRPDGHQNNLRSSAYESLMEIVKNSAKDCYPAVQKTTLVIMERLQQVLQMESHIQSTSDRIQFNDLQSLLCATLQNVLRKVQHQDALQISDVVMASLLRMFQSTAGSGGVQEDALMAVSTLVEVLGGEFLKYMEAFKPFLGIGLKNYAEYQVCLAAVGLVGDLCRALQSNIIPFCDEVMQLLLENLGNENVHRSVKPQILSVFGDIALAIGGEFKKYLEVVLNTLQQASQAQVDKSDYDMVDYLNELRESCLEAYTGIVQGLKGDQENVHPDVMLVQPRVEFILSFIDHIAGDEDHTDGVVACAAGLIGDLCTAFGKDVLKLVEARPMIHELLTEGRRSKTNKAKTLATWATKELRKLKNQA	>sp|Q14974|IMB1_HUMAN Importin subunit beta-1 OS=Homo sapiens OX=9606 GN=KPNB1 PE=1 SV=2	32	21	47	21	21	876	97.1	4.78	148.84	32	47	21	0	481	235.7	609.5	355.4	316.3	335.6	478.5	34.1	525.6	513.5	464.1	384.1	284.7	379.2	338.9	469.2	361.8	3.6																			1	1	1	1	1	1	1	1	1	1	1	1	1	1	1	1	1	1	481	235.7	609.5	355.4	316.3	335.6	478.5	34.1	525.6	513.5	464.1	384.1	284.7	379.2	338.9	469.2	361.8	3.6	12	12	12	12	12	12	12	12	12	12	12	12	12	12	12	12	12	12	1	Acetyl [N-Term]
-7.23719e+18	FALSE		IsMasterProtein	563	Q9Y224	RNA transcription, translation and transport factor protein OS=Homo sapiens OX=9606 GN=RTRAF PE=1 SV=1	MFRRKLTALDYHNPAGFNCKDETEFRNFIVWLEDQKIRHYKIEDRGNLRNIHSSDWPKFFEKYLRDVNCPFKIQDRQEAIDWLLGLAVRLEYGDNAEKYKDLVPDNSKTADNATKNAEPLINLDVNNPDFKAGVMALANLLQIQRHDDYLVMLKAIRILVQERLTQDAVAKANQTKEGLPVALDKHILGFDTGDAVLNEAAQILRLLHIEELRELQTKINEAIVAVQAIIADPKTDHRLGKVGR	>sp|Q9Y224|RTRAF_HUMAN RNA transcription, translation and transport factor protein OS=Homo sapiens OX=9606 GN=RTRAF PE=1 SV=1	27	5	6	5	5	244	28.1	6.65	20.06	27	6	5	0	133.2	200.6	273.4	102	220.9	91.9	80.8	3.8	194.9	60.3	272.4	108.2	154.1	140.3	246.9	55.8	189.1	0																			1	1	1	1	1	1	1	1	1	1	1	1	1	1	1	1	1	0	133.2	200.6	273.4	102	220.9	91.9	80.8	3.8	194.9	60.3	272.4	108.2	154.1	140.3	246.9	55.8	189.1	0	4	4	4	4	4	4	4	4	4	4	4	4	4	4	4	4	4	4	1
-7.23341e+18	FALSE		IsMasterProtein	564	P19367	Hexokinase-1 OS=Homo sapiens OX=9606 GN=HK1 PE=1 SV=3	MIAAQLLAYYFTELKDDQVKKIDKYLYAMRLSDETLIDIMTRFRKEMKNGLSRDFNPTATVKMLPTFVRSIPDGSEKGDFIALDLGGSSFRILRVQVNHEKNQNVHMESEVYDTPENIVHGSGSQLFDHVAECLGDFMEKRKIKDKKLPVGFTFSFPCQQSKIDEAILITWTKRFKASGVEGADVVKLLNKAIKKRGDYDANIVAVVNDTVGTMMTCGYDDQHCEVGLIIGTGTNACYMEELRHIDLVEGDEGRMCINTEWGAFGDDGSLEDIRTEFDREIDRGSLNPGKQLFEKMVSGMYLGELVRLILVKMAKEGLLFEGRITPELLTRGKFNTSDVSAIEKNKEGLHNAKEILTRLGVEPSDDDCVSVQHVCTIVSFRSANLVAATLGAILNRLRDNKGTPRLRTTVGVDGSLYKTHPQYSRRFHKTLRRLVPDSDVRFLLSESGSGKGAAMVTAVAYRLAEQHRQIEETLAHFHLTKDMLLEVKKRMRAEMELGLRKQTHNNAVVKMLPSFVRRTPDGTENGDFLALDLGGTNFRVLLVKIRSGKKRTVEMHNKIYAIPIEIMQGTGEELFDHIVSCISDFLDYMGIKGPRMPLGFTFSFPCQQTSLDAGILITWTKGFKATDCVGHDVVTLLRDAIKRREEFDLDVVAVVNDTVGTMMTCAYEEPTCEVGLIVGTGSNACYMEEMKNVEMVEGDQGQMCINMEWGAFGDNGCLDDIRTHYDRLVDEYSLNAGKQRYEKMISGMYLGEIVRNILIDFTKKGFLFRGQISETLKTRGIFETKFLSQIESDRLALLQVRAILQQLGLNSTCDDSILVKTVCGVVSRRAAQLCGAGMAAVVDKIRENRGLDRLNVTVGVDGTLYKLHPHFSRIMHQTVKELSPKCNVSFLLSEDGSGKGAALITAVGVRLRTEASS	>sp|P19367|HXK1_HUMAN Hexokinase-1 OS=Homo sapiens OX=9606 GN=HK1 PE=1 SV=3	11	10	14	10	10	917	102.4	6.8	37.47	11	14	10	0	400	151.8	241.3	230.5	213.9	214.9	282.6	17.5	238.3	294.3	186.3	235.1	227.7	202.2	164.4	170.8	170	0																			1	1	1	1	1	1	1	1	1	1	1	1	1	1	1	1	1	0	400	151.8	241.3	230.5	213.9	214.9	282.6	17.5	238.3	294.3	186.3	235.1	227.7	202.2	164.4	170.8	170	0	8	8	8	8	8	8	8	8	8	8	8	8	8	8	8	8	8	8	1
-7.2273e+18	FALSE		IsMasterProtein	565	Q9P0S2	Cytochrome c oxidase assembly protein COX16 homolog, mitochondrial OS=Homo sapiens OX=9606 GN=COX16 PE=1 SV=1	MFAPAVMRAFRKNKTLGYGVPMLLLIVGGSFGLREFSQIRYDAVKSKMDPELEKKLKENKISLESEYEKIKDSKFDDWKNIRGPRPWEDPDLLQGRNPESLKTKTT	>sp|Q9P0S2|COX16_HUMAN Cytochrome c oxidase assembly protein COX16 homolog, mitochondrial OS=Homo sapiens OX=9606 GN=COX16 PE=1 SV=1	13	1	1	1	1	106	12.3	9.5	0	13	1	1	0	19.7	13.7	9.2	14.2	17.6	11.5	13.9	0	13	14.7	8.7	16.7	14.9	14	14.2	17.5	8.3	0																			1	1	1	1	1	1	1	0	1	1	1	1	1	1	1	1	1	0	19.7	13.7	9.2	14.2	17.6	11.5	13.9	0	13	14.7	8.7	16.7	14.9	14	14.2	17.5	8.3	0	1	1	1	1	1	1	1	1	1	1	1	1	1	1	1	1	1	1	1
-7.2246e+18	FALSE		IsMasterProtein	566	P50991	T-complex protein 1 subunit delta OS=Homo sapiens OX=9606 GN=CCT4 PE=1 SV=4	MPENVAPRSGATAGAAGGRGKGAYQDRDKPAQIRFSNISAAKAVADAIRTSLGPKGMDKMIQDGKGDVTITNDGATILKQMQVLHPAARMLVELSKAQDIEAGDGTTSVVIIAGSLLDSCTKLLQKGIHPTIISESFQKALEKGIEILTDMSRPVELSDRETLLNSATTSLNSKVVSQYSSLLSPMSVNAVMKVIDPATATSVDLRDIKIVKKLGGTIDDCELVEGLVLTQKVSNSGITRVEKAKIGLIQFCLSAPKTDMDNQIVVSDYAQMDRVLREERAYILNLVKQIKKTGCNVLLIQKSILRDALSDLALHFLNKMKIMVIKDIEREDIEFICKTIGTKPVAHIDQFTADMLGSAELAEEVNLNGSGKLLKITGCASPGKTVTIVVRGSNKLVIEEAERSIHDALCVIRCLVKKRALIAGGGAPEIELALRLTEYSRTLSGMESYCVRAFADAMEVIPSTLAENAGLNPISTVTELRNRHAQGEKTAGINVRKGGISNILEELVVQPLLVSVSALTLATETVRSILKIDDVVNTR	>sp|P50991|TCPD_HUMAN T-complex protein 1 subunit delta OS=Homo sapiens OX=9606 GN=CCT4 PE=1 SV=4	42	15	22	15	15	539	57.9	7.83	82.17	42	22	15	0	456.5	194.8	810.6	526.3	595.2	522.9	606.6	42.8	422.6	395.3	742.6	429.3	282.3	446.1	304.9	336.9	603.1	1.9																			1	1	1	1	1	1	1	1	1	1	1	1	1	1	1	1	1	1	456.5	194.8	810.6	526.3	595.2	522.9	606.6	42.8	422.6	395.3	742.6	429.3	282.3	446.1	304.9	336.9	603.1	1.9	9	9	9	9	9	9	9	9	9	9	9	9	9	9	9	9	9	9	1
-7.22323e+18	FALSE		IsMasterProtein	567	Q15648	Mediator of RNA polymerase II transcription subunit 1 OS=Homo sapiens OX=9606 GN=MED1 PE=1 SV=4	MKAQGETEESEKLSKMSSLLERLHAKFNQNRPWSETIKLVRQVMEKRVVMSSGGHQHLVSCLETLQKALKVTSLPAMTDRLESIARQNGLGSHLSASGTECYITSDMFYVEVQLDPAGQLCDVKVAHHGENPVSCPELVQQLREKNFDEFSKHLKGLVNLYNLPGDNKLKTKMYLALQSLEQDLSKMAIMYWKATNAGPLDKILHGSVGYLTPRSGGHLMNLKYYVSPSDLLDDKTASPIILHENNVSRSLGMNASVTIEGTSAVYKLPIAPLIMGSHPVDNKWTPSFSSITSANSVDLPACFFLKFPQPIPVSRAFVQKLQNCTGIPLFETQPTYAPLYELITQFELSKDPDPIPLNHNMRFYAALPGQQHCYFLNKDAPLPDGRSLQGTLVSKITFQHPGRVPLILNLIRHQVAYNTLIGSCVKRTILKEDSPGLLQFEVCPLSESRFSVSFQHPVNDSLVCVVMDVQDSTHVSCKLYKGLSDALICTDDFIAKVVQRCMSIPVTMRAIRRKAETIQADTPALSLIAETVEDMVKKNLPPASSPGYGMTTGNNPMSGTTTPTNTFPGGPITTLFNMSMSIKDRHESVGHGEDFSKVSQNPILTSLLQITGNGGSTIGSSPTPPHHTPPPVSSMAGNTKNHPMLMNLLKDNPAQDFSTLYGSSPLERQNSSSGSPRMEICSGSNKTKKKKSSRLPPEKPKHQTEDDFQRELFSMDVDSQNPIFDVNMTADTLDTPHITPAPSQCSTPPTTYPQPVPHPQPSIQRMVRLSSSDSIGPDVTDILSDIAEEASKLPSTSDDCPAIGTPLRDSSSSGHSQSTLFDSDVFQTNNNENPYTDPADLIADAAGSPSSDSPTNHFFHDGVDFNPDLLNSQSQSGFGEEYFDESSQSGDNDDFKGFASQALNTLGVPMLGGDNGETKFKGNNQADTVDFSIISVAGKALAPADLMEHHSGSQGPLLTTGDLGKEKTQKRVKEGNGTSNSTLSGPGLDSKPGKRSRTPSNDGKSKDKPPKRKKADTEGKSPSHSSSNRPFTPPTSTGGSKSPGSAGRSQTPPGVATPPIPKITIQIPKGTVMVGKPSSHSQYTSSGSVSSSGSKSHHSHSSSSSSSASTSGKMKSSKSEGSSSSKLSSSMYSSQGSSGSSQSKNSSQSGGKPGSSPITKHGLSSGSSSTKMKPQGKPSSLMNPSLSKPNISPSHSRPPGGSDKLASPMKPVPGTPPSSKAKSPISSGSGGSHMSGTSSSSGMKSSSGLGSSGSLSQKTPPSSNSCTASSSSFSSSGSSMSSSQNQHGSSKGKSPSRNKKPSLTAVIDKLKHGVVTSGPGGEDPLDGQMGVSTNSSSHPMSSKHNMSGGEFQGKREKSDKDKSKVSTSGSSVDSSKKTSESKNVGSTGVAKIIISKHDGGSPSIKAKVTLQKPGESSGEGLRPQMASSKNYGSPLISGSTPKHERGSPSHSKSPAYTPQNLDSESESGSSIAEKSYQNSPSSDDGIRPLPEYSTEKHKKHKKEKKKVKDKDRDRDRDKDRDKKKSHSIKPESWSKSPISSDQSLSMTSNTILSADRPSRLSPDFMIGEEDDDLMDVALIGN	>sp|Q15648|MED1_HUMAN Mediator of RNA polymerase II transcription subunit 1 OS=Homo sapiens OX=9606 GN=MED1 PE=1 SV=4	7	6	7	6	6	1581	168.4	8.73	26.38	7	7	6	0	91.5	118.4	98.6	123.3	100.1	95.5	44.9	2.6	67.5	50.1	123.3	110.5	124.6	90.5	108	63.4	106.4	0																			1	1	1	1	1	1	1	1	1	1	1	1	1	1	1	1	1	0	91.5	118.4	98.6	123.3	100.1	95.5	44.9	2.6	67.5	50.1	123.3	110.5	124.6	90.5	108	63.4	106.4	0	3	3	3	3	3	3	3	3	3	3	3	3	3	3	3	3	3	3	1
-7.22257e+18	FALSE		None	3289	F5H284	Peptidyl-prolyl cis-trans isomerase A-like 4D OS=Homo sapiens OX=9606 GN=PPIAL4D PE=3 SV=1	MVNSVVFFEITRDGKPLGRISIKLFADKIPKTAENFRALSTGEKGFRYKGSCFHRIIPGFMCQGGDFTRPNGTGDKSIYGEKFDDENLIRKHTGSGILSMANAGPNTNGSQFFICAAKTEWLDGKHVAFGKVKERVNIVEATEHFGYRNSKTSKKITIADCGQF	>sp|F5H284|PAL4D_HUMAN Peptidyl-prolyl cis-trans isomerase A-like 4D OS=Homo sapiens OX=9606 GN=PPIAL4D PE=3 SV=1	12	3	6	0	3	164	18.2	9.35	13.12	12	6	3	0	112.3	66.9	56.1	57.8	59.2	50.4	54	3	52.6	39.8	64	75.8	56.3	64.8	63.8	30.1	59	0																			1	1	1	1	1	1	1	1	1	1	1	1	1	1	1	1	1	0	112.3	66.9	56.1	57.8	59.2	50.4	54	3	52.6	39.8	64	75.8	56.3	64.8	63.8	30.1	59	0	2	2	2	2	2	2	2	2	2	2	2	2	2	2	2	2	2	2	1
-7.22217e+18	FALSE		IsMasterProtein	568	P36954	DNA-directed RNA polymerase II subunit RPB9 OS=Homo sapiens OX=9606 GN=POLR2I PE=1 SV=1	MEPDGTYEPGFVGIRFCQECNNMLYPKEDKENRILLYACRNCDYQQEADNSCIYVNKITHEVDELTQIIADVSQDPTLPRTEDHPCQKCGHKEAVFFQSHSARAEDAMRLYYVCTAPHCGHRWTE	>sp|P36954|RPB9_HUMAN DNA-directed RNA polymerase II subunit RPB9 OS=Homo sapiens OX=9606 GN=POLR2I PE=1 SV=1	53	4	5	4	4	125	14.5	5.14	22.57	53	5	4	0	83	240.5	217.4	125	252.5	94.9	23	4.6	134.3	17.7	261.8	149.9	132.7	133.7	217.8	14.1	213.1	0																			1	1	1	1	1	1	1	1	1	1	1	1	1	1	1	1	1	0	83	240.5	217.4	125	252.5	94.9	23	4.6	134.3	17.7	261.8	149.9	132.7	133.7	217.8	14.1	213.1	0	1	1	1	1	1	1	1	1	1	1	1	1	1	1	1	1	1	1	1	Acetyl [N-Term]
-7.21946e+18	FALSE		IsMasterProtein	569	A8K0Z3	WASH complex subunit 1 OS=Homo sapiens OX=9606 GN=WASHC1 PE=1 SV=2	MTPVRMQHSLAGQTYAVPFIQPDLRREEAVQQMADALQYLQKVSGDIFSRISQQVEQSRSQVQAIGEKVSLAQAKIEKIKGSKKAIKVFSSAKYPAPGRLQEYGSIFTGAQDPGLQRRPRHRIQSKHRPLDERALQEKLKDFPVCVSTKPEPEDDAEEGLGGLPSNISSVSSLLLFNTTENLYKKYVFLDPLAGAVTKTHVMLGAETEEKLFDAPLSISKREQLEQQVPENYFYVPDLGQVPEIHVPSYLPDLPGIANDLMYSADLGPGIAPSAPGTIPELPTFHTEVAEPLKVDLQDGVLTPPPPPPPPPPAPEVLASAPPLPPSTAAPVGQGARQDDSSSSASPSVQGAPREVVDPSGGWATLLESIRQAGGIGKAKLRSMKERKLEKQQQKEQEQVRATSQGGHLMSDLFNKLVMRRKGISGKGPGAGEGPGGAFVRVSDSIPPLPPPQQPQAEEDEDDWES	>sp|A8K0Z3|WASH1_HUMAN WASH complex subunit 1 OS=Homo sapiens OX=9606 GN=WASHC1 PE=1 SV=2	10	3	3	0	3	465	50.3	5.68	9.65	10	3	3	0	69.3	107.1	111.5	64.3	96.2	88.9	59.2	4.4	163	148.2	129.4	74.3	237.3	140.3	137.3	230.1	94.7	0																			1	1	1	1	1	1	1	1	1	1	1	1	1	1	1	1	1	0	69.3	107.1	111.5	64.3	96.2	88.9	59.2	4.4	163	148.2	129.4	74.3	237.3	140.3	137.3	230.1	94.7	0	3	3	3	3	3	3	3	3	3	3	3	3	3	3	3	3	3	3	1
-7.21827e+18	FALSE		IsMasterProtein	570	Q9H211	DNA replication factor Cdt1 OS=Homo sapiens OX=9606 GN=CDT1 PE=1 SV=3	MEQRRVTDFFARRRPGPPRIAPPKLACRTPSPARPALRAPASATSGSRKRARPPAAPGRDQARPPARRRLRLSVDEVSSPSTPEAPDIPACPSPGQKIKKSTPAAGQPPHLTSAQDQDTISELASCLQRARELGARVRALKASAQDAGESCTPEAEGRPEEPCGEKAPAYQRFHALAQPGLPGLVLPYKYQVLAEMFRSMDTIVGMLHNRSETPTFAKVQRGVQDMMRRRFEECNVGQIKTVYPASYRFRQERSVPTFKDGTRRSDYQLTIEPLLEQEADGAAPQLTASRLLQRRQIFSQKLVEHVKEHHKAFLASLSPAMVVPEDQLTRWHPRFNVDEVPDIEPAALPQPPATEKLTTAQEVLARARNLISPRMEKALSQLALRSAAPSSPGSPRPALPATPPATPPAASPSALKGVSQDLLERIRAKEAQKQLAQMTRCPEQEQRLQRLERLPELARVLRSVFVSERKPALSMEVACARMVGSCCTIMSPGEMEKHLLLLSELLPDWLSLHRIRTDTYVKLDKAADLAHITARLAHQTRAEEGL	>sp|Q9H211|CDT1_HUMAN DNA replication factor Cdt1 OS=Homo sapiens OX=9606 GN=CDT1 PE=1 SV=3	9	2	2	2	2	546	60.4	9.77	7.05	9	2	2	0	23.4	29	51.4	15.6	31.1	14.6	12.2	0	33.2	9.1	35.1	22.9	25.7	28.6	27.4	14	25.6	0																			1	1	1	1	1	1	1	0	1	1	1	1	1	1	1	1	1	0	23.4	29	51.4	15.6	31.1	14.6	12.2	0	33.2	9.1	35.1	22.9	25.7	28.6	27.4	14	25.6	0	2	2	2	2	2	2	2	2	2	2	2	2	2	2	2	2	2	2	1
-7.21284e+18	FALSE		IsMasterProtein	571	Q9NYY8	FAST kinase domain-containing protein 2, mitochondrial OS=Homo sapiens OX=9606 GN=FASTKD2 PE=1 SV=1	MLTTLKPFGSVSVESKMNNKAGSFFWNLRQFSTLVSTSRTMRLCCLGLCKPKIVHSNWNILNNFHNRMQSTDIIRYLFQDAFIFKSDVGFQTKGISTLTALRIERLLYAKRLFFDSKQSLVPVDKSDDELKKVNLNHEVSNEDVLTKETKPNRISSRKLSEECNSLSDVLDAFSKAPTFPSSNYFTAMWTIAKRLSDDQKRFEKRLMFSHPAFNQLCEHMMREAKIMQYKYLLFSLHAIVKLGIPQNTILVQTLLRVTQERINECDEICLSVLSTVLEAMEPCKNVHVLRTGFRILVDQQVWKIEDVFTLQVVMKCIGKDAPIALKRKLEMKALRELDRFSVLNSQHMFEVLAAMNHRSLILLDECSKVVLDNIHGCPLRIMINILQSCKDLQYHNLDLFKGLADYVAATFDIWKFRKVLFILILFENLGFRPVGLMDLFMKRIVEDPESLNMKNILSILHTYSSLNHVYKCQNKEQFVEVMASALTGYLHTISSENLLDAVYSFCLMNYFPLAPFNQLLQKDIISELLTSDDMKNAYKLHTLDTCLKLDDTVYLRDIALSLPQLPRELPSSHTNAKVAEVLSSLLGGEGHFSKDVHLPHNYHIDFEIRMDTNRNQVLPLSDVDTTSATDIQRVAVLCVSRSAYCLGSSHPRGFLAMKMRHLNAMGFHVILVNNWEMDKLEMEDAVTFLKTKIYSVEALPVAAVNVQSTQ	>sp|Q9NYY8|FAKD2_HUMAN FAST kinase domain-containing protein 2, mitochondrial OS=Homo sapiens OX=9606 GN=FASTKD2 PE=1 SV=1	13	6	7	6	6	710	81.4	8.05	25.31	13	7	6	0	399.6	99.4	268.1	173.1	184	152.3	215	6.3	169.2	129.3	182.1	226.3	137.7	148.3	115.5	119.9	206.8	0																			1	1	1	1	1	1	1	1	1	1	1	1	1	1	1	1	1	0	399.6	99.4	268.1	173.1	184	152.3	215	6.3	169.2	129.3	182.1	226.3	137.7	148.3	115.5	119.9	206.8	0	4	4	4	4	4	4	4	4	4	4	4	4	4	4	4	4	4	4	1
-7.2105e+18	FALSE		IsMasterProtein	572	P33240	Cleavage stimulation factor subunit 2 OS=Homo sapiens OX=9606 GN=CSTF2 PE=1 SV=1	MAGLTVRDPAVDRSLRSVFVGNIPYEATEEQLKDIFSEVGPVVSFRLVYDRETGKPKGYGFCEYQDQETALSAMRNLNGREFSGRALRVDNAASEKNKEELKSLGTGAPVIESPYGETISPEDAPESISKAVASLPPEQMFELMKQMKLCVQNSPQEARNMLLQNPQLAYALLQAQVVMRIVDPEIALKILHRQTNIPTLIAGNPQPVHGAGPGSGSNVSMNQQNPQAPQAQSLGGMHVNGAPPLMQASMQGGVPAPGQMPAAVTGPGPGSLAPGGGMQAQVGMPGSGPVSMERGQVPMQDPRAAMQRGSLPANVPTPRGLLGDAPNDPRGGTLLSVTGEVEPRGYLGPPHQGPPMHHVPGHESRGPPPHELRGGPLPEPRPLMAEPRGPMLDQRGPPLDGRGGRDPRGIDARGMEARAMEARGLDARGLEARAMEARAMEARAMEARAMEARAMEVRGMEARGMDTRGPVPGPRGPIPSGMQGPSPINMGAVVPQGSRQVPVMQGTGMQGASIQGGSQPGGFSPGQNQVTPQDHEKAALIMQVLQLTADQIAMLPPEQRQSILILKEQIQKSTGAP	>sp|P33240|CSTF2_HUMAN Cleavage stimulation factor subunit 2 OS=Homo sapiens OX=9606 GN=CSTF2 PE=1 SV=1	13	4	6	1	1	577	60.9	6.83	19.4	13	6	4	0	47.5	54.9	40.5	62.5	69.9	36.5	41	4	31.3	33	36.8	67.8	59.3	29.9	46.6	90.7	31.8	0																			1	1	1	1	1	1	1	1	1	1	1	1	1	1	1	1	1	0	47.5	54.9	40.5	62.5	69.9	36.5	41	4	31.3	33	36.8	67.8	59.3	29.9	46.6	90.7	31.8	0	1	1	1	1	1	1	1	1	1	1	1	1	1	1	1	1	1	1	1
-7.20789e+18	FALSE		None	367	Q5VIY5	Zinc finger protein 468 OS=Homo sapiens OX=9606 GN=ZNF468 PE=2 SV=1	MALPQGLLTFRDVAIEFSQEEWKCLDPAQRTLYRDVMLENYRNLVSLDISSKCMLKTLSSTGQGNTEVIHTGTLHRQASHHIGEFCFHEIEKDIHGFEFQWKEDETNGHAAPMTEIKELAGSTGQHDQRHAGNKRIKDQLGSSFHLHLPEPHIFQSEGKIGNQVEKSINNASSVSTSQRICCRPKTHISNKYGNNSLHSSLLTQKWEVHMREKSFECIQSFKSFNCSSLLKKHQIIHLEEKQCKCDVCGKVFNQKRYLACHRRCHTGEKPYKCNECGKTFGHNSSLFIHKALHTGEKPYECEECDKVFSRKSHLERHKRIHTGEKPYKCKVCDEAFAYNSYLAKHTILHTGEKPYTCNECGKVFNRLSTLARHHRLHTGEKPYKCEECDKVFSRKSHLERHRRIHSGEKPYKCEECCKVFSRKSNLERHRRIHTGEKPYKCKVCDKAFQRDSHLAQHQRVHTGEKPYKCNECGKTFGQTSSLIIHRRLHTGEKPYKCNECGKTFSQMSSLVYHHRLHSGEKP	>sp|Q5VIY5|ZN468_HUMAN Zinc finger protein 468 OS=Homo sapiens OX=9606 GN=ZNF468 PE=2 SV=1	2	1	1	0	1	522	60.5	8.82	4.13	2	1	1	0																																																																																											1
-7.20458e+18	FALSE		IsMasterProtein	573	Q6PL18	ATPase family AAA domain-containing protein 2 OS=Homo sapiens OX=9606 GN=ATAD2 PE=1 SV=1	MVVLRSSLELHNHSAASATGSLDLSSDFLSLEHIGRRRLRSAGAAQKKPAATTAKAGDGSSVKEVETYHRTRALRSLRKDAQNSSDSSFEKNVEITEQLANGRHFTRQLARQQADKKKEEHREDKVIPVTRSLRARNIVQSTEHLHEDNGDVEVRRSCRIRSRYSGVNQSMLFDKLITNTAEAVLQKMDDMKKMRRQRMRELEDLGVFNETEESNLNMYTRGKQKDIQRTDEETTDNQEGSVESSEEGEDQEHEDDGEDEDDEDDDDDDDDDDDDDDEDDEDEEDGEEENQKRYYLRQRKATVYYQAPLEKPRHQRKPNIFYSGPASPARPRYRLSSAGPRSPYCKRMNRRRHAIHSSDSTSSSSSEDEQHFERRRKRSRNRAINRCLPLNFRKDELKGIYKDRMKIGASLADVDPMQLDSSVRFDSVGGLSNHIAALKEMVVFPLLYPEVFEKFKIQPPRGCLFYGPPGTGKTLVARALANECSQGDKRVAFFMRKGADCLSKWVGESERQLRLLFDQAYQMRPSIIFFDEIDGLAPVRSSRQDQIHSSIVSTLLALMDGLDSRGEIVVIGATNRLDSIDPALRRPGRFDREFLFSLPDKEARKEILKIHTRDWNPKPLDTFLEELAENCVGYCGADIKSICAEAALCALRRRYPQIYTTSEKLQLDLSSINISAKDFEVAMQKMIPASQRAVTSPGQALSTVVKPLLQNTVDKILEALQRVFPHAEFRTNKTLDSDISCPLLESDLAYSDDDVPSVYENGLSQKSSHKAKDNFNFLHLNRNACYQPMSFRPRILIVGEPGFGQGSHLAPAVIHALEKFTVYTLDIPVLFGVSTTSPEETCAQVIREAKRTAPSIVYVPHIHVWWEIVGPTLKATFTTLLQNIPSFAPVLLLATSDKPHSALPEEVQELFIRDYGEIFNVQLPDKEERTKFFEDLILKQAAKPPISKKKAVLQALEVLPVAPPPEPRSLTAEEVKRLEEQEEDTFRELRIFLRNVTHRLAIDKRFRVFTKPVDPDEVPDYVTVIKQPMDLSSVISKIDLHKYLTVKDYLRDIDLICSNALEYNPDRDPGDRLIRHRACALRDTAYAIIKEELDEDFEQLCEEIQESRKKRGCSSSKYAPSYYHVMPKQNSTLVGDKRSDPEQNEKLKTPSTPVACSTPAQLKRKIRKKSNWYLGTIKKRRKISQAKDDSQNAIDHKIESDTEETQDTSVDHNETGNTGESSVEENEKQQNASESKLELRNNSNTCNIENELEDSRKTTACTELRDKIACNGDASSSQIIHISDENEGKEMCVLRMTRARRSQVEQQQLITVEKALAILSQPTPSLVVDHERLKNLLKTVVKKSQNYNIFQLENLYAVISQCIYRHRKDHDKTSLIQKMEQEVENFSCSR	>sp|Q6PL18|ATAD2_HUMAN ATPase family AAA domain-containing protein 2 OS=Homo sapiens OX=9606 GN=ATAD2 PE=1 SV=1	5	6	6	6	6	1390	158.5	6.32	20.47	5	6	6	0	122.8	60.5	118.1	56.6	99.7	49.6	61.4	7.4	58.7	47.4	94.7	69.5	76.3	83.7	63	45.5	106.4	0																			1	1	1	1	1	1	1	1	1	1	1	1	1	1	1	1	1	0	122.8	60.5	118.1	56.6	99.7	49.6	61.4	7.4	58.7	47.4	94.7	69.5	76.3	83.7	63	45.5	106.4	0	5	5	5	5	5	5	5	5	5	5	5	5	5	5	5	5	5	5	1
-7.20292e+18	FALSE		IsMasterProtein	574	Q8IZP0	Abl interactor 1 OS=Homo sapiens OX=9606 GN=ABI1 PE=1 SV=4	MAELQMLLEEEIPSGKRALIESYQNLTRVADYCENNYIQATDKRKALEETKAYTTQSLASVAYQINALANNVLQLLDIQASQLRRMESSINHISQTVDIHKEKVARREIGILTTNKNTSRTHKIIAPANMERPVRYIRKPIDYTVLDDVGHGVKWLKAKHGNNQPARTGTLSRTNPPTQKPPSPPMSGRGTLGRNTPYKTLEPVKPPTVPNDYMTSPARLGSQHSPGRTASLNQRPRTHSGSSGGSGSRENSGSSSIGIPIAVPTPSPPTIGPENISVPPPSGAPPAPPLAPLLPVSTVIAAPGSAPGSQYGTMTRQISRHNSTTSSTSSGGYRRTPSVTAQFSAQPHVNGGPLYSQNSISIAPPPPPMPQLTPQIPLTGFVARVQENIADSPTPPPPPPPDDIPMFDDSPPPPPPPPVDYEDEEAAVVQYNDPYADGDPAWAPKNYIEKVVAIYDYTKDKDDELSFMEGAIIYVIKKNDDGWYEGVCNRVTGLFPGNYVESIMHYTD	>sp|Q8IZP0|ABI1_HUMAN Abl interactor 1 OS=Homo sapiens OX=9606 GN=ABI1 PE=1 SV=4	8	4	9	3	3	508	55	7.06	23.93	8	9	4	1	120.1	175.7	272.1	148.4	205.2	177.3	122.5	7.9	280	124.3	238.9	168.9	177.9	177.3	313.2	136.7	202.8	0																			1	1	1	1	1	1	1	1	1	1	1	1	1	1	1	1	1	0	120.1	175.7	272.1	148.4	205.2	177.3	122.5	7.9	280	124.3	238.9	168.9	177.9	177.3	313.2	136.7	202.8	0	4	4	4	4	4	4	4	4	4	4	4	4	4	4	4	4	4	4	1
-7.20012e+18	FALSE		IsMasterProtein	575	P35998	26S proteasome regulatory subunit 7 OS=Homo sapiens OX=9606 GN=PSMC2 PE=1 SV=3	MPDYLGADQRKTKEDEKDDKPIRALDEGDIALLKTYGQSTYSRQIKQVEDDIQQLLKKINELTGIKESDTGLAPPALWDLAADKQTLQSEQPLQVARCTKIINADSEDPKYIINVKQFAKFVVDLSDQVAPTDIEEGMRVGVDRNKYQIHIPLPPKIDPTVTMMQVEEKPDVTYSDVGGCKEQIEKLREVVETPLLHPERFVNLGIEPPKGVLLFGPPGTGKTLCARAVANRTDACFIRVIGSELVQKYVGEGARMVRELFEMARTKKACLIFFDEIDAIGGARFDDGAGGDNEVQRTMLELINQLDGFDPRGNIKVLMATNRPDTLDPALMRPGRLDRKIEFSLPDLEGRTHIFKIHARSMSVERDIRFELLARLCPNSTGAEIRSVCTEAGMFAIRARRKIATEKDFLEAVNKVIKSYAKFSATPRYMTYN	>sp|P35998|PRS7_HUMAN 26S proteasome regulatory subunit 7 OS=Homo sapiens OX=9606 GN=PSMC2 PE=1 SV=3	22	7	11	7	7	433	48.6	5.95	38.33	22	11	7	0	227.4	144	452.9	170.7	288.6	173.6	178.7	8.8	280.2	132.8	341.6	173.7	200.6	270.7	228	134.9	374.5	0																			1	1	1	1	1	1	1	1	1	1	1	1	1	1	1	1	1	0	227.4	144	452.9	170.7	288.6	173.6	178.7	8.8	280.2	132.8	341.6	173.7	200.6	270.7	228	134.9	374.5	0	5	5	5	5	5	5	5	5	5	5	5	5	5	5	5	5	5	5	1
-7.20006e+18	FALSE		IsMasterProtein	576	P12236	ADP/ATP translocase 3 OS=Homo sapiens OX=9606 GN=SLC25A6 PE=1 SV=4	MTEQAISFAKDFLAGGIAAAISKTAVAPIERVKLLLQVQHASKQIAADKQYKGIVDCIVRIPKEQGVLSFWRGNLANVIRYFPTQALNFAFKDKYKQIFLGGVDKHTQFWRYFAGNLASGGAAGATSLCFVYPLDFARTRLAADVGKSGTEREFRGLGDCLVKITKSDGIRGLYQGFSVSVQGIIIYRAAYFGVYDTAKGMLPDPKNTHIVVSWMIAQTVTAVAGVVSYPFDTVRRRMMMQSGRKGADIMYTGTVDCWRKIFRDEGGKAFFKGAWSNVLRGMGGAFVLVLYDELKKVI	>sp|P12236|ADT3_HUMAN ADP/ATP translocase 3 OS=Homo sapiens OX=9606 GN=SLC25A6 PE=1 SV=4	51	17	28	4	4	298	32.8	9.74	79.64	51	28	17	8	2071.1	477.4	1421.1	716.7	882	594.5	968.9	54.7	741.5	574.2	1117.6	981.3	633.4	715.8	549.6	592.2	1097.3	2.8																			1	1	1	1	1	1	1	1	1	1	1	1	1	1	1	1	1	1	2071.1	477.4	1421.1	716.7	882	594.5	968.9	54.7	741.5	574.2	1117.6	981.3	633.4	715.8	549.6	592.2	1097.3	2.8	9	9	9	9	9	9	9	9	9	9	9	9	9	9	9	9	9	9	1	Acetyl [N-Term]
-7.19821e+18	FALSE		IsMasterProtein	577	Q07864	DNA polymerase epsilon catalytic subunit A OS=Homo sapiens OX=9606 GN=POLE PE=1 SV=5	MSLRSGGRRRADPGADGEASRDDGATSSVSALKRLERSQWTDKMDLRFGFERLKEPGEKTGWLINMHPTEILDEDKRLGSAVDYYFIQDDGSRFKVALPYKPYFYIATRKGCEREVSSFLSKKFQGKIAKVETVPKEDLDLPNHLVGLKRNYIRLSFHTVEDLVKVRKEISPAVKKNREQDHASDAYTALLSSVLQRGGVITDEEETSKKIADQLDNIVDMREYDVPYHIRLSIDLKIHVAHWYNVRYRGNAFPVEITRRDDLVERPDPVVLAFDIETTKLPLKFPDAETDQIMMISYMIDGQGYLITNREIVSEDIEDFEFTPKPEYEGPFCVFNEPDEAHLIQRWFEHVQETKPTIMVTYNGDFFDWPFVEARAAVHGLSMQQEIGFQKDSQGEYKAPQCIHMDCLRWVKRDSYLPVGSHNLKAAAKAKLGYDPVELDPEDMCRMATEQPQTLATYSVSDAVATYYLYMKYVHPFIFALCTIIPMEPDEVLRKGSGTLCEALLMVQAFHANIIFPNKQEQEFNKLTDDGHVLDSETYVGGHVEALESGVFRSDIPCRFRMNPAAFDFLLQRVEKTLRHALEEEEKVPVEQVTNFEEVCDEIKSKLASLKDVPSRIECPLIYHLDVGAMYPNIILTNRLQPSAMVDEATCAACDFNKPGANCQRKMAWQWRGEFMPASRSEYHRIQHQLESEKFPPLFPEGPARAFHELSREEQAKYEKRRLADYCRKAYKKIHITKVEERLTTICQRENSFYVDTVRAFRDRRYEFKGLHKVWKKKLSAAVEVGDAAEVKRCKNMEVLYDSLQLAHKCILNSFYGYVMRKGARWYSMEMAGIVCFTGANIITQARELIEQIGRPLELDTDGIWCVLPNSFPENFVFKTTNVKKPKVTISYPGAMLNIMVKEGFTNDQYQELAEPSSLTYVTRSENSIFFEVDGPYLAMILPASKEEGKKLKKRYAVFNEDGSLAELKGFEVKRRGELQLIKIFQSSVFEAFLKGSTLEEVYGSVAKVADYWLDVLYSKAANMPDSELFELISENRSMSRKLEDYGEQKSTSISTAKRLAEFLGDQMVKDAGLSCRYIISRKPEGSPVTERAIPLAIFQAEPTVRKHFLRKWLKSSSLQDFDIRAILDWDYYIERLGSAIQKIITIPAALQQVKNPVPRVKHPDWLHKKLLEKNDVYKQKKISELFTLEGRRQVTMAEASEDSPRPSAPDMEDFGLVKLPHPAAPVTVKRKRVLWESQEESQDLTPTVPWQEILGQPPALGTSQEEWLVWLRFHKKKWQLQARQRLARRKRQRLESAEGVLRPGAIRDGPATGLGSFLRRTARSILDLPWQIVQISETSQAGLFRLWALVGSDLHCIRLSIPRVFYVNQRVAKAEEGASYRKVNRVLPRSNMVYNLYEYSVPEDMYQEHINEINAELSAPDIEGVYETQVPLLFRALVHLGCVCVVNKQLVRHLSGWEAETFALEHLEMRSLAQFSYLEPGSIRHIYLYHHAQAHKALFGIFIPSQRRASVFVLDTVRSNQMPSLGALYSAEHGLLLEKVGPELLPPPKHTFEVRAETDLKTICRAIQRFLLAYKEERRGPTLIAVQSSWELKRLASEIPVLEEFPLVPICVADKINYGVLDWQRHGARRMIRHYLNLDTCLSQAFEMSRYFHIPIGNLPEDISTFGSDLFFARHLQRHNHLLWLSPTARPDLGGKEADDNCLVMEFDDQATVEINSSGCYSTVCVELDLQNLAVNTILQSHHVNDMEGADSMGISFDVIQQASLEDMITGGQAASAPASYDETALCSNTFRILKSMVVGWVKEITQYHNIYADNQVMHFYRWLRSPSSLLHDPALHRTLHNMMKKLFLQLIAEFKRLGSSVIYANFNRIILCTKKRRVEDAIAYVEYITSSIHSKETFHSLTISFSRCWEFLLWMDPSNYGGIKGKVSSRIHCGLQDSQKAGGAEDEQENEDDEEERDGEEEEEAEESNVEDLLENNWNILQFLPQAASCQNYFLMIVSAYIVAVYHCMKDGLRRSAPGSTPVRRRGASQLSQEAEGAVGALPGMITFSQDYVANELTQSFFTITQKIQKKVTGSRNSTELSEMFPVLPGSHLLLNNPALEFIKYVCKVLSLDTNITNQVNKLNRDLLRLVDVGEFSEEAQFRDPCRSYVLPEVICRSCNFCRDLDLCKDSSFSEDGAVLPQWLCSNCQAPYDSSAIEMTLVEVLQKKLMAFTLQDLVCLKCRGVKETSMPVYCSCAGDFALTIHTQVFMEQIGIFRNIAQHYGMSYLLETLEWLLQKNPQLGH	>sp|Q07864|DPOE1_HUMAN DNA polymerase epsilon catalytic subunit A OS=Homo sapiens OX=9606 GN=POLE PE=1 SV=5	6	9	10	9	9	2286	261.4	6.39	31.2	6	10	9	0	219.5	48.2	193.3	129.2	143.5	131.1	145.3	9.6	115.2	106.4	152.7	145.7	90.8	124.9	90.1	93.2	144.1	0																			1	1	1	1	1	1	1	1	1	1	1	1	1	1	1	1	1	0	219.5	48.2	193.3	129.2	143.5	131.1	145.3	9.6	115.2	106.4	152.7	145.7	90.8	124.9	90.1	93.2	144.1	0	6	6	6	6	6	6	6	6	6	6	6	6	6	6	6	6	6	6	1
-7.19559e+18	FALSE		IsMasterProtein	578	P29373	Cellular retinoic acid-binding protein 2 OS=Homo sapiens OX=9606 GN=CRABP2 PE=1 SV=2	MPNFSGNWKIIRSENFEELLKVLGVNVMLRKIAVAAASKPAVEIKQEGDTFYIKTSTTVRTTEINFKVGEEFEEQTVDGRPCKSLVKWESENKMVCEQKLLKGEGPKTSWTRELTNDGELILTMTADDVVCTRVYVRE	>sp|P29373|RABP2_HUMAN Cellular retinoic acid-binding protein 2 OS=Homo sapiens OX=9606 GN=CRABP2 PE=1 SV=2	22	2	4	2	2	138	15.7	5.4	10.66	22	4	2	0	30.2	23.2	37.2	45.1	45.7	49.4	315.8	0	78.5	57.9	30.6	42.3	25	48.7	48.5	62.6	25.6	0																			1	1	1	1	1	1	1	0	1	1	1	1	1	1	1	1	1	0	30.2	23.2	37.2	45.1	45.7	49.4	315.8	0	78.5	57.9	30.6	42.3	25	48.7	48.5	62.6	25.6	0	2	2	2	2	2	2	2	2	2	2	2	2	2	2	2	2	2	2	1
-7.19376e+18	FALSE		IsMasterProtein	579	Q9H2C2	Protein ARV1 OS=Homo sapiens OX=9606 GN=ARV1 PE=1 SV=1	MGNGGRSGLQQGKGNVDGVAATPTAASASCQYRCIECNQEAKELYRDYNHGVLKITICKSCQKPVDKYIEYDPVIILINAILCKAQAYRHILFNTQINIHGKLCIFCLLCEAYLRWWQLQDSNQNTAPDDLIRYAKEWDFYRMFAIAALEQTAYFIGIFTFLWVERPMTAKKKPNFILLLKALLLSSYGKLLLIPAVIWEHDYTSVCLKLIKVFVLTSNFQAIRVTLNINRKLSFLAVLSGLLLESIMVYFFQSMEWDVGSDYAIFKSQDF	>sp|Q9H2C2|ARV1_HUMAN Protein ARV1 OS=Homo sapiens OX=9606 GN=ARV1 PE=1 SV=1	7	1	1	1	1	271	31	8.28	4.24	7	1	1	0	79.7	27	57.7	49.7	45.8	31.4	54.1	0	36.8	36.8	44.4	54.1	37.6	39.4	30	38.5	50.5	0																			1	1	1	1	1	1	1	0	1	1	1	1	1	1	1	1	1	0	79.7	27	57.7	49.7	45.8	31.4	54.1	0	36.8	36.8	44.4	54.1	37.6	39.4	30	38.5	50.5	0	1	1	1	1	1	1	1	1	1	1	1	1	1	1	1	1	1	1	1
-7.19022e+18	FALSE		IsMasterProtein	580	Q9H0A0	RNA cytidine acetyltransferase OS=Homo sapiens OX=9606 GN=NAT10 PE=1 SV=2	MHRKKVDNRIRILIENGVAERQRSLFVVVGDRGKDQVVILHHMLSKATVKARPSVLWCYKKELGFSSHRKKRMRQLQKKIKNGTLNIKQDDPFELFIAATNIRYCYYNETHKILGNTFGMCVLQDFEALTPNLLARTVETVEGGGLVVILLRTMNSLKQLYTVTMDVHSRYRTEAHQDVVGRFNERFILSLASCKKCLVIDDQLNILPISSHVATMEALPPQTPDESLGPSDLELRELKESLQDTQPVGVLVDCCKTLDQAKAVLKFIEGISEKTLRSTVALTAARGRGKSAALGLAIAGAVAFGYSNIFVTSPSPDNLHTLFEFVFKGFDALQYQEHLDYEIIQSLNPEFNKAVIRVNVFREHRQTIQYIHPADAVKLGQAELVVIDEAAAIPLPLVKSLLGPYLVFMASTINGYEGTGRSLSLKLIQQLRQQSAQSQVSTTAENKTTTTARLASARTLYEVSLQESIRYAPGDAVEKWLNDLLCLDCLNITRIVSGCPLPEACELYYVNRDTLFCYHKASEVFLQRLMALYVASHYKNSPNDLQMLSDAPAHHLFCLLPPVPPTQNALPEVLAVIQVCLEGEISRQSILNSLSRGKKASGDLIPWTVSEQFQDPDFGGLSGGRVVRIAVHPDYQGMGYGSRALQLLQMYYEGRFPCLEEKVLETPQEIHTVSSEAVSLLEEVITPRKDLPPLLLKLNERPAERLDYLGVSYGLTPRLLKFWKRAGFVPVYLRQTPNDLTGEHSCIMLKTLTDEDEADQGGWLAAFWKDFRRRFLALLSYQFSTFSPSLALNIIQNRNMGKPAQPALSREELEALFLPYDLKRLEMYSRNMVDYHLIMDMIPAISRIYFLNQLGDLALSAAQSALLLGIGLQHKSVDQLEKEIELPSGQLMGLFNRIIRKVVKLFNEVQEKAIEEQMVAAKDVVMEPTMKTLSDDLDEAAKEFQEKHKKEVGKLKSMDLSEYIIRGDDEEWNEVLNKAGPNASIISLKSDKKRKLEAKQEPKQSKKLKNRETKNKKDMKLKRKK	>sp|Q9H0A0|NAT10_HUMAN RNA cytidine acetyltransferase OS=Homo sapiens OX=9606 GN=NAT10 PE=1 SV=2	28	22	28	22	22	1025	115.7	8.27	90.4	28	28	22	0	1097.6	540.6	944.4	610.7	814.7	508.2	556.9	33	541.4	396.4	890.2	749.6	729.7	738.9	540.3	365.4	707.5	2.8																			1	1	1	1	1	1	1	1	1	1	1	1	1	1	1	1	1	1	1097.6	540.6	944.4	610.7	814.7	508.2	556.9	33	541.4	396.4	890.2	749.6	729.7	738.9	540.3	365.4	707.5	2.8	8	8	8	8	8	8	8	8	8	8	8	8	8	8	8	8	8	8	1
-7.18872e+18	FALSE		IsMasterProtein	581	Q86X02	Cerebellar degeneration-related protein 2-like OS=Homo sapiens OX=9606 GN=CDR2L PE=1 SV=2	MRRAAGMEDFSAEEEESWYDQQDLEQDLHLAAELGKTLLERNKELEGSLQQMYSTNEEQVQEIEYLTKQLDTLRHVNEQHAKVYEQLDLTARDLELTNHRLVLESKAAQQKIHGLTETIERLQAQVEELQAQVEQLRGLEQLRVLREKRERRRTIHTFPCLKELCTSPRCKDAFRLHSSSLELGPRPLEQENERLQTLVGALRSQVSQERQRKERAEREYTAVLQEYSELERQLCEMEACRLRVQELEAELLELQQMKQAKTYLLGPDDHLAEALLAPLTQAPEADDPQPGRGDDLGAQDGVSSPAASPGHVVRKSCSDTALNAIVAKDPASRHAGNLTLHANSVRKRGMSILREVDEQYHALLEKYEELLSKCRQHGAGVRHAGVQTSRPISRDSSWRDLRGGEEGQGEVKAGEKSLSQHVEAVDKRLEQSQPEYKALFKEIFSRIQKTKADINATKVKTHSSK	>sp|Q86X02|CDR2L_HUMAN Cerebellar degeneration-related protein 2-like OS=Homo sapiens OX=9606 GN=CDR2L PE=1 SV=2	6	2	2	2	2	465	53	6.01	8.2	6	2	2	0	21.6	51.7	44.2	28.1	41.4	29.1	10.6	0	47.5	13	36.1	26	47.6	30	55	15	27.3	0																			1	1	1	1	1	1	1	0	1	1	1	1	1	1	1	1	1	0	21.6	51.7	44.2	28.1	41.4	29.1	10.6	0	47.5	13	36.1	26	47.6	30	55	15	27.3	0	1	1	1	1	1	1	1	1	1	1	1	1	1	1	1	1	1	1	1
-7.18643e+18	FALSE		IsMasterProtein	582	Q04837	Single-stranded DNA-binding protein, mitochondrial OS=Homo sapiens OX=9606 GN=SSBP1 PE=1 SV=1	MFRRPVLQVLRQFVRHESETTTSLVLERSLNRVHLLGRVGQDPVLRQVEGKNPVTIFSLATNEMWRSGDSEVYQLGDVSQKTTWHRISVFRPGLRDVAYQYVKKGSRIYLEGKIDYGEYMDKNNVRRQATTIIADNIIFLSDQTKEKE	>sp|Q04837|SSBP_HUMAN Single-stranded DNA-binding protein, mitochondrial OS=Homo sapiens OX=9606 GN=SSBP1 PE=1 SV=1	10	1	1	1	1	148	17.2	9.6	3.9	10	1	1	0	40.8	23.6	33.4	46.6	28	35.5	54.3	0	28.2	51.2	27.9	50.7	38.6	32.5	27.4	53	25.3	0																			1	1	1	1	1	1	1	0	1	1	1	1	1	1	1	1	1	0	40.8	23.6	33.4	46.6	28	35.5	54.3	0	28.2	51.2	27.9	50.7	38.6	32.5	27.4	53	25.3	0	1	1	1	1	1	1	1	1	1	1	1	1	1	1	1	1	1	1	1
-7.18347e+18	FALSE		IsMasterProtein	583	Q8NAN2	Mitoguardin 1 OS=Homo sapiens OX=9606 GN=MIGA1 PE=1 SV=1	MSDCCSAPGISWEAGVGRPAVPGLELQIRRGAMSEETVSESQFSLKTAALRVFDLPLTWYYSLSQIKFSPVAKKLFVVTAVSAISVIFLAHHFKRKRGKKKGKILPWEPEHLILEYTKRAASDKGSSCSSSRQNLTLSLSSTKDKGSQVCNYANGGLFSKYSGSAQSLASVQSVNSCHSCACGNSNSWDKADEDDIKLVNIPVTTPENLYLMGMELFEEALRRWEQALTFRNRQAEDEACGSIKLGAGDAIAEENVDDIISTEFIHKLEALLQRAYRLQEEFEATLGASDPNSLADDIDKDTDITMKGNVEDFGLRDTLSIASTDSFASAAELAEHREVRHTYSLESLCHCPFYEEAMHLVEEGKIYSRVLRTEMLECLGDSDFLAKLHCIRQAFQVILSESANRIFLAESGRKILSALIVKARKNPKKFEDVFDEMIYFLEQTDHWGSTEMELAARGVKNLNFYDVVLDFILMDSFEDLENPPTSIQNVVNNRWLNSSFKETAVASSCWSVLKQKRQQMKIPDGFFAHFYAICEHISPVLAWGFLGPRNSLYDLCCFFKNQVLLFLKDIFDFEKVRYSSTETLAEDLMQLLIRRTELLMAYLEADALRHTSSCLSSHGHVMSTGLLEAKVQ	>sp|Q8NAN2|MIGA1_HUMAN Mitoguardin 1 OS=Homo sapiens OX=9606 GN=MIGA1 PE=1 SV=1	5	2	2	2	2	632	71	5.63	7.01	5	2	2	0	23.5	17.7	26.4	13.6	17.7	16.2	18	0	26.8	9.6	30.9	18.8	19.4	30.5	21.8	12.4	20.6	0																			1	1	1	1	1	1	1	0	1	1	1	1	1	1	1	1	1	0	23.5	17.7	26.4	13.6	17.7	16.2	18	0	26.8	9.6	30.9	18.8	19.4	30.5	21.8	12.4	20.6	0	1	1	1	1	1	1	1	1	1	1	1	1	1	1	1	1	1	1	1
-7.17524e+18	FALSE		IsMasterProtein	584	O95747	Serine/threonine-protein kinase OSR1 OS=Homo sapiens OX=9606 GN=OXSR1 PE=1 SV=1	MSEDSSALPWSINRDDYELQEVIGSGATAVVQAAYCAPKKEKVAIKRINLEKCQTSMDELLKEIQAMSQCHHPNIVSYYTSFVVKDELWLVMKLLSGGSVLDIIKHIVAKGEHKSGVLDESTIATILREVLEGLEYLHKNGQIHRDVKAGNILLGEDGSVQIADFGVSAFLATGGDITRNKVRKTFVGTPCWMAPEVMEQVRGYDFKADIWSFGITAIELATGAAPYHKYPPMKVLMLTLQNDPPSLETGVQDKEMLKKYGKSFRKMISLCLQKDPEKRPTAAELLRHKFFQKAKNKEFLQEKTLQRAPTISERAKKVRRVPGSSGRLHKTEDGGWEWSDDEFDEESEEGKAAISQLRSPRVKESISNSELFPTTDPVGTLLQVPEQISAHLPQPAGQIATQPTQVSLPPTAEPAKTAQALSSGSGSQETKIPISLVLRLRNSKKELNDIRFEFTPGRDTAEGVSQELISAGLVDGRDLVIVAANLQKIVEEPQSNRSVTFKLASGVEGSDIPDDGKLIGFAQLSIS	>sp|O95747|OXSR1_HUMAN Serine/threonine-protein kinase OSR1 OS=Homo sapiens OX=9606 GN=OXSR1 PE=1 SV=1	8	2	2	2	2	527	58	6.43	7.37	8	2	2	0	25.6	15.6	47.4	23.1	30.9	24.4	41.6	2.6	38.8	40.6	41	28.5	22.8	36.5	21.4	40.7	32.2	0																			1	1	1	1	1	1	1	1	1	1	1	1	1	1	1	1	1	0	25.6	15.6	47.4	23.1	30.9	24.4	41.6	2.6	38.8	40.6	41	28.5	22.8	36.5	21.4	40.7	32.2	0	2	2	2	2	2	2	2	2	2	2	2	2	2	2	2	2	2	2	1
-7.1727e+18	FALSE		IsMasterProtein	585	O75882	Attractin OS=Homo sapiens OX=9606 GN=ATRN PE=1 SV=2	MVAAAAATEARLRRRTAATAALAGRSGGPHWDWDVTRAGRPGLGAGLRLPRLLSPPLRPRLLLLLLLLSPPLLLLLLPCEAEAAAAAAAVSGSAAAEAKECDRPCVNGGRCNPGTGQCVCPAGWVGEQCQHCGGRFRLTGSSGFVTDGPGNYKYKTKCTWLIEGQPNRIMRLRFNHFATECSWDHLYVYDGDSIYAPLVAAFSGLIVPERDGNETVPEVVATSGYALLHFFSDAAYNLTGFNITYSFDMCPNNCSGRGECKISNSSDTVECECSENWKGEACDIPHCTDNCGFPHRGICNSSDVRGCSCFSDWQGPGCSVPVPANQSFWTREEYSNLKLPRASHKAVVNGNIMWVVGGYMFNHSDYNMVLAYDLASREWLPLNRSVNNVVVRYGHSLALYKDKIYMYGGKIDSTGNVTNELRVFHIHNESWVLLTPKAKEQYAVVGHSAHIVTLKNGRVVMLVIFGHCPLYGYISNVQEYDLDKNTWSILHTQGALVQGGYGHSSVYDHRTRALYVHGGYKAFSANKYRLADDLYRYDVDTQMWTILKDSRFFRYLHTAVIVSGTMLVFGGNTHNDTSMSHGAKCFSSDFMAYDIACDRWSVLPRPDLHHDVNRFGHSAVLHNSTMYVFGGFNSLLLSDILVFTSEQCDAHRSEAACLAAGPGIRCVWNTGSSQCISWALATDEQEEKLKSECFSKRTLDHDRCDQHTDCYSCTANTNDCHWCNDHCVPRNHSCSEGQISIFRYENCPKDNPMYYCNKKTSCRSCALDQNCQWEPRNQECIALPENICGIGWHLVGNSCLKITTAKENYDNAKLFCRNHNALLASLTTQKKVEFVLKQLRIMQSSQSMSKLTLTPWVGLRKINVSYWCWEDMSPFTNSLLQWMPSEPSDAGFCGILSEPSTRGLKAATCINPLNGSVCERPANHSAKQCRTPCALRTACGDCTSGSSECMWCSNMKQCVDSNAYVASFPFGQCMEWYTMSTCPPENCSGYCTCSHCLEQPGCGWCTDPSNTGKGKCIEGSYKGPVKMPSQAPTGNFYPQPLLNSSMCLEDSRYNWSFIHCPACQCNGHSKCINQSICEKCENLTTGKHCETCISGFYGDPTNGGKCQPCKCNGHASLCNTNTGKCFCTTKGVKGDECQLCEVENRYQGNPLRGTCYYTLLIDYQFTFSLSQEDDRYYTAINFVATPDEQNRDLDMFINASKNFNLNITWAASFSAGTQAGEEMPVVSKTNIKEYKDSFSNEKFDFRNHPNITFFVYVSNFTWPIKIQIAFSQHSNFMDLVQFFVTFFSCFLSLLLVAAVVWKIKQSCWASRRREQLLREMQQMASRPFASVNVALETDEEPPDLIGGSIKTVPKPIALEPCFGNKAAVLSVFVRLPRGLGGIPPPGQSGLAVASALVDISQQMPIVYKEKSGAVRNRKQQPPAQPGTCI	>sp|O75882|ATRN_HUMAN Attractin OS=Homo sapiens OX=9606 GN=ATRN PE=1 SV=2	1	2	2	1	2	1429	158.4	7.31	5.13	1	2	2	0	19.5	30.1	23.2	20.3	23.8	24.9	14.9	2.8	33	12	31.2	26.5	38	25.6	26.1	15.5	25.1	0																			1	1	1	1	1	1	1	1	1	1	1	1	1	1	1	1	1	0	19.5	30.1	23.2	20.3	23.8	24.9	14.9	2.8	33	12	31.2	26.5	38	25.6	26.1	15.5	25.1	0	1	1	1	1	1	1	1	1	1	1	1	1	1	1	1	1	1	1	1
-7.17221e+18	FALSE		IsMasterProtein	586	P11172	Uridine 5'-monophosphate synthase OS=Homo sapiens OX=9606 GN=UMPS PE=1 SV=1	MAVARAALGPLVTGLYDVQAFKFGDFVLKSGLSSPIYIDLRGIVSRPRLLSQVADILFQTAQNAGISFDTVCGVPYTALPLATVICSTNQIPMLIRRKETKDYGTKRLVEGTINPGETCLIIEDVVTSGSSVLETVEVLQKEGLKVTDAIVLLDREQGGKDKLQAHGIRLHSVCTLSKMLEILEQQKKVDAETVGRVKRFIQENVFVAANHNGSPLSIKEAPKELSFGARAELPRIHPVASKLLRLMQKKETNLCLSADVSLARELLQLADALGPSICMLKTHVDILNDFTLDVMKELITLAKCHEFLIFEDRKFADIGNTVKKQYEGGIFKIASWADLVNAHVVPGSGVVKGLQEVGLPLHRGCLLIAEMSSTGSLATGDYTRAAVRMAEEHSEFVVGFISGSRVSMKPEFLHLTPGVQLEAGGDNLGQQYNSPQEVIGKRGSDIIIVGRGIISAADRLEAAEMYRKAAWEAYLSRLGV	>sp|P11172|UMPS_HUMAN Uridine 5'-monophosphate synthase OS=Homo sapiens OX=9606 GN=UMPS PE=1 SV=1	10	3	3	3	3	480	52.2	7.24	9.74	10	3	3	0	7.8	3.3	12	5.2	6.1	8.5	8.7	0	6.5	8.3	5.1	3.8	2.4	5.2	5.5	7.1	4.6	0																			1	1	1	1	1	1	1	0	1	1	1	1	1	1	1	1	1	0	7.8	3.3	12	5.2	6.1	8.5	8.7	0	6.5	8.3	5.1	3.8	2.4	5.2	5.5	7.1	4.6	0	1	1	1	1	1	1	1	1	1	1	1	1	1	1	1	1	1	1	1
-7.17141e+18	FALSE		IsMasterProtein	587	Q96T51	RUN and FYVE domain-containing protein 1 OS=Homo sapiens OX=9606 GN=RUFY1 PE=1 SV=2	MADREGGCAAGRGRELEPELEPGPGPGSALEPGEEFEIVDRSQLPGPGDLRSATRPRAAEGWSAPILTLARRATGNLSASCGSALRAAAGLGGGDSGDGTARAASKCQMMEERANLMHMMKLSIKVLLQSALSLGRSLDADHAPLQQFFVVMEHCLKHGLKVKKSFIGQNKSFFGPLELVEKLCPEASDIATSVRNLPELKTAVGRGRAWLYLALMQKKLADYLKVLIDNKHLLSEFYEPEALMMEEEGMVIVGLLVGLNVLDANLCLKGEDLDSQVGVIDFSLYLKDVQDLDGGKEHERITDVLDQKNYVEELNRHLSCTVGDLQTKIDGLEKTNSKLQEELSAATDRICSLQEEQQQLREQNELIRERSEKSVEITKQDTKVELETYKQTRQGLDEMYSDVWKQLKEEKKVRLELEKELELQIGMKTEMEIAMKLLEKDTHEKQDTLVALRQQLEEVKAINLQMFHKAQNAESSLQQKNEAITSFEGKTNQVMSSMKQMEERLQHSERARQGAEERSHKLQQELGGRIGALQLQLSQLHEQCSSLEKELKSEKEQRQALQRELQHEKDTSSLLRMELQQVEGLKKELRELQDEKAELQKICEEQEQALQEMGLHLSQSKLKMEDIKEVNQALKGHAWLKDDEATHCRQCEKEFSISRRKHHCRNCGHIFCNTCSSNELALPSYPKPVRVCDSCHTLLLQRCSSTAS	>sp|Q96T51|RUFY1_HUMAN RUN and FYVE domain-containing protein 1 OS=Homo sapiens OX=9606 GN=RUFY1 PE=1 SV=2	7	4	4	4	4	708	79.8	5.74	13.57	7	4	4	0	19.2	25	52	21.6	38.5	18.5	19.7	0	61.5	14.2	44.2	15.7	24.4	34.4	48	13.8	37.2	0																			1	1	1	1	1	1	1	0	1	1	1	1	1	1	1	1	1	0	19.2	25	52	21.6	38.5	18.5	19.7	0	61.5	14.2	44.2	15.7	24.4	34.4	48	13.8	37.2	0	3	3	3	3	3	3	3	3	3	3	3	3	3	3	3	3	3	3	1
-7.16984e+18	FALSE		IsMasterProtein	588	P39687	Acidic leucine-rich nuclear phosphoprotein 32 family member A OS=Homo sapiens OX=9606 GN=ANP32A PE=1 SV=1	MEMGRRIHLELRNRTPSDVKELVLDNSRSNEGKLEGLTDEFEELEFLSTINVGLTSIANLPKLNKLKKLELSDNRVSGGLEVLAEKCPNLTHLNLSGNKIKDLSTIEPLKKLENLKSLDLFNCEVTNLNDYRENVFKLLPQLTYLDGYDRDDKEAPDSDAEGYVEGLDDEEEDEDEEEYDEDAQVVEDEEDEDEEEEGEEEDVSGEEEEDEEGYNDGEVDDEEDEEELGEEERGQKRKREPEDEGEDDD	>sp|P39687|AN32A_HUMAN Acidic leucine-rich nuclear phosphoprotein 32 family member A OS=Homo sapiens OX=9606 GN=ANP32A PE=1 SV=1	28	7	9	4	5	249	28.6	4.09	22.31	28	9	7	0	130.4	240.4	114	103.4	150.9	71.9	27.9	0	80.3	25	149.8	130.2	226.3	128.8	149.3	32.2	125.4	0																			1	1	1	1	1	1	1	0	1	1	1	1	1	1	1	1	1	0	130.4	240.4	114	103.4	150.9	71.9	27.9	0	80.3	25	149.8	130.2	226.3	128.8	149.3	32.2	125.4	0	3	3	3	3	3	3	3	3	3	3	3	3	3	3	3	3	3	3	1
-7.15881e+18	FALSE		IsMasterProtein	589	P49069	Guided entry of tail-anchored proteins factor CAMLG OS=Homo sapiens OX=9606 GN=CAMLG PE=1 SV=1	MESMAVATDGGERPGVPAGSGLSASQRRAELRRRKLLMNSEQRINRIMGFHRPGSGAEEESQTKSKQQDSDKLNSLSVPSVSKRVVLGDSVSTGTTDQQGGVAEVKGTQLGDKLDSFIKPPECSSDVNLELRQRNRGDLTADSVQRGSRHGLEQYLSRFEEAMKLRKQLISEKPSQEDGNTTEEFDSFRIFRLVGCALLALGVRAFVCKYLSIFAPFLTLQLAYMGLYKYFPKSEKKIKTTVLTAALLLSGIPAEVINRSMDTYSKMGEVFTDLCVYFFTFIFCHELLDYWGSEVP	>sp|P49069|CAMLG_HUMAN Guided entry of tail-anchored proteins factor CAMLG OS=Homo sapiens OX=9606 GN=CAMLG PE=1 SV=1	28	5	8	5	5	296	32.9	8.05	32.59	28	8	5	0	219.3	140.2	182.1	130.3	150.9	261.4	96.3	20	213.6	93.1	176.8	165.6	150.2	160.5	171.2	74.1	151.7	0																			1	1	1	1	1	1	1	1	1	1	1	1	1	1	1	1	1	0	219.3	140.2	182.1	130.3	150.9	261.4	96.3	20	213.6	93.1	176.8	165.6	150.2	160.5	171.2	74.1	151.7	0	3	3	3	3	3	3	3	3	3	3	3	3	3	3	3	3	3	3	1	Acetyl [N-Term]
-7.15408e+18	FALSE		IsMasterProtein	590	O94885	SAM and SH3 domain-containing protein 1 OS=Homo sapiens OX=9606 GN=SASH1 PE=1 SV=3	MEDAGAAGPGPEPEPEPEPEPEPAPEPEPEPKPGAGTSEAFSRLWTDVMGILDGSLGNIDDLAQQYADYYNTCFSDVCERMEELRKRRVSQDLEVEKPDASPTSLQLRSQIEESLGFCSAVSTPEVERKNPLHKSNSEDSSVGKGDWKKKNKYFWQNFRKNQKGIMRQTSKGEDVGYVASEITMSDEERIQLMMMVKEKMITIEEALARLKEYEAQHRQSAALDPADWPDGSYPTFDGSSNCNSREQSDDETEESVKFKRLHKLVNSTRRVRKKLIRVEEMKKPSTEGGEEHVFENSPVLDERSALYSGVHKKPLFFDGSPEKPPEDDSDSLTTSPSSSSLDTWGAGRKLVKTFSKGESRGLIKPPKKMGTFFSYPEEEKAQKVSRSLTEGEMKKGLGSLSHGRTCSFGGFDLTNRSLHVGSNNSDPMGKEGDFVYKEVIKSPTASRISLGKKVKSVKETMRKRMSKKYSSSVSEQDSGLDGMPGSPPPSQPDPEHLDKPKLKAGGSVESLRSSLSGQSSMSGQTVSTTDSSTSNRESVKSEDGDDEEPPYRGPFCGRARVHTDFTPSPYDTDSLKLKKGDIIDIISKPPMGTWMGLLNNKVGTFKFIYVDVLSEDEEKPKRPTRRRRKGRPPQPKSVEDLLDRINLKEHMPTFLFNGYEDLDTFKLLEEEDLDELNIRDPEHRAVLLTAVELLQEYDSNSDQSGSQEKLLVDSQGLSGCSPRDSGCYESSENLENGKTRKASLLSAKSSTEPSLKSFSRNQLGNYPTLPLMKSGDALKQGQEEGRLGGGLAPDTSKSCDPPGVTGLNKNRRSLPVSICRSCETLEGPQTVDTWPRSHSLDDLQVEPGAEQDVPTEVTEPPPQIVPEVPQKTTASSTKAQPLEQDSAVDNALLLTQSKRFSEPQKLTTKKLEGSIAASGRGLSPPQCLPRNYDAQPPGAKHGLARTPLEGHRKGHEFEGTHHPLGTKEGVDAEQRMQPKIPSQPPPVPAKKSRERLANGLHPVPMGPSGALPSPDAPCLPVKRGSPASPTSPSDCPPALAPRPLSGQAPGSPPSTRPPPWLSELPENTSLQEHGVKLGPALTRKVSCARGVDLETLTENKLHAEGIDLTEEPYSDKHGRCGIPEALVQRYAEDLDQPERDVAANMDQIRVKQLRKQHRMAIPSGGLTEICRKPVSPGCISSVSDWLISIGLPMYAGTLSTAGFSTLSQVPSLSHTCLQEAGITEERHIRKLLSAARLFKLPPGPEAM	>sp|O94885|SASH1_HUMAN SAM and SH3 domain-containing protein 1 OS=Homo sapiens OX=9606 GN=SASH1 PE=1 SV=3	1	1	1	1	1	1247	136.6	6.09	2.59	1	1	1	0	11.2	20.2	17.6	6.9	16.5	13.1	3.5	0	24.8	2.2	16.9	11.9	23	16.8	20.4	2.1	14.2	0																			1	1	1	1	1	1	1	0	1	1	1	1	1	1	1	1	1	0	11.2	20.2	17.6	6.9	16.5	13.1	3.5	0	24.8	2.2	16.9	11.9	23	16.8	20.4	2.1	14.2	0	1	1	1	1	1	1	1	1	1	1	1	1	1	1	1	1	1	1	1
-7.15243e+18	FALSE		IsMasterProtein	591	Q6PII3	Coiled-coil domain-containing protein 174 OS=Homo sapiens OX=9606 GN=CCDC174 PE=1 SV=3	MDRRKKPLDVTASSLVDLKAELFRKQEEFKQEKLLKDSGVFGKPKTTNKKPSIWSKQNVGVSNRAEKDAEQKIEEQKTLDKAREKLEEKAKLYEKMTKGDFIDEEVEDMYLVDFTQKIIDKRKEMEASGAHRDSQKAGERDDDEENLPEGEIPPPQDPSEEWVDYVDSLGRSRRCMRKDLPDLLEMDKNLQGRLFISPANEKTLLSEDMRKELQRQQWEEEEREALKRPMGPVHYEDIRENEARQLGVGYFAFARDKELRNKQMKTLEMLREQTTDQRTKRENIKEKRKAILEARLAKLRQKKMKKSKEGGTEEENRDGDVIGPLPPEPEAVPTPRPAAQSSKVEVIVQERKDTKPGVPHIREWDRGKEFSFGYWSKRQSDLRAERDPEFAPPSDYFVGQKRTGFSSSQAWSRPGPAQSDPGQCPDQSHGPSPEHTSPTPAPDNPPQAPTVTFKTLDDMISYYKQVT	>sp|Q6PII3|CC174_HUMAN Coiled-coil domain-containing protein 174 OS=Homo sapiens OX=9606 GN=CCDC174 PE=1 SV=3	17	4	5	4	4	467	53.9	6.33	20.82	17	5	4	0	135	301.1	168.8	131.9	275.9	102.3	37	4.6	117.9	28.5	199	152.5	320.3	142.1	193.7	40.6	173.4	0																			1	1	1	1	1	1	1	1	1	1	1	1	1	1	1	1	1	0	135	301.1	168.8	131.9	275.9	102.3	37	4.6	117.9	28.5	199	152.5	320.3	142.1	193.7	40.6	173.4	0	3	3	3	3	3	3	3	3	3	3	3	3	3	3	3	3	3	3	1
-7.14809e+18	FALSE		IsMasterProtein	592	Q9Y3E1	Hepatoma-derived growth factor-related protein 3 OS=Homo sapiens OX=9606 GN=HDGFL3 PE=1 SV=1	MARPRPREYKAGDLVFAKMKGYPHWPARIDELPEGAVKPPANKYPIFFFGTHETAFLGPKDLFPYKEYKDKFGKSNKRKGFNEGLWEIENNPGVKFTGYQAIQQQSSSETEGEGGNTADASSEEEGDRVEEDGKGKRKNEKAGSKRKKSYTSKKSSKQSRKSPGDEDDKDCKEEENKSSSEGGDAGNDTRNTTSDLQKTSEGT	>sp|Q9Y3E1|HDGR3_HUMAN Hepatoma-derived growth factor-related protein 3 OS=Homo sapiens OX=9606 GN=HDGFL3 PE=1 SV=1	4	1	3	1	1	203	22.6	7.99	7.91	4	3	1	0	101.9	212.9	98.3	151.3	116.2	150	35.4	8	104.3	47.8	144.6	172.8	283.2	176.1	149	40.5	102.9	0																			1	1	1	1	1	1	1	1	1	1	1	1	1	1	1	1	1	0	101.9	212.9	98.3	151.3	116.2	150	35.4	8	104.3	47.8	144.6	172.8	283.2	176.1	149	40.5	102.9	0	1	1	1	1	1	1	1	1	1	1	1	1	1	1	1	1	1	1	1
-7.14453e+18	FALSE		IsMasterProtein	593	Q9H6R4	Nucleolar protein 6 OS=Homo sapiens OX=9606 GN=NOL6 PE=1 SV=2	MGPAPAGEQLRGATGEPEVMEPALEGTGKEGKKASSRKRTLAEPPAKGLLQPVKLSRAELYKEPTNEELNRLRETEILFHSSLLRLQVEELLKEVRLSEKKKDRIDAFLREVNQRVVRVPSVPETELTDQAWLPAGVRVPLHQVPYAVKGCFRFLPPAQVTVVGSYLLGTCIRPDINVDVALTMPREILQDKDGLNQRYFRKRALYLAHLAHHLAQDPLFGSVCFSYTNGCHLKPSLLLRPRGKDERLVTVRLHPCPPPDFFRPCRLLPTKNNVRSAWYRGQSPAGDGSPEPPTPRYNTWVLQDTVLESHLQLLSTILSSAQGLKDGVALLKVWLRQRELDKGQGGFTGFLVSMLVVFLVSTRKIHTTMSGYQVLRSVLQFLATTDLTVNGISLCLSSDPSLPALADFHQAFSVVFLDSSGHLNLCADVTASTYHQVQHEARLSMMLLDSRADDGFHLLLMTPKPMIRAFDHVLHLRPLSRLQAACHRLKLWPELQDNGGDYVSAALGPLTTLLEQGLGARLNLLAHSRPPVPEWDISQDPPKHKDSGTLTLGLLLRPEGLTSVLELGPEADQPEAAKFRQFWGSRSELRRFQDGAIREAVVWEAASMSQKRLIPHQVVTHLLALHADIPETCVHYVGGPLDALIQGLKETSSTGEEALVAAVRCYDDLSRLLWGLEGLPLTVSAVQGAHPVLRYTEVFPPTPVRPAFSFYETLRERSSLLPRLDKPCPAYVEPMTVVCHLEGSGQWPQDAEAVQRVRAAFQLRLAELLTQQHGLQCRATATHTDVLKDGFVFRIRVAYQREPQILKEVQSPEGMISLRDTAASLRLERDTRQLPLLTSALHGLQQQHPAFSGVARLAKRWVRAQLLGEGFADESLDLVAAALFLHPEPFTPPSSPQVGFLRFLFLVSTFDWKNNPLFVNLNNELTVEEQVEIRSGFLAARAQLPVMVIVTPQDRKNSVWTQDGPSAQILQQLVVLAAEALPMLEKQLMDPRGPGDIRTVFRPPLDIYDVLIRLSPRHIPRHRQAVDSPAASFCRGLLSQPGPSSLMPVLGYDPPQLYLTQLREAFGDLALFFYDQHGGEVIGVLWKPTSFQPQPFKASSTKGRMVMSRGGELVMVPNVEAILEDFAVLGEGLVQTVEARSERWTV	>sp|Q9H6R4|NOL6_HUMAN Nucleolar protein 6 OS=Homo sapiens OX=9606 GN=NOL6 PE=1 SV=2	10	8	10	8	8	1146	127.5	7.64	31.1	10	10	8	0	465.1	143.8	307.6	256.8	317.4	224.9	288.6	17.7	196.2	214.7	269.2	282.1	198.8	232.5	158	233	289.7	0																			1	1	1	1	1	1	1	1	1	1	1	1	1	1	1	1	1	0	465.1	143.8	307.6	256.8	317.4	224.9	288.6	17.7	196.2	214.7	269.2	282.1	198.8	232.5	158	233	289.7	0	7	7	7	7	7	7	7	7	7	7	7	7	7	7	7	7	7	7	1
-7.13878e+18	FALSE		IsMasterProtein	594	Q9NVM1	Protein eva-1 homolog B OS=Homo sapiens OX=9606 GN=EVA1B PE=1 SV=1	MDAPRRDMELLSNSLAAYAHIRANPESFGLYFVLGVCFGLLLTLCLLVISISWAPRPRPRGPAQRRDPRSSTLEPEDDDEDEEDTVTRLGPDDTLPGPELSAEPDGPLNVNVFTSAEELERAQRLEERERILREIWRTGQPDLLGTGTLGPSPTATGTLGRMHYY	>sp|Q9NVM1|EVA1B_HUMAN Protein eva-1 homolog B OS=Homo sapiens OX=9606 GN=EVA1B PE=1 SV=1	32	2	3	2	2	165	18.4	4.73	14.76	32	3	2	0	71.1	93.4	45.3	229.9	62.3	292.3	12.5	16.9	73	13.6	61.9	243.7	111.7	73.1	69.7	3.9	33.6	0																			1	1	1	1	1	1	1	1	1	1	1	1	1	1	1	1	1	0	71.1	93.4	45.3	229.9	62.3	292.3	12.5	16.9	73	13.6	61.9	243.7	111.7	73.1	69.7	3.9	33.6	0	1	1	1	1	1	1	1	1	1	1	1	1	1	1	1	1	1	1	1
-7.1341e+18	FALSE		IsMasterProtein	595	Q9P2Q2	FERM domain-containing protein 4A OS=Homo sapiens OX=9606 GN=FRMD4A PE=1 SV=3	MAVQLVPDSALGLLMMTEGRRCQVHLLDDRKLELLVQPKLLAKELLDLVASHFNLKEKEYFGIAFTDETGHLNWLQLDRRVLEHDFPKKSGPVVLYFCVRFYIESISYLKDNATIELFFLNAKSCIYKELIDVDSEVVFELASYILQEAKGDFSSNEVVRSDLKKLPALPTQALKEHPSLAYCEDRVIEHYKKLNGQTRGQAIVNYMSIVESLPTYGVHYYAVKDKQGIPWWLGLSYKGIFQYDYHDKVKPRKIFQWRQLENLYFREKKFSVEVHDPRRASVTRRTFGHSGIAVHTWYACPALIKSIWAMAISQHQFYLDRKQSKSKIHAARSLSEIAIDLTETGTLKTSKLANMGSKGKIISGSSGSLLSSGSQESDSSQSAKKDMLAALKSRQEALEETLRQRLEELKKLCLREAELTGKLPVEYPLDPGEEPPIVRRRIGTAFKLDEQKILPKGEEAELERLEREFAIQSQITEAARRLASDPNVSKKLKKQRKTSYLNALKKLQEIENAINENRIKSGKKPTQRASLIIDDGNIASEDSSLSDALVLEDEDSQVTSTISPLHSPHKGLPPRPPSHNRPPPPQSLEGLRQMHYHRNDYDKSPIKPKMWSESSLDEPYEKVKKRSSHSHSSSHKRFPSTGSCAEAGGGSNSLQNSPIRGLPHWNSQSSMPSTPDLRVRSPHYVHSTRSVDISPTRLHSLALHFRHRSSSLESQGKLLGSENDTGSPDFYTPRTRSSNGSDPMDDCSSCTSHSSSEHYYPAQMNANYSTLAEDSPSKARQRQRQRQRAAGALGSASSGSMPNLAARGGAGGAGGAGGGVYLHSQSQPSSQYRIKEYPLYIEGGATPVVVRSLESDQEGHYSVKAQFKTSNSYTAGGLFKESWRGGGGDEGDTGRLTPSRSQILRTPSLGREGAHDKGAGRAAVSDELRQWYQRSTASHKEHSRLSHTSSTSSDSGSQYSTSSQSTFVAHSRVTRMPQMCKATSAALPQSQRSSTPSSEIGATPPSSPHHILTWQTGEATENSPILDGSESPPHQSTDE	>sp|Q9P2Q2|FRM4A_HUMAN FERM domain-containing protein 4A OS=Homo sapiens OX=9606 GN=FRMD4A PE=1 SV=3	7	5	5	5	5	1039	115.4	8.87	16.94	7	5	5	0	46	46.8	51	52.3	52	77	36.6	0	44	39.3	42.4	57.9	36	40	47.8	32.2	39.2	0																			1	1	1	1	1	1	1	0	1	1	1	1	1	1	1	1	1	0	46	46.8	51	52.3	52	77	36.6	0	44	39.3	42.4	57.9	36	40	47.8	32.2	39.2	0	3	3	3	3	3	3	3	3	3	3	3	3	3	3	3	3	3	3	1
-7.12627e+18	FALSE		IsMasterProtein	596	Q9UPV9	Trafficking kinesin-binding protein 1 OS=Homo sapiens OX=9606 GN=TRAK1 PE=1 SV=1	MALVFQFGQPVRAQPLPGLCHGKLIRTNACDVCNSTDLPEVEIISLLEEQLPHYKLRADTIYGYDHDDWLHTPLISPDANIDLTTEQIEETLKYFLLCAERVGQMTKTYNDIDAVTRLLEEKERDLELAARIGQSLLKKNKTLTERNELLEEQVEHIREEVSQLRHELSMKDELLQFYTSAAEESEPESVCSTPLKRNESSSSVQNYFHLDSLQKKLKDLEEENVVLRSEASQLKTETITYEEKEQQLVNDCVKELRDANVQIASISEELAKKTEDAARQQEEITHLLSQIVDLQKKAKACAVENEELVQHLGAAKDAQRQLTAELRELEDKYAECMEMLHEAQEELKNLRNKTMPNTTSRRYHSLGLFPMDSLAAEIEGTMRKELQLEEAESPDITHQKRVFETVRNINQVVKQRSLTPSPMNIPGSNQSSAMNSLLSSCVSTPRSSFYGSDIGNVVLDNKTNSIILETEAADLGNDERSKKPGTPGTPGSHDLETALRRLSLRRENYLSERRFFEEEQERKLQELAEKGELRSGSLTPTESIMSLGTHSRFSEFTGFSGMSFSSRSYLPEKLQIVKPLEGSATLHHWQQLAQPHLGGILDPRPGVVTKGFRTLDVDLDEVYCLNDFEEDDTGDHISLPRLATSTPVQHPETSAHHPGKCMSQTNSTFTFTTCRILHPSDELTRVTPSLNSAPTPACGSTSHLKSTPVATPCTPRRLSLAESFTNTRESTTTMSTSLGLVWLLKERGISAAVYDPQSWDRAGRGSLLHSYTPKMAVIPSTPPNSPMQTPTSSPPSFEFKCTSPPYDNFLASKPASSILREVREKNVRSSESQTDVSVSNLNLVDKVRRFGVAKVVNSGRAHVPTLTEEQGPLLCGPPGPAPALVPRGLVPEGLPLRCPTVTSAIGGLQLNSGIRRNRSFPTMVGSSMQMKAPVTLTSGILMGAKLSKQTSLR	>sp|Q9UPV9|TRAK1_HUMAN Trafficking kinesin-binding protein 1 OS=Homo sapiens OX=9606 GN=TRAK1 PE=1 SV=1	2	1	1	1	1	953	106	5.85	0	2	1	1	0	6.7	5.5	10.2	5.8	6.6	5.6	3	0	10.8	3.6	7.5	5.9	11.5	7.6	6.6	3.2	6.7	0																			1	1	1	1	1	1	1	0	1	1	1	1	1	1	1	1	1	0	6.7	5.5	10.2	5.8	6.6	5.6	3	0	10.8	3.6	7.5	5.9	11.5	7.6	6.6	3.2	6.7	0	1	1	1	1	1	1	1	1	1	1	1	1	1	1	1	1	1	1	1
-7.12524e+18	FALSE		IsMasterProtein	597	Q96SN8	CDK5 regulatory subunit-associated protein 2 OS=Homo sapiens OX=9606 GN=CDK5RAP2 PE=1 SV=5	MMDLVLEEDVTVPGTLSGCSGLVPSVPDDLDGINPNAGLGNGLLPNVSEETVSPTRARNMKDFENQITELKKENFNLKLRIYFLEERMQQEFHGPTEHIYKTNIELKVEVESLKRELQEREQLLIKASKAVESLAEAGGSEIQRVKEDARKKVQQVEDLLTKRILLLEKDVTAAQAELEKAFAGTETEKALRLRLESKLSEMKKMHEGDLAMALVLDEKDRLIEELKLSLKSKEALIQCLKEEKSQMACPDENVSSGELRGLCAAPREEKERETEAAQMEHQKERNSFEERIQALEEDLREKEREIATEKKNSLKRDKAIQGLTMALKSKEKKVEELNSEIEKLSAAFAKAREALQKAQTQEFQGSEDYETALSGKEALSAALRSQNLTKSTENHRLRRSIKKITQELSDLQQERERLEKDLEEAHREKSKGDCTIRDLRNEVEKLRNEVNEREKAMENRYKSLLSESNKKLHNQEQVIKHLTESTNQKDVLLQKFNEKDLEVIQQNCYLMAAEDLELRSEGLITEKCSSQQPPGSKTIFSKEKKQSSDYEELIQVLKKEQDIYTHLVKSLQESDSINNLQAELNKIFALRKQLEQDVLSYQNLRKTLEEQISEIRRREEESFSLYSDQTSYLSICLEENNRFQVEHFSQEELKKKVSDLIQLVKELYTDNQHLKKTIFDLSCMGFQGNGFPDRLASTEQTELLASKEDEDTIKIGEDDEINFLSDQHLQQSNEIMKDLSKGGCKNGYLRHTESKISDCDGAHAPGCLEEGAFINLLAPLFNEKATLLLESRPDLLKVVRELLLGQLFLTEQEVSGEHLDGKTEKTPKQKGELVHFVQTNSFSKPHDELKLSCEAQLVKAGEVPKVGLKDASVQTVATEGDLLRFKHEATREAWEEKPINTALSAEHRPENLHGVPGWQAALLSLPGITNREAKKSRLPILIKPSRSLGNMYRLPATQEVVTQLQSQILELQGELKEFKTCNKQLHQKLILAEAVMEGRPTPDKTLLNAQPPVGAAYQDSPGEQKGIKTTSSVWRDKEMDSDQQRSYEIDSEICPPDDLASLPSCKENPEDVLSPTSVATYLSSKSQPSAKVSVMGTDQSESINTSNETEYLKQKIHDLETELEGYQNFIFQLQKHSQCSEAIITVLCGTEGAQDGLSKPKNGSDGEEMTFSSLHQVRYVKHVKILGPLAPEMIDSRVLENLKQQLEEQEYKLQKEQNLNMQLFSEIHNLQNKFRDLSPPRYDSLVQSQARELSLQRQQIKDGHGICVISRQHMNTMIKAFEELLQASDVDYCVAEGFQEQLNQCAELLEKLEKLFLNGKSVGVEMNTQNELMERIEEDNLTYQHLLPESPEPSASHALSDYETSEKSFFSRDQKQDNETEKTSVMVNSFSQDLLMEHIQEIRTLRKRLEESIKTNEKLRKQLERQGSEFVQGSTSIFASGSELHSSLTSEIHFLRKQNQALNAMLIKGSRDKQKENDKLRESLSRKTVSLEHLQREYASVKEENERLQKEGSEKERHNQQLIQEVRCSGQELSRVQEEVKLRQQLLSQNDKLLQSLRVELKAYEKLDEEHRRLREASGEGWKGQDPFRDLHSLLMEIQALRLQLERSIETSSTLQSRLKEQLARGAEKAQEGALTLAVQAVSIPEVPLQPDKHDGDKYPMESDNSFDLFDSSQAVTPKSVSETPPLSGNDTDSLSCDSGSSATSTPCVSRLVTGHHLWASKNGRHVLGLIEDYEALLKQISQGQRLLAEMDIQTQEAPSSTSQELGTKGPHPAPLSKFVSSVSTAKLTLEEAYRRLKLLWRVSLPEDGQCPLHCEQIGEMKAEVTKLHKKLFEQEKKLQNTMKLLQLSKRQEKVIFDQLVVTHKILRKARGNLELRPGGAHPGTCSPSRPGS	>sp|Q96SN8|CK5P2_HUMAN CDK5 regulatory subunit-associated protein 2 OS=Homo sapiens OX=9606 GN=CDK5RAP2 PE=1 SV=5	7	8	8	8	8	1893	214.9	5.58	26.25	7	8	8	0	75.3	77.9	122.6	89.6	119	88	91.1	4.8	132.8	102.2	114.4	74.4	92.3	97.8	115.3	122.9	99.1	0																			1	1	1	1	1	1	1	1	1	1	1	1	1	1	1	1	1	0	75.3	77.9	122.6	89.6	119	88	91.1	4.8	132.8	102.2	114.4	74.4	92.3	97.8	115.3	122.9	99.1	0	4	4	4	4	4	4	4	4	4	4	4	4	4	4	4	4	4	4	1
-7.12466e+18	FALSE		IsMasterProtein	598	Q5T7V8	RAB6-interacting golgin OS=Homo sapiens OX=9606 GN=GORAB PE=1 SV=2	MAQGWAGFSEEELRRLKQTKDPFEPQRRLPAKKSRQQLQREKALVEQSQKLGLQDGSTSLLPEQLLSAPKQRVNVQKPPFSSPTLPSHFTLTSPVGDGQPQGIESQPKELGLENSHDGHNNVEILPPKPDCKLEKKKVELQEKSRWEVLQQEQRLMEEKNKRKKALLAKAIAERSKRTQAETMKLKRIQKELQALDDMVSADIGILRNRIDQASLDYSYARKRFDRAEAEYIAAKLDIQRKTEIKEQLTEHLCTIIQQNELRKAKKLEELMQQLDVEADEETLELEVEVERLLHEQEVESRRPVVRLERPFQPAEESVTLEFAKENRKCQEQAVSPKVDDQCGNSSSIPFLSPNCPNQEGNDISAALAT	>sp|Q5T7V8|GORAB_HUMAN RAB6-interacting golgin OS=Homo sapiens OX=9606 GN=GORAB PE=1 SV=2	6	2	2	1	1	369	42.2	6.48	5.37	6	2	2	0																																																																																											1
-7.12384e+18	FALSE		IsMasterProtein	599	P09382	Galectin-1 OS=Homo sapiens OX=9606 GN=LGALS1 PE=1 SV=2	MACGLVASNLNLKPGECLRVRGEVAPDAKSFVLNLGKDSNNLCLHFNPRFNAHGDANTIVCNSKDGGAWGTEQREAVFPFQPGSVAEVCITFDQANLTVKLPDGYEFKFPNRLNLEAINYMAADGDFKIKCVAFD	>sp|P09382|LEG1_HUMAN Galectin-1 OS=Homo sapiens OX=9606 GN=LGALS1 PE=1 SV=2	12	1	1	1	1	135	14.7	5.5	2.4	12	1	1	0																																																																																											1
-7.11514e+18	FALSE		IsMasterProtein	600	P08670	Vimentin OS=Homo sapiens OX=9606 GN=VIM PE=1 SV=4	MSTRSVSSSSYRRMFGGPGTASRPSSSRSYVTTSTRTYSLGSALRPSTSRSLYASSPGGVYATRSSAVRLRSSVPGVRLLQDSVDFSLADAINTEFKNTRTNEKVELQELNDRFANYIDKVRFLEQQNKILLAELEQLKGQGKSRLGDLYEEEMRELRRQVDQLTNDKARVEVERDNLAEDIMRLREKLQEEMLQREEAENTLQSFRQDVDNASLARLDLERKVESLQEEIAFLKKLHEEEIQELQAQIQEQHVQIDVDVSKPDLTAALRDVRQQYESVAAKNLQEAEEWYKSKFADLSEAANRNNDALRQAKQESTEYRRQVQSLTCEVDALKGTNESLERQMREMEENFAVEAANYQDTIGRLQDEIQNMKEEMARHLREYQDLLNVKMALDIEIATYRKLLEGEESRISLPLPNFSSLNLRETNLDSLPLVDTHSKRTLLIKTVETRDGQVINETSQHHDDLE	>sp|P08670|VIME_HUMAN Vimentin OS=Homo sapiens OX=9606 GN=VIM PE=1 SV=4	86	43	229	36	40	466	53.6	5.12	675.94	86	229	43	3	574	1604.5	1316.9	737.5	1453.2	680.7	597	21.1	2335.8	564.9	1305	635.6	1363.2	1171.4	2289.9	607.4	960.3	0																			1	1	1	1	1	1	1	1	1	1	1	1	1	1	1	1	1	0	574	1604.5	1316.9	737.5	1453.2	680.7	597	21.1	2335.8	564.9	1305	635.6	1363.2	1171.4	2289.9	607.4	960.3	0	18	18	18	18	18	18	18	18	18	18	18	18	18	18	18	18	18	18	1
-7.11436e+18	FALSE		IsMasterProtein	601	Q5THK1	Protein PRR14L OS=Homo sapiens OX=9606 GN=PRR14L PE=1 SV=1	MLSSGVETQPVPLDSSMSAVVQELYSELPVSVSRELHADPEPSVIPDVKPGASSSLLSQNRALPLELQRTHVESCCEETYETLDHGSEPGRCGLVDSTAGGSVASGILDRAKRSESMEPKVFRDPGGQAGIIREPSEGAKEDPHQHSTAAEEKTSPSQEDLLMQSSKELSHVDLPEDFLRSKEGNVQITAETLLKSAEVQGMKVNGTKTDNNEGHKNGNVSKDLSAGCGEFQEVDKIMTSDEVSETSTLVTPEPLTFVDPVLTEATPKEKECEELKSCPWLSLPGNSAISNVDNGKEELCKPNLVCEADDNHQQLHGHHNEQPSSTHDSPTATSPLKENSEVSCFTSDLSGPESRTISLENCGFEGGGLLKRSAEKTDSSYFYRGDDQGKNLASREENEERLLIPRSERGGPFLFNAREPEKEISGRCSGEKEPVVSPKENIHNNCIQDSLHTGNSSSLMPNSFTEATEVMLNKNDLKITVHVQGNLTNPEDHKETFTNMSHPGGHSEESSFSSLMQIEEAGQTTPVEPNILSKSFYTKDCNSLVSIQRNLEGNTQLNEASCNDFLFERKSIVSLMPEDQISPVSEVLKPKQGTALLLPSPEFDYRPESEKVIQTSHDDIPLLDEQSIACEMNELSCTNELVVNKVESECVLNQQVSLNSQEHANLPTDSLLHLNKEMPLATGRDAHQSHHPPLEGRADVIADIQTIPIQTKIKDISPPGNQTCGASSNCPTLNIKPVSLERKKEMADSGTKALHSRLRSNKREAAGFPQVVSVIECHSVQSQDISSCHRVRKNVSQENMCSASAAFKSSKISLQVDNSLITKYENAFQHRDHCCQGTGHSVEKSSCKVSYTSQERELDGKETNGSLPGDKIRNKMVAGLLNSGISNKTIHTSSSIKLSEEGLEGKEQDVSKETVFCKYNISDHAIQELNQTVNIPGPEKVLDQSPTVMFSSFKNVKSVETLDQKADEVLDCQSNQNRPDECKSEGQSAKEMLSSDQRETVTEPHGEVNHNQKDLLVSSGSNNSLPCGSPKKCNLKGAFVKMSGCDESTEGMVDIVYTDCSNKLAEGVLDVKASNLLDCGARQEKLAFQEDSRSTLSRRELDAAHTGTTGQDSDFPVTAASTVDFLKIKKSCEENVCRSLKDCEMEKCPDSCAHEMESVADHEPNKRILGRVNLSLNDSHYGQQDKGTSLRETQEMTEGSRLEPNSEFGKESTFGISSKESMSCHDESSVSLRSLKSIEIMPSQENSETNVNSEETDLKNLCKPKDGEMLCENVKDCTVLPEMKEIVSRDWSNSSDRDSVCTCVEKNACKACHPHENSSDRHLPLTVKTDIKVKGEETEEHQRGRLGYLTVGEQSEELVTRETGDGDPVSNISQTHFKCRGILNHAEKQQSPEVLDYMLQKEEKYIRQQKAHTISQQCISSSLLLDDAQNQNQPKADKDESTMINEITLAKLAKDSIVAQTQKLEDQKEERLHHPLRKDTESCTSPCLLGAPRKAQDPSSAGCDQIHGAFAKKGVLPLKKQPHRTCKKVSYQEQIIVGRKIGKIRSSAFLKSSSNPIPTKAHRLLSLCTLSAPTRLEPETAPTKSLVSHIPKQMSTPCHPLRSLNFRKTTKESALLNKLSILASKLAPAMKTQKLRYRRCSSELLPMAKSYKRLRYKRLLDGFSSSTEQLNPYLAASGWDKRPNSKPMALYSLESIKMTFIDLSNKMPSLLFGSEIFPVSFHVKSSSSDCTTESSRTFPEHCAPARLALGEALQCPSQPPKWTFSFFLSHGCPGMATFREDTGVHSQTHTQAPPQPPAPLQDYGGTAIVQTRADCSVLGLHTLLALCSPGCYRIWTKKRSFSSHMPTMQRLFMTQFTQGLKGLRSPASIADKVFCSLPYSVGRVLSIWSQHGPSVCSFEISSLHSPHCKRQPSLGTTSSHTMLPYVPLPGMEATYNTSGSQTRLEPPFPALVPKSCLVAESAVSKLLLSASEFQVRGLDELDGVKAACPCPQSSPPEQKEAEPEKRPKKVSQIRIRKTIPRPDPNLTPMGLPRPKRLKKKEFSLEEIYTNKNYKSPPANRCLETIFEEPKERNGTLISISQQKRKRVLEFQDFTVPRKRRARGKVKVAGSFTRAQKAAVQSRELDALLIQKLMELETFFAKEEEQEQSSGC	>sp|Q5THK1|PR14L_HUMAN Protein PRR14L OS=Homo sapiens OX=9606 GN=PRR14L PE=1 SV=1	4	6	6	6	6	2151	237.2	6.33	17.08	4	6	6	0	17	21	30.9	16.6	27.7	11.3	13.4	0	20.7	10.9	24.2	16.6	26.2	24.2	31.7	16	13.5	0																			1	1	1	1	1	1	1	0	1	1	1	1	1	1	1	1	1	0	17	21	30.9	16.6	27.7	11.3	13.4	0	20.7	10.9	24.2	16.6	26.2	24.2	31.7	16	13.5	0	2	2	2	2	2	2	2	2	2	2	2	2	2	2	2	2	2	2	1
-7.11395e+18	FALSE		IsMasterProtein	602	Q8WXF0	Serine/arginine-rich splicing factor 12 OS=Homo sapiens OX=9606 GN=SRSF12 PE=2 SV=1	MSRYTRPPNTSLFIRNVADATRPEDLRREFGRYGPIVDVYIPLDFYTRRPRGFAYVQFEDVRDAEDALYNLNRKWVCGRQIEIQFAQGDRKTPGQMKSKERHPCSPSDHRRSRSPSQRRTRSRSSSWGRNRRRSDSLKESRHRRFSYSQSKSRSKSLPRRSTSARQSRTPRRNFGSRGRSRSKSLQKRSKSIGKSQSSSPQKQTSSGTKSRSHGRHSDSIARSPCKSPKGYTNSETKVQTAKHSHFRSHSRSRSYRHKNSW	>sp|Q8WXF0|SRS12_HUMAN Serine/arginine-rich splicing factor 12 OS=Homo sapiens OX=9606 GN=SRSF12 PE=2 SV=1	15	5	11	2	2	261	30.5	11.69	26.39	15	11	5	0	15.5	14.9	17.1	15.9	18.7	11.9	3.7	0	18.4	15.6	16.2	14.2	15.8	13.2	28.5	12	22.7	0																			1	1	1	1	1	1	1	0	1	1	1	1	1	1	1	1	1	0	15.5	14.9	17.1	15.9	18.7	11.9	3.7	0	18.4	15.6	16.2	14.2	15.8	13.2	28.5	12	22.7	0	2	2	2	2	2	2	2	2	2	2	2	2	2	2	2	2	2	2	1
-7.11226e+18	FALSE		IsMasterProtein	603	Q5T440	Putative transferase CAF17, mitochondrial OS=Homo sapiens OX=9606 GN=IBA57 PE=1 SV=1	MATAALLRGATPGRGGPVWRWRLRAAPRCRLAHSSCSPGGDPTAGAAWACFRLDGRTLLRVRGPDAAPFLLGLLTNELPLPSPAAAGAPPAARAGYAHFLNVQGRTLYDVILYGLQEHSEVSGFLLECDSSVQGALQKHLALYRIRRKVTVEPHPELRVWAVLPSSPEACGAASLQERAGAAAILIRDPRTARMGWRLLTQDEGPALVPGGRLGDLWDYHQHRYLQGVPEGVRDLPPGVALPLESNLAFMNGVSFTKGCYIGQELTARTHHMGVIRKRLFPVRFLDPLPTSGITPGATVLTASGQTVGKFRAGQGNVGLALLWSEKIKGPLHIRASEGAQVALAASVPDWWPTVSK	>sp|Q5T440|CAF17_HUMAN Putative transferase CAF17, mitochondrial OS=Homo sapiens OX=9606 GN=IBA57 PE=1 SV=1	4	1	1	1	1	356	38.1	9.83	3.82	4	1	1	0	233.2	34	118.2	74.2	90.2	46.5	80.5	5.4	63.1	40.3	78.9	94.9	43.6	76.9	36.9	28.9	94.4	0																			1	1	1	1	1	1	1	1	1	1	1	1	1	1	1	1	1	0	233.2	34	118.2	74.2	90.2	46.5	80.5	5.4	63.1	40.3	78.9	94.9	43.6	76.9	36.9	28.9	94.4	0	1	1	1	1	1	1	1	1	1	1	1	1	1	1	1	1	1	1	1
-7.10328e+18	FALSE		IsMasterProtein	604	Q8IX90	Spindle and kinetochore-associated protein 3 OS=Homo sapiens OX=9606 GN=SKA3 PE=1 SV=2	MDPIRSFCGKLRSLASTLDCETARLQRALDGEESDFEDYPMRILYDLHSEVQTLKDDVNILLDKARLENQEGIDFIKATKVLMEKNSMDIMKIREYFQKYGYSPRVKKNSVHEQEAINSDPELSNCENFQKTDVKDDLSDPPVASSCISEKSPRSPQLSDFGLERYIVSQVLPNPPQAVNNYKEEPVIVTPPTKQSLVKVLKTPKCALKMDDFECVTPKLEHFGISEYTMCLNEDYTMGLKNARNNKSEEAIDTESRLNDNVFATPSPIIQQLEKSDAEYTNSPLVPTFCTPGLKIPSTKNSIALVSTNYPLSKTNSSSNDLEVEDRTSLVLNSDTCFENLTDPSSPTISSYENLLRTPTPPEVTKIPEDILQLLSKYNSNLATPIAIKAVPPSKRFLKHGQNIRDVSNKEN	>sp|Q8IX90|SKA3_HUMAN Spindle and kinetochore-associated protein 3 OS=Homo sapiens OX=9606 GN=SKA3 PE=1 SV=2	29	9	17	9	9	412	46.3	5.11	50.65	29	17	9	0	194.4	325.1	650.7	192.4	354.2	211.1	91.8	12.1	330.3	83.2	574.8	216.1	296.6	348.9	392.1	100.2	556.4	0																			1	1	1	1	1	1	1	1	1	1	1	1	1	1	1	1	1	0	194.4	325.1	650.7	192.4	354.2	211.1	91.8	12.1	330.3	83.2	574.8	216.1	296.6	348.9	392.1	100.2	556.4	0	7	7	7	7	7	7	7	7	7	7	7	7	7	7	7	7	7	7	1
-7.10178e+18	FALSE		None	4423	Q9Y3Q8	TSC22 domain family protein 4 OS=Homo sapiens OX=9606 GN=TSC22D4 PE=1 SV=2	MSGGKKKSSFQITSVTTDYEGPGSPGASDPPTPQPPTGPPPRLPNGEPSPDPGGKGTPRNGSPPPGAPSSRFRVVKLPHGLGEPYRRGRWTCVDVYERDLEPHSFGGLLEGIRGASGGAGGRSLDSRLELASLGLGAPTPPSGLSQGPTSWLRPPPTSPGPQARSFTGGLGQLVVPSKAKAEKPPLSASSPQQRPPEPETGESAGTSRAATPLPSLRVEAEAGGSGARTPPLSRRKAVDMRLRMELGAPEEMGQVPPLDSRPSSPALYFTHDASLVHKSPDPFGAVAAQKFSLAHSMLAISGHLDSDDDSGSGSLVGIDNKIEQAMDLVKSHLMFAVREEVEVLKEQIRELAERNAALEQENGLLRALASPEQLAQLPSSGVPRLGPPAPNGPSV	>sp|Q9Y3Q8|T22D4_HUMAN TSC22 domain family protein 4 OS=Homo sapiens OX=9606 GN=TSC22D4 PE=1 SV=2	4	2	3	0	1	395	41	7.21	4.22	4	3	2	0	27.4	61.5	99.8	43.6	71.3	51.5	43.8	4	100	75.5	95	47.1	58.6	79.4	89.9	123.2	74.4	0																			1	1	1	1	1	1	1	1	1	1	1	1	1	1	1	1	1	0	27.4	61.5	99.8	43.6	71.3	51.5	43.8	4	100	75.5	95	47.1	58.6	79.4	89.9	123.2	74.4	0	2	2	2	2	2	2	2	2	2	2	2	2	2	2	2	2	2	2	1
-7.1002e+18	FALSE		IsMasterProtein	605	O00443	Phosphatidylinositol 4-phosphate 3-kinase C2 domain-containing subunit alpha OS=Homo sapiens OX=9606 GN=PIK3C2A PE=1 SV=2	MAQISSNSGFKECPSSHPEPTRAKDVDKEEALQMEAEALAKLQKDRQVTDNQRGFELSSSTRKKAQVYNKQDYDLMVFPESDSQKRALDIDVEKLTQAELEKLLLDDSFETKKTPVLPVTPILSPSFSAQLYFRPTIQRGQWPPGLPGPSTYALPSIYPSTYSKQAAFQNGFNPRMPTFPSTEPIYLSLPGQSPYFSYPLTPATPFHPQGSLPIYRPVVSTDMAKLFDKIASTSEFLKNGKARTDLEITDSKVSNLQVSPKSEDISKFDWLDLDPLSKPKVDNVEVLDHEEEKNVSSLLAKDPWDAVLLEERSTANCHLERKVNGKSLSVATVTRSQSLNIRTTQLAKAQGHISQKDPNGTSSLPTGSSLLQEVEVQNEEMAAFCRSITKLKTKFPYTNHRTNPGYLLSPVTAQRNICGENASVKVSIDIEGFQLPVTFTCDVSSTVEIIIMQALCWVHDDLNQVDVGSYVLKVCGQEEVLQNNHCLGSHEHIQNCRKWDTEIRLQLLTFSAMCQNLARTAEDDETPVDLNKHLYQIEKPCKEAMTRHPVEELLDSYHNQVELALQIENQHRAVDQVIKAVRKICSALDGVETLAITESVKKLKRAVNLPRSKTADVTSLFGGEDTSRSSTRGSLNPENPVQVSINQLTAAIYDLLRLHANSGRSPTDCAQSSKSVKEAWTTTEQLQFTIFAAHGISSNWVSNYEKYYLICSLSHNGKDLFKPIQSKKVGTYKNFFYLIKWDELIIFPIQISQLPLESVLHLTLFGILNQSSGSSPDSNKQRKGPEALGKVSLPLFDFKRFLTCGTKLLYLWTSSHTNSVPGTVTKKGYVMERIVLQVDFPSPAFDIIYTTPQVDRSIIQQHNLETLENDIKGKLLDILHKDSSLGLSKEDKAFLWEKRYYCFKHPNCLPKILASAPNWKWVNLAKTYSLLHQWPALYPLIALELLDSKFADQEVRSLAVTWIEAISDDELTDLLPQFVQALKYEIYLNSSLVQFLLSRALGNIQIAHNLYWLLKDALHDVQFSTRYEHVLGALLSVGGKRLREELLKQTKLVQLLGGVAEKVRQASGSARQVVLQRSMERVQSFFQKNKCRLPLKPSLVAKELNIKSCSFFSSNAVPLKVTMVNADPMGEEINVMFKVGEDLRQDMLALQMIKIMDKIWLKEGLDLRMVIFKCLSTGRDRGMVELVPASDTLRKIQVEYGVTGSFKDKPLAEWLRKYNPSEEEYEKASENFIYSCAGCCVATYVLGICDRHNDNIMLRSTGHMFHIDFGKFLGHAQMFGSFKRDRAPFVLTSDMAYVINGGEKPTIRFQLFVDLCCQAYNLIRKQTNLFLNLLSLMIPSGLPELTSIQDLKYVRDALQPQTTDAEATIFFTRLIESSLGSIATKFNFFIHNLAQLRFSGLPSNDEPILSFSPKTYSFRQDGRIKEVSVFTYHKKYNPDKHYIYVVRILREGQIEPSFVFRTFDEFQELHNKLSIIFPLWKLPGFPNRMVLGRTHIKDVAAKRKIELNSYLQSLMNASTDVAECDLVCTFFHPLLRDEKAEGIARSADAGSFSPTPGQIGGAVKLSISYRNGTLFIMVMHIKDLVTEDGADPNPYVKTYLLPDNHKTSKRKTKISRKTRNPTFNEMLVYSGYSKETLRQRELQLSVLSAESLRENFFLGGVTLPLKDFNLSKETVKWYQLTAATYL	>sp|O00443|P3C2A_HUMAN Phosphatidylinositol 4-phosphate 3-kinase C2 domain-containing subunit alpha OS=Homo sapiens OX=9606 GN=PIK3C2A PE=1 SV=2	2	4	4	4	4	1686	190.6	8.02	9.56	2	4	4	0	9.4	7.9	9.8	13.9	6.6	8.7	12.4	0	8.9	15.7	10.9	19.1	9.3	11.6	6.6	19.6	8.2	0																			1	1	1	1	1	1	1	0	1	1	1	1	1	1	1	1	1	0	9.4	7.9	9.8	13.9	6.6	8.7	12.4	0	8.9	15.7	10.9	19.1	9.3	11.6	6.6	19.6	8.2	0	1	1	1	1	1	1	1	1	1	1	1	1	1	1	1	1	1	1	1
-7.10014e+18	FALSE		IsMasterProtein	606	Q9UJW0	Dynactin subunit 4 OS=Homo sapiens OX=9606 GN=DCTN4 PE=1 SV=1	MASLLQSDRVLYLVQGEKKVRAPLSQLYFCRYCSELRSLECVSHEVDSHYCPSCLENMPSAEAKLKKNRCANCFDCPGCMHTLSTRATSISTQLPDDPAKTTMKKAYYLACGFCRWTSRDVGMADKSVASGGWQEPENPHTQRMNKLIEYYQQLAQKEKVERDRKKLARRRNYMPLAFSDKYGLGTRLQRPRAGASISTLAGLSLKEGEDQKEIKIEPAQAVDEVEPLPEDYYTRPVNLTEVTTLQQRLLQPDFQPVCASQLYPRHKHLLIKRSLRCRKCEHNLSKPEFNPTSIKFKIQLVAVNYIPEVRIMSIPNLRYMKESQVLLTLTNPVENLTHVTLFECEEGDPDDINSTAKVVVPPKELVLAGKDAAAEYDELAEPQDFQDDPDIIAFRKANKVGIFIKVTPQREEGEVTVCFKMKHDFKNLAAPIRPIEESDQGTEVIWLTQHVELSLGPLLP	>sp|Q9UJW0|DCTN4_HUMAN Dynactin subunit 4 OS=Homo sapiens OX=9606 GN=DCTN4 PE=1 SV=1	9	2	2	2	2	460	52.3	7.34	10.21	9	2	2	0	52.4	14.2	69.5	25.1	43	25.4	30.2	3	36.6	15.8	48.1	32.4	19.9	39.2	24.4	18	51.8	0																			1	1	1	1	1	1	1	1	1	1	1	1	1	1	1	1	1	0	52.4	14.2	69.5	25.1	43	25.4	30.2	3	36.6	15.8	48.1	32.4	19.9	39.2	24.4	18	51.8	0	2	2	2	2	2	2	2	2	2	2	2	2	2	2	2	2	2	2	1
-7.09772e+18	FALSE		IsMasterProtein	607	Q03701	CCAAT/enhancer-binding protein zeta OS=Homo sapiens OX=9606 GN=CEBPZ PE=1 SV=3	MAAVKEPLEFHAKRPWRPEEAVEDPDEEDEDNTSEAENGFSLEEVLRLGGTKQDYLMLATLDENEEVIDGGKKGAIDDLQQGELEAFIQNLNLAKYTKASLVEEDEPAEKENSSKKEVKIPKINNKNTAESQRTSVNKVKNKNRPEPHSDENGSTTPKVKKDKQNIFEFFERQTLLLRPGGKWYDLEYSNEYSLKPQPQDVVSKYKTLAQKLYQHEINLFKSKTNSQKGASSTWMKAIVSSGTLGDRMAAMILLIQDDAVHTLQFVETLVNLVKKKGSKQQCLMALDTFKELLITDLLPDNRKLRIFSQRPFDKLEQLSSGNKDSRDRRLILWYFEHQLKHLVAEFVQVLETLSHDTLVTTKTRALTVAHELLCNKPEEEKALLVQVVNKLGDPQNRIATKASHLLETLLCKHPNMKGVVSGEVERLLFRSNISSKAQYYAICFLNQMALSHEESELANKLITVYFCFFRTCVKKKDVESKMLSALLTGVNRAYPYSQTGDDKVREQIDTLFKVLHIVNFNTSVQALMLLFQVMNSQQTISDRYYTALYRKMLDPGLMTCSKQAMFLNLVYKSLKADIVLRRVKAFVKRLLQVTCQQMPPFICGALYLVSEILKAKPGLRSQLDDHPESDDEENFIDANDDEDMEKFTDADKETEIVKKLETEETVPETDVETKKPEVASWVHFDNLKGGKQLNKYDPFSRNPLFCGAENTSLWELKKLSVHFHPSVALFAKTILQGNYIQYSGDPLQDFTLMRFLDRFVYRNPKPHKGKENTDSVVMQPKRKHFIKDIRHLPVNSKEFLAKEESQIPVDEVFFHRYYKKVAVKEKQKRDADEESIEDVDDEEFEELIDTFEDDNCFSSGKDDMDFAGNVKKRTKGAKDNTLDEDSEGSDDELGNLDDDEVSLGSMDDEEFAEVDEDGGTFMDVLDDESESVPELEVHSKVSTKKSKRKGTDDFDFAGSFQGPRKKKRNLNDSSLFVSAEEFGHLLDENMGSKFDNIGMNAMANKDNASLKQLRWEAERDDWLHNRDAKSIIKKKKHFKKKRIKTTQKTKKQRK	>sp|Q03701|CEBPZ_HUMAN CCAAT/enhancer-binding protein zeta OS=Homo sapiens OX=9606 GN=CEBPZ PE=1 SV=3	17	14	22	14	14	1054	120.9	5.94	71.46	17	22	14	0	563.9	331.5	641.2	370.8	524	302.3	314.4	19.2	378.8	309.4	568.7	394.4	405.5	436.9	374.6	278.3	524.2	0																			1	1	1	1	1	1	1	1	1	1	1	1	1	1	1	1	1	0	563.9	331.5	641.2	370.8	524	302.3	314.4	19.2	378.8	309.4	568.7	394.4	405.5	436.9	374.6	278.3	524.2	0	9	9	9	9	9	9	9	9	9	9	9	9	9	9	9	9	9	9	1
-7.0976e+18	FALSE		IsMasterProtein	608	P09012	U1 small nuclear ribonucleoprotein A OS=Homo sapiens OX=9606 GN=SNRPA PE=1 SV=3	MAVPETRPNHTIYINNLNEKIKKDELKKSLYAIFSQFGQILDILVSRSLKMRGQAFVIFKEVSSATNALRSMQGFPFYDKPMRIQYAKTDSDIIAKMKGTFVERDRKREKRKPKSQETPATKKAVQGGGATPVVGAVQGPVPGMPPMTQAPRIMHHMPGQPPYMPPPGMIPPPGLAPGQIPPGAMPPQQLMPGQMPPAQPLSENPPNHILFLTNLPEETNELMLSMLFNQFPGFKEVRLVPGRHDIAFVEFDNEVQAGAARDALQGFKITQNNAMKISFAKK	>sp|P09012|SNRPA_HUMAN U1 small nuclear ribonucleoprotein A OS=Homo sapiens OX=9606 GN=SNRPA PE=1 SV=3	29	6	28	4	4	282	31.3	9.83	91.01	29	28	6	0	191.7	268.6	223.9	194.9	208.1	162.7	98.4	0	193.7	98.2	275.9	260.8	259.9	259.4	299.2	88.5	201.8	0																			1	1	1	1	1	1	1	0	1	1	1	1	1	1	1	1	1	0	191.7	268.6	223.9	194.9	208.1	162.7	98.4	0	193.7	98.2	275.9	260.8	259.9	259.4	299.2	88.5	201.8	0	4	4	4	4	4	4	4	4	4	4	4	4	4	4	4	4	4	4	1
-7.09709e+18	FALSE		IsMasterProtein	609	O43683	Mitotic checkpoint serine/threonine-protein kinase BUB1 OS=Homo sapiens OX=9606 GN=BUB1 PE=1 SV=1	MDTPENVLQMLEAHMQSYKGNDPLGEWERYIQWVEENFPENKEYLITLLEHLMKEFLDKKKYHNDPRFISYCLKFAEYNSDLHQFFEFLYNHGIGTLSSPLYIAWAGHLEAQGELQHASAVLQRGIQNQAEPREFLQQQYRLFQTRLTETHLPAQARTSEPLHNVQVLNQMITSKSNPGNNMACISKNQGSELSGVISSACDKESNMERRVITISKSEYSVHSSLASKVDVEQVVMYCKEKLIRGESEFSFEELRAQKYNQRRKHEQWVNEDRHYMKRKEANAFEEQLLKQKMDELHKKLHQVVETSHEDLPASQERSEVNPARMGPSVGSQQELRAPCLPVTYQQTPVNMEKNPREAPPVVPPLANAISAALVSPATSQSIAPPVPLKAQTVTDSMFAVASKDAGCVNKSTHEFKPQSGAEIKEGCETHKVANTSSFHTTPNTSLGMVQATPSKVQPSPTVHTKEALGFIMNMFQAPTLPDISDDKDEWQSLDQNEDAFEAQFQKNVRSSGAWGVNKIISSLSSAFHVFEDGNKENYGLPQPKNKPTGARTFGERSVSRLPSKPKEEVPHAEEFLDDSTVWGIRCNKTLAPSPKSPGDFTSAAQLASTPFHKLPVESVHILEDKENVVAKQCTQATLDSCEENMVVPSRDGKFSPIQEKSPKQALSSHMYSASLLRLSQPAAGGVLTCEAELGVEACRLTDTDAAIAEDPPDAIAGLQAEWMQMSSLGTVDAPNFIVGNPWDDKLIFKLLSGLSKPVSSYPNTFEWQCKLPAIKPKTEFQLGSKLVYVHHLLGEGAFAQVYEATQGDLNDAKNKQKFVLKVQKPANPWEFYIGTQLMERLKPSMQHMFMKFYSAHLFQNGSVLVGELYSYGTLLNAINLYKNTPEKVMPQGLVISFAMRMLYMIEQVHDCEIIHGDIKPDNFILGNGFLEQDDEDDLSAGLALIDLGQSIDMKLFPKGTIFTAKCETSGFQCVEMLSNKPWNYQIDYFGVAATVYCMLFGTYMKVKNEGGECKPEGLFRRLPHLDMWNEFFHVMLNIPDCHHLPSLDLLRQKLKKVFQQHYTNKIRALRNRLIVLLLECKRSRK	>sp|O43683|BUB1_HUMAN Mitotic checkpoint serine/threonine-protein kinase BUB1 OS=Homo sapiens OX=9606 GN=BUB1 PE=1 SV=1	6	5	5	5	5	1085	122.3	6.47	15.42	6	5	5	0	113.1	113.3	270.3	105.5	199.9	94.8	72	5.3	164.5	51.8	225.3	125.6	99.9	157	153.4	64.4	214.6	0																			1	1	1	1	1	1	1	1	1	1	1	1	1	1	1	1	1	0	113.1	113.3	270.3	105.5	199.9	94.8	72	5.3	164.5	51.8	225.3	125.6	99.9	157	153.4	64.4	214.6	0	4	4	4	4	4	4	4	4	4	4	4	4	4	4	4	4	4	4	1
-7.0922e+18	FALSE		IsMasterProtein	610	Q8NBZ0	INO80 complex subunit E OS=Homo sapiens OX=9606 GN=INO80E PE=1 SV=1	MNGPADGEVDYKKKYRNLKRKLKFLIYEHECFQEELRKAQRKLLKVSRDKSFLLDRLLQYENVDEDSSDSDATASSDNSETEGTPKLSDTPAPKRKRSPPLGGAPSPSSLSLPPSTGFPLQASGVPSPYLSSLASSRYPPFPSDYLALQLPEPSPLRPKREKRPRLPRKLKMAVGPPDCPVGGPLTFPGRGSGAGVGTTLTPLPPPKMPPPTILSTVPRQMFSDAGSGDDALDGDDDLVIDIPE	>sp|Q8NBZ0|IN80E_HUMAN INO80 complex subunit E OS=Homo sapiens OX=9606 GN=INO80E PE=1 SV=1	6	1	1	1	1	244	26.5	8.34	2.58	6	1	1	0	27.5	40.6	28.1	32.2	37.8	30.7	26.8	0	28.1	35.1	29.4	33.3	34	26.2	38.4	44	22.3	0																			1	1	1	1	1	1	1	0	1	1	1	1	1	1	1	1	1	0	27.5	40.6	28.1	32.2	37.8	30.7	26.8	0	28.1	35.1	29.4	33.3	34	26.2	38.4	44	22.3	0	1	1	1	1	1	1	1	1	1	1	1	1	1	1	1	1	1	1	1
-7.08803e+18	FALSE		IsMasterProtein	611	O95793	Double-stranded RNA-binding protein Staufen homolog 1 OS=Homo sapiens OX=9606 GN=STAU1 PE=1 SV=2	MSQVQVQVQNPSAALSGSQILNKNQSLLSQPLMSIPSTTSSLPSENAGRPIQNSALPSASITSTSAAAESITPTVELNALCMKLGKKPMYKPVDPYSRMQSTYNYNMRGGAYPPRYFYPFPVPPLLYQVELSVGGQQFNGKGKTRQAAKHDAAAKALRILQNEPLPERLEVNGRESEEENLNKSEISQVFEIALKRNLPVNFEVARESGPPHMKNFVTKVSVGEFVGEGEGKSKKISKKNAAIAVLEELKKLPPLPAVERVKPRIKKKTKPIVKPQTSPEYGQGINPISRLAQIQQAKKEKEPEYTLLTERGLPRRREFVMQVKVGNHTAEGTGTNKKVAKRNAAENMLEILGFKVPQAQPTKPALKSEEKTPIKKPGDGRKVTFFEPGSGDENGTSNKEDEFRMPYLSHQQLPAGILPMVPEVAQAVGVSQGHHTKDFTRAAPNPAKATVTAMIARELLYGGTSPTAETILKNNISSGHVPHGPLTRPSEQLDYLSRVQGFQVEYKDFPKNNKNEFVSLINCSSQPPLISHGIGKDVESCHDMAALNILKLLSELDQQSTEMPRTGNGPMSVCGRC	>sp|O95793|STAU1_HUMAN Double-stranded RNA-binding protein Staufen homolog 1 OS=Homo sapiens OX=9606 GN=STAU1 PE=1 SV=2	40	21	69	19	19	577	63.1	9.44	195.15	40	69	21	3	841.9	1528.1	2659.2	1035.9	1999	790.2	373	43	1705.2	416.7	2535.6	1093.1	1249	1734.8	2158.9	509.5	2237.5	2.8																			1	1	1	1	1	1	1	1	1	1	1	1	1	1	1	1	1	1	841.9	1528.1	2659.2	1035.9	1999	790.2	373	43	1705.2	416.7	2535.6	1093.1	1249	1734.8	2158.9	509.5	2237.5	2.8	10	10	10	10	10	10	10	10	10	10	10	10	10	10	10	10	10	10	1
-7.08759e+18	FALSE		IsMasterProtein	612	Q9H3C7	Gametogenetin-binding protein 2 OS=Homo sapiens OX=9606 GN=GGNBP2 PE=1 SV=1	MARLVAVCRDGEEEFPFERRQIPLYIDDTLTMVMEFPDNVLNLDGHQNNGAQLKQFIQRHGMLKQQDLSIAMVVTSREVLSALSQLVPCVGCRRSVERLFSQLVESGNPALEPLTVGPKGVLSVTRSCMTDAKKLYTLFYVHGSKLNDMIDAIPKSKKNKRCQLHSLDTHKPKPLGGCWMDVWELMSQECRDEVVLIDSSCLLETLETYLRKHRFCTDCKNKVLRAYNILIGELDCSKEKGYCAALYEGLRCCPHERHIHVCCETDFIAHLLGRAEPEFAGGRRERHAKTIDIAQEEVLTCLGIHLYERLHRIWQKLRAEEQTWQMLFYLGVDALRKSFEMTVEKVQGISRLEQLCEEFSEEERVRELKQEKKRQKRKNRRKNKCVCDIPTPLQTADEKEVSQEKETDFIENSSCKACGSTEDGNTCVEVIVTNENTSCTCPSSGNLLGSPKIKKGLSPHCNGSDCGYSSSMEGSETGSREGSDVACTEGICNHDEHGDDSCVHHCEDKEDDGDSCVECWANSEENDTKGKNKKKKKKSKILKCDEHIQKLGSCITDPGNRETSGNTMHTVFHRDKTKDTHPESCCSSEKGGQPLPWFEHRKNVPQFAEPTETLFGPDSGKGAKSLVELLDESECTSDEEIFISQDEIQSFMANNQSFYSNREQYRQHLKEKFNKYCRLNDHKRPICSGWLTTAGAN	>sp|Q9H3C7|GGNB2_HUMAN Gametogenetin-binding protein 2 OS=Homo sapiens OX=9606 GN=GGNBP2 PE=1 SV=1	3	2	3	2	2	697	79	6.38	8.62	3	3	2	0	12.4	16.6	44.3	13.2	22.3	9.3	18.5	0	48.9	12.2	31.5	15.6	13.6	23.7	43.4	16	27	0																			1	1	1	1	1	1	1	0	1	1	1	1	1	1	1	1	1	0	12.4	16.6	44.3	13.2	22.3	9.3	18.5	0	48.9	12.2	31.5	15.6	13.6	23.7	43.4	16	27	0	2	2	2	2	2	2	2	2	2	2	2	2	2	2	2	2	2	2	1
-7.0854e+18	FALSE		IsMasterProtein	613	O75054	Immunoglobulin superfamily member 3 OS=Homo sapiens OX=9606 GN=IGSF3 PE=2 SV=3	MKCFFPVLSCLAVLGVVSAQRQVTVQEGPLYRTEGSHITIWCNVSGYQGPSEQNFQWSIYLPSSPEREVQIVSTMDSSFPYAIYTQRVRGGKIFIERVQGNSTLLHITDLQARDAGEYECHTPSTDKQYFGSYSAKMNLVVIPDSLQTTAMPQTLHRVEQDPLELTCEVASETIQHSHLSVAWLRQKVGEKPVEVISLSRDFMLHSSSEYAQRQSLGEVRLDKLGRTTFRLTIFHLQPSDQGEFYCEAAEWIQDPDGSWYAMTRKRSEGAVVNVQPTDKEFTVRLETEKRLHTVGEPVEFRCILEAQNVPDRYFAVSWAFNSSLIATMGPNAVPVLNSEFAHREARGQLKVAKESDSVFVLKIYHLRQEDSGKYNCRVTEREKTVTGEFIDKESKRPKNIPIIVLPLKSSISVEVASNASVILEGEDLRFSCSVRTAGRPQGRFSVIWQLVDRQNRRSNIMWLDRDGTVQPGSSYWERSSFGGVQMEQVQPNSFSLGIFNSRKEDEGQYECHVTEWVRAVDGEWQIVGERRASTPISITALEMGFAVTAISRTPGVTYSDSFDLQCIIKPHYPAWVPVSVTWRFQPVGTVEFHDLVTFTRDGGVQWGDRSSSFRTRTAIEKAESSNNVRLSISRASDTEAGKYQCVAELWRKNYNNTWTRLAERTSNLLEIRVLQPVTKLQVSKSKRTLTLVENKPIQLNCSVKSQTSQNSHFAVLWYVHKPSDADGKLILKTTHNSAFEYGTYAEEEGLRARLQFERHVSGGLFSLTVQRAEVSDSGSYYCHVEEWLLSPNYAWYKLAEEVSGRTEVTVKQPDSRLRLSQAQGNLSVLETRQVQLECVVLNRTSITSQLMVEWFVWKPNHPERETVARLSRDATFHYGEQAAKNNLKGRLHLESPSPGVYRLFIQNVAVQDSGTYSCHVEEWLPSPSGMWYKRAEDTAGQTALTVMRPDASLQVDTVVPNATVSEKAAFQLDCSIVSRSSQDSRFAVAWYSLRTKAGGKRSSPGLEEQEEEREEEEEEDDDDDDDPTERTALLSVGPDAVFGPEGSPWEGRLRFQRLSPVLYRLTVLQASPQDTGNYSCHVEEWLPSPQKEWYRLTEEESAPIGIRVLDTSPTLQSIICSNDALFYFVFFYPFPIFGILIITILLVRFKSRNSSKNSDGKNGVPLLWIKEPHLNYSPTCLEPPVLSIHPGAID	>sp|O75054|IGSF3_HUMAN Immunoglobulin superfamily member 3 OS=Homo sapiens OX=9606 GN=IGSF3 PE=2 SV=3	2	2	2	2	2	1194	135.1	6.07	5.6	2	2	2	0																																																																																											1
-7.08146e+18	FALSE		IsMasterProtein	614	Q16658	Fascin OS=Homo sapiens OX=9606 GN=FSCN1 PE=1 SV=3	MTANGTAEAVQIQFGLINCGNKYLTAEAFGFKVNASASSLKKKQIWTLEQPPDEAGSAAVCLRSHLGRYLAADKDGNVTCEREVPGPDCRFLIVAHDDGRWSLQSEAHRRYFGGTEDRLSCFAQTVSPAEKWSVHIAMHPQVNIYSVTRKRYAHLSARPADEIAVDRDVPWGVDSLITLAFQDQRYSVQTADHRFLRHDGRLVARPEPATGYTLEFRSGKVAFRDCEGRYLAPSGPSGTLKAGKATKVGKDELFALEQSCAQVVLQAANERNVSTRQGMDLSANQDEETDQETFQLEIDRDTKKCAFRTHTGKYWTLTATGGVQSTASSKNASCYFDIEWRDRRITLRASNGKFVTSKKNGQLAASVETAGDSELFLMKLINRPIIVFRGEHGFIGCRKVTGTLDANRSSYDVFQLEFNDGAYNIKDSTGKYWTVGSDSAVTSSGDTPVDFFFEFCDYNKVAIKVGGRYLKGDHAGVLKASAETVDPASLWEY	>sp|Q16658|FSCN1_HUMAN Fascin OS=Homo sapiens OX=9606 GN=FSCN1 PE=1 SV=3	8	2	3	2	2	493	54.5	7.24	12.3	8	3	2	0	54.1	16.4	28.5	19	28.2	23.5	49.6	0	26.9	28.7	17.8	34.5	21.1	20.6	15.6	22.4	24.3	0																			1	1	1	1	1	1	1	0	1	1	1	1	1	1	1	1	1	0	54.1	16.4	28.5	19	28.2	23.5	49.6	0	26.9	28.7	17.8	34.5	21.1	20.6	15.6	22.4	24.3	0	2	2	2	2	2	2	2	2	2	2	2	2	2	2	2	2	2	2	1
-7.07985e+18	FALSE		IsMasterProtein	615	Q9BPY3	Protein FAM118B OS=Homo sapiens OX=9606 GN=FAM118B PE=1 SV=1	MASTGSQASDIDEIFGFFNDGEPPTKKPRKLLPSLKTKKPRELVLVIGTGISAAVAPQVPALKSWKGLIQALLDAAIDFDLLEDEESKKFQKCLHEDKNLVHVAHDLIQKLSPRTSNVRSTFFKDCLYEVFDDLESKMEDSGKQLLQSVLHLMENGALVLTTNFDNLLELYAADQGKQLESLDLTDEKKVLEWAQEKRKLSVLHIHGVYTNPSGIVLHPAGYQNVLRNTEVMREIQKLYENKSFLFLGCGWTVDDTTFQALFLEAVKHKSDLEHFMLVRRGDVDEFKKLRENMLDKGIKVISYGDDYADLPEYFKRLTCEISTRGTSAGMVREGQLNGSSAAHSEIRGCST	>sp|Q9BPY3|F118B_HUMAN Protein FAM118B OS=Homo sapiens OX=9606 GN=FAM118B PE=1 SV=1	4	1	1	1	1	351	39.5	5.99	2.88	4	1	1	0																																																																																											1
-7.07333e+18	FALSE		IsMasterProtein	616	P50914	60S ribosomal protein L14 OS=Homo sapiens OX=9606 GN=RPL14 PE=1 SV=4	MVFRRFVEVGRVAYVSFGPHAGKLVAIVDVIDQNRALVDGPCTQVRRQAMPFKCMQLTDFILKFPHSAHQKYVRQAWQKADINTKWAATRWAKKIEARERKAKMTDFDRFKVMKAKKMRNRIIKNEVKKLQKAALLKASPKKAPGTKGTAAAAAAAAAAKVPAKKITAASKKAPAQKVPAQKATGQKAAPAPKAQKGQKAPAQKAPAPKASGKKA	>sp|P50914|RL14_HUMAN 60S ribosomal protein L14 OS=Homo sapiens OX=9606 GN=RPL14 PE=1 SV=4	16	3	8	3	3	215	23.4	10.93	22.35	16	8	3	0	119	25.1	75.2	61.4	66.3	41.3	63.4	0	40	44.5	45.8	59	44.6	54.1	22.7	40.8	49.5	0																			1	1	1	1	1	1	1	0	1	1	1	1	1	1	1	1	1	0	119	25.1	75.2	61.4	66.3	41.3	63.4	0	40	44.5	45.8	59	44.6	54.1	22.7	40.8	49.5	0	2	2	2	2	2	2	2	2	2	2	2	2	2	2	2	2	2	2	1
-7.07262e+18	FALSE		None	1346	O75110	Probable phospholipid-transporting ATPase IIA OS=Homo sapiens OX=9606 GN=ATP9A PE=1 SV=3	MTDNIPLQPVRQKKRMDSRPRAGCCEWLRCCGGGEARPRTVWLGHPEKRDQRYPRNVINNQKYNFFTFLPGVLFNQFKYFFNLYFLLLACSQFVPEMRLGALYTYWVPLGFVLAVTVIREAVEEIRCYVRDKEVNSQVYSRLTARGTVKVKSSNIQVGDLIIVEKNQRVPADMIFLRTSEKNGSCFLRTDQLDGETDWKLRLPVACTQRLPTAADLLQIRSYVYAEEPNIDIHNFVGTFTREDSDPPISESLSIENTLWAGTVVASGTVVGVVLYTGRELRSVMNTSNPRSKIGLFDLEVNCLTKILFGALVVVSLVMVALQHFAGRWYLQIIRFLLLFSNIIPISLRVNLDMGKIVYSWVIRRDSKIPGTVVRSSTIPEQLGRISYLLTDKTGTLTQNEMIFKRLHLGTVAYGLDSMDEVQSHIFSIYTQQSQDPPAQKGPTLTTKVRRTMSSRVHEAVKAIALCHNVTPVYESNGVTDQAEAEKQYEDSCRVYQASSPDEVALVQWTESVGLTLVGRDQSSMQLRTPGDQILNFTILQIFPFTYESKRMGIIVRDESTGEITFYMKGADVVMAGIVQYNDWLEEECGNMAREGLRVLVVAKKSLAEEQYQDFEARYVQAKLSVHDRSLKVATVIESLEMEMELLCLTGVEDQLQADVRPTLETLRNAGIKVWMLTGDKLETATCTAKNAHLVTRNQDIHVFRLVTNRGEAHLELNAFRRKHDCALVISGDSLEVCLKYYEYEFMELACQCPAVVCCRCAPTQKAQIVRLLQERTGKLTCAVGDGGNDVSMIQESDCGVGVEGKEGKQASLAADFSITQFKHLGRLLMVHGRNSYKRSAALSQFVIHRSLCISTMQAVFSSVFYFASVPLYQGFLIIGYSTIYTMFPVFSLVLDKDVKSEVAMLYPELYKDLLKGRPLSYKTFLIWVLISIYQGSTIMYGALLLFESEFVHIVAISFTSLILTELLMVALTIQTWHWLMTVAELLSLACYIASLVFLHEFIDVYFIATLSFLWKVSVITLVSCLPLYVLKYLRRRFSPPSYSKLTS	>sp|O75110|ATP9A_HUMAN Probable phospholipid-transporting ATPase IIA OS=Homo sapiens OX=9606 GN=ATP9A PE=1 SV=3	1	1	1	0	1	1047	118.5	7.77	2.38	1	1	1	0																																																																																											1
-7.07151e+18	FALSE		IsMasterProtein	617	Q9H3Q1	Cdc42 effector protein 4 OS=Homo sapiens OX=9606 GN=CDC42EP4 PE=1 SV=1	MPILKQLVSSSVHSKRRSRADLTAEMISAPLGDFRHTMHVGRAGDAFGDTSFLNSKAGEPDGESLDEQPSSSSSKRSLLSRKFRGSKRSQSVTRGEREQRDMLGSLRDSALFVKNAMSLPQLNEKEAAEKGTSKLPKSLSSSPVKKANDGEGGDEEAGTEEAVPRRNGAAGPHSPDPLLDEQAFGDLTDLPVVPKATYGLKHAESIMSFHIDLGPSMLGDVLSIMDKEEWDPEEGEGGYHGDEGAAGTITQAPPYAVAAPPLARQEGKAGPDLPSLPSHALEDEGWAAAAPSPGSARSMGSHTTRDSSSLSSCTSGILEERSPAFRGPDRARAAVSRQPDKEFSFMDEEEEDEIRV	>sp|Q9H3Q1|BORG4_HUMAN Cdc42 effector protein 4 OS=Homo sapiens OX=9606 GN=CDC42EP4 PE=1 SV=1	11	2	3	2	2	356	38	5.19	10.88	11	3	2	0	17.2	17.9	17.2	14	26.7	18.6	4.3	0	19.3	8.5	24.2	20.5	30.9	13.1	21.3	5.6	20.2	0																			1	1	1	1	1	1	1	0	1	1	1	1	1	1	1	1	1	0	17.2	17.9	17.2	14	26.7	18.6	4.3	0	19.3	8.5	24.2	20.5	30.9	13.1	21.3	5.6	20.2	0	1	1	1	1	1	1	1	1	1	1	1	1	1	1	1	1	1	1	1
-7.07101e+18	FALSE		IsMasterProtein	618	Q9BW27	Nuclear pore complex protein Nup85 OS=Homo sapiens OX=9606 GN=NUP85 PE=1 SV=1	MEELDGEPTVTLIPGVNSKKNQMYFDWGPGEMLVCETSFNKKEKSEMVPSCPFIYIIRKDVDVYSQILRKLFNESHGIFLGLQRIDEELTGKSRKSQLVRVSKNYRSVIRACMEEMHQVAIAAKDPANGRQFSSQVSILSAMELIWNLCEILFIEVAPAGPLLLHLLDWVRLHVCEVDSLSADVLGSENPSKHDSFWNLVTILVLQGRLDEARQMLSKEADASPASAGICRIMGDLMRTMPILSPGNTQTLTELELKWQHWHEECERYLQDSTFATSPHLESLLKIMLGDEAALLEQKELLSNWYHFLVTRLLYSNPTVKPIDLHYYAQSSLDLFLGGESSPEPLDNILLAAFEFDIHQVIKECSIALSNWWFVAHLTDLLDHCKLLQSHNLYFGSNMREFLLLEYASGLFAHPSLWQLGVDYFDYCPELGRVSLELHIERIPLNTEQKALKVLRICEQRQMTEQVRSICKILAMKAVRNNRLGSALSWSIRAKDAAFATLVSDRFLRDYCERGCFSDLDLIDNLGPAMMLSDRLTFLGKYREFHRMYGEKRFADAASLLLSLMTSRIAPRSFWMTLLTDALPLLEQKQVIFSAEQTYELMRCLEDLTSRRPVHGESDTEQLQDDDIETTKVEMLRLSLARNLARAIIREGSLEGS	>sp|Q9BW27|NUP85_HUMAN Nuclear pore complex protein Nup85 OS=Homo sapiens OX=9606 GN=NUP85 PE=1 SV=1	11	4	5	4	4	656	75	5.55	19.98	11	5	4	0	166.7	22.4	58.8	42.9	57.5	43.2	56.4	0	41.9	21.5	43.3	64	56.2	45.2	29.7	25.3	52.5	0																			1	1	1	1	1	1	1	0	1	1	1	1	1	1	1	1	1	0	166.7	22.4	58.8	42.9	57.5	43.2	56.4	0	41.9	21.5	43.3	64	56.2	45.2	29.7	25.3	52.5	0	1	1	1	1	1	1	1	1	1	1	1	1	1	1	1	1	1	1	1	Acetyl [N-Term]
-7.06921e+18	FALSE		None	1524;1776;2332;4765;4847	Q9H0M5	Zinc finger protein 700 OS=Homo sapiens OX=9606 GN=ZNF700 PE=2 SV=1	MPCCSHRSCREDPGTSESREMDPVAFEDVAVNFTQEEWTLLDISQKNLFREVMLETFRNLTSIGKKWSDQNIEYEYQNPRRSFRSLIEEKVNEIKEDSHCGETFTQVPDDRLNFQEKKASPEVKSCDSFVCAEVGIGNSSFNMSIRGDTGHKAYEYQEYGPKPYKCQQPKNKKAFRYRPSIRTQERDHTGEKPYACKVCGKTFIFHSSIRRHMVMHSGDGTYKCKFCGKAFHSFSLYLIHERTHTGEKPYECKQCGKSFTYSATLQIHERTHTGEKPYECSKCDKAFHSSSSYHRHERSHMGEKPYQCKECGKAFAYTSSLRRHERTHSGKKPYECKQYGEGLSYLISFQTHIRMNSGERPYKCKICGKGFYSAKSFQTHEKTHTGEKRYKCKQCGKAFNLSSSFRYHERIHTGEKPYECKQCGKAFRSASQLRVHGGTHTGEKPYECKECGKAFRSTSHLRVHGRTHTGEKPYECKECGKAFRYVKHLQIHERTEKHIRMPSGERPYKCSICEKGFYSAKSFQTHEKTHTGEKPYECNQCGKAFRCCNSLRYHERTHTGEKPYECKQCGKAFRSASHLRMHERTHTGEKPYECKQCGKAFSCASNLRKHGRTHTGEKPYECKQCGKAFRSASNLQMHERTHTGEKPYECKECEKAFCKFSSFQIHERKHRGEKPYECKHCGNGFTSAKILQIHARTHIGEKHYECKECGKAFNYFSSLHIHARTHMGEKPYECKDCGKAFS	>sp|Q9H0M5|ZN700_HUMAN Zinc finger protein 700 OS=Homo sapiens OX=9606 GN=ZNF700 PE=2 SV=1	8	1	1	0	0	742	86.2	8.9	0	8	1	1	0	252.1	263.8	321.6	159.5	217.2	167.9	65.2	11.8	222.4	63.7	355.5	213.8	172	319.1	256.9	53.6	284.4	0																			1	1	1	1	1	1	1	1	1	1	1	1	1	1	1	1	1	0	252.1	263.8	321.6	159.5	217.2	167.9	65.2	11.8	222.4	63.7	355.5	213.8	172	319.1	256.9	53.6	284.4	0	1	1	1	1	1	1	1	1	1	1	1	1	1	1	1	1	1	1	5
-7.06501e+18	FALSE		IsMasterProtein	619	P07900	Heat shock protein HSP 90-alpha OS=Homo sapiens OX=9606 GN=HSP90AA1 PE=1 SV=5	MPEETQTQDQPMEEEEVETFAFQAEIAQLMSLIINTFYSNKEIFLRELISNSSDALDKIRYESLTDPSKLDSGKELHINLIPNKQDRTLTIVDTGIGMTKADLINNLGTIAKSGTKAFMEALQAGADISMIGQFGVGFYSAYLVAEKVTVITKHNDDEQYAWESSAGGSFTVRTDTGEPMGRGTKVILHLKEDQTEYLEERRIKEIVKKHSQFIGYPITLFVEKERDKEVSDDEAEEKEDKEEEKEKEEKESEDKPEIEDVGSDEEEEKKDGDKKKKKKIKEKYIDQEELNKTKPIWTRNPDDITNEEYGEFYKSLTNDWEDHLAVKHFSVEGQLEFRALLFVPRRAPFDLFENRKKKNNIKLYVRRVFIMDNCEELIPEYLNFIRGVVDSEDLPLNISREMLQQSKILKVIRKNLVKKCLELFTELAEDKENYKKFYEQFSKNIKLGIHEDSQNRKKLSELLRYYTSASGDEMVSLKDYCTRMKENQKHIYYITGETKDQVANSAFVERLRKHGLEVIYMIEPIDEYCVQQLKEFEGKTLVSVTKEGLELPEDEEEKKKQEEKKTKFENLCKIMKDILEKKVEKVVVSNRLVTSPCCIVTSTYGWTANMERIMKAQALRDNSTMGYMAAKKHLEINPDHSIIETLRQKAEADKNDKSVKDLVILLYETALLSSGFSLEDPQTHANRIYRMIKLGLGIDEDDPTADDTSAAVTEEMPPLEGDDDTSRMEEVD	>sp|P07900|HS90A_HUMAN Heat shock protein HSP 90-alpha OS=Homo sapiens OX=9606 GN=HSP90AA1 PE=1 SV=5	43	29	77	13	14	732	84.6	5.02	235.84	43	77	29	0	392.4	290.9	1133.4	471.5	653.2	477.6	583.6	41.2	659.1	560.6	846.1	434.1	351.9	590.6	486.2	545.4	816.1	2.1																			1	1	1	1	1	1	1	1	1	1	1	1	1	1	1	1	1	1	392.4	290.9	1133.4	471.5	653.2	477.6	583.6	41.2	659.1	560.6	846.1	434.1	351.9	590.6	486.2	545.4	816.1	2.1	11	11	11	11	11	11	11	11	11	11	11	11	11	11	11	11	11	11	1
-7.05764e+18	FALSE		IsMasterProtein	620	P02768	Albumin OS=Homo sapiens OX=9606 GN=ALB PE=1 SV=2	MKWVTFISLLFLFSSAYSRGVFRRDAHKSEVAHRFKDLGEENFKALVLIAFAQYLQQCPFEDHVKLVNEVTEFAKTCVADESAENCDKSLHTLFGDKLCTVATLRETYGEMADCCAKQEPERNECFLQHKDDNPNLPRLVRPEVDVMCTAFHDNEETFLKKYLYEIARRHPYFYAPELLFFAKRYKAAFTECCQAADKAACLLPKLDELRDEGKASSAKQRLKCASLQKFGERAFKAWAVARLSQRFPKAEFAEVSKLVTDLTKVHTECCHGDLLECADDRADLAKYICENQDSISSKLKECCEKPLLEKSHCIAEVENDEMPADLPSLAADFVESKDVCKNYAEAKDVFLGMFLYEYARRHPDYSVVLLLRLAKTYETTLEKCCAAADPHECYAKVFDEFKPLVEEPQNLIKQNCELFEQLGEYKFQNALLVRYTKKVPQVSTPTLVEVSRNLGKVGSKCCKHPEAKRMPCAEDYLSVVLNQLCVLHEKTPVSDRVTKCCTESLVNRRPCFSALEVDETYVPKEFNAETFTFHADICTLSEKERQIKKQTALVELVKHKPKATKEQLKAVMDDFAAFVEKCCKADDKETCFAEEGKKLVAASQAALGL	>sp|P02768|ALBU_HUMAN Albumin OS=Homo sapiens OX=9606 GN=ALB PE=1 SV=2	39	26	890	26	26	609	69.3	6.28	1925.06	39	890	26	0	203.8	118	110.7	336.1	116.2	360.1	542.4	42.4	218.3	920.9	137	318.9	182.9	282.7	121.1	656.9	71.1	0																			1	1	1	1	1	1	1	1	1	1	1	1	1	1	1	1	1	0	203.8	118	110.7	336.1	116.2	360.1	542.4	42.4	218.3	920.9	137	318.9	182.9	282.7	121.1	656.9	71.1	0	4	4	4	4	4	4	4	4	4	4	4	4	4	4	4	4	4	4	1
-7.04859e+18	FALSE		None	4557	Q13885	Tubulin beta-2A chain OS=Homo sapiens OX=9606 GN=TUBB2A PE=1 SV=1	MREIVHIQAGQCGNQIGAKFWEVISDEHGIDPTGSYHGDSDLQLERINVYYNEAAGNKYVPRAILVDLEPGTMDSVRSGPFGQIFRPDNFVFGQSGAGNNWAKGHYTEGAELVDSVLDVVRKESESCDCLQGFQLTHSLGGGTGSGMGTLLISKIREEYPDRIMNTFSVMPSPKVSDTVVEPYNATLSVHQLVENTDETYSIDNEALYDICFRTLKLTTPTYGDLNHLVSATMSGVTTCLRFPGQLNADLRKLAVNMVPFPRLHFFMPGFAPLTSRGSQQYRALTVPELTQQMFDSKNMMAACDPRHGRYLTVAAIFRGRMSMKEVDEQMLNVQNKNSSYFVEWIPNNVKTAVCDIPPRGLKMSATFIGNSTAIQELFKRISEQFTAMFRRKAFLHWYTGEGMDEMEFTEAESNMNDLVSEYQQYQDATADEQGEFEEEEGEDEA	>sp|Q13885|TBB2A_HUMAN Tubulin beta-2A chain OS=Homo sapiens OX=9606 GN=TUBB2A PE=1 SV=1	24	7	38	0	1	445	49.9	4.89	89.43	24	38	7	0	548.7	249	717	446.1	471.3	399.9	798.6	33.3	503.9	382.2	460.8	428	207.7	407	317.1	371.6	504.2	2																			1	1	1	1	1	1	1	1	1	1	1	1	1	1	1	1	1	1	548.7	249	717	446.1	471.3	399.9	798.6	33.3	503.9	382.2	460.8	428	207.7	407	317.1	371.6	504.2	2	6	6	6	6	6	6	6	6	6	6	6	6	6	6	6	6	6	6	1
-7.04364e+18	FALSE		IsMasterProtein	621	Q92575	UBX domain-containing protein 4 OS=Homo sapiens OX=9606 GN=UBXN4 PE=1 SV=2	MLWFQGAIPAAIATAKRSGAVFVVFVAGDDEQSTQMAASWEDDKVTEASSNSFVAIKIDTKSEACLQFSQIYPVVCVPSSFFIGDSGIPLEVIAGSVSADELVTRIHKVRQMHLLKSETSVANGSQSESSVSTPSASFEPNNTCENSQSRNAELCEIPPTSDTKSDTATGGESAGHATSSQEPSGCSDQRPAEDLNIRVERLTKKLEERREEKRKEEEQREIKKEIERRKTGKEMLDYKRKQEEELTKRMLEERNREKAEDRAARERIKQQIALDRAERAARFAKTKEEVEAAKAAALLAKQAEMEVKRESYARERSTVARIQFRLPDGSSFTNQFPSDAPLEEARQFAAQTVGNTYGNFSLATMFPRREFTKEDYKKKLLDLELAPSASVVLLPAGRPTASIVHSSSGDIWTLLGTVLYPFLAIWRLISNFLFSNPPPTQTSVRVTSSEPPNPASSSKSEKREPVRKRVLEKRGDDFKKEGKIYRLRTQDDGEDENNTWNGNSTQQM	>sp|Q92575|UBXN4_HUMAN UBX domain-containing protein 4 OS=Homo sapiens OX=9606 GN=UBXN4 PE=1 SV=2	21	9	14	9	9	508	56.7	6.38	30.84	21	14	9	0	517.7	481.2	444.6	605.9	378.5	821.2	227.8	49.8	670.5	206.2	470.1	700.7	506.8	483.4	527.1	155.7	319.5	0																			1	1	1	1	1	1	1	1	1	1	1	1	1	1	1	1	1	0	517.7	481.2	444.6	605.9	378.5	821.2	227.8	49.8	670.5	206.2	470.1	700.7	506.8	483.4	527.1	155.7	319.5	0	6	6	6	6	6	6	6	6	6	6	6	6	6	6	6	6	6	6	1
-7.04322e+18	FALSE		IsMasterProtein	622	Q12923	Tyrosine-protein phosphatase non-receptor type 13 OS=Homo sapiens OX=9606 GN=PTPN13 PE=1 SV=2	MHVSLAEALEVRGGPLQEEEIWAVLNQSAESLQELFRKVSLADPAALGFIISPWSLLLLPSGSVSFTDENISNQDLRAFTAPEVLQNQSLTSLSDVEKIHIYSLGMTLYWGADYEVPQSQPIKLGDHLNSILLGMCEDVIYARVSVRTVLDACSAHIRNSNCAPSFSYVKHLVKLVLGNLSGTDQLSCNSEQKPDRSQAIRDRLRGKGLPTGRSSTSDVLDIQKPPLSHQTFLNKGLSKSMGFLSIKDTQDENYFKDILSDNSGREDSENTFSPYQFKTSGPEKKPIPGIDVLSKKKIWASSMDLLCTADRDFSSGETATYRRCHPEAVTVRTSTTPRKKEARYSDGSIALDIFGPQKMDPIYHTRELPTSSAISSALDRIRERQKKLQVLREAMNVEEPVRRYKTYHGDVFSTSSESPSIISSESDFRQVRRSEASKRFESSSGLPGVDETLSQGQSQRPSRQYETPFEGNLINQEIMLKRQEEELMQLQAKMALRQSRLSLYPGDTIKASMLDITRDPLREIALETAMTQRKLRNFFGPEFVKMTIEPFISLDLPRSILTKKGKNEDNRRKVNIMLLNGQRLELTCDTKTICKDVFDMVVAHIGLVEHHLFALATLKDNEYFFVDPDLKLTKVAPEGWKEEPKKKTKATVNFTLFFRIKFFMDDVSLIQHTLTCHQYYLQLRKDILEERMHCDDETSLLLASLALQAEYGDYQPEVHGVSYFRMEHYLPARVMEKLDLSYIKEELPKLHNTYVGASEKETELEFLKVCQRLTEYGVHFHRVHPEKKSQTGILLGVCSKGVLVFEVHNGVRTLVLRFPWRETKKISFSKKKITLQNTSDGIKHGFQTDNSKICQYLLHLCSYQHKFQLQMRARQSNQDAQDIERASFRSLNLQAESVRGFNMGRAISTGSLASSTLNKLAVRPLSVQAEILKRLSCSELSLYQPLQNSSKEKNDKASWEEKPREMSKSYHDLSQASLYPHRKNVIVNMEPPPQTVAELVGKPSHQMSRSDAESLAGVTKLNNSKSVASLNRSPERRKHESDSSSIEDPGQAYVLGMTMHSSGNSSSQVPLKENDVLHKRWSIVSSPEREITLVNLKKDAKYGLGFQIIGGEKMGRLDLGIFISSVAPGGPADLDGCLKPGDRLISVNSVSLEGVSHHAAIEILQNAPEDVTLVISQPKEKISKVPSTPVHLTNEMKNYMKKSSYMQDSAIDSSSKDHHWSRGTLRHISENSFGPSGGLREGSLSSQDSRTESASLSQSQVNGFFASHLGDQTWQESQHGSPSPSVISKATEKETFTDSNQSKTKKPGISDVTDYSDRGDSDMDEATYSSSQDHQTPKQESSSSVNTSNKMNFKTFSSSPPKPGDIFEVELAKNDNSLGISVTGGVNTSVRHGGIYVKAVIPQGAAESDGRIHKGDRVLAVNGVSLEGATHKQAVETLRNTGQVVHLLLEKGQSPTSKEHVPVTPQCTLSDQNAQGQGPEKVKKTTQVKDYSFVTEENTFEVKLFKNSSGLGFSFSREDNLIPEQINASIVRVKKLFPGQPAAESGKIDVGDVILKVNGASLKGLSQQEVISALRGTAPEVFLLLCRPPPGVLPEIDTALLTPLQSPAQVLPNSSKDSSQPSCVEQSTSSDENEMSDKSKKQCKSPSRRDSYSDSSGSGEDDLVTAPANISNSTWSSALHQTLSNMVSQAQSHHEAPKSQEDTICTMFYYPQKIPNKPEFEDSNPSPLPPDMAPGQSYQPQSESASSSSMDKYHIHHISEPTRQENWTPLKNDLENHLEDFELEVELLITLIKSEKGSLGFTVTKGNQRIGCYVHDVIQDPAKSDGRLKPGDRLIKVNDTDVTNMTHTDAVNLLRAASKTVRLVIGRVLELPRIPMLPHLLPDITLTCNKEELGFSLCGGHDSLYQVVYISDINPRSVAAIEGNLQLLDVIHYVNGVSTQGMTLEEVNRALDMSLPSLVLKATRNDLPVVPSSKRSAVSAPKSTKGNGSYSVGSCSQPALTPNDSFSTVAGEEINEISYPKGKCSTYQIKGSPNLTLPKESYIQEDDIYDDSQEAEVIQSLLDVVDEEAQNLLNENNAAGYSCGPGTLKMNGKLSEERTEDTDCDGSPLPEYFTEATKMNGCEEYCEEKVKSESLIQKPQEKKTDDDEITWGNDELPIERTNHEDSDKDHSFLTNDELAVLPVVKVLPSGKYTGANLKSVIRVLRGLLDQGIPSKELENLQELKPLDQCLIGQTKENRRKNRYKNILPYDATRVPLGDEGGYINASFIKIPVGKEEFVYIACQGPLPTTVGDFWQMIWEQKSTVIAMMTQEVEGEKIKCQRYWPNILGKTTMVSNRLRLALVRMQQLKGFVVRAMTLEDIQTREVRHISHLNFTAWPDHDTPSQPDDLLTFISYMRHIHRSGPIITHCSAGIGRSGTLICIDVVLGLISQDLDFDISDLVRCMRLQRHGMVQTEDQYIFCYQVILYVLTRLQAEEEQKQQPQLLK	>sp|Q12923|PTN13_HUMAN Tyrosine-protein phosphatase non-receptor type 13 OS=Homo sapiens OX=9606 GN=PTPN13 PE=1 SV=2	5	7	7	7	7	2485	276.7	6.42	17.07	5	7	7	0	107.3	91.4	109.2	99.7	110.3	119.5	115.8	13.1	158.4	140.9	108.4	103.4	103.7	98	109	125.5	82.1	0																			1	1	1	1	1	1	1	1	1	1	1	1	1	1	1	1	1	0	107.3	91.4	109.2	99.7	110.3	119.5	115.8	13.1	158.4	140.9	108.4	103.4	103.7	98	109	125.5	82.1	0	4	4	4	4	4	4	4	4	4	4	4	4	4	4	4	4	4	4	1
-7.04309e+18	FALSE		IsMasterProtein	623	P63220	40S ribosomal protein S21 OS=Homo sapiens OX=9606 GN=RPS21 PE=1 SV=1	MQNDAGEFVDLYVPRKCSASNRIIGAKDHASIQMNVAEVDKVTGRFNGQFKTYAICGAIRRMGESDDSILRLAKADGIVSKNF	>sp|P63220|RS21_HUMAN 40S ribosomal protein S21 OS=Homo sapiens OX=9606 GN=RPS21 PE=1 SV=1	43	3	4	3	3	83	9.1	8.5	11.88	43	4	3	0	12.3	16.6	9.9	14.7	19.6	7.2	7.8	0	4	5.3	11.9	18.1	21.6	11	8.8	12.4	15.7	0																			1	1	1	1	1	1	1	0	1	1	1	1	1	1	1	1	1	0	12.3	16.6	9.9	14.7	19.6	7.2	7.8	0	4	5.3	11.9	18.1	21.6	11	8.8	12.4	15.7	0	1	1	1	1	1	1	1	1	1	1	1	1	1	1	1	1	1	1	1	Acetyl [N-Term]
-7.04077e+18	FALSE		IsMasterProtein	624	Q96EY1	DnaJ homolog subfamily A member 3, mitochondrial OS=Homo sapiens OX=9606 GN=DNAJA3 PE=1 SV=2	MAARCSTRWLLVVVGTPRLPAISGRGARPPREGVVGAWLSRKLSVPAFASSLTSCGPRALLTLRPGVSLTGTKHNPFICTASFHTSAPLAKEDYYQILGVPRNASQKEIKKAYYQLAKKYHPDTNKDDPKAKEKFSQLAEAYEVLSDEVKRKQYDAYGSAGFDPGASGSQHSYWKGGPTVDPEELFRKIFGEFSSSSFGDFQTVFDQPQEYFMELTFNQAAKGVNKEFTVNIMDTCERCNGKGNEPGTKVQHCHYCGGSGMETINTGPFVMRSTCRRCGGRGSIIISPCVVCRGAGQAKQKKRVMIPVPAGVEDGQTVRMPVGKREIFITFRVQKSPVFRRDGADIHSDLFISIAQALLGGTARAQGLYETINVTIPPGTQTDQKIRMGGKGIPRINSYGYGDHYIHIKIRVPKRLTSRQQSLILSYAEDETDVEGTVNGVTLTSSGGSTMDSSAGSKARREAGEDEEGFLSKLKKMFTS	>sp|Q96EY1|DNJA3_HUMAN DnaJ homolog subfamily A member 3, mitochondrial OS=Homo sapiens OX=9606 GN=DNAJA3 PE=1 SV=2	9	4	4	4	4	480	52.5	9.26	11.85	9	4	4	0																																																																																											1
-7.04013e+18	FALSE		IsMasterProtein	625	Q96L73	Histone-lysine N-methyltransferase, H3 lysine-36 specific OS=Homo sapiens OX=9606 GN=NSD1 PE=1 SV=1	MDQTCELPRRNCLLPFSNPVNLDAPEDKDSPFGNGQSNFSEPLNGCTMQLSTVSGTSQNAYGQDSPSCYIPLRRLQDLASMINVEYLNGSADGSESFQDPEKSDSRAQTPIVCTSLSPGGPTALAMKQEPSCNNSPELQVKVTKTIKNGFLHFENFTCVDDADVDSEMDPEQPVTEDESIEEIFEETQTNATCNYETKSENGVKVAMGSEQDSTPESRHGAVKSPFLPLAPQTETQKNKQRNEVDGSNEKAALLPAPFSLGDTNITIEEQLNSINLSFQDDPDSSTSTLGNMLELPGTSSSSTSQELPFCQPKKKSTPLKYEVGDLIWAKFKRRPWWPCRICSDPLINTHSKMKVSNRRPYRQYYVEAFGDPSERAWVAGKAIVMFEGRHQFEELPVLRRRGKQKEKGYRHKVPQKILSKWEASVGLAEQYDVPKGSKNRKCIPGSIKLDSEEDMPFEDCTNDPESEHDLLLNGCLKSLAFDSEHSADEKEKPCAKSRARKSSDNPKRTSVKKGHIQFEAHKDERRGKIPENLGLNFISGDISDTQASNELSRIANSLTGSNTAPGSFLFSSCGKNTAKKEFETSNGDSLLGLPEGALISKCSREKNKPQRSLVCGSKVKLCYIGAGDEEKRSDSISICTTSDDGSSDLDPIEHSSESDNSVLEIPDAFDRTENMLSMQKNEKIKYSRFAATNTRVKAKQKPLISNSHTDHLMGCTKSAEPGTETSQVNLSDLKASTLVHKPQSDFTNDALSPKFNLSSSISSENSLIKGGAANQALLHSKSKQPKFRSIKCKHKENPVMAEPPVINEECSLKCCSSDTKGSPLASISKSGKVDGLKLLNNMHEKTRDSSDIETAVVKHVLSELKELSYRSLGEDVSDSGTSKPSKPLLFSSASSQNHIPIEPDYKFSTLLMMLKDMHDSKTKEQRLMTAQNLVSYRSPGRGDCSTNSPVGVSKVLVSGGSTHNSEKKGDGTQNSANPSPSGGDSALSGELSASLPGLLSDKRDLPASGKSRSDCVTRRNCGRSKPSSKLRDAFSAQMVKNTVNRKALKTERKRKLNQLPSVTLDAVLQGDRERGGSLRGGAEDPSKEDPLQIMGHLTSEDGDHFSDVHFDSKVKQSDPGKISEKGLSFENGKGPELDSVMNSENDELNGVNQVVPKKRWQRLNQRRTKPRKRMNRFKEKENSECAFRVLLPSDPVQEGRDEFPEHRTPSASILEEPLTEQNHADCLDSAGPRLNVCDKSSASIGDMEKEPGIPSLTPQAELPEPAVRSEKKRLRKPSKWLLEYTEEYDQIFAPKKKQKKVQEQVHKVSSRCEEESLLARGRSSAQNKQVDENSLISTKEEPPVLEREAPFLEGPLAQSELGGGHAELPQLTLSVPVAPEVSPRPALESEELLVKTPGNYESKRQRKPTKKLLESNDLDPGFMPKKGDLGLSKKCYEAGHLENGITESCATSYSKDFGGGTTKIFDKPRKRKRQRHAAAKMQCKKVKNDDSSKEIPGSEGELMPHRTATSPKETVEEGVEHDPGMPASKKMQGERGGGAALKENVCQNCEKLGELLLCEAQCCGAFHLECLGLTEMPRGKFICNECRTGIHTCFVCKQSGEDVKRCLLPLCGKFYHEECVQKYPPTVMQNKGFRCSLHICITCHAANPANVSASKGRLMRCVRCPVAYHANDFCLAAGSKILASNSIICPNHFTPRRGCRNHEHVNVSWCFVCSEGGSLLCCDSCPAAFHRECLNIDIPEGNWYCNDCKAGKKPHYREIVWVKVGRYRWWPAEICHPRAVPSNIDKMRHDVGEFPVLFFGSNDYLWTHQARVFPYMEGDVSSKDKMGKGVDGTYKKALQEAAARFEELKAQKELRQLQEDRKNDKKPPPYKHIKVNRPIGRVQIFTADLSEIPRCNCKATDENPCGIDSECINRMLLYECHPTVCPAGGRCQNQCFSKRQYPEVEIFRTLQRGWGLRTKTDIKKGEFVNEYVGELIDEEECRARIRYAQEHDITNFYMLTLDKDRIIDAGPKGNYARFMNHCCQPNCETQKWSVNGDTRVGLFALSDIKAGTELTFNYNLECLGNGKTVCKCGAPNCSGFLGVRPKNQPIATEEKSKKFKKKQQGKRRTQGEITKEREDECFSCGDAGQLVSCKKPGCPKVYHADCLNLTKRPAGKWECPWHQCDICGKEAASFCEMCPSSFCKQHREGMLFISKLDGRLSCTEHDPCGPNPLEPGEIREYVPPPVPLPPGPSTHLAEQSTGMAAQAPKMSDKPPADTNQMLSLSKKALAGTCQRPLLPERPLERTDSRPQPLDKVRDLAGSGTKSQSLVSSQRPLDRPPAVAGPRPQLSDKPSPVTSPSSSPSVRSQPLERPLGTADPRLDKSIGAASPRPQSLEKTSVPTGLRLPPPDRLLITSSPKPQTSDRPTDKPHASLSQRLPPPEKVLSAVVQTLVAKEKALRPVDQNTQSKNRAALVMDLIDLTPRQKERAASPHQVTPQADEKMPVLESSSWPASKGLGHMPRAVEKGCVSDPLQTSGKAAAPSEDPWQAVKSLTQARLLSQPPAKAFLYEPTTQASGRASAGAEQTPGPLSQSPGLVKQAKQMVGGQQLPALAAKSGQSFRSLGKAPASLPTEEKKLVTTEQSPWALGKASSRAGLWPIVAGQTLAQSCWSAGSTQTLAQTCWSLGRGQDPKPEQNTLPALNQAPSSHKCAESEQK	>sp|Q96L73|NSD1_HUMAN Histone-lysine N-methyltransferase, H3 lysine-36 specific OS=Homo sapiens OX=9606 GN=NSD1 PE=1 SV=1	5	8	13	8	8	2696	296.5	8.03	32.6	5	13	8	0	158.9	163.5	290.3	133.7	268.6	160.5	105.8	4.8	153	107.1	187.8	133.9	159.5	170.7	168.1	110.6	156.8	0																			1	1	1	1	1	1	1	1	1	1	1	1	1	1	1	1	1	0	158.9	163.5	290.3	133.7	268.6	160.5	105.8	4.8	153	107.1	187.8	133.9	159.5	170.7	168.1	110.6	156.8	0	6	6	6	6	6	6	6	6	6	6	6	6	6	6	6	6	6	6	1
-7.03378e+18	FALSE		None	367;3779;5344	P51523	Zinc finger protein 84 OS=Homo sapiens OX=9606 GN=ZNF84 PE=1 SV=2	MTMLQESFSFDDLSVDFTQKEWQLLDPSQKNLYKDVMLENYSSLVSLGYEVMKPDVIFKLEQGEEPWVGDGEIPSSDSPEVWKVDGNMMWHQDNQDKLKIIKRGHECDAFGKNFNLNMNFVPLRKSNSEGDLDGLILKHHLDLLIPKGDYGKAESDDFNVFDNFFLHSKPEDTDTWLKYYDCDKYKESYKKSQIIIYHRNRLGEKLYECSECRKRFSKKPSLIKHQSRHIRDIAFGCGNCGKTFPQKSQFITHHRTHTGEKPYNCSQCGKAFSQKSQLTSHQRTHTGEKPYECGECGKAFSRKSHLISHWRTHTGEKPYGCNECGRAFSEKSNLINHQRIHTGEKPFECRECGKAFSRKSQLVTHHRTHTGTKPFGCSDCRKAFFEKSELIRHQTIHTGEKPYECSECRKAFRERSSLINHQRTHTGEKPHGCIQCGKAFSQKSHLISHQMTHTGEKPFICSKCGKAFSRKSQLVRHQRTHTGEKPYECSECGKAFSEKLSLTNHQRIHTGEKPYVCSECGKAFCQKSHLISHQRTHTGEKPYECSECGKAFGEKSSLATHQRTHTGEKPYECRDCEKAFSQKSQLNTHQRIHTGEKPYECSLCRKAFFEKSELIRHLRTHTGEKPYECNECRKAFREKSSLINHQRIHTGEKPFECSECGKAFSRKSHLIPHQRTHTGEKPYGCSECRKAFSQKSQLVNHQRIHTGEKPYRCIECGKAFSQKSQLINHQRTHTVKKS	>sp|P51523|ZNF84_HUMAN Zinc finger protein 84 OS=Homo sapiens OX=9606 GN=ZNF84 PE=1 SV=2	1	1	1	0	0	738	85.4	8.78	1.64	1	1	1	0	30	15.1	19.2	17.5	16.8	21.4	14.3	0	20.7	17	22.8	17.1	20	17.7	15.7	16.1	12.3	0																			1	1	1	1	1	1	1	0	1	1	1	1	1	1	1	1	1	0	30	15.1	19.2	17.5	16.8	21.4	14.3	0	20.7	17	22.8	17.1	20	17.7	15.7	16.1	12.3	0	1	1	1	1	1	1	1	1	1	1	1	1	1	1	1	1	1	1	3
-7.03273e+18	FALSE		IsMasterProtein	626	P27144	Adenylate kinase 4, mitochondrial OS=Homo sapiens OX=9606 GN=AK4 PE=1 SV=1	MASKLLRAVILGPPGSGKGTVCQRIAQNFGLQHLSSGHFLRENIKASTEVGEMAKQYIEKSLLVPDHVITRLMMSELENRRGQHWLLDGFPRTLGQAEALDKICEVDLVISLNIPFETLKDRLSRRWIHPPSGRVYNLDFNPPHVHGIDDVTGEPLVQQEDDKPEAVAARLRQYKDVAKPVIELYKSRGVLHQFSGTETNKIWPYVYTLFSNKITPIQSKEAY	>sp|P27144|KAD4_HUMAN Adenylate kinase 4, mitochondrial OS=Homo sapiens OX=9606 GN=AK4 PE=1 SV=1	25	3	5	3	3	223	25.3	8.4	14.76	25	5	3	0	567.4	145.1	308	227.3	253.6	212	200.3	10	240.9	144.5	261.5	281.7	184.4	242.3	200.9	126	243	0																			1	1	1	1	1	1	1	1	1	1	1	1	1	1	1	1	1	0	567.4	145.1	308	227.3	253.6	212	200.3	10	240.9	144.5	261.5	281.7	184.4	242.3	200.9	126	243	0	3	3	3	3	3	3	3	3	3	3	3	3	3	3	3	3	3	3	1
-7.03084e+18	FALSE		IsMasterProtein	627	Q9HC44	Vasculin-like protein 1 OS=Homo sapiens OX=9606 GN=GPBP1L1 PE=1 SV=1	MAQHDFVPAWLNFSTPQSAKSPTATFEKHGEHLPRGEGRFGVSRRRHNSSDGFFNNGPLRTAGDSWHQPSLFRHDSVDSGVSKGAYAGITGNPSGWHSSSRGHDGMSQRSGGGTGNHRHWNGSFHSRKGCAFQEKPPMEIREEKKEDKVEKLQFEEEDFPSLNPEAGKQHQPCRPIGTPSGVWENPPSAKQPSKMLVIKKVSKEDPAAAFSAAFTSPGSHHANGNKLSSVVPSVYKNLVPKPVPPPSKPNAWKANRMEHKSGSLSSSRESAFTSPISVTKPVVLASGAALSSPKESPSSTTPPIEISSSRLTKLTRRTTDRKSEFLKTLKDDRNGDFSENRDCDKLEDLEDNSTPEPKENGEEGCHQNGLALPVVEEGEVLSHSLEAEHRLLKAMGWQEYPENDENCLPLTEDELKEFHMKTEQLRRNGFGKNGFLQSRSSSLFSPWRSTCKAEFEDSDTETSSSETSDDDAWK	>sp|Q9HC44|GPBL1_HUMAN Vasculin-like protein 1 OS=Homo sapiens OX=9606 GN=GPBP1L1 PE=1 SV=1	12	3	4	3	3	474	52.3	6.84	14.72	12	4	3	0	75.4	93.1	91.4	72.7	107.3	84.2	18.7	2.7	91.9	19.1	91.1	64.1	97.5	72.9	94.2	23.8	82.6	0																			1	1	1	1	1	1	1	1	1	1	1	1	1	1	1	1	1	0	75.4	93.1	91.4	72.7	107.3	84.2	18.7	2.7	91.9	19.1	91.1	64.1	97.5	72.9	94.2	23.8	82.6	0	3	3	3	3	3	3	3	3	3	3	3	3	3	3	3	3	3	3	1
-7.02607e+18	FALSE		None	2169	P36402	Transcription factor 7 OS=Homo sapiens OX=9606 GN=TCF7 PE=1 SV=3	MPQLDSGGGGAGGGDDLGAPDELLAFQDEGEEQDDKSRDSAAGPERDLAELKSSLVNESEGAAGGAGIPGVPGAGAGARGEAEALGREHAAQRLFPDKLPEPLEDGLKAPECTSGMYKETVYSAFNLLMHYPPPSGAGQHPQPQPPLHKANQPPHGVPQLSLYEHFNSPHPTPAPADISQKQVHRPLQTPDLSGFYSLTSGSMGQLPHTVSWFTHPSLMLGSGVPGHPAAIPHPAIVPPSGKQELQPFDRNLKTQAESKAEKEAKKPTIKKPLNAFMLYMKEMRAKVIAECTLKESAAINQILGRRWHALSREEQAKYYELARKERQLHMQLYPGWSARDNYGKKKRRSREKHQESTTETNWPRELKDGNGQESLSMSSSSSPA	>sp|P36402|TCF7_HUMAN Transcription factor 7 OS=Homo sapiens OX=9606 GN=TCF7 PE=1 SV=3	3	1	1	0	1	384	41.6	6.81	2.35	3	1	1	0	3.8	4.3	5	5.6	6.5	7.5	3.5	0	6	3	7.6	5.9	2.4	5.9	0	4.9	5.4	0																			1	1	1	1	1	1	1	0	1	1	1	1	1	1	0	1	1	0	3.8	4.3	5	5.6	6.5	7.5	3.5	0	6	3	7.6	5.9	2.4	5.9	0	4.9	5.4	0	1	1	1	1	1	1	1	1	1	1	1	1	1	1	1	1	1	1	1
-7.0225e+18	FALSE		IsMasterProtein	628	Q1ED39	Lysine-rich nucleolar protein 1 OS=Homo sapiens OX=9606 GN=KNOP1 PE=1 SV=1	MITKTHKVDLGLPEKKKKKKVVKEPETRYSVLNNDDYFADVSPLRATSPSKSVAHGQAPEMPLVKKKKKKKKGVSTLCEEHVEPETTLPARRTEKSPSLRKQVFGHLEFLSGEKKNKKSPLAMSHASGVKTSPDPRQGEEETRVGKKLKKHKKEKKGAQDPTAFSVQDPWFCEAREARDVGDTCSVGKKDEEQAALGQKRKRKSPREHNGKVKKKKKIHQEGDALPGHSKPSRSMESSPRKGSKKKPVKVEAPEYIPISDDPKASAKKKMKSKKKVEQPVIEEPALKRKKKKKRKESGVAGDPWKEETDTDLEVVLEKKGNMDEAHIDQVRRKALQEEIDRESGKTEASETRKWTGTQFGQWDTAGFENEDQKLKFLRLMGGFKNLSPSFSRPASTIARPNMALGKKAADSLQQNLQRDYDRAMSWKYSRGAGLGFSTAPNKIFYIDRNASKSVKLED	>sp|Q1ED39|KNOP1_HUMAN Lysine-rich nucleolar protein 1 OS=Homo sapiens OX=9606 GN=KNOP1 PE=1 SV=1	48	25	65	25	25	458	51.6	9.86	186.73	48	65	25	0	764.3	1175.1	924.2	1150.8	1431.2	610	236.7	28.8	464.8	297	1024.4	1024.3	1116.6	845.9	853.7	487.3	923	3.4																			1	1	1	1	1	1	1	1	1	1	1	1	1	1	1	1	1	1	764.3	1175.1	924.2	1150.8	1431.2	610	236.7	28.8	464.8	297	1024.4	1024.3	1116.6	845.9	853.7	487.3	923	3.4	12	12	12	12	12	12	12	12	12	12	12	12	12	12	12	12	12	12	1
-7.02023e+18	FALSE		IsMasterProtein	629	Q9NUJ3	T-complex protein 11-like protein 1 OS=Homo sapiens OX=9606 GN=TCP11L1 PE=1 SV=1	MSENLDKSNVNEAGKSKSNDSEEGLEDAVEGADEALQKAIKSDSSSPQRVQRPHSSPPRFVTVEELLETARGVTNMALAHEIVVNGDFQIKPVELPENSLKKRVKEIVHKAFWDCLSVQLSEDPPAYDHAIKLVGEIKETLLSFLLPGHTRLRNQITEVLDLDLIKQEAENGALDISKLAEFIIGMMGTLCAPARDEEVKKLKDIKEIVPLFREIFSVLDLMKVDMANFAISSIRPHLMQQSVEYERKKFQEILERQPNSLDFVTQWLEEASEDLMTQKYKHALPVGGMAAGSGDMPRLSPVAVQNYAYLKLLKWDHLQRPFPETVLMDQSRFHELQLQLEQLTILGAVLLVTFSMAAPGISSQADFAEKLKMIVKILLTDMHLPSFHLKDVLTTIGEKVCLEVSSCLSLCGSSPFTTDKETVLKGQIQAVASPDDPIRRIMESRILTFLETYLASGHQKPLPTVPGGLSPVQRELEEVAIKFARLVNYNKMVFCPYYDAILSKILVRS	>sp|Q9NUJ3|T11L1_HUMAN T-complex protein 11-like protein 1 OS=Homo sapiens OX=9606 GN=TCP11L1 PE=1 SV=1	6	2	2	2	2	509	57	5.59	6.35	6	2	2	0	50.9	53.1	90.7	38.7	57.8	45.4	32.2	0	122.6	31.9	83.1	43.9	42.9	80.3	91.4	23.6	58	0																			1	1	1	1	1	1	1	0	1	1	1	1	1	1	1	1	1	0	50.9	53.1	90.7	38.7	57.8	45.4	32.2	0	122.6	31.9	83.1	43.9	42.9	80.3	91.4	23.6	58	0	2	2	2	2	2	2	2	2	2	2	2	2	2	2	2	2	2	2	1
-7.01787e+18	FALSE		IsMasterProtein	630	P18206	Vinculin OS=Homo sapiens OX=9606 GN=VCL PE=1 SV=4	MPVFHTRTIESILEPVAQQISHLVIMHEEGEVDGKAIPDLTAPVAAVQAAVSNLVRVGKETVQTTEDQILKRDMPPAFIKVENACTKLVQAAQMLQSDPYSVPARDYLIDGSRGILSGTSDLLLTFDEAEVRKIIRVCKGILEYLTVAEVVETMEDLVTYTKNLGPGMTKMAKMIDERQQELTHQEHRVMLVNSMNTVKELLPVLISAMKIFVTTKNSKNQGIEEALKNRNFTVEKMSAEINEIIRVLQLTSWDEDAWASKDTEAMKRALASIDSKLNQAKGWLRDPSASPGDAGEQAIRQILDEAGKVGELCAGKERREILGTCKMLGQMTDQVADLRARGQGSSPVAMQKAQQVSQGLDVLTAKVENAARKLEAMTNSKQSIAKKIDAAQNWLADPNGGPEGEEQIRGALAEARKIAELCDDPKERDDILRSLGEISALTSKLADLRRQGKGDSPEARALAKQVATALQNLQTKTNRAVANSRPAKAAVHLEGKIEQAQRWIDNPTVDDRGVGQAAIRGLVAEGHRLANVMMGPYRQDLLAKCDRVDQLTAQLADLAARGEGESPQARALASQLQDSLKDLKARMQEAMTQEVSDVFSDTTTPIKLLAVAATAPPDAPNREEVFDERAANFENHSGKLGATAEKAAAVGTANKSTVEGIQASVKTARELTPQVVSAARILLRNPGNQAAYEHFETMKNQWIDNVEKMTGLVDEAIDTKSLLDASEEAIKKDLDKCKVAMANIQPQMLVAGATSIARRANRILLVAKREVENSEDPKFREAVKAASDELSKTISPMVMDAKAVAGNISDPGLQKSFLDSGYRILGAVAKVREAFQPQEPDFPPPPPDLEQLRLTDELAPPKPPLPEGEVPPPRPPPPEEKDEEFPEQKAGEVINQPMMMAARQLHDEARKWSSKPGIPAAEVGIGVVAEADAADAAGFPVPPDMEDDYEPELLLMPSNQPVNQPILAAAQSLHREATKWSSKGNDIIAAAKRMALLMAEMSRLVRGGSGTKRALIQCAKDIAKASDEVTRLAKEVAKQCTDKRIRTNLLQVCERIPTISTQLKILSTVKATMLGRTNISDEESEQATEMLVHNAQNLMQSVKETVREAEAASIKIRTDAGFTLRWVRKTPWYQ	>sp|P18206|VINC_HUMAN Vinculin OS=Homo sapiens OX=9606 GN=VCL PE=1 SV=4	44	39	56	39	39	1134	123.7	5.66	164.72	44	56	39	0	266.1	420.3	692.2	287.7	469.6	359.6	284.2	21.3	898.3	391	569.1	330.4	369.8	474.1	639.3	344.5	464.1	0																			1	1	1	1	1	1	1	1	1	1	1	1	1	1	1	1	1	0	266.1	420.3	692.2	287.7	469.6	359.6	284.2	21.3	898.3	391	569.1	330.4	369.8	474.1	639.3	344.5	464.1	0	13	13	13	13	13	13	13	13	13	13	13	13	13	13	13	13	13	13	1
-7.01625e+18	FALSE		IsMasterProtein	631	Q9NW64	Pre-mRNA-splicing factor RBM22 OS=Homo sapiens OX=9606 GN=RBM22 PE=1 SV=1	MATSLGSNTYNRQNWEDADFPILCQTCLGENPYIRMTKEKYGKECKICARPFTVFRWCPGVRMRFKKTEVCQTCSKLKNVCQTCLLDLEYGLPIQVRDAGLSFKDDMPKSDVNKEYYTQNMEREISNSDGTRPVGMLGKATSTSDMLLKLARTTPYYKRNRPHICSFWVKGECKRGEECPYRHEKPTDPDDPLADQNIKDRYYGINDPVADKLLKRASTMPRLDPPEDKTITTLYVGGLGDTITETDLRNHFYQFGEIRTITVVQRQQCAFIQFATRQAAEVAAEKSFNKLIVNGRRLNVKWGRSQAARGKEKEKDGTTDSGIKLEPVPGLPGALPPPPAAEEEASANYFNLPPSGPPAVVNIALPPPPGIAPPPPPGFGPHMFHPMGPPPPFMRAPGPIHYPSQDPQRMGAHAGKHSSP	>sp|Q9NW64|RBM22_HUMAN Pre-mRNA-splicing factor RBM22 OS=Homo sapiens OX=9606 GN=RBM22 PE=1 SV=1	19	5	6	5	5	420	46.9	8.54	22.1	19	6	5	0	249.5	84	145.4	115.2	124.5	97.9	104.5	4.5	128.4	92.2	150.9	153.7	105.4	121.9	89.2	98	113.8	0																			1	1	1	1	1	1	1	1	1	1	1	1	1	1	1	1	1	0	249.5	84	145.4	115.2	124.5	97.9	104.5	4.5	128.4	92.2	150.9	153.7	105.4	121.9	89.2	98	113.8	0	5	5	5	5	5	5	5	5	5	5	5	5	5	5	5	5	5	5	1
-7.01449e+18	FALSE		IsMasterProtein	632	Q9Y324	rRNA-processing protein FCF1 homolog OS=Homo sapiens OX=9606 GN=FCF1 PE=1 SV=1	MGKQKKTRKYATMKRMLSLRDQRLKEKDRLKPKKKEKKDPSALKEREVPQHPSCLFFQYNTQLGPPYHILVDTNFINFSIKAKLDLVQSMMDCLYAKCIPCITDCVMAEIEKLGQKYRVALRIAKDPRFERLPCTHKGTYADDCLVQRVTQHKCYIVATVDRDLKRRIRKIPGVPIMYISNHRYNIERMPDDYGAPRF	>sp|Q9Y324|FCF1_HUMAN rRNA-processing protein FCF1 homolog OS=Homo sapiens OX=9606 GN=FCF1 PE=1 SV=1	6	1	1	1	1	198	23.4	9.7	3.43	6	1	1	0	62.7	15.8	35.8	25.2	32.2	17	17.4	0	18.2	13.3	30	38.1	15	28.3	17.6	17	36.1	0																			1	1	1	1	1	1	1	0	1	1	1	1	1	1	1	1	1	0	62.7	15.8	35.8	25.2	32.2	17	17.4	0	18.2	13.3	30	38.1	15	28.3	17.6	17	36.1	0	1	1	1	1	1	1	1	1	1	1	1	1	1	1	1	1	1	1	1
-7.00135e+18	FALSE		IsMasterProtein	633	Q14156	Protein EFR3 homolog A OS=Homo sapiens OX=9606 GN=EFR3A PE=1 SV=2	MPTRVCCCCSALRPRYKRLVDNIFPEDPKDGLVKTDMEKLTFYAVSAPEKLDRIGSYLAERLSRDVVRHRSGYVLIAMEALDQLLMACHSQSIKPFVESFLHMVAKLLESGEPKLQVLGTNSFVKFANIEEDTPSYHRRYDFFVSRFSAMCHSCHSDPEIRTEIRIAGIRGIQGVVRKTVNDELRATIWEPQHMDKIVPSLLFNMQKIEEVDSRIGPPSSPSATDKEENPAVLAENCFRELLGRATFGNMNNAVRPVFAHLDHHKLWDPNEFAVHCFKIIMYSIQAQYSHHVIQEILGHLDARKKDAPRVRAGIIQVLLEAVAIAAKGSIGPTVLEVFNTLLKHLRLSVEFEANDLQGGSVGSVNLNTSSKDNDEKIVQNAIIQTIGFFGSNLPDYQRSEIMMFIMGKVPVFGTSTHTLDISQLGDLGTRRIQIMLLRSLLMVTSGYKAKTIVTALPGSFLDPLLSPSLMEDYELRQLVLEVMHNLMDRHDNRAKLRGIRIIPDVADLKIKREKICRQDTSFMKKNGQQLYRHIYLGCKEEDNVQKNYELLYTSLALITIELANEEVVIDLIRLAIALQDSAIINEDNLPMFHRCGIMALVAAYLNFVSQMIAVPAFCQHVSKVIEIRTMEAPYFLPEHIFRDKCMLPKSLEKHEKDLYFLTNKIAESLGGSGYSVERLSVPYVPQVTDEDRLSRRKSIVDTVSIQVDILSNNVPSDDVVSNTEEITFEALKKAIDTSGMEEQEKEKRRLVIEKFQKAPFEEIAAQCESKANLLHDRLAQILELTIRPPPSPSGTLTITSGHAQYQSVPVYEMKFPDLCVY	>sp|Q14156|EFR3A_HUMAN Protein EFR3 homolog A OS=Homo sapiens OX=9606 GN=EFR3A PE=1 SV=2	2	1	1	1	1	821	92.9	6.7	3.01	2	1	1	0																																																																																											1
-6.99694e+18	FALSE		IsMasterProtein	634	Q16531	DNA damage-binding protein 1 OS=Homo sapiens OX=9606 GN=DDB1 PE=1 SV=1	MSYNYVVTAQKPTAVNGCVTGHFTSAEDLNLLIAKNTRLEIYVVTAEGLRPVKEVGMYGKIAVMELFRPKGESKDLLFILTAKYNACILEYKQSGESIDIITRAHGNVQDRIGRPSETGIIGIIDPECRMIGLRLYDGLFKVIPLDRDNKELKAFNIRLEELHVIDVKFLYGCQAPTICFVYQDPQGRHVKTYEVSLREKEFNKGPWKQENVEAEASMVIAVPEPFGGAIIIGQESITYHNGDKYLAIAPPIIKQSTIVCHNRVDPNGSRYLLGDMEGRLFMLLLEKEEQMDGTVTLKDLRVELLGETSIAECLTYLDNGVVFVGSRLGDSQLVKLNVDSNEQGSYVVAMETFTNLGPIVDMCVVDLERQGQGQLVTCSGAFKEGSLRIIRNGIGIHEHASIDLPGIKGLWPLRSDPNRETDDTLVLSFVGQTRVLMLNGEEVEETELMGFVDDQQTFFCGNVAHQQLIQITSASVRLVSQEPKALVSEWKEPQAKNISVASCNSSQVVVAVGRALYYLQIHPQELRQISHTEMEHEVACLDITPLGDSNGLSPLCAIGLWTDISARILKLPSFELLHKEMLGGEIIPRSILMTTFESSHYLLCALGDGALFYFGLNIETGLLSDRKKVTLGTQPTVLRTFRSLSTTNVFACSDRPTVIYSSNHKLVFSNVNLKEVNYMCPLNSDGYPDSLALANNSTLTIGTIDEIQKLHIRTVPLYESPRKICYQEVSQCFGVLSSRIEVQDTSGGTTALRPSASTQALSSSVSSSKLFSSSTAPHETSFGEEVEVHNLLIIDQHTFEVLHAHQFLQNEYALSLVSCKLGKDPNTYFIVGTAMVYPEEAEPKQGRIVVFQYSDGKLQTVAEKEVKGAVYSMVEFNGKLLASINSTVRLYEWTTEKELRTECNHYNNIMALYLKTKGDFILVGDLMRSVLLLAYKPMEGNFEEIARDFNPNWMSAVEILDDDNFLGAENAFNLFVCQKDSAATTDEERQHLQEVGLFHLGEFVNVFCHGSLVMQNLGETSTPTQGSVLFGTVNGMIGLVTSLSESWYNLLLDMQNRLNKVIKSVGKIEHSFWRSFHTERKTEPATGFIDGDLIESFLDISRPKMQEVVANLQYDDGSGMKREATADDLIKVVEELTRIH	>sp|Q16531|DDB1_HUMAN DNA damage-binding protein 1 OS=Homo sapiens OX=9606 GN=DDB1 PE=1 SV=1	11	12	14	12	12	1140	126.9	5.26	44.36	11	14	12	0	394.2	278.3	434.2	269.1	382.3	272.7	344.7	22.4	348.6	316.6	439.7	309.7	418.8	322.1	337.7	266.7	354.4	0																			1	1	1	1	1	1	1	1	1	1	1	1	1	1	1	1	1	0	394.2	278.3	434.2	269.1	382.3	272.7	344.7	22.4	348.6	316.6	439.7	309.7	418.8	322.1	337.7	266.7	354.4	0	7	7	7	7	7	7	7	7	7	7	7	7	7	7	7	7	7	7	1
-6.99393e+18	FALSE		IsMasterProtein	635	P31947	14-3-3 protein sigma OS=Homo sapiens OX=9606 GN=SFN PE=1 SV=1	MERASLIQKAKLAEQAERYEDMAAFMKGAVEKGEELSCEERNLLSVAYKNVVGGQRAAWRVLSSIEQKSNEEGSEEKGPEVREYREKVETELQGVCDTVLGLLDSHLIKEAGDAESRVFYLKMKGDYYRYLAEVATGDDKKRIIDSARSAYQEAMDISKKEMPPTNPIRLGLALNFSVFHYEIANSPEEAISLAKTTFDEAMADLHTLSEDSYKDSTLIMQLLRDNLTLWTADNAGEEGGEAPQEPQS	>sp|P31947|1433S_HUMAN 14-3-3 protein sigma OS=Homo sapiens OX=9606 GN=SFN PE=1 SV=1	14	4	8	1	1	248	27.8	4.74	21.4	14	8	4	0	111.5	35.4	35.2	168.5	62.5	202.5	1051.2	17.4	93.5	172.8	26.7	158.9	42.3	89.8	36.5	153.2	18.3	0																			1	1	1	1	1	1	1	1	1	1	1	1	1	1	1	1	1	0	111.5	35.4	35.2	168.5	62.5	202.5	1051.2	17.4	93.5	172.8	26.7	158.9	42.3	89.8	36.5	153.2	18.3	0	1	1	1	1	1	1	1	1	1	1	1	1	1	1	1	1	1	1	1
-6.99357e+18	FALSE		IsMasterProtein	636	Q9UJV9	Probable ATP-dependent RNA helicase DDX41 OS=Homo sapiens OX=9606 GN=DDX41 PE=1 SV=2	MEESEPERKRARTDEVPAGGSRSEAEDEDDEDYVPYVPLRQRRQLLLQKLLQRRRKGAAEEEQQDSGSEPRGDEDDIPLGPQSNVSLLDQHQHLKEKAEARKESAKEKQLKEEEKILESVAEGRALMSVKEMAKGITYDDPIKTSWTPPRYVLSMSEERHERVRKKYHILVEGDGIPPPIKSFKEMKFPAAILRGLKKKGIHHPTPIQIQGIPTILSGRDMIGIAFTGSGKTLVFTLPVIMFCLEQEKRLPFSKREGPYGLIICPSRELARQTHGILEYYCRLLQEDSSPLLRCALCIGGMSVKEQMETIRHGVHMMVATPGRLMDLLQKKMVSLDICRYLALDEADRMIDMGFEGDIRTIFSYFKGQRQTLLFSATMPKKIQNFAKSALVKPVTINVGRAGAASLDVIQEVEYVKEEAKMVYLLECLQKTPPPVLIFAEKKADVDAIHEYLLLKGVEAVAIHGGKDQEERTKAIEAFREGKKDVLVATDVASKGLDFPAIQHVINYDMPEEIENYVHRIGRTGRSGNTGIATTFINKACDESVLMDLKALLLEAKQKVPPVLQVLHCGDESMLDIGGERGCAFCGGLGHRITDCPKLEAMQTKQVSNIGRKDYLAHSSMDF	>sp|Q9UJV9|DDX41_HUMAN Probable ATP-dependent RNA helicase DDX41 OS=Homo sapiens OX=9606 GN=DDX41 PE=1 SV=2	6	3	6	3	3	622	69.8	6.84	17.63	6	6	3	0	185.4	77	134.1	93.8	140.6	78.9	109.2	7.1	98.4	109.6	121	115.7	98	107.6	90.4	95.6	100.2	0																			1	1	1	1	1	1	1	1	1	1	1	1	1	1	1	1	1	0	185.4	77	134.1	93.8	140.6	78.9	109.2	7.1	98.4	109.6	121	115.7	98	107.6	90.4	95.6	100.2	0	2	2	2	2	2	2	2	2	2	2	2	2	2	2	2	2	2	2	1
-6.99163e+18	FALSE		IsMasterProtein	637	P49715	CCAAT/enhancer-binding protein alpha OS=Homo sapiens OX=9606 GN=CEBPA PE=1 SV=3	MESADFYEAEPRPPMSSHLQSPPHAPSSAAFGFPRGAGPAQPPAPPAAPEPLGGICEHETSIDISAYIDPAAFNDEFLADLFQHSRQQEKAKAAVGPTGGGGGGDFDYPGAPAGPGGAVMPGGAHGPPPGYGCAAAGYLDGRLEPLYERVGAPALRPLVIKQEPREEDEAKQLALAGLFPYQPPPPPPPSHPHPHPPPAHLAAPHLQFQIAHCGQTTMHLQPGHPTPPPTPVPSPHPAPALGAAGLPGPGSALKGLGAAHPDLRASGGSGAGKAKKSVDKNSNEYRVRRERNNIAVRKSRDKAKQRNVETQQKVLELTSDNDRLRKRVEQLSRELDTLRGIFRQLPESSLVKAMGNCA	>sp|P49715|CEBPA_HUMAN CCAAT/enhancer-binding protein alpha OS=Homo sapiens OX=9606 GN=CEBPA PE=1 SV=3	7	3	5	3	3	358	37.5	7.68	13.43	7	5	3	0	84.5	117.3	95.2	85.6	89.8	79.5	51.8	6.3	80.1	69.4	89.1	95.9	105.5	91.9	92.9	69.8	68.8	0																			1	1	1	1	1	1	1	1	1	1	1	1	1	1	1	1	1	0	84.5	117.3	95.2	85.6	89.8	79.5	51.8	6.3	80.1	69.4	89.1	95.9	105.5	91.9	92.9	69.8	68.8	0	3	3	3	3	3	3	3	3	3	3	3	3	3	3	3	3	3	3	1
-6.99055e+18	FALSE		IsMasterProtein	638	Q5JSH3	WD repeat-containing protein 44 OS=Homo sapiens OX=9606 GN=WDR44 PE=1 SV=1	MASESDTEEFYDAPEDVHLGGGYPVGSPGKVGLSTFKETENTAYKVGNESPVQELKQDVSKKIIESIIEESQKVLQLEDDSLDSKGKELSDQATASPIVARTDLSNIPGLLAIDQVLPEESQKAESQNTFEETELELKKCFPSDETCEKPVDETTKLTQTSSTEQLNVLETETEVLNKEAVEVKGGGDVLEPVSSDSLSTKDFAAVEEVAPAKPPRHLTPEPDIVASTKKPVPARPPPPTNFPPPRPPPPSRPAPPPRKRKSELEFETLKTPDIDVPKENITSDSLLTASMASESTVKDSQPSLDLASATSGDKIVTAQENGKAPDGQTVAGEVMGPQRPRSNSGRELTDEEILASVMIKNLDTGEEIPLSLAEEKLPTGINPLTLHIMRRTKEYVSNDAAQSDDEEKLQSQPTDTDGGRLKQKTTQLKKFLGKSVKRAKHLAEEYGERAINKVKSVRDEVFHTDQDDPSSSDDEGMPYTRPVKFKAAHGFKGPYDFDQIKVVQDLSGEHMGAVWTMKFSHCGRLLASAGQDNVVRIWALKNAFDYFNNMRMKYNTEGRVSPSPSQESLSSSKSDTDTGVCSGTDEDPDDKNAPFRQRPFCKYKGHTADLLDLSWSKNYFLLSSSMDKTVRLWHISRRECLCCFQHIDFVTAIAFHPRDDRYFLSGSLDGKLRLWNIPDKKVALWNEVDGQTKLITAANFCQNGKYAVIGTYDGRCIFYDTEHLKYHTQIHVRSTRGRNKVGRKITGIEPLPGENKILVTSNDSRIRLYDLRDLSLSMKYKGYVNSSSQIKASFSHDFTYLVSGSEDKYVYIWSTYHDLSKFTSVRRDRNDFWEGIKAHNAVVTSAIFAPNPSLMLSLDVQSEKSEGNEKSEDAEVLDATPSGIMKTDNTEVLLSADFTGAIKVFVNKRKNVS	>sp|Q5JSH3|WDR44_HUMAN WD repeat-containing protein 44 OS=Homo sapiens OX=9606 GN=WDR44 PE=1 SV=1	16	11	15	11	11	913	101.3	5.45	52.6	16	15	11	0	203.1	407.9	312.5	273.5	323.2	341.4	92.2	26	404.5	113.6	337.6	297.6	435.7	292.1	370.9	124.9	274.4	0																			1	1	1	1	1	1	1	1	1	1	1	1	1	1	1	1	1	0	203.1	407.9	312.5	273.5	323.2	341.4	92.2	26	404.5	113.6	337.6	297.6	435.7	292.1	370.9	124.9	274.4	0	5	5	5	5	5	5	5	5	5	5	5	5	5	5	5	5	5	5	1
-6.98969e+18	FALSE		IsMasterProtein	639	O00483	Cytochrome c oxidase subunit NDUFA4 OS=Homo sapiens OX=9606 GN=NDUFA4 PE=1 SV=1	MLRQIIGQAKKHPSLIPLFVFIGTGATGATLYLLRLALFNPDVCWDRNNPEPWNKLGPNDQYKFYSVNVDYSKLKKERPDF	>sp|O00483|NDUA4_HUMAN Cytochrome c oxidase subunit NDUFA4 OS=Homo sapiens OX=9606 GN=NDUFA4 PE=1 SV=1	22	2	2	2	2	81	9.4	9.38	4.27	22	2	2	0																																																																																											1
-6.98596e+18	FALSE		IsMasterProtein	640	P62714	Serine/threonine-protein phosphatase 2A catalytic subunit beta isoform OS=Homo sapiens OX=9606 GN=PPP2CB PE=1 SV=1	MDDKAFTKELDQWVEQLNECKQLNENQVRTLCEKAKEILTKESNVQEVRCPVTVCGDVHGQFHDLMELFRIGGKSPDTNYLFMGDYVDRGYYSVETVTLLVALKVRYPERITILRGNHESRQITQVYGFYDECLRKYGNANVWKYFTDLFDYLPLTALVDGQIFCLHGGLSPSIDTLDHIRALDRLQEVPHEGPMCDLLWSDPDDRGGWGISPRGAGYTFGQDISETFNHANGLTLVSRAHQLVMEGYNWCHDRNVVTIFSAPNYCYRCGNQAAIMELDDTLKYSFLQFDPAPRRGEPHVTRRTPDYFL	>sp|P62714|PP2AB_HUMAN Serine/threonine-protein phosphatase 2A catalytic subunit beta isoform OS=Homo sapiens OX=9606 GN=PPP2CB PE=1 SV=1	14	3	3	1	1	309	35.6	5.43	9.76	14	3	3	0	23.3	7	8.5	9.3	12.6	8.7	10.4	0	9.3	7.5	10.3	10.1	6.4	6.2	7.4	10.2	11.8	0																			1	1	1	1	1	1	1	0	1	1	1	1	1	1	1	1	1	0	23.3	7	8.5	9.3	12.6	8.7	10.4	0	9.3	7.5	10.3	10.1	6.4	6.2	7.4	10.2	11.8	0	1	1	1	1	1	1	1	1	1	1	1	1	1	1	1	1	1	1	1
-6.98095e+18	FALSE		IsMasterProtein	641	Q8WXI9	Transcriptional repressor p66-beta OS=Homo sapiens OX=9606 GN=GATAD2B PE=1 SV=1	MDRMTEDALRLNLLKRSLDPADERDDVLAKRLKMEGHEAMERLKMLALLKRKDLANLEVPHELPTKQDGSGVKGYEEKLNGNLRPHGDNRTAGRPGKENINDEPVDMSARRSEPERGRLTPSPDIIVLSDNEASSPRSSSRMEERLKAANLEMFKGKGIEERQQLIKQLRDELRLEEARLVLLKKLRQSQLQKENVVQKTPVVQNAASIVQPSPAHVGQQGLSKLPSRPGAQGVEPQNLRTLQGHSVIRSATNTTLPHMLMSQRVIAPNPAQLQGQRGPPKPGLVRTTTPNMNPAINYQPQSSSSVPCQRTTSSAIYMNLASHIQPGTVNRVSSPLPSPSAMTDAANSQAAAKLALRKQLEKTLLEIPPPKPPAPLLHFLPSAANSEFIYMVGLEEVVQSVIDSQGKSCASLLRVEPFVCAQCRTDFTPHWKQEKNGKILCEQCMTSNQKKALKAEHTNRLKNAFVKALQQEQEIEQRLQQQAALSPTTAPAVSSVSKQETIMRHHTLRQAPQPQSSLQRGIPTSARSMLSNFAQAPQLSVPGGLLGMPGVNIAYLNTGIGGHKGPSLADRQREYLLDMIPPRSISQSISGQK	>sp|Q8WXI9|P66B_HUMAN Transcriptional repressor p66-beta OS=Homo sapiens OX=9606 GN=GATAD2B PE=1 SV=1	23	13	15	12	12	593	65.2	9.7	41.84	23	15	13	1	185.8	173.1	159.6	93.6	145.1	92.1	52.3	4.9	135.6	56.8	173.2	148.7	158.3	145.1	178.3	62	139.3	0																			1	1	1	1	1	1	1	1	1	1	1	1	1	1	1	1	1	0	185.8	173.1	159.6	93.6	145.1	92.1	52.3	4.9	135.6	56.8	173.2	148.7	158.3	145.1	178.3	62	139.3	0	6	6	6	6	6	6	6	6	6	6	6	6	6	6	6	6	6	6	1
-6.98073e+18	FALSE		IsMasterProtein	642	P24941	Cyclin-dependent kinase 2 OS=Homo sapiens OX=9606 GN=CDK2 PE=1 SV=2	MENFQKVEKIGEGTYGVVYKARNKLTGEVVALKKIRLDTETEGVPSTAIREISLLKELNHPNIVKLLDVIHTENKLYLVFEFLHQDLKKFMDASALTGIPLPLIKSYLFQLLQGLAFCHSHRVLHRDLKPQNLLINTEGAIKLADFGLARAFGVPVRTYTHEVVTLWYRAPEILLGCKYYSTAVDIWSLGCIFAEMVTRRALFPGDSEIDQLFRIFRTLGTPDEVVWPGVTSMPDYKPSFPKWARQDFSKVVPPLDEDGRSLLSQMLHYDPNKRISAKAALAHPFFQDVTKPVPHLRL	>sp|P24941|CDK2_HUMAN Cyclin-dependent kinase 2 OS=Homo sapiens OX=9606 GN=CDK2 PE=1 SV=2	17	4	7	2	3	298	33.9	8.68	17.71	17	7	4	0	145.1	35.2	100.7	71.8	56.7	78.3	96.7	2.8	74.8	81.1	80.7	78.4	48.2	66.1	49	77.9	74.2	0																			1	1	1	1	1	1	1	1	1	1	1	1	1	1	1	1	1	0	145.1	35.2	100.7	71.8	56.7	78.3	96.7	2.8	74.8	81.1	80.7	78.4	48.2	66.1	49	77.9	74.2	0	3	3	3	3	3	3	3	3	3	3	3	3	3	3	3	3	3	3	1
-6.97963e+18	FALSE		IsMasterProtein	643	P31946	14-3-3 protein beta/alpha OS=Homo sapiens OX=9606 GN=YWHAB PE=1 SV=3	MTMDKSELVQKAKLAEQAERYDDMAAAMKAVTEQGHELSNEERNLLSVAYKNVVGARRSSWRVISSIEQKTERNEKKQQMGKEYREKIEAELQDICNDVLELLDKYLIPNATQPESKVFYLKMKGDYFRYLSEVASGDNKQTTVSNSQQAYQEAFEISKKEMQPTHPIRLGLALNFSVFYYEILNSPEKACSLAKTAFDEAIAELDTLNEESYKDSTLIMQLLRDNLTLWTSENQGDEGDAGEGEN	>sp|P31946|1433B_HUMAN 14-3-3 protein beta/alpha OS=Homo sapiens OX=9606 GN=YWHAB PE=1 SV=3	50	10	16	6	6	246	28.1	4.83	56.95	50	16	10	0	94	139.8	195.7	93	137.5	93.1	115.7	6.7	241.8	92.9	192	108.6	116.1	157.5	241.4	99	150.4	0																			1	1	1	1	1	1	1	1	1	1	1	1	1	1	1	1	1	0	94	139.8	195.7	93	137.5	93.1	115.7	6.7	241.8	92.9	192	108.6	116.1	157.5	241.4	99	150.4	0	5	5	5	5	5	5	5	5	5	5	5	5	5	5	5	5	5	5	1
-6.97805e+18	FALSE		IsMasterProtein	644	O15234	Protein CASC3 OS=Homo sapiens OX=9606 GN=CASC3 PE=1 SV=2	MADRRRQRASQDTEDEESGASGSDSGGSPLRGGGSCSGSAGGGGSGSLPSQRGGRTGALHLRRVESGGAKSAEESECESEDGIEGDAVLSDYESAEDSEGEEGEYSEEENSKVELKSEANDAVNSSTKEEKGEEKPDTKSTVTGERQSGDGQESTEPVENKVGKKGPKHLDDDEDRKNPAYIPRKGLFFEHDLRGQTQEEEVRPKGRQRKLWKDEGRWEHDKFREDEQAPKSRQELIALYGYDIRSAHNPDDIKPRRIRKPRYGSPPQRDPNWNGERLNKSHRHQGLGGTLPPRTFINRNAAGTGRMSAPRNYSRSGGFKEGRAGFRPVEAGGQHGGRSGETVKHEISYRSRRLEQTSVRDPSPEADAPVLGSPEKEEAASEPPAAAPDAAPPPPDRPIEKKSYSRARRTRTKVGDAVKLAEEVPPPPEGLIPAPPVPETTPTPPTKTGTWEAPVDSSTSGLEQDVAQLNIAEQNWSPGQPSFLQPRELRGMPNHIHMGAGPPPQFNRMEEMGVQGGRAKRYSSQRQRPVPEPPAPPVHISIMEGHYYDPLQFQGPIYTHGDSPAPLPPQGMLVQPGMNLPHPGLHPHQTPAPLPNPGLYPPPVSMSPGQPPPQQLLAPTYFSAPGVMNFGNPSYPYAPGALPPPPPPHLYPNTQAPSQVYGGVTYYNPAQQQVQPKPSPPRRTPQPVTIKPPPPEVVSRGSS	>sp|O15234|CASC3_HUMAN Protein CASC3 OS=Homo sapiens OX=9606 GN=CASC3 PE=1 SV=2	32	15	25	15	15	703	76.2	6.48	66.37	32	25	15	0	202.1	310.9	327.4	254.8	308.6	348	120.5	21.4	255.1	136.8	347.3	304	337.5	302.3	273.6	164	284.2	0																			1	1	1	1	1	1	1	1	1	1	1	1	1	1	1	1	1	0	202.1	310.9	327.4	254.8	308.6	348	120.5	21.4	255.1	136.8	347.3	304	337.5	302.3	273.6	164	284.2	0	8	8	8	8	8	8	8	8	8	8	8	8	8	8	8	8	8	8	1
-6.97394e+18	FALSE		IsMasterProtein	645	P56192	Methionine--tRNA ligase, cytoplasmic OS=Homo sapiens OX=9606 GN=MARS1 PE=1 SV=2	MRLFVSDGVPGCLPVLAAAGRARGRAEVLISTVGPEDCVVPFLTRPKVPVLQLDSGNYLFSTSAICRYFFLLSGWEQDDLTNQWLEWEATELQPALSAALYYLVVQGKKGEDVLGSVRRALTHIDHSLSRQNCPFLAGETESLADIVLWGALYPLLQDPAYLPEELSALHSWFQTLSTQEPCQRAAETVLKQQGVLALRPYLQKQPQPSPAEGRAVTNEPEEEELATLSEEEIAMAVTAWEKGLESLPPLRPQQNPVLPVAGERNVLITSALPYVNNVPHLGNIIGCVLSADVFARYSRLRQWNTLYLCGTDEYGTATETKALEEGLTPQEICDKYHIIHADIYRWFNISFDIFGRTTTPQQTKITQDIFQQLLKRGFVLQDTVEQLRCEHCARFLADRFVEGVCPFCGYEEARGDQCDKCGKLINAVELKKPQCKVCRSCPVVQSSQHLFLDLPKLEKRLEEWLGRTLPGSDWTPNAQFITRSWLRDGLKPRCITRDLKWGTPVPLEGFEDKVFYVWFDATIGYLSITANYTDQWERWWKNPEQVDLYQFMAKDNVPFHSLVFPCSALGAEDNYTLVSHLIATEYLNYEDGKFSKSRGVGVFGDMAQDTGIPADIWRFYLLYIRPEGQDSAFSWTDLLLKNNSELLNNLGNFINRAGMFVSKFFGGYVPEMVLTPDDQRLLAHVTLELQHYHQLLEKVRIRDALRSILTISRHGNQYIQVNEPWKRIKGSEADRQRAGTVTGLAVNIAALLSVMLQPYMPTVSATIQAQLQLPPPACSILLTNFLCTLPAGHQIGTVSPLFQKLENDQIESLRQRFGGGQAKTSPKPAVVETVTTAKPQQIQALMDEVTKQGNIVRELKAQKADKNEVAAEVAKLLDLKKQLAVAEGKPPEAPKGKKKK	>sp|P56192|SYMC_HUMAN Methionine--tRNA ligase, cytoplasmic OS=Homo sapiens OX=9606 GN=MARS1 PE=1 SV=2	18	13	18	13	13	900	101.1	6.16	52.46	18	18	13	0	740.6	233	569.8	407.9	399.9	445.9	509.2	38	638.6	343.6	434.3	474.6	336.7	391.7	312.4	212.6	384.9	2																			1	1	1	1	1	1	1	1	1	1	1	1	1	1	1	1	1	1	740.6	233	569.8	407.9	399.9	445.9	509.2	38	638.6	343.6	434.3	474.6	336.7	391.7	312.4	212.6	384.9	2	7	7	7	7	7	7	7	7	7	7	7	7	7	7	7	7	7	7	1
-6.97344e+18	FALSE		None	2683	Q8NI51	Transcriptional repressor CTCFL OS=Homo sapiens OX=9606 GN=CTCFL PE=1 SV=2	MAATEISVLSEQFTKIKELELMPEKGLKEEEKDGVCREKDHRSPSELEAERTSGAFQDSVLEEEVELVLAPSEESEKYILTLQTVHFTSEAVELQDMSLLSIQQQEGVQVVVQQPGPGLLWLEEGPRQSLQQCVAISIQQELYSPQEMEVLQFHALEENVMVASEDSKLAVSLAETTGLIKLEEEQEKNQLLAERTKEQLFFVETMSGDERSDEIVLTVSNSNVEEQEDQPTAGQADAEKAKSTKNQRKTKGAKGTFHCDVCMFTSSRMSSFNRHMKTHTSEKPHLCHLCLKTFRTVTLLRNHVNTHTGTRPYKCNDCNMAFVTSGELVRHRRYKHTHEKPFKCSMCKYASVEASKLKRHVRSHTGERPFQCCQCSYASRDTYKLKRHMRTHSGEKPYECHICHTRFTQSGTMKIHILQKHGENVPKYQCPHCATIIARKSDLRVHMRNLHAYSAAELKCRYCSAVFHERYALIQHQKTHKNEKRFKCKHCSYACKQERHMTAHIRTHTGEKPFTCLSCNKCFRQKQLLNAHFRKYHDANFIPTVYKCSKCGKGFSRWINLHRHSEKCGSGEAKSAASGKGRRTRKRKQTILKEATKGQKEAAKGWKEAANGDEAAAEEASTTKGEQFPGEMFPVACRETTARVKEEVDEGVTCEMLLNTMDK	>sp|Q8NI51|CTCFL_HUMAN Transcriptional repressor CTCFL OS=Homo sapiens OX=9606 GN=CTCFL PE=1 SV=2	1	1	1	0	1	663	75.7	8.24	1.74	1	1	1	0																																																																																											1
-6.96192e+18	FALSE		IsMasterProtein	646	Q9Y6J0	Calcineurin-binding protein cabin-1 OS=Homo sapiens OX=9606 GN=CABIN1 PE=1 SV=1	MIRIAALNASSTIEDDHEGSFKSHKTQTKEAQEAEAFALYHKALDLQKHDRFEESAKAYHELLEASLLREAVSSGDEKEGLKHPGLILKYSTYKNLAQLAAQREDLETAMEFYLEAVMLDSTDVNLWYKIGHVALRLIRIPLARHAFEEGLRCNPDHWPCLDNLITVLYTLSDYTTCLYFICKALEKDCRYSKGLVLKEKIFEEQPCLRKDSLRMFLKCDMSIHDVSVSAAETQAIVDEALGLRKKRQALIVREKEPDLKLVQPIPFFTWKCLGESLLAMYNHLTTCEPPRPSLGKRIDLSDYQDPSQPLESSMVVTPVNVIQPSTVSTNPAVAVAEPVVSYTSVATTSFPLHSPGLLETGAPVGDISGGDKSKKGVKRKKISEESGETAKRRSARVRNTKCKKEEKVDFQELLMKFLPSRLRKLDPEEEDDSFNNYEVQSEAKLESFPSIGPQRLSFDSATFMESEKQDVHEFLLENLTNGGILELMMRYLKAMGHKFLVRWPPGLAEVVLSVYHSWRRHSTSLPNPLLRDCSNKHIKDMMLMSLSCMELQLDQWLLTKGRSSAVSPRNCPAGMVNGRFGPDFPGTHCLGDLLQLSFASSQRDLFEDGWLEFVVRVYWLKARFLALQGDMEQALENYDICTEMLQSSTAIQVEAGAERRDIVIRLPNLHNDSVVSLEEIDKNLKSLERCQSLEEIQRLYEAGDYKAVVHLLRPTLCTSGFDRAKHLEFMTSIPERPAQLLLLQDSLLRLKDYRQCFECSDVALNEAVQQMVNSGEAAAKEEWVATVTQLLMGIEQALSADSSGSILKVSSSTTGLVRLTNNLIQVIDCSMAVQEEAKEPHVSSVLPWIILHRIIWQEEDTFHSLCHQQQLQNPAEEGMSETPMLPSSLMLLNTAHEYLGRRSWCCNSDGALLRFYVRVLQKELAASTSEDTHPYKEELETALEQCFYCLYSFPSKKSKARYLEEHSAQQVDLIWEDALFMFEYFKPKTLPEFDSYKTSTVSADLANLLKRIATIVPRTERPALSLDKVSAYIEGTSTEVPCLPEGADPSPPVVNELYYLLADYHFKNKEQSKAIKFYMHDICICPNRFDSWAGMALARASRIQDKLNSNELKSDGPIWKHATPVLNCFRRALEIDSSNLSLWIEYGTMSYALHSFASRQLKQWRGELPPELVQQMEGRRDSMLETAKHCFTSAARCEGDGDEEEWLIHYMLGKVAEKQQQPPTVYLLHYRQAGHYLHEEAARYPKKIHYHNPPELAMEALEVYFRLHASILKLLGKPDSGVGAEVLVNFMKEAAEGPFARGEEKNTPKASEKEKACLVDEDSHSSAGTLPGPGASLPSSSGPGLTSPPYTATPIDHDYVKCKKPHQQATPDDRSQDSTAVALSDSSSTQDFFNEPTSLLEGSRKSYTEKRLPILSSQAGATGKDLQGATEERGKNEESLESTEGFRAAEQGVQKPAAETPASACIPGKPSASTPTLWDGKKRGDLPGEPVAFPQGLPAGAEEQRQFLTEQCIASFRLCLSRFPQHYKSLYRLAFLYTYSKTHRNLQWARDVLLGSSIPWQQLQHMPAQGLFCERNKTNFFNGIWRIPVDEIDRPGSFAWHMNRSIVLLLKVLAQLRDHSTLLKVSSMLQRTPDQGKKYLRDADRQVLAQRAFILTVKVLEDTLSELAEGSERPGPKVCGLPGARMTTDVSHKASPEDGQEGLPQPKKPPLADGSGPGPEPGGKVGLLNHRPVAMDAGDSADQSGERKDKESPRAGPTEPMDTSEATVCHSDLERTPPLLPGRPARDRGPESRPTELSLEELSISARQQPTPLTPAQPAPAPAPATTTGTRAGGHPEEPLSRLSRKRKLLEDTESGKTLLLDAYRVWQQGQKGVAYDLGRVERIMSETYMLIKQVDEEAALEQAVKFCQVHLGAAAQRQASGDTPTTPKHPKDSRENFFPVTVVPTAPDPVPADSVQRPSDAHTKPRPALAAATTIITCPPSASASTLDQSKDPGPPRPHRPEATPSMASLGPEGEELARVAEGTSFPPQEPRHSPQVKMAPTSSPAEPHCWPAEAALGTGAEPTCSQEGKLRPEPRRDGEAQEAASETQPLSSPPTAASSKAPSSGSAQPPEGHPGKPEPSRAKSRPLPNMPKLVIPSAATKFPPEITVTPPTPTLLSPKGSISEETKQKLKSAILSAQSAANVRKESLCQPALEVLETSSQESSLESETDEDDDYMDI	>sp|Q9Y6J0|CABIN_HUMAN Calcineurin-binding protein cabin-1 OS=Homo sapiens OX=9606 GN=CABIN1 PE=1 SV=1	5	6	6	6	6	2220	246.2	6.02	22.63	5	6	6	0	133.1	117	164.7	137.7	176.6	115.4	133.4	10.3	147.9	103	138.4	135	136	125.3	152.9	127.4	122.8	0																			1	1	1	1	1	1	1	1	1	1	1	1	1	1	1	1	1	0	133.1	117	164.7	137.7	176.6	115.4	133.4	10.3	147.9	103	138.4	135	136	125.3	152.9	127.4	122.8	0	5	5	5	5	5	5	5	5	5	5	5	5	5	5	5	5	5	5	1
-6.96115e+18	FALSE		IsMasterProtein	647	Q0P641	Uncharacterized protein C2orf80 OS=Homo sapiens OX=9606 GN=C2orf80 PE=2 SV=2	MERRLIKKEMKKLLGDYIGIRLRENEFDPKGRRQLTFLDDMAHYDLAISVALQWLDPSEDLTWLEWEELKIPLHGRPIYPNRREREAMILSSYAGILMNSIPIEEVFKIYGADSSADSGTIKVPRVSSLCLSLHPFAMLTAPKAAAYARKQSVKSRKVTTNKNATSISAKEANATEWKSSQRFSDTQPKHKVT	>sp|Q0P641|CB080_HUMAN Uncharacterized protein C2orf80 OS=Homo sapiens OX=9606 GN=C2orf80 PE=2 SV=2	4	1	1	1	1	193	22	9.45	3.18	4	1	1	0	13.5	7.7	6.7	16.9	12.7	9.8	4.2	0	4	4.5	8.6	12.3	7.3	13.1	6.6	7.3	8.1	0																			1	1	1	1	1	1	1	0	1	1	1	1	1	1	1	1	1	0	13.5	7.7	6.7	16.9	12.7	9.8	4.2	0	4	4.5	8.6	12.3	7.3	13.1	6.6	7.3	8.1	0	1	1	1	1	1	1	1	1	1	1	1	1	1	1	1	1	1	1	1
-6.95707e+18	FALSE		IsMasterProtein	648	P33552	Cyclin-dependent kinases regulatory subunit 2 OS=Homo sapiens OX=9606 GN=CKS2 PE=1 SV=1	MAHKQIYYSDKYFDEHYEYRHVMLPRELSKQVPKTHLMSEEEWRRLGVQQSLGWVHYMIHEPEPHILLFRRPLPKDQQK	>sp|P33552|CKS2_HUMAN Cyclin-dependent kinases regulatory subunit 2 OS=Homo sapiens OX=9606 GN=CKS2 PE=1 SV=1	24	2	2	2	2	79	9.9	8.46	5.41	24	2	2	0																																																																																											1
-6.95274e+18	FALSE		IsMasterProtein	649	Q7Z3B3	KAT8 regulatory NSL complex subunit 1 OS=Homo sapiens OX=9606 GN=KANSL1 PE=1 SV=2	MAAMAPALTDAAAEAHHIRFKLAPPSSTLSPGSAENNGNANILIAANGTKRKAIAAEDPSLDFRNNPTKEDLGKLQPLVASYLCSDVTSVPSKESLKLQGVFSKQTVLKSHPLLSQSYELRAELLGRQPVLEFSLENLRTMNTSGQTALPQAPVNGLAKKLTKSSTHSDHDNSTSLNGGKRALTSSALHGGEMGGSESGDLKGGMTNCTLPHRSLDVEHTTLYSNNSTANKSSVNSMEQPALQGSSRLSPGTDSSSNLGGVKLEGKKSPLSSILFSALDSDTRITALLRRQADIESRARRLQKRLQVVQAKQVERHIQHQLGGFLEKTLSKLPNLESLRPRSQLMLTRKAEAALRKAASETTTSEGLSNFLKSNSISEELERFTASGIANLRCSEQAFDSDVTDSSSGGESDIEEEELTRADPEQRHVPLRRRSEWKWAADRAAIVSRWNWLQAHVSDLEYRIRQQTDIYKQIRANKGLIVLGEVPPPEHTTDLFLPLSSEVKTDHGTDKLIESVSQPLENHGARIIGHISESLSTKSCGALRPVNGVINTLQPVLADHIPGDSSDAEEQLHKKQRLNLVSSSSDGTCVAARTRPVLSCKKRRLVRPNSIVPLSKKVHRNSTIRPGCDVNPSCALCGSGSINTMPPEIHYEAPLLERLSQLDSCVHPVLAFPDDVPTSLHFQSMLKSQWQNKPFDKIKPPKKLSLKHRAPMPGSLPDSARKDRHKLVSSFLTTAKLSHHQTRPDRTHRQHLDDVGAVPMVERVTAPKAERLLNPPPPVHDPNHSKMRLRDHSSERSEVLKHHTDMSSSSYLAATHHPPHSPLVRQLSTSSDSPAPASSSSQVTASTSQQPVRRRRGESSFDINNIVIPMSVAATTRVEKLQYKEILTPSWREVDLQSLKGSPDEENEEIEDLSDAAFAALHAKCEEMERARWLWTTSVPPQRRGSRSYRSSDGRTTPQLGSANPSTPQPASPDVSSSHSLSEYSHGQSPRSPISPELHSAPLTPVARDTPRHLASEDTRCSTPELGLDEQSVQPWERRTFPLAHSPQAECEDQLDAQERAARCTRRTSGSKTGRETEAAPTSPPIVPLKSRHLVAAATAQRPTHR	>sp|Q7Z3B3|KANL1_HUMAN KAT8 regulatory NSL complex subunit 1 OS=Homo sapiens OX=9606 GN=KANSL1 PE=1 SV=2	2	1	1	1	1	1105	121	8.81	4.17	2	1	1	0	24.6	15.4	14.6	19	15.9	14.4	48.1	2.1	15	23.3	9.3	16.6	18.1	16.4	14.4	39.3	18.3	0																			1	1	1	1	1	1	1	1	1	1	1	1	1	1	1	1	1	0	24.6	15.4	14.6	19	15.9	14.4	48.1	2.1	15	23.3	9.3	16.6	18.1	16.4	14.4	39.3	18.3	0	1	1	1	1	1	1	1	1	1	1	1	1	1	1	1	1	1	1	1
-6.95171e+18	FALSE		IsMasterProtein	650	Q9UPY6	Actin-binding protein WASF3 OS=Homo sapiens OX=9606 GN=WASF3 PE=1 SV=2	MPLVKRNIEPRHLCRGALPEGITSELECVTNSTLAAIIRQLSSLSKHAEDIFGELFNEANNFYIRANSLQDRIDRLAVKVTQLDSTVEEVSLQDINMKKAFKSSTVQDQQVVSKNSIPNPVADIYNQSDKPPPLNILTPYRDDKKDGLKFYTDPSYFFDLWKEKMLQDTEDKRKEKRRQKEQKRIDGTTREVKKVRKARNRRQEWNMMAYDKELRPDNRLSQSVYHGASSEGSLSPDTRSHASDVTDYSYPATPNHSLHPQPVTPSYAAGDVPPHGPASQAAEHEYRPPSASARHMALNRPQQPPPPPPPQAPEGSQASAPMAPADYGMLPAQIIEYYNPSGPPPPPPPPVIPSAQTAFVSPLQMPMQPPFPASASSTHAAPPHPPSTGLLVTAPPPPGPPPPPPGPPGPGSSLSSSPMHGPPVAEAKRQEPAQPPISDARSDLLAAIRMGIQLKKVQEQREQEAKREPVGNDVATILSRRIAVEYSDSDDDSEFDENDWSD	>sp|Q9UPY6|WASF3_HUMAN Actin-binding protein WASF3 OS=Homo sapiens OX=9606 GN=WASF3 PE=1 SV=2	12	4	4	4	4	502	55.3	6.43	12.37	12	4	4	0	61.7	92.6	82.1	63.6	94.5	113.3	23	7.8	106.6	28.1	79.4	81.8	95.1	86.8	121.3	21.5	88.4	0																			1	1	1	1	1	1	1	1	1	1	1	1	1	1	1	1	1	0	61.7	92.6	82.1	63.6	94.5	113.3	23	7.8	106.6	28.1	79.4	81.8	95.1	86.8	121.3	21.5	88.4	0	2	2	2	2	2	2	2	2	2	2	2	2	2	2	2	2	2	2	1
-6.9511e+18	FALSE		IsMasterProtein	651	Q9BYD3	39S ribosomal protein L4, mitochondrial OS=Homo sapiens OX=9606 GN=MRPL4 PE=1 SV=1	MLQFVRAGARAWLRPTGSQGLSSLAEEAARATENPEQVASEGLPEPVLRKVELPVPTHRRPVQAWVESLRGFEQERVGLADLHPDVFATAPRLDILHQVAMWQKNFKRISYAKTKTRAEVRGGGRKPWPQKGTGRARHGSIRSPLWRGGGVAHGPRGPTSYYYMLPMKVRALGLKVALTVKLAQDDLHIMDSLELPTGDPQYLTELAHYRRWGDSVLLVDLTHEEMPQSIVEATSRLKTFNLIPAVGLNVHSMLKHQTLVLTLPTVAFLEDKLLWQDSRYRPLYPFSLPYSDFPRPLPHATQGPAATPYHC	>sp|Q9BYD3|RM04_HUMAN 39S ribosomal protein L4, mitochondrial OS=Homo sapiens OX=9606 GN=MRPL4 PE=1 SV=1	5	1	1	1	1	311	34.9	9.72	2.72	5	1	1	0	64.1	10.8	26.1	19.8	25.9	14.9	29.3	0	19.2	15.4	24.4	33.2	16	21.3	13.9	14.5	25.8	0																			1	1	1	1	1	1	1	0	1	1	1	1	1	1	1	1	1	0	64.1	10.8	26.1	19.8	25.9	14.9	29.3	0	19.2	15.4	24.4	33.2	16	21.3	13.9	14.5	25.8	0	1	1	1	1	1	1	1	1	1	1	1	1	1	1	1	1	1	1	1
-6.95084e+18	FALSE		IsMasterProtein	652	Q9Y256	CAAX prenyl protease 2 OS=Homo sapiens OX=9606 GN=RCE1 PE=1 SV=1	MAALGGDGLRLLSVSRPERPPESAALGGLGPGLCCWVSVFSCLSLACSYVGSLYVWKSELPRDHPAVIKRRFTSVLVVSSLSPLCVLLWRELTGIQPGTSLLTLMGFRLEGIFPAALLPLLLTMILFLGPLMQLSMDCPCDLADGLKVVLAPRSWARCLTDMRWLRNQVIAPLTEELVFRACMLPMLAPCMGLGPAVFTCPLFFGVAHFHHIIEQLRFRQSSVGNIFLSAAFQFSYTAVFGAYTAFLFIRTGHLIGPVLCHSFCNYMGFPAVCAALEHPQRRPLLAGYALGVGLFLLLLQPLTDPKLYGSLPLCVLLERAGDSEAPLCS	>sp|Q9Y256|FACE2_HUMAN CAAX prenyl protease 2 OS=Homo sapiens OX=9606 GN=RCE1 PE=1 SV=1	4	1	1	1	1	329	35.8	7.97	2.46	4	1	1	0																																																																																											1
-6.95025e+18	FALSE		IsMasterProtein	653	Q9H3N1	Thioredoxin-related transmembrane protein 1 OS=Homo sapiens OX=9606 GN=TMX1 PE=1 SV=1	MAPSGSLAVPLAVLVLLLWGAPWTHGRRSNVRVITDENWRELLEGDWMIEFYAPWCPACQNLQPEWESFAEWGEDLEVNIAKVDVTEQPGLSGRFIITALPTIYHCKDGEFRRYQGPRTKKDFINFISDKEWKSIEPVSSWFGPGSVLMSSMSALFQLSMWIRTCHNYFIEDLGLPVWGSYTVFALATLFSGLLLGLCMIFVADCLCPSKRRRPQPYPYPSKKLLSESAQPLKKVEEEQEADEEDVSEEEAESKEGTNKDFPQNAIRQRSLGPSLATDKS	>sp|Q9H3N1|TMX1_HUMAN Thioredoxin-related transmembrane protein 1 OS=Homo sapiens OX=9606 GN=TMX1 PE=1 SV=1	31	7	12	7	7	280	31.8	4.98	36.84	31	12	7	0	356.9	230.7	253.2	166.6	190.1	223	122.4	15.2	352.3	115.8	244.6	238.4	198.6	244.9	297.1	118.9	196.1	0																			1	1	1	1	1	1	1	1	1	1	1	1	1	1	1	1	1	0	356.9	230.7	253.2	166.6	190.1	223	122.4	15.2	352.3	115.8	244.6	238.4	198.6	244.9	297.1	118.9	196.1	0	6	6	6	6	6	6	6	6	6	6	6	6	6	6	6	6	6	6	1
-6.9481e+18	FALSE		IsMasterProtein	654	P31327	Carbamoyl-phosphate synthase [ammonia], mitochondrial OS=Homo sapiens OX=9606 GN=CPS1 PE=1 SV=2	MTRILTAFKVVRTLKTGFGFTNVTAHQKWKFSRPGIRLLSVKAQTAHIVLEDGTKMKGYSFGHPSSVAGEVVFNTGLGGYPEAITDPAYKGQILTMANPIIGNGGAPDTTALDELGLSKYLESNGIKVSGLLVLDYSKDYNHWLATKSLGQWLQEEKVPAIYGVDTRMLTKIIRDKGTMLGKIEFEGQPVDFVDPNKQNLIAEVSTKDVKVYGKGNPTKVVAVDCGIKNNVIRLLVKRGAEVHLVPWNHDFTKMEYDGILIAGGPGNPALAEPLIQNVRKILESDRKEPLFGISTGNLITGLAAGAKTYKMSMANRGQNQPVLNITNKQAFITAQNHGYALDNTLPAGWKPLFVNVNDQTNEGIMHESKPFFAVQFHPEVTPGPIDTEYLFDSFFSLIKKGKATTITSVLPKPALVASRVEVSKVLILGSGGLSIGQAGEFDYSGSQAVKAMKEENVKTVLMNPNIASVQTNEVGLKQADTVYFLPITPQFVTEVIKAEQPDGLILGMGGQTALNCGVELFKRGVLKEYGVKVLGTSVESIMATEDRQLFSDKLNEINEKIAPSFAVESIEDALKAADTIGYPVMIRSAYALGGLGSGICPNRETLMDLSTKAFAMTNQILVEKSVTGWKEIEYEVVRDADDNCVTVCNMENVDAMGVHTGDSVVVAPAQTLSNAEFQMLRRTSINVVRHLGIVGECNIQFALHPTSMEYCIIEVNARLSRSSALASKATGYPLAFIAAKIALGIPLPEIKNVVSGKTSACFEPSLDYMVTKIPRWDLDRFHGTSSRIGSSMKSVGEVMAIGRTFEESFQKALRMCHPSIEGFTPRLPMNKEWPSNLDLRKELSEPSSTRIYAIAKAIDDNMSLDEIEKLTYIDKWFLYKMRDILNMEKTLKGLNSESMTEETLKRAKEIGFSDKQISKCLGLTEAQTRELRLKKNIHPWVKQIDTLAAEYPSVTNYLYVTYNGQEHDVNFDDHGMMVLGCGPYHIGSSVEFDWCAVSSIRTLRQLGKKTVVVNCNPETVSTDFDECDKLYFEELSLERILDIYHQEACGGCIISVGGQIPNNLAVPLYKNGVKIMGTSPLQIDRAEDRSIFSAVLDELKVAQAPWKAVNTLNEALEFAKSVDYPCLLRPSYVLSGSAMNVVFSEDEMKKFLEEATRVSQEHPVVLTKFVEGAREVEMDAVGKDGRVISHAISEHVEDAGVHSGDATLMLPTQTISQGAIEKVKDATRKIAKAFAISGPFNVQFLVKGNDVLVIECNLRASRSFPFVSKTLGVDFIDVATKVMIGENVDEKHLPTLDHPIIPADYVAIKAPMFSWPRLRDADPILRCEMASTGEVACFGEGIHTAFLKAMLSTGFKIPQKGILIGIQQSFRPRFLGVAEQLHNEGFKLFATEATSDWLNANNVPATPVAWPSQEGQNPSLSSIRKLIRDGSIDLVINLPNNNTKFVHDNYVIRRTAVDSGIPLLTNFQVTKLFAEAVQKSRKVDSKSLFHYRQYSAGKAA	>sp|P31327|CPSM_HUMAN Carbamoyl-phosphate synthase [ammonia], mitochondrial OS=Homo sapiens OX=9606 GN=CPS1 PE=1 SV=2	1	1	1	1	1	1500	164.8	6.74	3.24	1	1	1	0	47.1	15.2	24.9	19.3	23.8	17.9	30.3	0	25.8	29.6	24.5	20.8	19.2	21.1	15.4	23.9	20.7	0																			1	1	1	1	1	1	1	0	1	1	1	1	1	1	1	1	1	0	47.1	15.2	24.9	19.3	23.8	17.9	30.3	0	25.8	29.6	24.5	20.8	19.2	21.1	15.4	23.9	20.7	0	1	1	1	1	1	1	1	1	1	1	1	1	1	1	1	1	1	1	1
-6.94771e+18	FALSE		None	412	A6PVI3	Nuclear cap-binding protein subunit 2-like OS=Homo sapiens OX=9606 GN=NCBP2L PE=3 SV=1	MSKDLKILCKDPALELSCYRDHQFSGRKFQQEKLLKESSTLNMGNLSFYTTEEKIHELFSRSDIRNIFMGLDKIKKTACGFCFVECHNRADAENAMRFLTGTCLDEWIICTDWDVGFREGQQYGRGKSGGQVRDEFREDFHSGRGGFGRQTQI	>sp|A6PVI3|NCB2L_HUMAN Nuclear cap-binding protein subunit 2-like OS=Homo sapiens OX=9606 GN=NCBP2L PE=3 SV=1	5	1	1	0	1	153	17.7	7.28	2.43	5	1	1	0	18.5	14.6	21.8	9.1	10.6	6.2	3.2	0	16.3	4.7	21.3	11.5	10.7	13.3	18	5.5	15.1	0																			1	1	1	1	1	1	1	0	1	1	1	1	1	1	1	1	1	0	18.5	14.6	21.8	9.1	10.6	6.2	3.2	0	16.3	4.7	21.3	11.5	10.7	13.3	18	5.5	15.1	0	1	1	1	1	1	1	1	1	1	1	1	1	1	1	1	1	1	1	1
-6.94597e+18	FALSE		IsMasterProtein	655	Q96ST3	Paired amphipathic helix protein Sin3a OS=Homo sapiens OX=9606 GN=SIN3A PE=1 SV=2	MKRRLDDQESPVYAAQQRRIPGSTEAFPHQHRVLAPAPPVYEAVSETMQSATGIQYSVTPSYQVSAMPQSSGSHGPAIAAVHSSHHHPTAVQPHGGQVVQSHAHPAPPVAPVQGQQQFQRLKVEDALSYLDQVKLQFGSQPQVYNDFLDIMKEFKSQSIDTPGVISRVSQLFKGHPDLIMGFNTFLPPGYKIEVQTNDMVNVTTPGQVHQIPTHGIQPQPQPPPQHPSQPSAQSAPAPAQPAPQPPPAKVSKPSQLQAHTPASQQTPPLPPYASPRSPPVQPHTPVTISLGTAPSLQNNQPVEFNHAINYVNKIKNRFQGQPDIYKAFLEILHTYQKEQRNAKEAGGNYTPALTEQEVYAQVARLFKNQEDLLSEFGQFLPDANSSVLLSKTTAEKVDSVRNDHGGTVKKPQLNNKPQRPSQNGCQIRRHPTGTTPPVKKKPKLLNLKDSSMADASKHGGGTESLFFDKVRKALRSAEAYENFLRCLVIFNQEVISRAELVQLVSPFLGKFPELFNWFKNFLGYKESVHLETYPKERATEGIAMEIDYASCKRLGSSYRALPKSYQQPKCTGRTPLCKEVLNDTWVSFPSWSEDSTFVSSKKTQYEEHIYRCEDERFELDVVLETNLATIRVLEAIQKKLSRLSAEEQAKFRLDNTLGGTSEVIHRKALQRIYADKAADIIDGLRKNPSIAVPIVLKRLKMKEEEWREAQRGFNKVWREQNEKYYLKSLDHQGINFKQNDTKVLRSKSLLNEIESIYDERQEQATEENAGVPVGPHLSLAYEDKQILEDAAALIIHHVKRQTGIQKEDKYKIKQIMHHFIPDLLFAQRGDLSDVEEEEEEEMDVDEATGAVKKHNGVGGSPPKSKLLFSNTAAQKLRGMDEVYNLFYVNNNWYIFMRLHQILCLRLLRICSQAERQIEEENREREWEREVLGIKRDKSDSPAIQLRLKEPMDVDVEDYYPAFLDMVRSLLDGNIDSSQYEDSLREMFTIHAYIAFTMDKLIQSIVRQLQHIVSDEICVQVTDLYLAENNNGATGGQLNTQNSRSLLESTYQRKAEQLMSDENCFKLMFIQSQGQVQLTIELLDTEEENSDDPVEAERWSDYVERYMNSDTTSPELREHLAQKPVFLPRNLRRIRKCQRGREQQEKEGKEGNSKKTMENVDSLDKLECRFKLNSYKMVYVIKSEDYMYRRTALLRAHQSHERVSKRLHQRFQAWVDKWTKEHVPREMAAETSKWLMGEGLEGLVPCTTTCDTETLHFVSINKYRVKYGTVFKAP	>sp|Q96ST3|SIN3A_HUMAN Paired amphipathic helix protein Sin3a OS=Homo sapiens OX=9606 GN=SIN3A PE=1 SV=2	11	11	16	11	11	1273	145.1	7.25	49.82	11	16	11	0	249.8	164	235.3	186	194	173.1	168.1	5.8	176.2	164.1	207.4	219.3	208.7	172.7	195.8	141.2	200	0																			1	1	1	1	1	1	1	1	1	1	1	1	1	1	1	1	1	0	249.8	164	235.3	186	194	173.1	168.1	5.8	176.2	164.1	207.4	219.3	208.7	172.7	195.8	141.2	200	0	8	8	8	8	8	8	8	8	8	8	8	8	8	8	8	8	8	8	1
-6.9419e+18	FALSE		IsMasterProtein	656	P52565	Rho GDP-dissociation inhibitor 1 OS=Homo sapiens OX=9606 GN=ARHGDIA PE=1 SV=3	MAEQEPTAEQLAQIAAENEEDEHSVNYKPPAQKSIQEIQELDKDDESLRKYKEALLGRVAVSADPNVPNVVVTGLTLVCSSAPGPLELDLTGDLESFKKQSFVLKEGVEYRIKISFRVNREIVSGMKYIQHTYRKGVKIDKTDYMVGSYGPRAEEYEFLTPVEEAPKGMLARGSYSIKSRFTDDDKTDHLSWEWNLTIKKDWKD	>sp|P52565|GDIR1_HUMAN Rho GDP-dissociation inhibitor 1 OS=Homo sapiens OX=9606 GN=ARHGDIA PE=1 SV=3	16	2	2	2	2	204	23.2	5.11	4.76	16	2	2	0																																																																																											1
-6.93507e+18	FALSE		IsMasterProtein	657	O00762	Ubiquitin-conjugating enzyme E2 C OS=Homo sapiens OX=9606 GN=UBE2C PE=1 SV=1	MASQNRDPAATSVAAARKGAEPSGGAARGPVGKRLQQELMTLMMSGDKGISAFPESDNLFKWVGTIHGAAGTVYEDLRYKLSLEFPSGYPYNAPTVKFLTPCYHPNVDTQGNICLDILKEKWSALYDVRTILLSIQSLLGEPNIDSPLNTHAAELWKNPTAFKKYLQETYSKQVTSQEP	>sp|O00762|UBE2C_HUMAN Ubiquitin-conjugating enzyme E2 C OS=Homo sapiens OX=9606 GN=UBE2C PE=1 SV=1	14	2	2	2	2	179	19.6	7.37	5.77	14	2	2	0	0	2.4	0	0	0	0	0	0	0	0	4.4	0	0	4.2	2.8	0	4.8	0																			0	1	0	0	0	0	0	0	0	0	1	0	0	1	1	0	1	0	0	2.4	0	0	0	0	0	0	0	0	4.4	0	0	4.2	2.8	0	4.8	0	1	1	1	1	1	1	1	1	1	1	1	1	1	1	1	1	1	1	1
-6.93452e+18	FALSE		None	3571	P11908	Ribose-phosphate pyrophosphokinase 2 OS=Homo sapiens OX=9606 GN=PRPS2 PE=1 SV=2	MPNIVLFSGSSHQDLSQRVADRLGLELGKVVTKKFSNQETSVEIGESVRGEDVYIIQSGCGEINDNLMELLIMINACKIASSSRVTAVIPCFPYARQDKKDKSRAPISAKLVANMLSVAGADHIITMDLHASQIQGFFDIPVDNLYAEPAVLQWIRENIAEWKNCIIVSPDAGGAKRVTSIADRLNVEFALIHKERKKANEVDRMVLVGDVKDRVAILVDDMADTCGTICHAADKLLSAGATKVYAILTHGIFSGPAISRINNAAFEAVVVTNTIPQEDKMKHCTKIQVIDISMILAEAIRRTHNGESVSYLFSHVPL	>sp|P11908|PRPS2_HUMAN Ribose-phosphate pyrophosphokinase 2 OS=Homo sapiens OX=9606 GN=PRPS2 PE=1 SV=2	7	1	1	0	1	318	34.7	6.61	3.35	7	1	1	0	9.6	0	9.3	13.4	10.1	13.8	18.2	3.3	9.1	23.3	9.2	13.1	6.6	11.2	4.4	26.3	6.8	0																			1	0	1	1	1	1	1	1	1	1	1	1	1	1	1	1	1	0	9.6	0	9.3	13.4	10.1	13.8	18.2	3.3	9.1	23.3	9.2	13.1	6.6	11.2	4.4	26.3	6.8	0	1	1	1	1	1	1	1	1	1	1	1	1	1	1	1	1	1	1	1
-6.9339e+18	FALSE		IsMasterProtein	658	P23511	Nuclear transcription factor Y subunit alpha OS=Homo sapiens OX=9606 GN=NFYA PE=1 SV=2	MEQYTANSNSSTEQIVVQAGQIQQQQQGGVTAVQLQTEAQVASASGQQVQTLQVVQGQPLMVQVSGGQLITSTGQPIMVQAVPGGQGQTIMQVPVSGTQGLQQIQLVPPGQIQIQGGQAVQVQGQQGQTQQIIIQQPQTAVTAGQTQTQQQIAVQGQQVAQTAEGQTIVYQPVNADGTILQQVTVPVSGMITIPAASLAGAQIVQTGANTNTTSSGQGTVTVTLPVAGNVVNSGGMVMMVPGAGSVPAIQRIPLPGAEMLEEEPLYVNAKQYHRILKRRQARAKLEAEGKIPKERRKYLHESRHRHAMARKRGEGGRFFSPKEKDSPHMQDPNQADEEAMTQIIRVS	>sp|P23511|NFYA_HUMAN Nuclear transcription factor Y subunit alpha OS=Homo sapiens OX=9606 GN=NFYA PE=1 SV=2	13	3	4	3	3	347	36.9	8.94	12.89	13	4	3	0	72.1	127.9	79.4	69.9	101.7	71.2	33.5	2.7	49.3	39.6	87.8	100	111.2	68.7	85.2	45.9	82.1	0																			1	1	1	1	1	1	1	1	1	1	1	1	1	1	1	1	1	0	72.1	127.9	79.4	69.9	101.7	71.2	33.5	2.7	49.3	39.6	87.8	100	111.2	68.7	85.2	45.9	82.1	0	3	3	3	3	3	3	3	3	3	3	3	3	3	3	3	3	3	3	1
-6.93186e+18	FALSE		IsMasterProtein	659	Q9H1B7	Probable E3 ubiquitin-protein ligase IRF2BPL OS=Homo sapiens OX=9606 GN=IRF2BPL PE=1 SV=1	MSAAQVSSSRRQSCYLCDLPRMPWAMIWDFSEPVCRGCVNYEGADRIEFVIETARQLKRAHGCFQDGRSPGPPPPVGVKTVALSAKEAAAAAAAAAAAAAAAQQQQQQQQQQQQQQQQQQQQQQQQQLNHVDGSSKPAVLAAPSGLERYGLSAAAAAAAAAAAAVEQRSRFEYPPPPVSLGSSSHTARLPNGLGGPNGFPKPTPEEGPPELNRQSPNSSSAAASVASRRGTHGGLVTGLPNPGGGGGPQLTVPPNLLPQTLLNGPASAAVLPPPPPHALGSRGPPTPAPPGAPGGPACLGGTPGVSATSSSASSSTSSSVAEVGVGAGGKRPGSVSSTDQERELKEKQRNAEALAELSESLRNRAEEWASKPKMVRDTLLTLAGCTPYEVRFKKDHSLLGRVFAFDAVSKPGMDYELKLFIEYPTGSGNVYSSASGVAKQMYQDCMKDFGRGLSSGFKYLEYEKKHGSGDWRLLGDLLPEAVRFFKEGVPGADMLPQPYLDASCPMLPTALVSLSRAPSAPPGTGALPPAAPSGRGAAASLRKRKASPEPPDSAEGALKLGEEQQRQQWMANQSEALKLTMSAGGFAAPGHAAGGPPPPPPPLGPHSNRTTPPESAPQNGPSPMAALMSVADTLGTAHSPKDGSSVHSTTASARRNSSSPVSPASVPGQRRLASRNGDLNLQVAPPPPSAHPGMDQVHPQNIPDSPMANSGPLCCTICHERLEDTHFVQCPSVPSHKFCFPCSRESIKAQGATGEVYCPSGEKCPLVGSNVPWAFMQGEIATILAGDVKVKKERDP	>sp|Q9H1B7|I2BPL_HUMAN Probable E3 ubiquitin-protein ligase IRF2BPL OS=Homo sapiens OX=9606 GN=IRF2BPL PE=1 SV=1	4	3	3	2	2	796	82.6	8.24	6.96	4	3	3	0	46.3	29.3	46.3	29.6	39.5	39.4	43.1	3.4	32.6	57.9	37.8	38.9	39.3	33.3	35.4	52.4	37.9	0																			1	1	1	1	1	1	1	1	1	1	1	1	1	1	1	1	1	0	46.3	29.3	46.3	29.6	39.5	39.4	43.1	3.4	32.6	57.9	37.8	38.9	39.3	33.3	35.4	52.4	37.9	0	1	1	1	1	1	1	1	1	1	1	1	1	1	1	1	1	1	1	1
-6.92865e+18	FALSE		IsMasterProtein	660	Q86VM9	Zinc finger CCCH domain-containing protein 18 OS=Homo sapiens OX=9606 GN=ZC3H18 PE=1 SV=2	MDVAESPERDPHSPEDEEQPQGLSDDDILRDSGSDQDLDGAGVRASDLEDEESAARGPSQEEEDNHSDEEDRASEPKSQDQDSEVNELSRGPTSSPCEEEGDEGEEDRTSDLRDEASSVTRELDEHELDYDEEVPEEPAPAVQEDEAEKAGAEDDEEKGEGTPREEGKAGVQSVGEKESLEAAKEKKKEDDDGEIDDGEIDDDDLEEGEVKDPSDRKVRPRPTCRFFMKGNCTWGMNCRFIHPGVNDKGNYSLITKADPFPPNGAPPLGPHPLMPANPWGGPVVDEILPPPPPEPPTESAWERGLRHAKEVLKKATIRKEQEPDFEEKRFTVTIGEDEREFDKENEVFRDWNSRIPRDVRDTVLEPYADPYYDYEIERFWRGGQYENFRVQYTETEPYHNYRERERERERENRQRERERERERDRERERRQRERERERERERDKERQRRKEEWERERAKRDEKDRQHRDRDREKEREKEKGKPKPRSPQPPSRQAEPPKKEAATTGPQVKRADEWKDPWRRSKSPKKKLGVSVSPSRARRRRKTSASSASASNSSRSSSRSSSYSGSGSSRSRSRSSSYSSYSSRSSRHSSFSGSRSRSRSFSSSPSPSPTPSPHRPSIRTKGEPAPPPGKAGEKSVKKPAPPPAPPQATKTTAPVPEPTKPGDPREARRKERPARTPPRRRTLSGSGSGSGSSYSGSSSRSRSLSVSSVSSVSSATSSSSSAHSVDSEDMYADLASPVSSASSRSPAPAQTRKEKGKSKKEDGVKEEKRKRDSSTQPPKSAKPPAGGKSSQQPSTPQQAPPGQPQQGTFVAHKEIKLTLLNKAADKGSRKRYEPSDKDRQSPPPAKRPNTSPDRGSRDRKSGGRLGSPKPERQRGQNSKAPAAPADRKRQLSPQSKSSSKVTSVPGKASDPGAASTKSGKASTLSRREELLKQLKAVEDAIARKRAKIPGKA	>sp|Q86VM9|ZCH18_HUMAN Zinc finger CCCH domain-containing protein 18 OS=Homo sapiens OX=9606 GN=ZC3H18 PE=1 SV=2	9	6	6	6	6	953	106.3	8.32	14.81	9	6	6	0	143.2	106.3	132	108.3	104.3	99.5	60	6.5	63.7	53.2	108	135	94.5	84.8	100.2	77.9	106.6	0																			1	1	1	1	1	1	1	1	1	1	1	1	1	1	1	1	1	0	143.2	106.3	132	108.3	104.3	99.5	60	6.5	63.7	53.2	108	135	94.5	84.8	100.2	77.9	106.6	0	5	5	5	5	5	5	5	5	5	5	5	5	5	5	5	5	5	5	1
-6.92387e+18	FALSE		None	330;4842	Q8N339	Metallothionein-1M OS=Homo sapiens OX=9606 GN=MT1M PE=1 SV=2	MDPNCSCTTGVSCACTGSCTCKECKCTSCKKSCCSCCPVGCAKCAHGCVCKGTLENCSCCA	>sp|Q8N339|MT1M_HUMAN Metallothionein-1M OS=Homo sapiens OX=9606 GN=MT1M PE=1 SV=2	20	1	3	0	0	61	6.1	7.69	8.43	20	3	1	0	107	236.4	77.1	324	91.2	287.7	27.1	16.2	146.4	49.1	123.7	200.8	225.3	169.3	160.2	33.3	81.6	0																			1	1	1	1	1	1	1	1	1	1	1	1	1	1	1	1	1	0	107	236.4	77.1	324	91.2	287.7	27.1	16.2	146.4	49.1	123.7	200.8	225.3	169.3	160.2	33.3	81.6	0	1	1	1	1	1	1	1	1	1	1	1	1	1	1	1	1	1	1	2
-6.92301e+18	FALSE		IsMasterProtein	661	P60033	CD81 antigen OS=Homo sapiens OX=9606 GN=CD81 PE=1 SV=1	MGVEGCTKCIKYLLFVFNFVFWLAGGVILGVALWLRHDPQTTNLLYLELGDKPAPNTFYVGIYILIAVGAVMMFVGFLGCYGAIQESQCLLGTFFTCLVILFACEVAAGIWGFVNKDQIAKDVKQFYDQALQQAVVDDDANNAKAVVKTFHETLDCCGSSTLTALTTSVLKNNLCPSGSNIISNLFKEDCHQKIDDLFSGKLYLIGIAAIVVAVIMIFEMILSMVLCCGIRNSSVY	>sp|P60033|CD81_HUMAN CD81 antigen OS=Homo sapiens OX=9606 GN=CD81 PE=1 SV=1	8	1	7	1	1	236	25.8	5.29	32.97	8	7	1	0	229.1	173.7	143.7	123.3	117.4	131.4	44.3	8	152.7	61.2	158.3	155.2	153.5	117	158.3	56.3	125.2	0																			1	1	1	1	1	1	1	1	1	1	1	1	1	1	1	1	1	0	229.1	173.7	143.7	123.3	117.4	131.4	44.3	8	152.7	61.2	158.3	155.2	153.5	117	158.3	56.3	125.2	0	1	1	1	1	1	1	1	1	1	1	1	1	1	1	1	1	1	1	1
-6.92273e+18	FALSE		IsMasterProtein	662	Q9H4L7	SWI/SNF-related matrix-associated actin-dependent regulator of chromatin subfamily A containing DEAD/H box 1 OS=Homo sapiens OX=9606 GN=SMARCAD1 PE=1 SV=2	MNLFNLDRFRFEKRNKIEEAPEATPQPSQPGPSSPISLSAEEENAEGEVSRANTPDSDITEKTEDSSVPETPDNERKASISYFKNQRGIQYIDLSSDSEDVVSPNCSNTVQEKTFNKDTVIIVSEPSEDEESQGLPTMARRNDDISELEDLSELEDLKDAKLQTLKELFPQRSDNDLLKLIESTSTMDGAIAAALLMFGDAGGGPRKRKLSSSSEPYEEDEFNDDQSIKKTRLDHGEESNESAESSSNWEKQESIVLKLQKEFPNFDKQELREVLKEHEWMYTEALESLKVFAEDQDMQYVSQSEVPNGKEVSSRSQNYPKNATKTKLKQKFSMKAQNGFNKKRKKNVFNPKRVVEDSEYDSGSDVGSSLDEDYSSGEEVMEDGYKGKILHFLQDASIGELTLIPQCSQKKAQKITELRPFNSWEALFTKMSKTNGLSEDLIWHCKTLIQERDVVIRLMNKCEDISNKLTKQVTMLTGNGGGWNIEQPSILNQSLSLKPYQKVGLNWLALVHKHGLNGILADEMGLGKTIQAIAFLAYLYQEGNNGPHLIVVPASTIDNWLREVNLWCPTLKVLCYYGSQEERKQIRFNIHSRYEDYNVIVTTYNCAISSSDDRSLFRRLKLNYAIFDEGHMLKNMGSIRYQHLMTINANNRLLLTGTPVQNNLLELMSLLNFVMPHMFSSSTSEIRRMFSSKTKSADEQSIYEKERIAHAKQIIKPFILRRVKEEVLKQLPPKKDRIELCAMSEKQEQLYLGLFNRLKKSINNLEKNTEMCNVMMQLRKMANHPLLHRQYYTAEKLKEMSQLMLKEPTHCEANPDLIFEDMEVMTDFELHVLCKQYRHINNFQLDMDLILDSGKFRVLGCILSELKQKGDRVVLFSQFTMMLDILEVLLKHHQHRYLRLDGKTQISERIHLIDEFNTDMDIFVFLLSTKAGGLGINLTSANVVILHDIDCNPYNDKQAEDRCHRVGQTKEVLVIKLISQGTIEESMLKINQQKLKLEQDMTTVDEGDEGSMPADIATLLKTSMGL	>sp|Q9H4L7|SMRCD_HUMAN SWI/SNF-related matrix-associated actin-dependent regulator of chromatin subfamily A containing DEAD/H box 1 OS=Homo sapiens OX=9606 GN=SMARCAD1 PE=1 SV=2	9	6	9	6	6	1026	117.3	5.55	33.57	9	9	6	0	148.6	105.2	252.2	139.5	197	110.7	120.6	12.8	174.1	94.7	252.6	143	132.3	194.1	136.4	126	197.5	0																			1	1	1	1	1	1	1	1	1	1	1	1	1	1	1	1	1	0	148.6	105.2	252.2	139.5	197	110.7	120.6	12.8	174.1	94.7	252.6	143	132.3	194.1	136.4	126	197.5	0	4	4	4	4	4	4	4	4	4	4	4	4	4	4	4	4	4	4	1	Acetyl [N-Term]
-6.92055e+18	FALSE		IsMasterProtein	663	Q02880	DNA topoisomerase 2-beta OS=Homo sapiens OX=9606 GN=TOP2B PE=1 SV=3	MAKSGGCGAGAGVGGGNGALTWVTLFDQNNAAKKEESETANKNDSSKKLSVERVYQKKTQLEHILLRPDTYIGSVEPLTQFMWVYDEDVGMNCREVTFVPGLYKIFDEILVNAADNKQRDKNMTCIKVSIDPESNIISIWNNGKGIPVVEHKVEKVYVPALIFGQLLTSSNYDDDEKKVTGGRNGYGAKLCNIFSTKFTVETACKEYKHSFKQTWMNNMMKTSEAKIKHFDGEDYTCITFQPDLSKFKMEKLDKDIVALMTRRAYDLAGSCRGVKVMFNGKKLPVNGFRSYVDLYVKDKLDETGVALKVIHELANERWDVCLTLSEKGFQQISFVNSIATTKGGRHVDYVVDQVVGKLIEVVKKKNKAGVSVKPFQVKNHIWVFINCLIENPTFDSQTKENMTLQPKSFGSKCQLSEKFFKAASNCGIVESILNWVKFKAQTQLNKKCSSVKYSKIKGIPKLDDANDAGGKHSLECTLILTEGDSAKSLAVSGLGVIGRDRYGVFPLRGKILNVREASHKQIMENAEINNIIKIVGLQYKKSYDDAESLKTLRYGKIMIMTDQDQDGSHIKGLLINFIHHNWPSLLKHGFLEEFITPIVKASKNKQELSFYSIPEFDEWKKHIENQKAWKIKYYKGLGTSTAKEAKEYFADMERHRILFRYAGPEDDAAITLAFSKKKIDDRKEWLTNFMEDRRQRRLHGLPEQFLYGTATKHLTYNDFINKELILFSNSDNERSIPSLVDGFKPGQRKVLFTCFKRNDKREVKVAQLAGSVAEMSAYHHGEQALMMTIVNLAQNFVGSNNINLLQPIGQFGTRLHGGKDAASPRYIFTMLSTLARLLFPAVDDNLLKFLYDDNQRVEPEWYIPIIPMVLINGAEGIGTGWACKLPNYDAREIVNNVRRMLDGLDPHPMLPNYKNFKGTIQELGQNQYAVSGEIFVVDRNTVEITELPVRTWTQVYKEQVLEPMLNGTDKTPALISDYKEYHTDTTVKFVVKMTEEKLAQAEAAGLHKVFKLQTTLTCNSMVLFDHMGCLKKYETVQDILKEFFDLRLSYYGLRKEWLVGMLGAESTKLNNQARFILEKIQGKITIENRSKKDLIQMLVQRGYESDPVKAWKEAQEKAAEEDETQNQHDDSSSDSGTPSGPDFNYILNMSLWSLTKEKVEELIKQRDAKGREVNDLKRKSPSDLWKEDLAAFVEELDKVESQEREDVLAGMSGKAIKGKVGKPKVKKLQLEETMPSPYGRRIIPEITAMKADASKKLLKKKKGDLDTAAVKVEFDEEFSGAPVEGAGEEALTPSVPINKGPKPKREKKEPGTRVRKTPTSSGKPSAKKVKKRNPWSDDESKSESDLEETEPVVIPRDSLLRRAAAERPKYTFDFSEEEDDDADDDDDDNNDLEELKVKASPITNDGEDEFVPSDGLDKDEYTFSPGKSKATPEKSLHDKKSQDFGNLFSFPSYSQKSEDDSAKFDSNEEDSASVFSPSFGLKQTDKVPSKTVAAKKGKPSSDTVPKPKRAPKQKKVVEAVNSDSDSEFGIPKKTTTPKGKGRGAKKRKASGSENEGDYNPGRKTSKTTSKKPKKTSFDQDSDVDIFPSDFPTEPPSLPRTGRARKEVKYFAESDEEEDDVDFAMFN	>sp|Q02880|TOP2B_HUMAN DNA topoisomerase 2-beta OS=Homo sapiens OX=9606 GN=TOP2B PE=1 SV=3	30	40	56	30	30	1626	183.2	8	181.5	30	56	40	1	1522.8	1081.2	1770.6	1001.4	1540.8	781.2	759.8	46.2	834.9	674.8	1564	954.1	1211.8	1169.8	1002.7	599	1635.4	0																			1	1	1	1	1	1	1	1	1	1	1	1	1	1	1	1	1	0	1522.8	1081.2	1770.6	1001.4	1540.8	781.2	759.8	46.2	834.9	674.8	1564	954.1	1211.8	1169.8	1002.7	599	1635.4	0	18	18	18	18	18	18	18	18	18	18	18	18	18	18	18	18	18	18	1
-6.9195e+18	FALSE		IsMasterProtein	664	Q9UJU6	Drebrin-like protein OS=Homo sapiens OX=9606 GN=DBNL PE=1 SV=1	MAANLSRNGPALQEAYVRVVTEKSPTDWALFTYEGNSNDIRVAGTGEGGLEEMVEELNSGKVMYAFCRVKDPNSGLPKFVLINWTGEGVNDVRKGACASHVSTMASFLKGAHVTINARAEEDVEPECIMEKVAKASGANYSFHKESGRFQDVGPQAPVGSVYQKTNAVSEIKRVGKDSFWAKAEKEEENRRLEEKRRAEEAQRQLEQERRERELREAARREQRYQEQGGEASPQRTWEQQQEVVSRNRNEQESAVHPREIFKQKERAMSTTSISSPQPGKLRSPFLQKQLTQPETHFGREPAAAISRPRADLPAEEPAPSTPPCLVQAEEEAVYEEPPEQETFYEQPPLVQQQGAGSEHIDHHIQGQGLSGQGLCARALYDYQAADDTEISFDPENLITGIEVIDEGWWRGYGPDGHFGMFPANYVELIE	>sp|Q9UJU6|DBNL_HUMAN Drebrin-like protein OS=Homo sapiens OX=9606 GN=DBNL PE=1 SV=1	19	7	11	7	7	430	48.2	5.05	38	19	11	7	0	198.1	379.3	318.7	239.2	321.9	353.1	115.9	11.8	461.2	80.9	364.3	325.2	435.5	301.7	447.8	94.7	315.8	0																			1	1	1	1	1	1	1	1	1	1	1	1	1	1	1	1	1	0	198.1	379.3	318.7	239.2	321.9	353.1	115.9	11.8	461.2	80.9	364.3	325.2	435.5	301.7	447.8	94.7	315.8	0	7	7	7	7	7	7	7	7	7	7	7	7	7	7	7	7	7	7	1
-6.90287e+18	FALSE		IsMasterProtein	665	P04004	Vitronectin OS=Homo sapiens OX=9606 GN=VTN PE=1 SV=1	MAPLRPLLILALLAWVALADQESCKGRCTEGFNVDKKCQCDELCSYYQSCCTDYTAECKPQVTRGDVFTMPEDEYTVYDDGEEKNNATVHEQVGGPSLTSDLQAQSKGNPEQTPVLKPEEEAPAPEVGASKPEGIDSRPETLHPGRPQPPAEEELCSGKPFDAFTDLKNGSLFAFRGQYCYELDEKAVRPGYPKLIRDVWGIEGPIDAAFTRINCQGKTYLFKGSQYWRFEDGVLDPDYPRNISDGFDGIPDNVDAALALPAHSYSGRERVYFFKGKQYWEYQFQHQPSQEECEGSSLSAVFEHFAMMQRDSWEDIFELLFWGRTSAGTRQPQFISRDWHGVPGQVDAAMAGRIYISGMAPRPSLAKKQRFRHRNRKGYRSQRGHSRGRNQNSRRPSRATWLSLFSSEESNLGANNYDDYRMDWLVPATCEPIQSVFFFSGDKYYRVNLRTRRVDTVDPPYPRSIAQYWLGCPAPGHL	>sp|P04004|VTNC_HUMAN Vitronectin OS=Homo sapiens OX=9606 GN=VTN PE=1 SV=1	3	1	2	1	1	478	54.3	5.8	6.32	3	2	1	0	28.2	24.2	15.6	33.6	22.7	29.1	33.5	3.5	24.1	46.6	19.8	30.2	31.5	17.1	19.2	52.1	10.3	0																			1	1	1	1	1	1	1	1	1	1	1	1	1	1	1	1	1	0	28.2	24.2	15.6	33.6	22.7	29.1	33.5	3.5	24.1	46.6	19.8	30.2	31.5	17.1	19.2	52.1	10.3	0	1	1	1	1	1	1	1	1	1	1	1	1	1	1	1	1	1	1	1
-6.89836e+18	FALSE		IsMasterProtein	666	Q01105	Protein SET OS=Homo sapiens OX=9606 GN=SET PE=1 SV=3	MAPKRQSPLPPQKKKPRPPPALGPEETSASAGLPKKGEKEQQEAIEHIDEVQNEIDRLNEQASEEILKVEQKYNKLRQPFFQKRSELIAKIPNFWVTTFVNHPQVSALLGEEDEEALHYLTRVEVTEFEDIKSGYRIDFYFDENPYFENKVLSKEFHLNESGDPSSKSTEIKWKSGKDLTKRSSQTQNKASRKRQHEEPESFFTWFTDHSDAGADELGEVIKDDIWPNPLQYYLVPDMDDEEGEGEEDDDDDEEEEGLEDIDEEGDEDEGEEDEDDDEGEEGEEDEGEDD	>sp|Q01105|SET_HUMAN Protein SET OS=Homo sapiens OX=9606 GN=SET PE=1 SV=3	15	3	3	1	1	290	33.5	4.32	10.38	15	3	3	0	16.6	33.2	35.5	15.2	28	16.8	13.3	2.3	18.5	8.6	35.9	16.5	27.6	22	33.6	12.4	36.4	0																			1	1	1	1	1	1	1	1	1	1	1	1	1	1	1	1	1	0	16.6	33.2	35.5	15.2	28	16.8	13.3	2.3	18.5	8.6	35.9	16.5	27.6	22	33.6	12.4	36.4	0	1	1	1	1	1	1	1	1	1	1	1	1	1	1	1	1	1	1	1
-6.89695e+18	FALSE		IsMasterProtein	667	P55072	Transitional endoplasmic reticulum ATPase OS=Homo sapiens OX=9606 GN=VCP PE=1 SV=4	MASGADSKGDDLSTAILKQKNRPNRLIVDEAINEDNSVVSLSQPKMDELQLFRGDTVLLKGKKRREAVCIVLSDDTCSDEKIRMNRVVRNNLRVRLGDVISIQPCPDVKYGKRIHVLPIDDTVEGITGNLFEVYLKPYFLEAYRPIRKGDIFLVRGGMRAVEFKVVETDPSPYCIVAPDTVIHCEGEPIKREDEEESLNEVGYDDIGGCRKQLAQIKEMVELPLRHPALFKAIGVKPPRGILLYGPPGTGKTLIARAVANETGAFFFLINGPEIMSKLAGESESNLRKAFEEAEKNAPAIIFIDELDAIAPKREKTHGEVERRIVSQLLTLMDGLKQRAHVIVMAATNRPNSIDPALRRFGRFDREVDIGIPDATGRLEILQIHTKNMKLADDVDLEQVANETHGHVGADLAALCSEAALQAIRKKMDLIDLEDETIDAEVMNSLAVTMDDFRWALSQSNPSALRETVVEVPQVTWEDIGGLEDVKRELQELVQYPVEHPDKFLKFGMTPSKGVLFYGPPGCGKTLLAKAIANECQANFISIKGPELLTMWFGESEANVREIFDKARQAAPCVLFFDELDSIAKARGGNIGDGGGAADRVINQILTEMDGMSTKKNVFIIGATNRPDIIDPAILRPGRLDQLIYIPLPDEKSRVAILKANLRKSPVAKDVDLEFLAKMTNGFSGADLTEICQRACKLAIRESIESEIRRERERQTNPSAMEVEEDDPVPEIRRDHFEEAMRFARRSVSDNDIRKYEMFAQTLQQSRGFGSFRFPSGNQGGAGPSQGSGGGTGGSVYTEDNDDDLYG	>sp|P55072|TERA_HUMAN Transitional endoplasmic reticulum ATPase OS=Homo sapiens OX=9606 GN=VCP PE=1 SV=4	49	28	42	28	28	806	89.3	5.26	138.7	49	42	28	0	936.5	812.7	1657.8	652.8	1240.8	642.5	662.8	35.1	1687.8	483.7	1435.9	844.4	851.9	1050.8	1260.6	499.1	1291.7	3.7																			1	1	1	1	1	1	1	1	1	1	1	1	1	1	1	1	1	1	936.5	812.7	1657.8	652.8	1240.8	642.5	662.8	35.1	1687.8	483.7	1435.9	844.4	851.9	1050.8	1260.6	499.1	1291.7	3.7	15	15	15	15	15	15	15	15	15	15	15	15	15	15	15	15	15	15	1
-6.89035e+18	FALSE		IsMasterProtein	668	Q14165	Malectin OS=Homo sapiens OX=9606 GN=MLEC PE=1 SV=1	MLGAWAVEGTAVALLRLLLLLLPPAIRGPGLGVAGVAGAAGAGLPESVIWAVNAGGEAHVDVHGIHFRKDPLEGRVGRASDYGMKLPILRSNPEDQILYQTERYNEETFGYEVPIKEEGDYVLVLKFAEVYFAQSQQKVFDVRLNGHVVVKDLDIFDRVGHSTAHDEIIPMSIRKGKLSVQGEVSTFTGKLYIEFVKGYYDNPKVCALYIMAGTVDDVPKLQPHPGLEKKEEEEEEEEYDEGSNLKKQTNKNRVQSGPRTPNPYASDNSSLMFPILVAFGVFIPTLFCLCRL	>sp|Q14165|MLEC_HUMAN Malectin OS=Homo sapiens OX=9606 GN=MLEC PE=1 SV=1	33	8	13	8	8	292	32.2	5.41	34.46	33	13	8	0	416.9	117.9	212.3	167.3	181.6	129.4	176.6	10.6	172.3	131	187.1	204.2	185.2	156.2	132.4	116.5	178.7	0																			1	1	1	1	1	1	1	1	1	1	1	1	1	1	1	1	1	0	416.9	117.9	212.3	167.3	181.6	129.4	176.6	10.6	172.3	131	187.1	204.2	185.2	156.2	132.4	116.5	178.7	0	6	6	6	6	6	6	6	6	6	6	6	6	6	6	6	6	6	6	1
-6.88672e+18	FALSE		IsMasterProtein	669	P23025	DNA repair protein complementing XP-A cells OS=Homo sapiens OX=9606 GN=XPA PE=1 SV=1	MAAADGALPEAAALEQPAELPASVRASIERKRQRALMLRQARLAARPYSATAAAATGGMANVKAAPKIIDTGGGFILEEEEEEEQKIGKVVHQPGPVMEFDYVICEECGKEFMDSYLMNHFDLPTCDNCRDADDKHKLITKTEAKQEYLLKDCDLEKREPPLKFIVKKNPHHSQWGDMKLYLKLQIVKRSLEVWGSQEALEEAKEVRQENREKMKQKKFDKKVKELRRAVRSSVWKRETIVHQHEYGPEENLEDDMYRKTCTMCGHELTYEKM	>sp|P23025|XPA_HUMAN DNA repair protein complementing XP-A cells OS=Homo sapiens OX=9606 GN=XPA PE=1 SV=1	17	3	4	3	3	273	31.3	6.73	6.51	17	4	3	0	103.3	97.8	90	149	91.2	148.7	187.2	22.4	96	332.1	97.7	154.9	83.8	124.4	102.9	256.3	73.4	2.8																			1	1	1	1	1	1	1	1	1	1	1	1	1	1	1	1	1	1	103.3	97.8	90	149	91.2	148.7	187.2	22.4	96	332.1	97.7	154.9	83.8	124.4	102.9	256.3	73.4	2.8	1	1	1	1	1	1	1	1	1	1	1	1	1	1	1	1	1	1	1
-6.88638e+18	FALSE		IsMasterProtein	670	Q14CZ7	FAST kinase domain-containing protein 3, mitochondrial OS=Homo sapiens OX=9606 GN=FASTKD3 PE=1 SV=2	MALITLRKNLYRLSDFQMHRALAALKNKPLNHVHKVVKERLCPWLCSRQPEPFGVKFHHAHCKKFHSKNGNDLHPLGGPVFSQVSDCDRLEQNVKNEESQMFYRRLSNLTSSEEVLSFISTMETLPDTMAAGALQRICEVEKKDGDQGLPKEILENSIFQALCFQFEKEPSQLSNTSLVTALQALILLHVDPQSSLLLNLVAECQNRLRKGGMEVRNLCILGESLITLHSSGCVTLELIINQLQGEKLETFTPEDIVALYRILQACTEKVDEHQTFLNKINNFSLSIVSNLSPKLISQMLTALVVLDQSQAFPLIIKLGKYVVRHVPHFTNEELRRVLEAFIYFGHHDTFFTKALEHRVAAVCLTLDPEVVCRVMEYCSRELILSKPILNAVAETFVCQTEKFSPRQISALMEPFGKLNYLPPNASALFRKLENVLFTHFNYFPPKSLLKLLHSCSLNECHPVNFLAKIFKPLFLQRLQGKESHLDTLSRAQLTQLFLASVLECPFYKGPKLLPKYQVKSFLTPCCSLETPVDSQLYRYVKIGLTNLLGARLYFAPKVLTPYCYTIDVEIKLDEEGFVLPSTANEDIHKRIALCIDGPKRFCSNSKHLLGKEAIKQRHLQLLGYQVVQIPYHEIGMLKSRRELVEYLQRKLFSQNTVHWLQE	>sp|Q14CZ7|FAKD3_HUMAN FAST kinase domain-containing protein 3, mitochondrial OS=Homo sapiens OX=9606 GN=FASTKD3 PE=1 SV=2	2	1	1	1	1	662	75.6	8.29	2.52	2	1	1	0																																																																																											1
-6.8848e+18	FALSE		IsMasterProtein	671	Q30KQ6	Beta-defensin 114 OS=Homo sapiens OX=9606 GN=DEFB114 PE=1 SV=1	MRIFYYLHFLCYVTFILPATCTLVNADRCTKRYGRCKRDCLESEKQIDICSLPRKICCTEKLYEEDDMF	>sp|Q30KQ6|DB114_HUMAN Beta-defensin 114 OS=Homo sapiens OX=9606 GN=DEFB114 PE=1 SV=1	10	1	1	1	1	69	8.3	7.55	2.03	10	1	1	0																																																																																											1
-6.88387e+18	FALSE		IsMasterProtein	672	Q5VTL8	Pre-mRNA-splicing factor 38B OS=Homo sapiens OX=9606 GN=PRPF38B PE=1 SV=1	MANNSPALTGNSQPQHQAAAAAAQQQQQCGGGGATKPAVSGKQGNVLPLWGNEKTMNLNPMILTNILSSPYFKVQLYELKTYHEVVDEIYFKVTHVEPWEKGSRKTAGQTGMCGGVRGVGTGGIVSTAFCLLYKLFTLKLTRKQVMGLITHTDSPYIRALGFMYIRYTQPPTDLWDWFESFLDDEEDLDVKAGGGCVMTIGEMLRSFLTKLEWFSTLFPRIPVPVQKNIDQQIKTRPRKIKKDGKEGAEEIDRHVERRRSRSPRRSLSPRRSPRRSRSRSHHREGHGSSSFDRELEREKERQRLEREAKEREKERRRSRSIDRGLERRRSRSRERHRSRSRSRDRKGDRRDRDREREKENERGRRRDRDYDKERGNEREKERERSRERSKEQRSRGEVEEKKHKEDKDDRRHRDDKRDSKKEKKHSRSRSRERKHRSRSRSRNAGKRSRSRSKEKSSKHKNESKEKSNKRSRSGSQGRTDSVEKSKKREHSPSKEKSRKRSRSKERSHKRDHSDSKDQSDKHDRRRSQSIEQESQEKQHKNKDETV	>sp|Q5VTL8|PR38B_HUMAN Pre-mRNA-splicing factor 38B OS=Homo sapiens OX=9606 GN=PRPF38B PE=1 SV=1	7	4	5	4	4	546	64.4	10.54	11.97	7	5	4	0	57.9	36	44.6	41	36.7	34.2	36.7	3.8	58.3	34.4	55.3	44.8	50.6	47.1	52.3	36.7	30.6	0																			1	1	1	1	1	1	1	1	1	1	1	1	1	1	1	1	1	0	57.9	36	44.6	41	36.7	34.2	36.7	3.8	58.3	34.4	55.3	44.8	50.6	47.1	52.3	36.7	30.6	0	2	2	2	2	2	2	2	2	2	2	2	2	2	2	2	2	2	2	1
-6.88036e+18	FALSE		IsMasterProtein	673	P26358	DNA (cytosine-5)-methyltransferase 1 OS=Homo sapiens OX=9606 GN=DNMT1 PE=1 SV=2	MPARTAPARVPTLAVPAISLPDDVRRRLKDLERDSLTEKECVKEKLNLLHEFLQTEIKNQLCDLETKLRKEELSEEGYLAKVKSLLNKDLSLENGAHAYNREVNGRLENGNQARSEARRVGMADANSPPKPLSKPRTPRRSKSDGEAKPEPSPSPRITRKSTRQTTITSHFAKGPAKRKPQEESERAKSDESIKEEDKDQDEKRRRVTSRERVARPLPAEEPERAKSGTRTEKEEERDEKEEKRLRSQTKEPTPKQKLKEEPDREARAGVQADEDEDGDEKDEKKHRSQPKDLAAKRRPEEKEPEKVNPQISDEKDEDEKEEKRRKTTPKEPTEKKMARAKTVMNSKTHPPKCIQCGQYLDDPDLKYGQHPPDAVDEPQMLTNEKLSIFDANESGFESYEALPQHKLTCFSVYCKHGHLCPIDTGLIEKNIELFFSGSAKPIYDDDPSLEGGVNGKNLGPINEWWITGFDGGEKALIGFSTSFAEYILMDPSPEYAPIFGLMQEKIYISKIVVEFLQSNSDSTYEDLINKIETTVPPSGLNLNRFTEDSLLRHAQFVVEQVESYDEAGDSDEQPIFLTPCMRDLIKLAGVTLGQRRAQARRQTIRHSTREKDRGPTKATTTKLVYQIFDTFFAEQIEKDDREDKENAFKRRRCGVCEVCQQPECGKCKACKDMVKFGGSGRSKQACQERRCPNMAMKEADDDEEVDDNIPEMPSPKKMHQGKKKKQNKNRISWVGEAVKTDGKKSYYKKVCIDAETLEVGDCVSVIPDDSSKPLYLARVTALWEDSSNGQMFHAHWFCAGTDTVLGATSDPLELFLVDECEDMQLSYIHSKVKVIYKAPSENWAMEGGMDPESLLEGDDGKTYFYQLWYDQDYARFESPPKTQPTEDNKFKFCVSCARLAEMRQKEIPRVLEQLEDLDSRVLYYSATKNGILYRVGDGVYLPPEAFTFNIKLSSPVKRPRKEPVDEDLYPEHYRKYSDYIKGSNLDAPEPYRIGRIKEIFCPKKSNGRPNETDIKIRVNKFYRPENTHKSTPASYHADINLLYWSDEEAVVDFKAVQGRCTVEYGEDLPECVQVYSMGGPNRFYFLEAYNAKSKSFEDPPNHARSPGNKGKGKGKGKGKPKSQACEPSEPEIEIKLPKLRTLDVFSGCGGLSEGFHQAGISDTLWAIEMWDPAAQAFRLNNPGSTVFTEDCNILLKLVMAGETTNSRGQRLPQKGDVEMLCGGPPCQGFSGMNRFNSRTYSKFKNSLVVSFLSYCDYYRPRFFLLENVRNFVSFKRSMVLKLTLRCLVRMGYQCTFGVLQAGQYGVAQTRRRAIILAAAPGEKLPLFPEPLHVFAPRACQLSVVVDDKKFVSNITRLSSGPFRTITVRDTMSDLPEVRNGASALEISYNGEPQSWFQRQLRGAQYQPILRDHICKDMSALVAARMRHIPLAPGSDWRDLPNIEVRLSDGTMARKLRYTHHDRKNGRSSSGALRGVCSCVEAGKACDPAARQFNTLIPWCLPHTGNRHNHWAGLYGRLEWDGFFSTTVTNPEPMGKQGRVLHPEQHRVVSVRECARSQGFPDTYRLFGNILDKHRQVGNAVPPPLAKAIGLEIKLCMLAKARESASAKIKEEEAAKD	>sp|P26358|DNMT1_HUMAN DNA (cytosine-5)-methyltransferase 1 OS=Homo sapiens OX=9606 GN=DNMT1 PE=1 SV=2	15	18	21	18	18	1616	183.1	7.75	53.63	15	21	18	0	597.4	203.8	397.3	313.5	358.7	254.2	296.9	13.9	244.2	250.5	370.3	323.3	290.1	272.4	219.1	261.4	377.5	0																			1	1	1	1	1	1	1	1	1	1	1	1	1	1	1	1	1	0	597.4	203.8	397.3	313.5	358.7	254.2	296.9	13.9	244.2	250.5	370.3	323.3	290.1	272.4	219.1	261.4	377.5	0	11	11	11	11	11	11	11	11	11	11	11	11	11	11	11	11	11	11	1
-6.87859e+18	FALSE		IsMasterProteinCandidate	90	Q6A1A2	Putative 3-phosphoinositide-dependent protein kinase 2 OS=Homo sapiens OX=9606 GN=PDPK2P PE=5 SV=1	MVRTQTESSTPPGIPGGSRQGPAMDGTAAEPRPGAGSLQHAQPPPQPRKKRPEDFKFGKILGEGSFSTVVLARELATSREYAIKILEKRHIIKENKVPYVTRERDVMSRLDHPFFVKLYFTFQDDEKLYFGLSYAKNGELLKYIRKIGSFDETCTRFYTAEIVSALEYLHGKGIIHRDLKPENILLNEDMYIQITDFGTAKVLSPESKQARANSFVGTAQYVSPELLTEKSACKSSDLWALGCIIYQLVAGLPPFRAGNEYLIFQKIIKLEYDFPEKFFPKARDLVEKLLVLDATKRLGCEEMEGYGPLKAHPFFESVTWENLHQQTPPKLTAYLPAMSEDDEDCYGNVSWPGWRARQVALGPPCTGLHARAPDPRVICSRKGRVSVPLRQACWWL	>sp|Q6A1A2|PDPK2_HUMAN Putative 3-phosphoinositide-dependent protein kinase 2 OS=Homo sapiens OX=9606 GN=PDPK2P PE=5 SV=1	2	1	1	0	1	396	44.7	8.37	2.45	2	1	1	0																																																																																											1
-6.87829e+18	FALSE		IsMasterProtein	674	Q86Y46	Keratin, type II cytoskeletal 73 OS=Homo sapiens OX=9606 GN=KRT73 PE=1 SV=1	MSRQFTYKSGAAAKGGFSGCSAVLSGGSSSSYRAGGKGLSGGFSSRSLYSLGGARSISFNVASGSGWAGGYGFGRGRASGFAGSMFGSVALGSVCPSLCPPGGIHQVTINKSLLAPLNVELDPEIQKVRAQEREQIKVLNNKFASFIDKVRFLEQQNQVLETKWELLQQLDLNNCKNNLEPILEGYISNLRKQLETLSGDRVRLDSELRSVREVVEDYKKRYEEEINKRTTAENEFVVLKKDVDAAYTSKVELQAKVDALDGEIKFFKCLYEGETAQIQSHISDTSIILSMDNNRNLDLDSIIAEVRAQYEEIARKSKAEAEALYQTKFQELQLAAGRHGDDLKHTKNEISELTRLIQRLRSEIESVKKQCANLETAIADAEQRGDCALKDARAKLDELEGALQQAKEELARMLREYQELLSVKLSLDIEIATYRKLLEGEECRMSGEYTNSVSISVINSSMAGMAGTGAGFGFSNAGTYGYWPSSVSGGYSMLPGGCVTGSGNCSPRGEARTRLGSASEFRDSQGKTLALSSPTKKTMR	>sp|Q86Y46|K2C73_HUMAN Keratin, type II cytoskeletal 73 OS=Homo sapiens OX=9606 GN=KRT73 PE=1 SV=1	6	3	7	0	1	540	58.9	7.23	19.85	6	7	3	0																																																																																											1
-6.87511e+18	FALSE		IsMasterProtein	675	Q8IYW5	E3 ubiquitin-protein ligase RNF168 OS=Homo sapiens OX=9606 GN=RNF168 PE=1 SV=1	MALPKDAIPSLSECQCGICMEILVEPVTLPCNHTLCKPCFQSTVEKASLCCPFCRRRVSSWTRYHTRRNSLVNVELWTIIQKHYPRECKLRASGQESEEVADDYQPVRLLSKPGELRREYEEEISKVAAERRASEEEENKASEEYIQRLLAEEEEEEKRQAEKRRRAMEEQLKSDEELARKLSIDINNFCEGSISASPLNSRKSDPVTPKSEKKSKNKQRNTGDIQKYLTPKSQFGSASHSEAVQEVRKDSVSKDIDSSDRKSPTGQDTEIEDMPTLSPQISLGVGEQGADSSIESPMPWLCACGAEWYHEGNVKTRPSNHGKELCVLSHERPKTRVPYSKETAVMPCGRTESGCAPTSGVTQTNGNNTGETENEESCLLISKEISKRKNQESSFEAVKDPCFSAKRRKVSPESSPDQEETEINFTQKLIDLEHLLFERHKQEEQDRLLALQLQKEVDKEQMVPNRQKGSPDEYHLRATSSPPDKVLNGQRKNPKDGNFKRQTHTKHPTPERGSRDKNRQVSLKMQLKQSVNRRKMPNSTRDHCKVSKSAHSLQPSISQKSVFQMFQRCTK	>sp|Q8IYW5|RN168_HUMAN E3 ubiquitin-protein ligase RNF168 OS=Homo sapiens OX=9606 GN=RNF168 PE=1 SV=1	7	3	4	3	3	571	65	7.96	16.27	7	4	3	0	65.9	94.7	110.3	62.2	108.3	46.4	39.7	3.1	74.7	37.1	116.4	68.7	94.1	83.7	83.2	37.6	96.8	0																			1	1	1	1	1	1	1	1	1	1	1	1	1	1	1	1	1	0	65.9	94.7	110.3	62.2	108.3	46.4	39.7	3.1	74.7	37.1	116.4	68.7	94.1	83.7	83.2	37.6	96.8	0	2	2	2	2	2	2	2	2	2	2	2	2	2	2	2	2	2	2	1
-6.86649e+18	FALSE		IsMasterProtein	676	Q8NFC6	Biorientation of chromosomes in cell division protein 1-like 1 OS=Homo sapiens OX=9606 GN=BOD1L1 PE=1 SV=2	MATNPQPQPPPPAPPPPPPQPQPQPPPPPPGPGAGPGAGGAGGAGAGAGDPQLVAMIVNHLKSQGLFDQFRRDCLADVDTKPAYQNLRQRVDNFVANHLATHTWSPHLNKNQLRNNIRQQVLKSGMLESGIDRIISQVVDPKINHTFRPQVEKAVHEFLATLNHKEEGSGNTAPDDEKPDTSLITQGVPTPGPSANVANDAMSILETITSLNQEASAARASTETSNAKTSERASKKLPSQPTTDTSTDKERTSEDMADKEKSTADSGGEGLETAPKSEEFSDLPCPVEEIKNYTKEHNNLILLNKDVQQESSEQKNKSTDKGEKKPDSNEKGERKKEKKEKTEKKFDHSKKSEDTQKVKDEKQAKEKEVESLKLPSEKNSNKAKTVEGTKEDFSLIDSDVDGLTDITVSSVHTSDLSSFEEDTEEEVVTSDSMEEGEITSDDEEKNKQNKTKTQTSDSSEGKTKSVRHAYVHKPYLYSKYYSDSDDELTVEQRRQSIAKEKEERLLRRQINREKLEEKRKQKAEKTKSSKTKGQGRSSVDLEESSTKSLEPKAARIKEVLKERKVLEKKVALSKKRKKDSRNVEENSKKKQQYEEDSKETLKTSEHCEKEKISSSKELKHVHAKSEPSKPARRLSESLHVVDENKNESKLEREHKRRTSTPVIMEGVQEETDTRDVKRQVERSEICTEEPQKQKSTLKNEKHLKKDDSETPHLKSLLKKEVKSSKEKPEREKTPSEDKLSVKHKYKGDCMHKTGDETELHSSEKGLKVEENIQKQSQQTKLSSDDKTERKSKHRNERKLSVLGKDGKPVSEYIIKTDENVRKENNKKERRLSAEKTKAEHKSRRSSDSKIQKDSLGSKQHGITLQRRSESYSEDKCDMDSTNMDSNLKPEEVVHKEKRRTKSLLEEKLVLKSKSKTQGKQVKVVETELQEGATKQATTPKPDKEKNTEENDSEKQRKSKVEDKPFEETGVEPVLETASSSAHSTQKDSSHRAKLPLAKEKYKSDKDSTSTRLERKLSDGHKSRSLKHSSKDIKKKDENKSDDKDGKEVDSSHEKARGNSSLMEKKLSRRLCENRRGSLSQEMAKGEEKLAANTLSTPSGSSLQRPKKSGDMTLIPEQEPMEIDSEPGVENVFEVSKTQDNRNNNSQQDIDSENMKQKTSATVQKDELRTCTADSKATAPAYKPGRGTGVNSNSEKHADHRSTLTKKMHIQSAVSKMNPGEKEPIHRGTTEVNIDSETVHRMLLSAPSENDRVQKNLKNTAAEEHVAQGDATLEHSTNLDSSPSLSSVTVVPLRESYDPDVIPLFDKRTVLEGSTASTSPADHSALPNQSLTVRESEVLKTSDSKEGGEGFTVDTPAKASITSKRHIPEAHQATLLDGKQGKVIMPLGSKLTGVIVENENITKEGGLVDMAKKENDLNAEPNLKQTIKATVENGKKDGIAVDHVVGLNTEKYAETVKLKHKRSPGKVKDISIDVERRNENSEVDTSAGSGSAPSVLHQRNGQTEDVATGPRRAEKTSVATSTEGKDKDVTLSPVKAGPATTTSSETRQSEVALPCTSIEADEGLIIGTHSRNNPLHVGAEASECTVFAAAEEGGAVVTEGFAESETFLTSTKEGESGECAVAESEDRAADLLAVHAVKIEANVNSVVTEEKDDAVTSAGSEEKCDGSLSRDSEIVEGTITFISEVESDGAVTSAGTEIRAGSISSEEVDGSQGNMMRMGPKKETEGTVTCTGAEGRSDNFVICSVTGAGPREERMVTGAGVVLGDNDAPPGTSASQEGDGSVNDGTEGESAVTSTGITEDGEGPASCTGSEDSSEGFAISSESEENGESAMDSTVAKEGTNVPLVAAGPCDDEGIVTSTGAKEEDEEGEDVVTSTGRGNEIGHASTCTGLGEESEGVLICESAEGDSQIGTVVEHVEAEAGAAIMNANENNVDSMSGTEKGSKDTDICSSAKGIVESSVTSAVSGKDEVTPVPGGCEGPMTSAASDQSDSQLEKVEDTTISTGLVGGSYDVLVSGEVPECEVAHTSPSEKEDEDIITSVENEECDGLMATTASGDITNQNSLAGGKNQGKVLIISTSTTNDYTPQVSAITDVEGGLSDALRTEENMEGTRVTTEEFEAPMPSAVSGDDSQLTASRSEEKDECAMISTSIGEEFELPISSATTIKCAESLQPVAAAVEERATGPVLISTADFEGPMPSAPPEAESPLASTSKEEKDECALISTSIAEECEASVSGVVVESENERAGTVMEEKDGSGIISTSSVEDCEGPVSSAVPQEEGDPSVTPAEEMGDTAMISTSTSEGCEAVMIGAVLQDEDRLTITRVEDLSDAAIISTSTAECMPISASIDRHEENQLTADNPEGNGDLSATEVSKHKVPMPSLIAENNCRCPGPVRGGKEPGPVLAVSTEEGHNGPSVHKPSAGQGHPSAVCAEKEEKHGKECPEIGPFAGRGQKESTLHLINAEEKNVLLNSLQKEDKSPETGTAGGSSTASYSAGRGLEGNANSPAHLRGPEQTSGQTAKDPSVSIRYLAAVNTGAIKADDMPPVQGTVAEHSFLPAEQQGSEDNLKTSTTKCITGQESKIAPSHTMIPPATYSVALLAPKCEQDLTIKNDYSGKWTDQASAEKTGDDNSTRKSFPEEGDIMVTVSSEENVCDIGNEESPLNVLGGLKLKANLKMEAYVPSEEEKNGEILAPPESLCGGKPSGIAELQREPLLVNESLNVENSGFRTNEEIHSESYNKGEISSGRKDNAEAISGHSVEADPKEVEEEERHMPKRKRKQHYLSSEDEPDDNPDVLDSRIETAQRQCPETEPHDTKEENSRDLEELPKTSSETNSTTSRVMEEKDEYSSSETTGEKPEQNDDDTIKSQEEDQPIIIKRKRGRPRKYPVETTLKMKDDSKTDTGIVTVEQSPSSSKLKVMQTDESNKETANLQERSISNDDGEEKIVTSVRRRGRKPKRSLTVSDDAESSEPERKRQKSVSDPVEDKKEQESDEEEEEEEEDEPSGATTRSTTRSEAQRSKTQLSPSIKRKREVSPPGARTRGQQRVEEAPVKKAKR	>sp|Q8NFC6|BD1L1_HUMAN Biorientation of chromosomes in cell division protein 1-like 1 OS=Homo sapiens OX=9606 GN=BOD1L1 PE=1 SV=2	16	30	36	29	30	3051	330.3	5.08	126.53	16	36	30	0	298	436.9	266.8	281.7	292.4	265.2	116.1	13.7	338.5	172.9	285	319.1	473.2	307.9	443.2	165.4	236.8	0																			1	1	1	1	1	1	1	1	1	1	1	1	1	1	1	1	1	0	298	436.9	266.8	281.7	292.4	265.2	116.1	13.7	338.5	172.9	285	319.1	473.2	307.9	443.2	165.4	236.8	0	12	12	12	12	12	12	12	12	12	12	12	12	12	12	12	12	12	12	1
-6.85709e+18	FALSE		None	2488;2649;2850	P17081	Rho-related GTP-binding protein RhoQ OS=Homo sapiens OX=9606 GN=RHOQ PE=1 SV=2	MAHGPGALMLKCVVVGDGAVGKTCLLMSYANDAFPEEYVPTVFDHYAVSVTVGGKQYLLGLYDTAGQEDYDRLRPLSYPMTDVFLICFSVVNPASFQNVKEEWVPELKEYAPNVPFLLIGTQIDLRDDPKTLARLNDMKEKPICVEQGQKLAKEIGACCYVECSALTQKGLKTVFDEAIIAILTPKKHTVKKRIGSRCINCCLIT	>sp|P17081|RHOQ_HUMAN Rho-related GTP-binding protein RhoQ OS=Homo sapiens OX=9606 GN=RHOQ PE=1 SV=2	5	1	1	0	0	205	22.6	6.32	2.19	5	1	1	0	182.8	47.4	102.5	99.9	40.2	94.7	126.5	10.3	77	157.5	84.3	110	55.3	89.4	57	183.5	70.1	4.6																			1	1	1	1	1	1	1	1	1	1	1	1	1	1	1	1	1	1	182.8	47.4	102.5	99.9	40.2	94.7	126.5	10.3	77	157.5	84.3	110	55.3	89.4	57	183.5	70.1	4.6	1	1	1	1	1	1	1	1	1	1	1	1	1	1	1	1	1	1	3
-6.84935e+18	FALSE		IsMasterProtein	677	Q6UXF1	Transmembrane protein 108 OS=Homo sapiens OX=9606 GN=TMEM108 PE=1 SV=2	MKRSLQALYCQLLSFLLILALTEALAFAIQEPSPRESLQVLPSGTPPGTMVTAPHSSTRHTSVVMLTPNPDGPPSQAAAPMATPTPRAEGHPPTHTISTIAATVTAPHSESSLSTGPAPAAMATTSSKPEGRPRGQAAPTILLTKPPGATSRPTTAPPRTTTRRPPRPPGSSRKGAGNSSRPVPPAPGGHSRSKEGQRGRNPSSTPLGQKRPLGKIFQIYKGNFTGSVEPEPSTLTPRTPLWGYSSSPQPQTVAATTVPSNTSWAPTTTSLGPAKDKPGLRRAAQGGGSTFTSQGGTPDATAASGAPVSPQAAPVPSQRPHHGDPQDGPSHSDSWLTVTPGTSRPLSTSSGVFTAATGPTPAAFDTSVSAPSQGIPQGASTTPQAPTHPSRVSESTISGAKEETVATLTMTDRVPSPLSTVVSTATGNFLNRLVPAGTWKPGTAGNISHVAEGDKPQHRATICLSKMDIAWVILAISVPISSCSVLLTVCCMKRKKKTANPENNLSYWNNTITMDYFNRHAVELPREIQSLETSEDQLSEPRSPANGDYRDTGMVLVNPFCQETLFVGNDQVSEI	>sp|Q6UXF1|TM108_HUMAN Transmembrane protein 108 OS=Homo sapiens OX=9606 GN=TMEM108 PE=1 SV=2	3	1	1	1	1	575	59.9	9.55	2.87	3	1	1	0																																																																																											1
-6.8434e+18	FALSE		IsMasterProtein	678	Q8NBL1	Protein O-glucosyltransferase 1 OS=Homo sapiens OX=9606 GN=POGLUT1 PE=1 SV=1	MEWWASSPLRLWLLLFLLPSAQGRQKESGSKWKVFIDQINRSLENYEPCSSQNCSCYHGVIEEDLTPFRGGISRKMMAEVVRRKLGTHYQITKNRLYRENDCMFPSRCSGVEHFILEVIGRLPDMEMVINVRDYPQVPKWMEPAIPVFSFSKTSEYHDIMYPAWTFWEGGPAVWPIYPTGLGRWDLFREDLVRSAAQWPWKKKNSTAYFRGSRTSPERDPLILLSRKNPKLVDAEYTKNQAWKSMKDTLGKPAAKDVHLVDHCKYKYLFNFRGVAASFRFKHLFLCGSLVFHVGDEWLEFFYPQLKPWVHYIPVKTDLSNVQELLQFVKANDDVAQEIAERGSQFIRNHLQMDDITCYWENLLSEYSKFLSYNVTRRKGYDQIIPKMLKTEL	>sp|Q8NBL1|PGLT1_HUMAN Protein O-glucosyltransferase 1 OS=Homo sapiens OX=9606 GN=POGLUT1 PE=1 SV=1	5	2	2	2	2	392	46.2	8.72	2.97	5	2	2	0	77.9	57.8	53.9	44.6	55.2	42.9	42.6	2.9	60.2	19.8	53.4	45.7	73.8	52.6	55.5	23.1	50.1	0																			1	1	1	1	1	1	1	1	1	1	1	1	1	1	1	1	1	0	77.9	57.8	53.9	44.6	55.2	42.9	42.6	2.9	60.2	19.8	53.4	45.7	73.8	52.6	55.5	23.1	50.1	0	1	1	1	1	1	1	1	1	1	1	1	1	1	1	1	1	1	1	1
-6.837e+18	FALSE		IsMasterProtein	679	O43657	Tetraspanin-6 OS=Homo sapiens OX=9606 GN=TSPAN6 PE=1 SV=1	MASPSRRLQTKPVITCFKSVLLIYTFIFWITGVILLAVGIWGKVSLENYFSLLNEKATNVPFVLIATGTVIILLGTFGCFATCRASAWMLKLYAMFLTLVFLVELVAAIVGFVFRHEIKNSFKNNYEKALKQYNSTGDYRSHAVDKIQNTLHCCGVTDYRDWTDTNYYSEKGFPKSCCKLEDCTPQRDADKVNNEGCFIKVMTIIESEMGVVAGISFGVACFQLIGIFLAYCLSRAITNNQYEIV	>sp|O43657|TSN6_HUMAN Tetraspanin-6 OS=Homo sapiens OX=9606 GN=TSPAN6 PE=1 SV=1	4	1	1	1	1	245	27.5	8.1	2.79	4	1	1	0	45.9	28.4	48.7	32.7	24.9	27.6	19	0	34.6	20	47.1	40.6	32.1	30.7	31	26.6	39.8	0																			1	1	1	1	1	1	1	0	1	1	1	1	1	1	1	1	1	0	45.9	28.4	48.7	32.7	24.9	27.6	19	0	34.6	20	47.1	40.6	32.1	30.7	31	26.6	39.8	0	1	1	1	1	1	1	1	1	1	1	1	1	1	1	1	1	1	1	1
-6.83207e+18	FALSE		IsMasterProtein	680	Q6P0N0	Mis18-binding protein 1 OS=Homo sapiens OX=9606 GN=MIS18BP1 PE=1 SV=1	MIATPLKHSRIYLPPEASSQRRNLPMDAIFFDSIPSGTLTPVKDLVKYQNSSLKLNDHKKNQFLKMTTFNNKNIFQSTMLTEATTSNSSLDISAIKPNKDGLKNKANYESPGKIFLRMKEKVLRDKQEQPSRNSSLLEPQKSGNNETFTPNRVEKKKLQHTYLCEEKENNKSFQSDDSSLRASVQGVPLESSNNDIFLPVKQKIQCQQEKKAPLHNLTYELPTLNQEQENFLAVEARNKTLTRAQLAKQIFHSKESIVATTKSKKDTFVLESVDSADEQFQNTNAETLSTNCIPIKNGSLLMVSDSERTTEGTSQQKVKEGNGKTVPGETGLPGSMKDTCKIVLATPRLHITIPRRSKRNISKLSPPRIFQTVTNGLKKNQVVQLQEWMIKSINNNTAICVEGKLIDVTNIYWHSNVIIERIEHNKLRTISGNVYILKGMIDQISMKEAGYPNYLIRKFMFGFPENWKEHIDNFLEQLRAGEKNREKTKQKQKTGRSVRDIRKSMKNDARENQTDTAQRATTTYDFDCDNLELKSNKHSESPGATELNMCHSNCQNKPTLRFPDDQVNNTIQNGGGDDLSNQELIGKKEYKMSSKKLKIGERTNERIIKSQKQETTEELDVSIDILTSREQFFSDEERKYMAINQKKAYILVTPLKSRKVIEQRCMRYNLSAGTIKAVTDFVIPECQKKSPISKSMGTLENTFEGHKSKNKEDCDERDLLTVNRKIKISNLEKEQMLTSDFKKNTRLLPKLKKIENQVAMSFYKHQSSPDLSSEESETEKEIKRKAEVKKTKAGNTKEAVVHLRKSTRNTSNIPVILEPETEESENEFYIKQKKARPSVKETLQKSGVRKEFPITEAVGSDKTNRHPLECLPGLIQDKEWNEKELQKLHCAFASLPKHKPGFWSEVAAAVGSRSPEECQRKYMENPRGKGSQKHVTKKKPANSKGQNGKRGDADQKQTIKITAKVGTLKRKQQMREFLEQLPKDDHDDFFSTTPLQHQRILLPSFQDSEDDDDILPNMDKNPTTPSSVIFPLVKTPQCQHVSPGMLGSINRNDCDKYVFRMQKYHKSNGGIVWGNIKKKLVETDFSTPTPRRKTPFNTDLGENSGIGKLFTNAVESLDEEEKDYYFSNSDSA	>sp|Q6P0N0|M18BP_HUMAN Mis18-binding protein 1 OS=Homo sapiens OX=9606 GN=MIS18BP1 PE=1 SV=1	1	1	2	1	1	1132	129	9.25	5.58	1	2	1	0	138.7	100.3	159.5	120.4	138.2	110.2	100.2	6.6	96.9	95.5	134.3	119.6	104.6	108.1	109.4	119.3	122.9	0																			1	1	1	1	1	1	1	1	1	1	1	1	1	1	1	1	1	0	138.7	100.3	159.5	120.4	138.2	110.2	100.2	6.6	96.9	95.5	134.3	119.6	104.6	108.1	109.4	119.3	122.9	0	1	1	1	1	1	1	1	1	1	1	1	1	1	1	1	1	1	1	1
-6.83178e+18	FALSE		IsMasterProtein	681	Q15043	Metal cation symporter ZIP14 OS=Homo sapiens OX=9606 GN=SLC39A14 PE=1 SV=3	MKLLLLHPAFQSCLLLTLLGLWRTTPEAHASSLGAPAISAASFLQDLIHRYGEGDSLTLQQLKALLNHLDVGVGRGNVTQHVQGHRNLSTCFSSGDLFTAHNFSEQSRIGSSELQEFCPTILQQLDSRACTSENQENEENEQTEEGRPSAVEVWGYGLLCVTVISLCSLLGASVVPFMKKTFYKRLLLYFIALAIGTLYSNALFQLIPEAFGFNPLEDYYVSKSAVVFGGFYLFFFTEKILKILLKQKNEHHHGHSHYASESLPSKKDQEEGVMEKLQNGDLDHMIPQHCSSELDGKAPMVDEKVIVGSLSVQDLQASQSACYWLKGVRYSDIGTLAWMITLSDGLHNFIDGLAIGASFTVSVFQGISTSVAILCEEFPHELGDFVILLNAGMSIQQALFFNFLSACCCYLGLAFGILAGSHFSANWIFALAGGMFLYISLADMFPEMNEVCQEDERKGSILIPFIIQNLGLLTGFTIMVVLTMYSGQIQIG	>sp|Q15043|S39AE_HUMAN Metal cation symporter ZIP14 OS=Homo sapiens OX=9606 GN=SLC39A14 PE=1 SV=3	4	1	1	1	1	492	54.2	5.33	5.32	4	1	1	0	27.1	13.9	27.5	16.9	24.5	16.8	23.3	0	29.5	13	23.3	22.5	25.7	16.8	14.7	19.4	23.1	0																			1	1	1	1	1	1	1	0	1	1	1	1	1	1	1	1	1	0	27.1	13.9	27.5	16.9	24.5	16.8	23.3	0	29.5	13	23.3	22.5	25.7	16.8	14.7	19.4	23.1	0	1	1	1	1	1	1	1	1	1	1	1	1	1	1	1	1	1	1	1
-6.82888e+18	FALSE		None	4259	O14529	Homeobox protein cut-like 2 OS=Homo sapiens OX=9606 GN=CUX2 PE=1 SV=4	MAANVGSMFQYWKRFDLRRLQKELNSVASELSARQEESEHSHKHLIELRREFKKNVPEEIREMVAPVLKSFQAEVVALSKRSQEAEAAFLSVYKQLIEAPDPVPVFEAARSLDDRLQPPSFDPSGQPRRDLHTSWKRNPELLSPKEQREGTSPAGPTLTEGSRLPGIPGKALLTETLLQRNEAEKQKGLQEVQITLAARLGEAEEKIKVLHSALKATQAELLELRRKYDEEAASKADEVGLIMTNLEKANQRAEAAQREVESLREQLASVNSSIRLACCSPQGPSGDKVNFTLCSGPRLEAALASKDREILRLLKDVQHLQSSLQELEEASANQIADLERQLTAKSEAIEKLEEKLQAQSDYEEIKTELSILKAMKLASSTCSLPQGMAKPEDSLLIAKEAFFPTQKFLLEKPSLLASPEEDPSEDDSIKDSLGTEQSYPSPQQLPPPPGPEDPLSPSPGQPLLGPSLGPDGTRTFSLSPFPSLASGERLMMPPAAFKGEAGGLLVFPPAFYGAKPPTAPATPAPGPEPLGGPEPADGGGGGAAGPGAEEEQLDTAEIAFQVKEQLLKHNIGQRVFGHYVLGLSQGSVSEILARPKPWRKLTVKGKEPFIKMKQFLSDEQNVLALRTIQVRQRGSITPRIRTPETGSDDAIKSILEQAKKEIESQKGGEPKTSVAPLSIANGTTPASTSEDAIKSILEQARREMQAQQQALLEMEVAPRGRSVPPSPPERPSLATASQNGAPALVKQEEGSGGPAQAPLPVLSPAAFVQSIIRKVKSEIGDAGYFDHHWASDRGLLSRPYASVSPSLSSSSSSGYSGQPNGRAWPRGDEAPVPPEDEAAAGAEDEPPRTGELKAEGATAEAGARLPYYPAYVPRTLKPTVPPLTPEQYELYMYREVDTLELTRQVKEKLAKNGICQRIFGEKVLGLSQGSVSDMLSRPKPWSKLTQKGREPFIRMQLWLSDQLGQAVGQQPGASQASPTEPRSSPSPPPSPTEPEKSSQEPLSLSLESSKENQQPEGRSSSSLSGKMYSGSQAPGGIQEIVAMSPELDTYSITKRVKEVLTDNNLGQRLFGESILGLTQGSVSDLLSRPKPWHKLSLKGREPFVRMQLWLNDPHNVEKLRDMKKLEKKAYLKRRYGLISTGSDSESPATRSECPSPCLQPQDLSLLQIKKPRVVLAPEEKEALRKAYQLEPYPSQQTIELLSFQLNLKTNTVINWFHNYRSRMRREMLVEGTQDEPDLDPSGGPGILPPGHSHPDPTPQSPDSETEDQKPTVKELELQEGPEENSTPLTTQDKAQVRIKQEQMEEDAEEEAGSQPQDSGELDKGQGPPKEEHPDPPGNDGLPKVAPGPLLPGGSTPDCPSLHPQQESEAGERLHPDPLSFKSASESSRCSLEVSLNSPSAASSPGLMMSVSPVPSSSAPISPSPPGAPPAKVPSASPTADMAGALHPSAKVNPNLQRRHEKMANLNNIIYRVERAANREEALEWEF	>sp|O14529|CUX2_HUMAN Homeobox protein cut-like 2 OS=Homo sapiens OX=9606 GN=CUX2 PE=1 SV=4	1	1	2	0	1	1486	161.6	5.48	4.29	1	2	1	0	21.9	46	31.3	23.7	47.8	19.7	9.1	0	30.4	4.5	35.5	25.2	54.1	30.4	42.4	8.2	27.6	0																			1	1	1	1	1	1	1	0	1	1	1	1	1	1	1	1	1	0	21.9	46	31.3	23.7	47.8	19.7	9.1	0	30.4	4.5	35.5	25.2	54.1	30.4	42.4	8.2	27.6	0	1	1	1	1	1	1	1	1	1	1	1	1	1	1	1	1	1	1	1
-6.82654e+18	FALSE		IsMasterProtein	682	P23381	Tryptophan--tRNA ligase, cytoplasmic OS=Homo sapiens OX=9606 GN=WARS1 PE=1 SV=2	MPNSEPASLLELFNSIATQGELVRSLKAGNASKDEIDSAVKMLVSLKMSYKAAAGEDYKADCPPGNPAPTSNHGPDATEAEEDFVDPWTVQTSSAKGIDYDKLIVRFGSSKIDKELINRIERATGQRPHHFLRRGIFFSHRDMNQVLDAYENKKPFYLYTGRGPSSEAMHVGHLIPFIFTKWLQDVFNVPLVIQMTDDEKYLWKDLTLDQAYSYAVENAKDIIACGFDINKTFIFSDLDYMGMSSGFYKNVVKIQKHVTFNQVKGIFGFTDSDCIGKISFPAIQAAPSFSNSFPQIFRDRTDIQCLIPCAIDQDPYFRMTRDVAPRIGYPKPALLHSTFFPALQGAQTKMSASDPNSSIFLTDTAKQIKTKVNKHAFSGGRDTIEEHRQFGGNCDVDVSFMYLTFFLEDDDKLEQIRKDYTSGAMLTGELKKALIEVLQPLIAEHQARRKEVTDEIVKEFMTPRKLSFDFQ	>sp|P23381|SYWC_HUMAN Tryptophan--tRNA ligase, cytoplasmic OS=Homo sapiens OX=9606 GN=WARS1 PE=1 SV=2	2	1	1	1	1	471	53.1	6.23	1.74	2	1	1	0	48	13.5	36.1	45.5	31.9	34.5	60.4	2.7	28.5	67.9	25.5	40.6	19.6	30.1	17.7	55.7	33.5	0																			1	1	1	1	1	1	1	1	1	1	1	1	1	1	1	1	1	0	48	13.5	36.1	45.5	31.9	34.5	60.4	2.7	28.5	67.9	25.5	40.6	19.6	30.1	17.7	55.7	33.5	0	1	1	1	1	1	1	1	1	1	1	1	1	1	1	1	1	1	1	1
-6.82182e+18	FALSE		IsMasterProtein	683	Q9UMX0	Ubiquilin-1 OS=Homo sapiens OX=9606 GN=UBQLN1 PE=1 SV=2	MAESGESGGPPGSQDSAAGAEGAGAPAAAASAEPKIMKVTVKTPKEKEEFAVPENSSVQQFKEEISKRFKSHTDQLVLIFAGKILKDQDTLSQHGIHDGLTVHLVIKTQNRPQDHSAQQTNTAGSNVTTSSTPNSNSTSGSATSNPFGLGGLGGLAGLSSLGLNTTNFSELQSQMQRQLLSNPEMMVQIMENPFVQSMLSNPDLMRQLIMANPQMQQLIQRNPEISHMLNNPDIMRQTLELARNPAMMQEMMRNQDRALSNLESIPGGYNALRRMYTDIQEPMLSAAQEQFGGNPFASLVSNTSSGEGSQPSRTENRDPLPNPWAPQTSQSSSASSGTASTVGGTTGSTASGTSGQSTTAPNLVPGVGASMFNTPGMQSLLQQITENPQLMQNMLSAPYMRSMMQSLSQNPDLAAQMMLNNPLFAGNPQLQEQMRQQLPTFLQQMQNPDTLSAMSNPRAMQALLQIQQGLQTLATEAPGLIPGFTPGLGALGSTGGSSGTNGSNATPSENTSPTAGTTEPGHQQFIQQMLQALAGVNPQLQNPEVRFQQQLEQLSAMGFLNREANLQALIATGGDINAAIERLLGSQPS	>sp|Q9UMX0|UBQL1_HUMAN Ubiquilin-1 OS=Homo sapiens OX=9606 GN=UBQLN1 PE=1 SV=2	13	5	5	2	3	589	62.5	5.11	19	13	5	5	1	81.1	117.1	171.5	60.5	97.4	72.8	40.2	3.8	173.9	50.5	143.2	63.4	104.2	112.4	178.7	44.4	129.9	0																			1	1	1	1	1	1	1	1	1	1	1	1	1	1	1	1	1	0	81.1	117.1	171.5	60.5	97.4	72.8	40.2	3.8	173.9	50.5	143.2	63.4	104.2	112.4	178.7	44.4	129.9	0	3	3	3	3	3	3	3	3	3	3	3	3	3	3	3	3	3	3	1
-6.81715e+18	FALSE		IsMasterProtein	684	P22413	Ectonucleotide pyrophosphatase/phosphodiesterase family member 1 OS=Homo sapiens OX=9606 GN=ENPP1 PE=1 SV=2	MERDGCAGGGSRGGEGGRAPREGPAGNGRDRGRSHAAEAPGDPQAAASLLAPMDVGEEPLEKAARARTAKDPNTYKVLSLVLSVCVLTTILGCIFGLKPSCAKEVKSCKGRCFERTFGNCRCDAACVELGNCCLDYQETCIEPEHIWTCNKFRCGEKRLTRSLCACSDDCKDKGDCCINYSSVCQGEKSWVEEPCESINEPQCPAGFETPPTLLFSLDGFRAEYLHTWGGLLPVISKLKKCGTYTKNMRPVYPTKTFPNHYSIVTGLYPESHGIIDNKMYDPKMNASFSLKSKEKFNPEWYKGEPIWVTAKYQGLKSGTFFWPGSDVEINGIFPDIYKMYNGSVPFEERILAVLQWLQLPKDERPHFYTLYLEEPDSSGHSYGPVSSEVIKALQRVDGMVGMLMDGLKELNLHRCLNLILISDHGMEQGSCKKYIYLNKYLGDVKNIKVIYGPAARLRPSDVPDKYYSFNYEGIARNLSCREPNQHFKPYLKHFLPKRLHFAKSDRIEPLTFYLDPQWQLALNPSERKYCGSGFHGSDNVFSNMQALFVGYGPGFKHGIEADTFENIEVYNLMCDLLNLTPAPNNGTHGSLNHLLKNPVYTPKHPKEVHPLVQCPFTRNPRDNLGCSCNPSILPIEDFQTQFNLTVAEEKIIKHETLPYGRPRVLQKENTICLLSQHQFMSGYSQDILMPLWTSYTVDRNDSFSTEDFSNCLYQDFRIPLSPVHKCSFYKNNTKVSYGFLSPPQLNKNSSGIYSEALLTTNIVPMYQSFQVIWRYFHDTLLRKYAEERNGVNVVSGPVFDFDYDGRCDSLENLRQKRRVIRNQEILIPTHFFIVLTSCKDTSQTPLHCENLDTLAFILPHRTDNSESCVHGKHDSSWVEELLMLHRARITDVEHITGLSFYQQRKEPVSDILKLKTHLPTFSQED	>sp|P22413|ENPP1_HUMAN Ectonucleotide pyrophosphatase/phosphodiesterase family member 1 OS=Homo sapiens OX=9606 GN=ENPP1 PE=1 SV=2	3	1	3	1	1	925	104.9	7.14	11.07	3	3	1	0																																																																																											1
-6.81682e+18	FALSE		IsMasterProtein	685	P10155	RNA-binding protein RO60 OS=Homo sapiens OX=9606 GN=RO60 PE=1 SV=2	MEESVNQMQPLNEKQIANSQDGYVWQVTDMNRLHRFLCFGSEGGTYYIKEQKLGLENAEALIRLIEDGRGCEVIQEIKSFSQEGRTTKQEPMLFALAICSQCSDISTKQAAFKAVSEVCRIPTHLFTFIQFKKDLKESMKCGMWGRALRKAIADWYNEKGGMALALAVTKYKQRNGWSHKDLLRLSHLKPSSEGLAIVTKYITKGWKEVHELYKEKALSVETEKLLKYLEAVEKVKRTRDELEVIHLIEEHRLVREHLLTNHLKSKEVWKALLQEMPLTALLRNLGKMTANSVLEPGNSEVSLVCEKLCNEKLLKKARIHPFHILIALETYKTGHGLRGKLKWRPDEEILKALDAAFYKTFKTVEPTGKRFLLAVDVSASMNQRVLGSILNASTVAAAMCMVVTRTEKDSYVVAFSDEMVPCPVTTDMTLQQVLMAMSQIPAGGTDCSLPMIWAQKTNTPADVFIVFTDNETFAGGVHPAIALREYRKKMDIPAKLIVCGMTSNGFTIADPDDRGMLDMCGFDTGALDVIRNFTLDMI	>sp|P10155|RO60_HUMAN RNA-binding protein RO60 OS=Homo sapiens OX=9606 GN=RO60 PE=1 SV=2	12	5	7	5	5	538	60.6	8.03	16.1	12	7	5	0	195.5	109.1	110.8	125.4	159.4	98.9	126.5	5.6	114.3	133.9	98.2	135.2	119	104.5	97.9	164.7	105.9	0																			1	1	1	1	1	1	1	1	1	1	1	1	1	1	1	1	1	0	195.5	109.1	110.8	125.4	159.4	98.9	126.5	5.6	114.3	133.9	98.2	135.2	119	104.5	97.9	164.7	105.9	0	3	3	3	3	3	3	3	3	3	3	3	3	3	3	3	3	3	3	1	Acetyl [N-Term]
-6.81596e+18	FALSE		IsMasterProtein	686	Q96KG7	Multiple epidermal growth factor-like domains protein 10 OS=Homo sapiens OX=9606 GN=MEGF10 PE=1 SV=1	MVISLNSCLSFICLLLCHWIGTASPLNLEDPNVCSHWESYSVTVQESYPHPFDQIYYTSCTDILNWFKCTRHRVSYRTAYRHGEKTMYRRKSQCCPGFYESGEMCVPHCADKCVHGRCIAPNTCQCEPGWGGTNCSSACDGDHWGPHCTSRCQCKNGALCNPITGACHCAAGFRGWRCEDRCEQGTYGNDCHQRCQCQNGATCDHVTGECRCPPGYTGAFCEDLCPPGKHGPQCEQRCPCQNGGVCHHVTGECSCPSGWMGTVCGQPCPEGRFGKNCSQECQCHNGGTCDAATGQCHCSPGYTGERCQDECPVGTYGVLCAETCQCVNGGKCYHVSGACLCEAGFAGERCEARLCPEGLYGIKCDKRCPCHLENTHSCHPMSGECACKPGWSGLYCNETCSPGFYGEACQQICSCQNGADCDSVTGKCTCAPGFKGIDCSTPCPLGTYGINCSSRCGCKNDAVCSPVDGSCTCKAGWHGVDCSIRCPSGTWGFGCNLTCQCLNGGACNTLDGTCTCAPGWRGEKCELPCQDGTYGLNCAERCDCSHADGCHPTTGHCRCLPGWSGVHCDSVCAEGRWGPNCSLPCYCKNGASCSPDDGICECAPGFRGTTCQRICSPGFYGHRCSQTCPQCVHSSGPCHHITGLCDCLPGFTGALCNEVCPSGRFGKNCAGICTCTNNGTCNPIDRSCQCYPGWIGSDCSQPCPPAHWGPNCIHTCNCHNGAFCSAYDGECKCTPGWTGLYCTQRCPLGFYGKDCALICQCQNGADCDHISGQCTCRTGFMGRHCEQKCPSGTYGYGCRQICDCLNNSTCDHITGTCYCSPGWKGARCDQAGVIIVGNLNSLSRTSTALPADSYQIGAIAGIIILVLVVLFLLALFIIYRHKQKGKESSMPAVTYTPAMRVVNADYTISGTLPHSNGGNANSHYFTNPSYHTLTQCATSPHVNNRDRMTVTKSKNNQLFVNLKNVNPGKRGPVGDCTGTLPADWKHGGYLNELGAFGLDRSYMGKSLKDLGKNSEYNSSNCSLSSSENPYATIKDPPVLIPKSSECGYVEMKSPARRDSPYAEINNSTSANRNVYEVEPTVSVVQGVFSNNGRLSQDPYDLPKNSHIPCHYDLLPVRDSSSSPKQEDSGGSSSNSSSSSE	>sp|Q96KG7|MEG10_HUMAN Multiple epidermal growth factor-like domains protein 10 OS=Homo sapiens OX=9606 GN=MEGF10 PE=1 SV=1	7	5	11	5	5	1140	122.1	6.87	35.47	7	11	5	0	141.1	102.2	87.3	210.8	89.9	225.4	314.1	26.7	128.3	413.7	91	221.6	102.5	126.1	78.7	372.8	49.2	0																			1	1	1	1	1	1	1	1	1	1	1	1	1	1	1	1	1	0	141.1	102.2	87.3	210.8	89.9	225.4	314.1	26.7	128.3	413.7	91	221.6	102.5	126.1	78.7	372.8	49.2	0	3	3	3	3	3	3	3	3	3	3	3	3	3	3	3	3	3	3	1
-6.81115e+18	FALSE		IsMasterProtein	687	Q9Y2X3	Nucleolar protein 58 OS=Homo sapiens OX=9606 GN=NOP58 PE=1 SV=1	MLVLFETSVGYAIFKVLNEKKLQEVDSLWKEFETPEKANKIVKLKHFEKFQDTAEALAAFTALMEGKINKQLKKVLKKIVKEAHEPLAVADAKLGGVIKEKLNLSCIHSPVVNELMRGIRSQMDGLIPGVEPREMAAMCLGLAHSLSRYRLKFSADKVDTMIVQAISLLDDLDKELNNYIMRCREWYGWHFPELGKIISDNLTYCKCLQKVGDRKNYASAKLSELLPEEVEAEVKAAAEISMGTEVSEEDICNILHLCTQVIEISEYRTQLYEYLQNRMMAIAPNVTVMVGELVGARLIAHAGSLLNLAKHAASTVQILGAEKALFRALKSRRDTPKYGLIYHASLVGQTSPKHKGKISRMLAAKTVLAIRYDAFGEDSSSAMGVENRAKLEARLRTLEDRGIRKISGTGKALAKTEKYEHKSEVKTYDPSGDSTLPTCSKKRKIEQVDKEDEITEKKAKKAKIKVKVEEEEEEKVAEEEETSVKKKKKRGKKKHIKEEPLSEEEPCTSTAIASPEKKKKKKKKRENED	>sp|Q9Y2X3|NOP58_HUMAN Nucleolar protein 58 OS=Homo sapiens OX=9606 GN=NOP58 PE=1 SV=1	29	14	29	14	14	529	59.5	8.92	100.21	29	29	14	0	911	338.7	859.2	540.4	672.3	399.1	387.8	18.6	376.3	331.8	738.3	539.7	455.4	510.6	400.3	331.9	731.8	0																			1	1	1	1	1	1	1	1	1	1	1	1	1	1	1	1	1	0	911	338.7	859.2	540.4	672.3	399.1	387.8	18.6	376.3	331.8	738.3	539.7	455.4	510.6	400.3	331.9	731.8	0	12	12	12	12	12	12	12	12	12	12	12	12	12	12	12	12	12	12	1
-6.81029e+18	FALSE		IsMasterProtein	688	Q15758	Neutral amino acid transporter B(0) OS=Homo sapiens OX=9606 GN=SLC1A5 PE=1 SV=2	MVADPPRDSKGLAAAEPTANGGLALASIEDQGAAAGGYCGSRDQVRRCLRANLLVLLTVVAVVAGVALGLGVSGAGGALALGPERLSAFVFPGELLLRLLRMIILPLVVCSLIGGAASLDPGALGRLGAWALLFFLVTTLLASALGVGLALALQPGAASAAINASVGAAGSAENAPSKEVLDSFLDLARNIFPSNLVSAAFRSYSTTYEERNITGTRVKVPVGQEVEGMNILGLVVFAIVFGVALRKLGPEGELLIRFFNSFNEATMVLVSWIMWYAPVGIMFLVAGKIVEMEDVGLLFARLGKYILCCLLGHAIHGLLVLPLIYFLFTRKNPYRFLWGIVTPLATAFGTSSSSATLPLMMKCVEENNGVAKHISRFILPIGATVNMDGAALFQCVAAVFIAQLSQQSLDFVKIITILVTATASSVGAAGIPAGGVLTLAIILEAVNLPVDHISLILAVDWLVDRSCTVLNVEGDALGAGLLQNYVDRTESRSTEPELIQVKSELPLDPLPVPTEEGNPLLKHYRGPAGDATVASEKESVM	>sp|Q15758|AAAT_HUMAN Neutral amino acid transporter B(0) OS=Homo sapiens OX=9606 GN=SLC1A5 PE=1 SV=2	15	6	15	6	6	541	56.6	5.48	58.29	15	15	6	0	1220.2	771	1139.8	727.4	871.9	881.7	747.5	61.6	1223.5	716.4	1099.1	988.8	1004.3	945.1	929.6	607.7	770.3	0																			1	1	1	1	1	1	1	1	1	1	1	1	1	1	1	1	1	0	1220.2	771	1139.8	727.4	871.9	881.7	747.5	61.6	1223.5	716.4	1099.1	988.8	1004.3	945.1	929.6	607.7	770.3	0	5	5	5	5	5	5	5	5	5	5	5	5	5	5	5	5	5	5	1
-6.80765e+18	FALSE		IsMasterProtein	689	Q9H972	Uncharacterized protein C14orf93 OS=Homo sapiens OX=9606 GN=C14orf93 PE=1 SV=1	MSFSATILFSPPSGSEARCCCCACKSETNGGNTGSQGGNPPPSTPITVTGHGLAVQSSEQLLHVIYQRVDKAVGLAEAALGLARANNELLKRLQEEVGDLRQGKVSIPDEDGESRAHSSPPEEPGPLKESPGEAFKALSAVEEECDSVGSGVQVVIEELRQLGAASVGPGPLGFPATQRDMRLPGCTLAASEAAPLLNPLVDDYVASEGAVQRVLVPAYAKQLSPATQLAIQRATPETGPENGTKLPPPRPEDMLNAAAALDSALEESGPGSTGELRHSLGLTVSPCRTRGSGQKNSRRKRDLVLSKLVHNVHNHITNDKRFNGSESIKSSWNISVVKFLLEKLKQELVTSPHNYTDKELKGACVAYFLTKRREYRNSLNPFKGLKEKEEKKLRSRRYRLFANRSSIMRHFGPEDQRLWNDVTEELMSDEEDSLNEPGVWVARPPRFRAQRLTELCYHLDANSKHGTKANRVYGPPSDRLPSAEAQLLPPELYNPNFQEEEDEGGDENAPGSPSFDQPHKTCCPDLNSFIEIKVEKDE	>sp|Q9H972|CN093_HUMAN Uncharacterized protein C14orf93 OS=Homo sapiens OX=9606 GN=C14orf93 PE=1 SV=1	4	1	1	1	1	538	58.7	5.99	2.65	4	1	1	0	10.5	8.2	7.8	7.4	8.6	7.3	8	0	6.9	9.9	4.5	7.7	9.8	5.7	9.1	17.1	3.8	0																			1	1	1	1	1	1	1	0	1	1	1	1	1	1	1	1	1	0	10.5	8.2	7.8	7.4	8.6	7.3	8	0	6.9	9.9	4.5	7.7	9.8	5.7	9.1	17.1	3.8	0	1	1	1	1	1	1	1	1	1	1	1	1	1	1	1	1	1	1	1
-6.80394e+18	FALSE		IsMasterProtein	690	O15381	Nuclear valosin-containing protein-like OS=Homo sapiens OX=9606 GN=NVL PE=1 SV=1	MKPRPAGFVDNKLKQRVIQYLTSNKCGKYVDIGVLASDLQRVYSIDYGRRKRNAFRIQVEKVFSIISSEKELKNLTELEDEHLAKRARQGEEDNEYTESYSDDDSSMEDYPDPQSANHMNSSLLSLYRKGNPDSVSNTPEMEQRETTSSTPRISSKTGSIPLKTPAKDSEGGWFIDKTPSVKKDSFFLDLSCEKSNPKKPITEIQDSKDSSLLESDMKRKGKLKNKGSKRKKEDLQEVDGEIEAVLQKKAKARGLEFQISNVKFEDVGGNDMTLKEVCKMLIHMRHPEVYHHLGVVPPRGVLLHGPPGCGKTLLAHAIAGELDLPILKVAAPEIVSGVSGESEQKLRELFEQAVSNAPCIIFIDEIDAITPKREVASKDMERRIVAQLLTCMDDLNNVAATARVLVIGATNRPDSLDPALRRAGRFDREICLGIPDEASRERILQTLCRKLRLPQAFDFCHLAHLTPGFVGADLMALCREAAMCAVNRVLMKLQEQQKKNPEMEDLPSKGVQEERLGTEPTSETQDELQRLLGLLRDQDPLSEEQMQGLCIELNDFIVALSSVQPSAKREGFVTVPNVTWADIGALEDIREELTMAILAPVRNPDQFKALGLVTPAGVLLAGPPGCGKTLLAKAVANESGLNFISVKGPELLNMYVGESERAVRQVFQRAKNSAPCVIFFDEVDALCPRRSDRETGASVRVVNQLLTEMDGLEARQQVFIMAATNRPDIIDPAILRPGRLDKTLFVGLPPPADRLAILKTITKNGTKPPLDADVNLEAIAGDLRCDCYTGADLSALVREASICALRQEMARQKSGNEKGELKVSHKHFEEAFKKVRSSISKKDQIMYERLQESLSR	>sp|O15381|NVL_HUMAN Nuclear valosin-containing protein-like OS=Homo sapiens OX=9606 GN=NVL PE=1 SV=1	17	11	15	11	11	856	95	6.48	50.49	17	15	11	0	191.1	155.3	395.6	128.5	284.7	84	103.8	5.4	175.3	92.4	296.7	139.5	176.6	218.2	203.4	90.8	278.8	0																			1	1	1	1	1	1	1	1	1	1	1	1	1	1	1	1	1	0	191.1	155.3	395.6	128.5	284.7	84	103.8	5.4	175.3	92.4	296.7	139.5	176.6	218.2	203.4	90.8	278.8	0	3	3	3	3	3	3	3	3	3	3	3	3	3	3	3	3	3	3	1
-6.80311e+18	FALSE		IsMasterProtein	691	Q99848	Probable rRNA-processing protein EBP2 OS=Homo sapiens OX=9606 GN=EBNA1BP2 PE=1 SV=2	MDTPPLSDSESESDESLVTDRELQDAFSRGLLKPGLNVVLEGPKKAVNDVNGLKQCLAEFKRDLEWVERLDVTLGPVPEIGGSEAPAPQNKDQKAVDPEDDFQREMSFYRQAQAAVLAVLPRLHQLKVPTKRPTDYFAEMAKSDLQMQKIRQKLQTKQAAMERSEKAKQLRALRKYGKKVQTEVLQKRQQEKAHMMNAIKKYQKGFSDKLDFLEGDQKPLAQRKKAGAKGQQMRKGPSAKRRYKNQKFGFGGKKKGSKWNTRESYDDVSSFRAKTAHGRGLKRPGKKGSNKRPGKRTREKMKNRTH	>sp|Q99848|EBP2_HUMAN Probable rRNA-processing protein EBP2 OS=Homo sapiens OX=9606 GN=EBNA1BP2 PE=1 SV=2	42	13	36	13	13	306	34.8	10.1	115.53	42	36	13	0	284.1	637.9	597	201.2	850.3	97.8	98.8	2.6	298.5	217.5	597.9	169.6	459.4	446.3	717.5	321.5	477.4	0																			1	1	1	1	1	1	1	1	1	1	1	1	1	1	1	1	1	0	284.1	637.9	597	201.2	850.3	97.8	98.8	2.6	298.5	217.5	597.9	169.6	459.4	446.3	717.5	321.5	477.4	0	6	6	6	6	6	6	6	6	6	6	6	6	6	6	6	6	6	6	1
-6.79667e+18	FALSE		IsMasterProtein	692	Q9H6Y7	E3 ubiquitin-protein ligase RNF167 OS=Homo sapiens OX=9606 GN=RNF167 PE=1 SV=1	MHPAAFPLPVVVAAVLWGAAPTRGLIRATSDHNASMDFADLPALFGATLSQEGLQGFLVEAHPDNACSPIAPPPPAPVNGSVFIALLRRFDCNFDLKVLNAQKAGYGAAVVHNVNSNELLNMVWNSEEIQQQIWIPSVFIGERSSEYLRALFVYEKGARVLLVPDNTFPLGYYLIPFTGIVGLLVLAMGAVMIARCIQHRKRLQRNRLTKEQLKQIPTHDYQKGDQYDVCAICLDEYEDGDKLRVLPCAHAYHSRCVDPWLTQTRKTCPICKQPVHRGPGDEDQEEETQGQEEGDEGEPRDHPASERTPLLGSSPTLPTSFGSLAPAPLVFPGPSTDPPLSPPSSPVILV	>sp|Q9H6Y7|RN167_HUMAN E3 ubiquitin-protein ligase RNF167 OS=Homo sapiens OX=9606 GN=RNF167 PE=1 SV=1	6	1	1	1	1	350	38.3	5.63	2.58	6	1	1	0	9.3	4.3	7.7	9.5	7.1	8.7	10.4	2.2	7.3	9.6	5.5	11.9	8.9	7.7	12.4	14.3	4.7	0																			1	1	1	1	1	1	1	1	1	1	1	1	1	1	1	1	1	0	9.3	4.3	7.7	9.5	7.1	8.7	10.4	2.2	7.3	9.6	5.5	11.9	8.9	7.7	12.4	14.3	4.7	0	1	1	1	1	1	1	1	1	1	1	1	1	1	1	1	1	1	1	1
-6.79378e+18	FALSE		IsMasterProtein	693	Q99741	Cell division control protein 6 homolog OS=Homo sapiens OX=9606 GN=CDC6 PE=1 SV=1	MPQTRSQAQATISFPKRKLSRALNKAKNSSDAKLEPTNVQTVTCSPRVKALPLSPRKRLGDDNLCNTPHLPPCSPPKQGKKENGPPHSHTLKGRRLVFDNQLTIKSPSKRELAKVHQNKILSSVRKSQEITTNSEQRCPLKKESACVRLFKQEGTCYQQAKLVLNTAVPDRLPAREREMDVIRNFLREHICGKKAGSLYLSGAPGTGKTACLSRILQDLKKELKGFKTIMLNCMSLRTAQAVFPAIAQEICQEEVSRPAGKDMMRKLEKHMTAEKGPMIVLVLDEMDQLDSKGQDVLYTLFEWPWLSNSHLVLIGIANTLDLTDRILPRLQAREKCKPQLLNFPPYTRNQIVTILQDRLNQVSRDQVLDNAAVQFCARKVSAVSGDVRKALDVCRRAIEIVESDVKSQTILKPLSECKSPSEPLIPKRVGLIHISQVISEVDGNRMTLSQEGAQDSFPLQQKILVCSLMLLIRQLKIKEVTLGKLYEAYSKVCRKQQVAAVDQSECLSLSGLLEARGILGLKRNKETRLTKVFFKIEEKEIEHALKDKALIGNILATGLP	>sp|Q99741|CDC6_HUMAN Cell division control protein 6 homolog OS=Homo sapiens OX=9606 GN=CDC6 PE=1 SV=1	3	1	1	1	1	560	62.7	9.58	2.6	3	1	1	0	28.1	15	23.5	20.4	16.8	24.2	23	0	14.1	12.8	19.4	21.9	10.3	17.3	10.9	17.8	19.3	0																			1	1	1	1	1	1	1	0	1	1	1	1	1	1	1	1	1	0	28.1	15	23.5	20.4	16.8	24.2	23	0	14.1	12.8	19.4	21.9	10.3	17.3	10.9	17.8	19.3	0	1	1	1	1	1	1	1	1	1	1	1	1	1	1	1	1	1	1	1
-6.79058e+18	FALSE		None	1129	Q8IU85	Calcium/calmodulin-dependent protein kinase type 1D OS=Homo sapiens OX=9606 GN=CAMK1D PE=1 SV=1	MARENGESSSSWKKQAEDIKKIFEFKETLGTGAFSEVVLAEEKATGKLFAVKCIPKKALKGKESSIENEIAVLRKIKHENIVALEDIYESPNHLYLVMQLVSGGELFDRIVEKGFYTEKDASTLIRQVLDAVYYLHRMGIVHRDLKPENLLYYSQDEESKIMISDFGLSKMEGKGDVMSTACGTPGYVAPEVLAQKPYSKAVDCWSIGVIAYILLCGYPPFYDENDSKLFEQILKAEYEFDSPYWDDISDSAKDFIRNLMEKDPNKRYTCEQAARHPWIAGDTALNKNIHESVSAQIRKNFAKSKWRQAFNATAVVRHMRKLHLGSSLDSSNASVSSSLSLASQKDCLAPSTLCSFISSSSGVSGVGAERRPRPTTVTAVHSGSK	>sp|Q8IU85|KCC1D_HUMAN Calcium/calmodulin-dependent protein kinase type 1D OS=Homo sapiens OX=9606 GN=CAMK1D PE=1 SV=1	5	1	1	0	1	385	42.9	7.21	3.04	5	1	1	0																																																																																											1
-6.78245e+18	FALSE		IsMasterProtein	694	Q9UNF0	Protein kinase C and casein kinase substrate in neurons protein 2 OS=Homo sapiens OX=9606 GN=PACSIN2 PE=1 SV=2	MSVTYDDSVGVEVSSDSFWEVGNYKRTVKRIDDGHRLCSDLMNCLHERARIEKAYAQQLTEWARRWRQLVEKGPQYGTVEKAWMAFMSEAERVSELHLEVKASLMNDDFEKIKNWQKEAFHKQMMGGFKETKEAEDGFRKAQKPWAKKLKEVEAAKKAHHAACKEEKLAISREANSKADPSLNPEQLKKLQDKIEKCKQDVLKTKEKYEKSLKELDQGTPQYMENMEQVFEQCQQFEEKRLRFFREVLLEVQKHLDLSNVAGYKAIYHDLEQSIRAADAVEDLRWFRANHGPGMAMNWPQFEEWSADLNRTLSRREKKKATDGVTLTGINQTGDQSLPSKPSSTLNVPSNPAQSAQSQSSYNPFEDEDDTGSTVSEKDDTKAKNVSSYEKTQSYPTDWSDDESNNPFSSTDANGDSNPFDDDATSGTEVRVRALYDYEGQEHDELSFKAGDELTKMEDEDEQGWCKGRLDNGQVGLYPANYVEAIQ	>sp|Q9UNF0|PACN2_HUMAN Protein kinase C and casein kinase substrate in neurons protein 2 OS=Homo sapiens OX=9606 GN=PACSIN2 PE=1 SV=2	23	11	15	11	11	486	55.7	5.2	42.9	23	15	11	0	349.6	445.8	498.5	357	572.2	409.5	94.7	17.3	545.7	87.7	477.2	481	369.3	403.1	504	98.3	427.6	2.7																			1	1	1	1	1	1	1	1	1	1	1	1	1	1	1	1	1	1	349.6	445.8	498.5	357	572.2	409.5	94.7	17.3	545.7	87.7	477.2	481	369.3	403.1	504	98.3	427.6	2.7	7	7	7	7	7	7	7	7	7	7	7	7	7	7	7	7	7	7	1
-6.78115e+18	FALSE		IsMasterProtein	695	Q96N66	Lysophospholipid acyltransferase 7 OS=Homo sapiens OX=9606 GN=MBOAT7 PE=1 SV=2	MSPEEWTYLVVLLISIPIGFLFKKAGPGLKRWGAAAVGLGLTLFTCGPHTLHSLVTILGTWALIQAQPCSCHALALAWTFSYLLFFRALSLLGLPTPTPFTNAVQLLLTLKLVSLASEVQDLHLAQRKEMASGFSKGPTLGLLPDVPSLMETLSYSYCYVGIMTGPFFRYRTYLDWLEQPFPGAVPSLRPLLRRAWPAPLFGLLFLLSSHLFPLEAVREDAFYARPLPARLFYMIPVFFAFRMRFYVAWIAAECGCIAAGFGAYPVAAKARAGGGPTLQCPPPSSPEKAASLEYDYETIRNIDCYSTDFCVRVRDGMRYWNMTVQWWLAQYIYKSAPARSYVLRSAWTMLLSAYWHGLHPGYYLSFLTIPLCLAAEGRLESALRGRLSPGGQKAWDWVHWFLKMRAYDYMCMGFVLLSLADTLRYWASIYFCIHFLALAALGLGLALGGGSPSRRKAASQPTSLAPEKLREE	>sp|Q96N66|MBOA7_HUMAN Lysophospholipid acyltransferase 7 OS=Homo sapiens OX=9606 GN=MBOAT7 PE=1 SV=2	3	1	2	1	1	472	52.7	8.97	3.89	3	2	1	0																																																																																											1
-6.78072e+18	FALSE		IsMasterProtein	696	P35520	Cystathionine beta-synthase OS=Homo sapiens OX=9606 GN=CBS PE=1 SV=2	MPSETPQAEVGPTGCPHRSGPHSAKGSLEKGSPEDKEAKEPLWIRPDAPSRCTWQLGRPASESPHHHTAPAKSPKILPDILKKIGDTPMVRINKIGKKFGLKCELLAKCEFFNAGGSVKDRISLRMIEDAERDGTLKPGDTIIEPTSGNTGIGLALAAAVRGYRCIIVMPEKMSSEKVDVLRALGAEIVRTPTNARFDSPESHVGVAWRLKNEIPNSHILDQYRNASNPLAHYDTTADEILQQCDGKLDMLVASVGTGGTITGIARKLKEKCPGCRIIGVDPEGSILAEPEELNQTEQTTYEVEGIGYDFIPTVLDRTVVDKWFKSNDEEAFTFARMLIAQEGLLCGGSAGSTVAVAVKAAQELQEGQRCVVILPDSVRNYMTKFLSDRWMLQKGFLKEEDLTEKKPWWWHLRVQELGLSAPLTVLPTITCGHTIEILREKGFDQAPVVDEAGVILGMVTLGNMLSSLLAGKVQPSDQVGKVIYKQFKQIRLTDTLGRLSHILEMDHFALVVHEQIQYHSTGKSSQRQMVFGVVTAIDLLNFVAAQERDQK	>sp|P35520|CBS_HUMAN Cystathionine beta-synthase OS=Homo sapiens OX=9606 GN=CBS PE=1 SV=2	4	2	2	2	2	551	60.5	6.65	2.93	4	2	2	0	13	5.5	26.6	9.3	20.5	12.3	14.3	0	13.6	11.8	17.6	13.8	8.2	9.8	13	14.2	16	0																			1	1	1	1	1	1	1	0	1	1	1	1	1	1	1	1	1	0	13	5.5	26.6	9.3	20.5	12.3	14.3	0	13.6	11.8	17.6	13.8	8.2	9.8	13	14.2	16	0	2	2	2	2	2	2	2	2	2	2	2	2	2	2	2	2	2	2	1
-6.76908e+18	FALSE		IsMasterProtein	697	Q9NVP1	ATP-dependent RNA helicase DDX18 OS=Homo sapiens OX=9606 GN=DDX18 PE=1 SV=2	MSHLPMKLLRKKIEKRNLKLRQRNLKFQGASNLTLSETQNGDVSEETMGSRKVKKSKQKPMNVGLSETQNGGMSQEAVGNIKVTKSPQKSTVLTNGEAAMQSSNSESKKKKKKKRKMVNDAEPDTKKAKTENKGKSEEESAETTKETENNVEKPDNDEDESEVPSLPLGLTGAFEDTSFASLCNLVNENTLKAIKEMGFTNMTEIQHKSIRPLLEGRDLLAAAKTGSGKTLAFLIPAVELIVKLRFMPRNGTGVLILSPTRELAMQTFGVLKELMTHHVHTYGLIMGGSNRSAEAQKLGNGINIIVATPGRLLDHMQNTPGFMYKNLQCLVIDEADRILDVGFEEELKQIIKLLPTRRQTMLFSATQTRKVEDLARISLKKEPLYVGVDDDKANATVDGLEQGYVVCPSEKRFLLLFTFLKKNRKKKLMVFFSSCMSVKYHYELLNYIDLPVLAIHGKQKQNKRTTTFFQFCNADSGTLLCTDVAARGLDIPEVDWIVQYDPPDDPKEYIHRVGRTARGLNGRGHALLILRPEELGFLRYLKQSKVPLSEFDFSWSKISDIQSQLEKLIEKNYFLHKSAQEAYKSYIRAYDSHSLKQIFNVNNLNLPQVALSFGFKVPPFVDLNVNSNEGKQKKRGGGGGFGYQKTKKVEKSKIFKHISKKSSDSRQFSH	>sp|Q9NVP1|DDX18_HUMAN ATP-dependent RNA helicase DDX18 OS=Homo sapiens OX=9606 GN=DDX18 PE=1 SV=2	27	14	22	14	14	670	75.4	9.5	62.61	27	22	14	0	343.9	166.5	275.8	210.2	277.6	197.8	206.6	19.3	205.4	368.2	296.3	248	368	261.5	194.6	390.7	251.9	0																			1	1	1	1	1	1	1	1	1	1	1	1	1	1	1	1	1	0	343.9	166.5	275.8	210.2	277.6	197.8	206.6	19.3	205.4	368.2	296.3	248	368	261.5	194.6	390.7	251.9	0	5	5	5	5	5	5	5	5	5	5	5	5	5	5	5	5	5	5	1
-6.76733e+18	FALSE		IsMasterProtein	698	Q99676	Zinc finger protein 184 OS=Homo sapiens OX=9606 GN=ZNF184 PE=1 SV=4	MEDLSSPDSTLLQGGHNLLSSASFQEAVTFKDVIVDFTQEEWKQLDPGQRDLFRDVTLENYTHLVSIGLQVSKPDVISQLEQGTEPWIMEPSIPVGTCADWETRLENSVSAPEPDISEEELSPEVIVEKHKRDDSWSSNLLESWEYEGSLERQQANQQTLPKEIKVTEKTIPSWEKGPVNNEFGKSVNVSSNLVTQEPSPEETSTKRSIKQNSNPVKKEKSCKCNECGKAFSYCSALIRHQRTHTGEKPYKCNECEKAFSRSENLINHQRIHTGDKPYKCDQCGKGFIEGPSLTQHQRIHTGEKPYKCDECGKAFSQRTHLVQHQRIHTGEKPYTCNECGKAFSQRGHFMEHQKIHTGEKPFKCDECDKTFTRSTHLTQHQKIHTGEKTYKCNECGKAFNGPSTFIRHHMIHTGEKPYECNECGKAFSQHSNLTQHQKTHTGEKPYDCAECGKSFSYWSSLAQHLKIHTGEKPYKCNECGKAFSYCSSLTQHRRIHTREKPFECSECGKAFSYLSNLNQHQKTHTQEKAYECKECGKAFIRSSSLAKHERIHTGEKPYQCHECGKTFSYGSSLIQHRKIHTGERPYKCNECGRAFNQNIHLTQHKRIHTGAKPYECAECGKAFRHCSSLAQHQKTHTEEKPYQCNKCEKTFSQSSHLTQHQRIHTGEKPYKCNECDKAFSRSTHLTEHQNTHTGEKPYNCNECRKTFSQSTYLIQHQRIHSGEKPFGCNDCGKSFRYRSALNKHQRLHPGI	>sp|Q99676|ZN184_HUMAN Zinc finger protein 184 OS=Homo sapiens OX=9606 GN=ZNF184 PE=1 SV=4	5	2	2	2	2	751	86.1	8.07	5.62	5	2	2	0	4	5.4	8.3	0	2.4	0	0	0	2.6	2.8	5.9	0	3.3	2.4	5.4	0	3.1	0																			1	1	1	0	1	0	0	0	1	1	1	0	1	1	1	0	1	0	4	5.4	8.3	0	2.4	0	0	0	2.6	2.8	5.9	0	3.3	2.4	5.4	0	3.1	0	1	1	1	1	1	1	1	1	1	1	1	1	1	1	1	1	1	1	1
-6.76428e+18	FALSE		None	4203	Q96K17	Transcription factor BTF3 homolog 4 OS=Homo sapiens OX=9606 GN=BTF3L4 PE=1 SV=1	MNQEKLAKLQAQVRIGGKGTARRKKKVVHRTATADDKKLQSSLKKLAVNNIAGIEEVNMIKDDGTVIHFNNPKVQASLSANTFAITGHAEAKPITEMLPGILSQLGADSLTSLRKLAEQFPRQVLDSKAPKPEDIDEEDDDVPDLVENFDEASKNEAN	>sp|Q96K17|BT3L4_HUMAN Transcription factor BTF3 homolog 4 OS=Homo sapiens OX=9606 GN=BTF3L4 PE=1 SV=1	4	1	1	0	1	158	17.3	6.35	1.99	4	1	1	0	36.3	51.1	62.4	71.3	52.1	77.7	26.4	4.8	45.4	22.5	62.8	60.9	71.9	52.3	41.9	13.8	45.4	0																			1	1	1	1	1	1	1	1	1	1	1	1	1	1	1	1	1	0	36.3	51.1	62.4	71.3	52.1	77.7	26.4	4.8	45.4	22.5	62.8	60.9	71.9	52.3	41.9	13.8	45.4	0	1	1	1	1	1	1	1	1	1	1	1	1	1	1	1	1	1	1	1
-6.7553e+18	FALSE		IsMasterProtein	699	Q96SB3	Neurabin-2 OS=Homo sapiens OX=9606 GN=PPP1R9B PE=1 SV=3	MMKTEPRGPGGPLRSASPHRSAYEAGIQALKPPDAPGPDEAPKGAHHKKYGSNVHRIKSMFLQMGTTAGPSGEAGGGAGLAEAPRASERGVRLSLPRASSLNENVDHSALLKLGTSVSERVSRFDSKPAPSAQPAPPPHPPSRLQETRKLFERSAPAAAGGDKEAAARRLLRQERAGLQDRKLDVVVRFNGSTEALDKLDADAVSPTVSQLSAVFEKADSRTGLHRGPGLPRAAGVPQVNSKLVSKRSRVFQPPPPPPPAPSGDAPAEKERCPAGQQPPQHRVAPARPPPKPREVRKIKPVEVEESGESEAESAPGEVIQAEVTVHAALENGSTVATAASPAPEEPKAQAAPEKEAAAVAPPERGVGNGRAPDVAPEEVDESKKEDFSEADLVDVSAYSGLGEDSAGSALEEDDEDDEEDGEPPYEPESGCVEIPGLSEEEDPAPSRKIHFSTAPIQVFSTYSNEDYDRRNEDVDPMAASAEYELEKRVERLELFPVELEKDSEGLGISIIGMGAGADMGLEKLGIFVKTVTEGGAAHRDGRIQVNDLLVEVDGTSLVGVTQSFAASVLRNTKGRVRFMIGRERPGEQSEVAQLIQQTLEQERWQREMMEQRYAQYGEDDEETGEYATDEDEELSPTFPGGEMAIEVFELAENEDALSPVDMEPEKLVHKFKELQIKHAVTEAEIQQLKRKLQSLEQEKGRWRVEKAQLEQSVEENKERMEKLEGYWGEAQSLCQAVDEHLRETQAQYQALERKYSKAKRLIKDYQQKEIEFLKKETAQRRVLEESELARKEEMDKLLDKISELEGNLQTLRNSNST	>sp|Q96SB3|NEB2_HUMAN Neurabin-2 OS=Homo sapiens OX=9606 GN=PPP1R9B PE=1 SV=3	24	15	19	14	14	817	89.3	4.97	63.26	24	19	15	0	233.8	352.4	287.8	195.6	276.4	248.1	150.1	23.2	360.9	152.4	285.4	234.9	374.4	283.4	361.1	172.4	219.6	0																			1	1	1	1	1	1	1	1	1	1	1	1	1	1	1	1	1	0	233.8	352.4	287.8	195.6	276.4	248.1	150.1	23.2	360.9	152.4	285.4	234.9	374.4	283.4	361.1	172.4	219.6	0	8	8	8	8	8	8	8	8	8	8	8	8	8	8	8	8	8	8	1
-6.75521e+18	FALSE		IsMasterProtein	700	P53367	Arfaptin-1 OS=Homo sapiens OX=9606 GN=ARFIP1 PE=1 SV=2	MAQESPKNSAAEIPVTSNGEVDDSREHSFNRDLKHSLPSGLGLSETQITSHGFDNTKEGVIEAGAFQGSPAPPLPSVMSPSRVAASRLAQQGSDLIVPAGGQRTQTKSGPVILADEIKNPAMEKLELVRKWSLNTYKCTRQIISEKLGRGSRTVDLELEAQIDILRDNKKKYENILKLAQTLSTQLFQMVHTQRQLGDAFADLSLKSLELHEEFGYNADTQKLLAKNGETLLGAINFFIASVNTLVNKTIEDTLMTVKQYESARIEYDAYRTDLEELNLGPRDANTLPKIEQSQHLFQAHKEKYDKMRNDVSVKLKFLEENKVKVLHNQLVLFHNAIAAYFAGNQKQLEQTLKQFHIKLKTPGVDAPSWLEEQ	>sp|P53367|ARFP1_HUMAN Arfaptin-1 OS=Homo sapiens OX=9606 GN=ARFIP1 PE=1 SV=2	5	2	2	1	1	373	41.7	6.7	4.03	5	2	2	0																																																																																											1
-6.75128e+18	FALSE		IsMasterProtein	701	Q9UFG5	UPF0449 protein C19orf25 OS=Homo sapiens OX=9606 GN=C19orf25 PE=1 SV=2	MGSKAKKRVLLPTRPAPPTVEQILEDVRGAPAEDPVFTILAPEDPPVPFRMMEDAEAPGEQLYQQSRAYVAANQRLQQAGNVLRQRCELLQRAGEDLEREVAQMKQAALPAAEAASSG	>sp|Q9UFG5|CS025_HUMAN UPF0449 protein C19orf25 OS=Homo sapiens OX=9606 GN=C19orf25 PE=1 SV=2	25	2	3	2	2	118	12.9	5.07	8.36	25	3	2	0	61.3	110.3	66	58.7	101.9	61.4	42.4	5.2	73	39.9	83.3	78.8	103.9	72.3	89	48.6	77.8	0																			1	1	1	1	1	1	1	1	1	1	1	1	1	1	1	1	1	0	61.3	110.3	66	58.7	101.9	61.4	42.4	5.2	73	39.9	83.3	78.8	103.9	72.3	89	48.6	77.8	0	2	2	2	2	2	2	2	2	2	2	2	2	2	2	2	2	2	2	1
-6.75021e+18	FALSE		IsMasterProtein	702	O43719	HIV Tat-specific factor 1 OS=Homo sapiens OX=9606 GN=HTATSF1 PE=1 SV=1	MSGTNLDGNDEFDEQLRMQELYGDGKDGDTQTDAGGEPDSLGQQPTDTPYEWDLDKKAWFPKITEDFIATYQANYGFSNDGASSSTANVEDVHARTAEEPPQEKAPEPTDARKKGEKRKAESGWFHVEEDRNTNVYVSGLPPDITVDEFIQLMSKFGIIMRDPQTEEFKVKLYKDNQGNLKGDGLCCYLKRESVELALKLLDEDEIRGYKLHVEVAKFQLKGEYDASKKKKKCKDYKKKLSMQQKQLDWRPERRAGPSRMRHERVVIIKNMFHPMDFEDDPLVLNEIREDLRVECSKFGQIRKLLLFDRHPDGVASVSFRDPEEADYCIQTLDGRWFGGRQITAQAWDGTTDYQVEETSREREERLRGWEAFLNAPEANRGLRRSDSVSASERAGPSRARHFSEHPSTSKMNAQETATGMAFEEPIDEKKFEKTEDGGEFEEGASENNAKESSPEKEAEEGCPEKESEEGCPKRGFEGSCSQKESEEGNPVRGSEEDSPKKESKKKTLKNDCEENGLAKESEDDLNKESEEEVGPTKESEEDDSEKESDEDCSEKQSEDGSEREFEENGLEKDLDEEGSEKELHENVLDKELEENDSENSEFEDDGSEKVLDEEGSEREFDEDSDEKEEEEDTYEKVFDDESDEKEDEEYADEKGLEAADKKAEEGDADEKLFEESDDKEDEDADGKEVEDADEKLFEDDDSNEKLFDEEEDSSEKLFDDSDERGTLGGFGSVEEGPLSTGSSFILSSDDDDDDI	>sp|O43719|HTSF1_HUMAN HIV Tat-specific factor 1 OS=Homo sapiens OX=9606 GN=HTATSF1 PE=1 SV=1	20	15	23	15	15	755	85.8	4.4	76.64	20	23	15	0	422.7	617	848.4	357.9	589.1	309.3	349.6	14.8	663.3	269.3	818.6	355.8	597.6	646	810.7	266.2	653	0																			1	1	1	1	1	1	1	1	1	1	1	1	1	1	1	1	1	0	422.7	617	848.4	357.9	589.1	309.3	349.6	14.8	663.3	269.3	818.6	355.8	597.6	646	810.7	266.2	653	0	10	10	10	10	10	10	10	10	10	10	10	10	10	10	10	10	10	10	1
-6.74537e+18	FALSE		IsMasterProtein	703	P27482	Calmodulin-like protein 3 OS=Homo sapiens OX=9606 GN=CALML3 PE=1 SV=2	MADQLTEEQVTEFKEAFSLFDKDGDGCITTRELGTVMRSLGQNPTEAELRDMMSEIDRDGNGTVDFPEFLGMMARKMKDTDNEEEIREAFRVFDKDGNGFVSAAELRHVMTRLGEKLSDEEVDEMIRAADTDGDGQVNYEEFVRVLVSK	>sp|P27482|CALL3_HUMAN Calmodulin-like protein 3 OS=Homo sapiens OX=9606 GN=CALML3 PE=1 SV=2	32	4	5	3	3	149	16.9	4.42	13.5	32	5	4	0	3.2	0	2.4	7.6	2.3	3.7	79.6	0	3.9	3.6	0	3.9	2.2	3	0	5.6	0	0																			1	0	1	1	1	1	1	0	1	1	0	1	1	1	0	1	0	0	3.2	0	2.4	7.6	2.3	3.7	79.6	0	3.9	3.6	0	3.9	2.2	3	0	5.6	0	0	2	2	2	2	2	2	2	2	2	2	2	2	2	2	2	2	2	2	1
-6.74123e+18	FALSE		None	2740	A6NMY6	Putative annexin A2-like protein OS=Homo sapiens OX=9606 GN=ANXA2P2 PE=5 SV=2	MSTVHEILCKLSLEGDHSTPPSAYGSVKAYTNFDAERDALNIETAIKTKGVDEVTIVNIVTNRDNAQRQDIVFSYQRRTKKELASALKSALSGHLETVILGLLKTPAQYDASELKASMKGLGTDEDSLIEIICSRTNQELQEINRVYKEMYKTDLEKDIISDTSGDFRKLMVALAKGRRAEDGSVIDYELIDQDAQDLYDAGVKRKGTDVPKWISIMTERSVPHLQKVFDRYKSYSPYDMLESIRKEVKGDLENAFLNLVQRIQNKPLYFADQLYDSMKGKGTRDKVLIRIMVSRSEVDMLKIRSEFKRKYGKSLYYYIQQDTKGDYQKALLYLCGGDD	>sp|A6NMY6|AXA2L_HUMAN Putative annexin A2-like protein OS=Homo sapiens OX=9606 GN=ANXA2P2 PE=5 SV=2	27	8	13	0	8	339	38.6	6.95	39.03	27	13	8	0	122.5	72.7	65.9	114.5	72.8	156.9	312.7	10.3	88.7	212.7	54.9	122.7	89.4	90.6	76.8	248.2	44.1	0																			1	1	1	1	1	1	1	1	1	1	1	1	1	1	1	1	1	0	122.5	72.7	65.9	114.5	72.8	156.9	312.7	10.3	88.7	212.7	54.9	122.7	89.4	90.6	76.8	248.2	44.1	0	4	4	4	4	4	4	4	4	4	4	4	4	4	4	4	4	4	4	1
-6.73954e+18	FALSE		IsMasterProtein	704	Q9P265	Disco-interacting protein 2 homolog B OS=Homo sapiens OX=9606 GN=DIP2B PE=1 SV=3	MAERGLEPSPAAVAALPPEVRAQLAELELELSEGDITQKGYEKKRSKLLSPYSPQTQETDSAVQKELRNQTPAPSAAQTSAPSKYHRTRSGGARDERYRSDIHTEAVQAALAKHKEQKMALPMPTKRRSTFVQSPADACTPPDTSSASEDEGSLRRQAALSAALQQSLQNAESWINRSIQGSSTSSSASSTLSHGEVKGTSGSLADVFANTRIENFSAPPDVTTTTSSSSSSSSIRPANIDLPPSGIVKGMHKGSNRSSLMDTADGVPVSSRVSTKIQQLLNTLKRPKRPPLKEFFVDDSEEIVEVPQPDPNQPKPEGRQMTPVKGEPLGVICNWPPALESALQRWGTTQAKCSCLTALDMTGKPVYTLTYGKLWSRSLKLAYTLLNKLGTKNEPVLKPGDRVALVYPNNDPVMFMVAFYGCLLAEVIPVPIEVPLTRKDAGGQQIGFLLGSCGIALALTSEVCLKGLPKTQNGEIVQFKGWPRLKWVVTDSKYLSKPPKDWQPHISPAGTEPAYIEYKTSKEGSVMGVTVSRLAMLSHCQALSQACNYSEGETIVNVLDFKKDAGLWHGMFANVMNKMHTISVPYSVMKTCPLSWVQRVHAHKAKVALVKCRDLHWAMMAHRDQRDVSLSSLRMLIVTDGANPWSVSSCDAFLSLFQSHGLKPEAICPCATSAEAMTVAIRRPGVPGAPLPGRAILSMNGLSYGVIRVNTEDKNSALTVQDVGHVMPGGMMCIVKPDGPPQLCKTDEIGEICVSSRTGGMMYFGLAGVTKNTFEVIPVNSAGSPVGDVPFIRSGLLGFVGPGSLVFVVGKMDGLLMVSGRRHNADDIVATGLAVESIKTVYRGRIAVFSVSVFYDERIVVVAEQRPDASEEDSFQWMSRVLQAIDSIHQVGVYCLALVPANTLPKTPLGGIHISQTKQLFLEGSLHPCNILMCPHTCVTNLPKPRQKQPGVGPASVMVGNLVAGKRIAQAAGRDLGQIEENDLVRKHQFLAEILQWRAQATPDHVLFMLLNAKGTTVCTASCLQLHKRAERIASVLGDKGHLNAGDNVVLLYPPGIELIAAFYGCLYAGCIPVTVRPPHAQNLTATLPTVRMIVDVSKAACILTSQTLMRLLRSREAAAAVDVKTWPTIIDTDDLPRKRLPQLYKPPTPEMLAYLDFSVSTTGMLTGVKMSHSAVNALCRAIKLQCELYSSRQIAICLDPYCGLGFALWCLCSVYSGHQSVLIPPMELENNLFLWLSTVNQYKIRDTFCSYSVMELCTKGLGNQVEVLKTRGINLSCVRTCVVVAEERPRVALQQSFSKLFKDIGLSPRAVSTTFGSRVNVAICLQGTSGPDPTTVYVDLKSLRHDRVRLVERGAPQSLLLSESGKILPGVKVVIVNPETKGPVGDSHLGEIWVNSPHTASGYYTIYDSETLQADHFNTRLSFGDAAQTLWARTGYLGFVRRTELTAATGERHDALYVVGALDETLELRGLRYHPIDIETSVSRIHRSIAECAVFTWTNLLVVVVELCGSEQEALDLVPLVTNVVLEEHYLIVGVVVVVDPGVIPINSRGEKQRMHLRDSFLADQLDPIYVAYNM	>sp|Q9P265|DIP2B_HUMAN Disco-interacting protein 2 homolog B OS=Homo sapiens OX=9606 GN=DIP2B PE=1 SV=3	3	2	3	2	2	1576	171.4	8.09	9.37	3	3	2	0	40.1	15.1	42.2	26.6	35.5	27.8	27.9	3.3	25.3	15.3	35.7	28.8	20	25.3	18.9	17.7	29.7	0																			1	1	1	1	1	1	1	1	1	1	1	1	1	1	1	1	1	0	40.1	15.1	42.2	26.6	35.5	27.8	27.9	3.3	25.3	15.3	35.7	28.8	20	25.3	18.9	17.7	29.7	0	1	1	1	1	1	1	1	1	1	1	1	1	1	1	1	1	1	1	1
-6.73638e+18	FALSE		IsMasterProtein	705	P21399	Cytoplasmic aconitate hydratase OS=Homo sapiens OX=9606 GN=ACO1 PE=1 SV=3	MSNPFAHLAEPLDPVQPGKKFFNLNKLEDSRYGRLPFSIRVLLEAAIRNCDEFLVKKQDIENILHWNVTQHKNIEVPFKPARVILQDFTGVPAVVDFAAMRDAVKKLGGDPEKINPVCPADLVIDHSIQVDFNRRADSLQKNQDLEFERNRERFEFLKWGSQAFHNMRIIPPGSGIIHQVNLEYLARVVFDQDGYYYPDSLVGTDSHTTMIDGLGILGWGVGGIEAEAVMLGQPISMVLPQVIGYRLMGKPHPLVTSTDIVLTITKHLRQVGVVGKFVEFFGPGVAQLSIADRATIANMCPEYGATAAFFPVDEVSITYLVQTGRDEEKLKYIKKYLQAVGMFRDFNDPSQDPDFTQVVELDLKTVVPCCSGPKRPQDKVAVSDMKKDFESCLGAKQGFKGFQVAPEHHNDHKTFIYDNTEFTLAHGSVVIAAITSCTNTSNPSVMLGAGLLAKKAVDAGLNVMPYIKTSLSPGSGVVTYYLQESGVMPYLSQLGFDVVGYGCMTCIGNSGPLPEPVVEAITQGDLVAVGVLSGNRNFEGRVHPNTRANYLASPPLVIAYAIAGTIRIDFEKEPLGVNAKGQQVFLKDIWPTRDEIQAVERQYVIPGMFKEVYQKIETVNESWNALATPSDKLFFWNSKSTYIKSPPFFENLTLDLQPPKSIVDAYVLLNLGDSVTTDHISPAGNIARNSPAARYLTNRGLTPREFNSYGSRRGNDAVMARGTFANIRLLNRFLNKQAPQTIHLPSGEILDVFDAAERYQQAGLPLIVLAGKEYGAGSSRDWAAKGPFLLGIKAVLAESYERIHRSNLVGMGVIPLEYLPGENADALGLTGQERYTIIIPENLKPQMKVQVKLDTGKTFQAVMRFDTDVELTYFLNGGILNYMIRKMAK	>sp|P21399|ACOHC_HUMAN Cytoplasmic aconitate hydratase OS=Homo sapiens OX=9606 GN=ACO1 PE=1 SV=3	2	1	1	1	1	889	98.3	6.68	2.69	2	1	1	0	17	8	12.1	14	16.7	10.6	16.8	4	10	12.6	14.4	12.1	7.2	10.5	7.9	21.5	12.3	0																			1	1	1	1	1	1	1	1	1	1	1	1	1	1	1	1	1	0	17	8	12.1	14	16.7	10.6	16.8	4	10	12.6	14.4	12.1	7.2	10.5	7.9	21.5	12.3	0	1	1	1	1	1	1	1	1	1	1	1	1	1	1	1	1	1	1	1
-6.73591e+18	FALSE		IsMasterProtein	706	Q9Y2L1	Exosome complex exonuclease RRP44 OS=Homo sapiens OX=9606 GN=DIS3 PE=1 SV=2	MLKSKTFLKKTRAGGVMKIVREHYLRDDIGCGAPGCAACGGAHEGPALEPQPQDPASSVCPQPHYLLPDTNVLLHQIDVLEDPAIRNVIVLQTVLQEVRNRSAPVYKRIRDVTNNQEKHFYTFTNEHHRETYVEQEQGENANDRNDRAIRVAAKWYNEHLKKMSADNQLQVIFITNDRRNKEKAIEEGIPAFTCEEYVKSLTANPELIDRLACLSEEGNEIESGKIIFSEHLPLSKLQQGIKSGTYLQGTFRASRENYLEATVWIHGDNEENKEIILQGLKHLNRAVHEDIVAVELLPKSQWVAPSSVVLHDEGQNEEDVEKEEETERMLKTAVSEKMLKPTGRVVGIIKRNWRPYCGMLSKSDIKESRRHLFTPADKRIPRIRIETRQASTLEGRRIIVAIDGWPRNSRYPNGHFVRNLGDVGEKETETEVLLLEHDVPHQPFSQAVLSFLPKMPWSITEKDMKNREDLRHLCICSVDPPGCTDIDDALHCRELENGNLEVGVHIADVSHFIRPGNALDQESARRGTTVYLCEKRIDMVPELLSSNLCSLKCDVDRLAFSCIWEMNHNAEILKTKFTKSVINSKASLTYAEAQLRIDSANMNDDITTSLRGLNKLAKILKKRRIEKGALTLSSPEVRFHMDSETHDPIDLQTKELRETNSMVEEFMLLANISVAKKIHEEFSEHALLRKHPAPPPSNYEILVKAARSRNLEIKTDTAKSLAESLDQAESPTFPYLNTLLRILATRCMMQAVYFCSGMDNDFHHYGLASPIYTHFTSPIRRYADVIVHRLLAVAIGADCTYPELTDKHKLADICKNLNFRHKMAQYAQRASVAFHTQLFFKSKGIVSEEAYILFVRKNAIVVLIPKYGLEGTVFFEEKDKPNPQLIYDDEIPSLKIEDTVFHVFDKVKVKIMLDSSNLQHQKIRMSLVEPQIPGISIPTDTSNMDLNGPKKKKMKLGK	>sp|Q9Y2L1|RRP44_HUMAN Exosome complex exonuclease RRP44 OS=Homo sapiens OX=9606 GN=DIS3 PE=1 SV=2	5	4	4	4	4	958	108.9	7.14	9.32	5	4	4	0	48.6	10.4	73.2	30.5	42.2	31.8	38.3	0	28.6	32.6	48.7	30.8	17.7	40	16.7	26.7	52.3	0																			1	1	1	1	1	1	1	0	1	1	1	1	1	1	1	1	1	0	48.6	10.4	73.2	30.5	42.2	31.8	38.3	0	28.6	32.6	48.7	30.8	17.7	40	16.7	26.7	52.3	0	3	3	3	3	3	3	3	3	3	3	3	3	3	3	3	3	3	3	1
-6.72025e+18	FALSE		IsMasterProtein	707	O60313	Dynamin-like 120 kDa protein, mitochondrial OS=Homo sapiens OX=9606 GN=OPA1 PE=1 SV=3	MWRLRRAAVACEVCQSLVKHSSGIKGSLPLQKLHLVSRSIYHSHHPTLKLQRPQLRTSFQQFSSLTNLPLRKLKFSPIKYGYQPRRNFWPARLATRLLKLRYLILGSAVGGGYTAKKTFDQWKDMIPDLSEYKWIVPDIVWEIDEYIDFEKIRKALPSSEDLVKLAPDFDKIVESLSLLKDFFTSGSPEETAFRATDRGSESDKHFRKVSDKEKIDQLQEELLHTQLKYQRILERLEKENKELRKLVLQKDDKGIHHRKLKKSLIDMYSEVLDVLSDYDASYNTQDHLPRVVVVGDQSAGKTSVLEMIAQARIFPRGSGEMMTRSPVKVTLSEGPHHVALFKDSSREFDLTKEEDLAALRHEIELRMRKNVKEGCTVSPETISLNVKGPGLQRMVLVDLPGVINTVTSGMAPDTKETIFSISKAYMQNPNAIILCIQDGSVDAERSIVTDLVSQMDPHGRRTIFVLTKVDLAEKNVASPSRIQQIIEGKLFPMKALGYFAVVTGKGNSSESIEAIREYEEEFFQNSKLLKTSMLKAHQVTTRNLSLAVSDCFWKMVRESVEQQADSFKATRFNLETEWKNNYPRLRELDRNELFEKAKNEILDEVISLSQVTPKHWEEILQQSLWERVSTHVIENIYLPAAQTMNSGTFNTTVDIKLKQWTDKQLPNKAVEVAWETLQEEFSRFMTEPKGKEHDDIFDKLKEAVKEESIKRHKWNDFAEDSLRVIQHNALEDRSISDKQQWDAAIYFMEEALQARLKDTENAIENMVGPDWKKRWLYWKNRTQEQCVHNETKNELEKMLKCNEEHPAYLASDEITTVRKNLESRGVEVDPSLIKDTWHQVYRRHFLKTALNHCNLCRRGFYYYQRHFVDSELECNDVVLFWRIQRMLAITANTLRQQLTNTEVRRLEKNVKEVLEDFAEDGEKKIKLLTGKRVQLAEDLKKVREIQEKLDAFIEALHQEK	>sp|O60313|OPA1_HUMAN Dynamin-like 120 kDa protein, mitochondrial OS=Homo sapiens OX=9606 GN=OPA1 PE=1 SV=3	9	6	6	6	6	960	111.6	7.87	21.19	9	6	6	0	300.4	110.5	238.5	146.8	192.6	132	290.8	10.6	148.4	133.1	199.5	185	146	160.1	131.2	130	190.2	0																			1	1	1	1	1	1	1	1	1	1	1	1	1	1	1	1	1	0	300.4	110.5	238.5	146.8	192.6	132	290.8	10.6	148.4	133.1	199.5	185	146	160.1	131.2	130	190.2	0	4	4	4	4	4	4	4	4	4	4	4	4	4	4	4	4	4	4	1
-6.71973e+18	FALSE		IsMasterProtein	708	P16989	Y-box-binding protein 3 OS=Homo sapiens OX=9606 GN=YBX3 PE=1 SV=4	MSEAGEATTTTTTTLPQAPTEAAAAAPQDPAPKSPVGSGAPQAAAPAPAAHVAGNPGGDAAPAATGTAAAASLATAAGSEDAEKKVLATKVLGTVKWFNVRNGYGFINRNDTKEDVFVHQTAIKKNNPRKYLRSVGDGETVEFDVVEGEKGAEAANVTGPDGVPVEGSRYAADRRRYRRGYYGRRRGPPRNYAGEEEEEGSGSSEGFDPPATDRQFSGARNQLRRPQYRPQYRQRRFPPYHVGQTFDRRSRVLPHPNRIQAGEIGEMKDGVPEGAQLQGPVHRNPTYRPRYRSRGPPRPRPAPAVGEAEDKENQQATSGPNQPSVRRGYRRPYNYRRRPRPPNAPSQDGKEAKAGEAPTENPAPPTQQSSAE	>sp|P16989|YBOX3_HUMAN Y-box-binding protein 3 OS=Homo sapiens OX=9606 GN=YBX3 PE=1 SV=4	48	12	128	10	10	372	40.1	9.77	444.13	48	128	12	0	759	1866	1427.2	818.5	1451.1	810.8	301.6	52.1	1931.7	341.5	1391.5	896.4	1859	1325.1	1884.4	354.8	1211.9	0																			1	1	1	1	1	1	1	1	1	1	1	1	1	1	1	1	1	0	759	1866	1427.2	818.5	1451.1	810.8	301.6	52.1	1931.7	341.5	1391.5	896.4	1859	1325.1	1884.4	354.8	1211.9	0	6	6	6	6	6	6	6	6	6	6	6	6	6	6	6	6	6	6	1
-6.71786e+18	FALSE		IsMasterProtein	709	Q8WZA9	Immunity-related GTPase family Q protein OS=Homo sapiens OX=9606 GN=IRGQ PE=1 SV=1	MPPPQGDVTALFLGPPGLGKSALIAALCDKDVETLEAPEGRPDSGVPSLRAAGPGLFLGELSCPPAAPGPWAAEANVLVLVLPGPEGNGEPLAPALGEAALAALARGTPLLAVRNLRPGDSQTAAQARDQTAALLNSAGLGAADLFVLPANCGSSDGCEELERLRAALQSQAEALRRLLPPAQDGFEVLGAAELEAVREAFETGGLEAALSWVRSGLERLGSARLDLAVAGKADVGLVVDMLLGLDPGDPGAAPASVPTAPTPFPAPERPNVVLWTVPLGHTGTATTAAAASHPTHYDALILVTPGAPTEKDWAQVQALLLPDAPLVCVRTDGEGEDPECLGEGKMENPKGESLKNAGGGGLENALSKGREKCSAGSQKAGSGEGPGKAGSEGLQQVVGMKKSGGGDSERAAALSPEDETWEVLEEAPPPVFPLRPGGLPGLCEWLRRALPPAQAGALLLALPPASPSAARTKAAALRAGAWRPALLASLAAAAAPLPGLGWACDVALLRGQLAEWRRGLGLEPTALARRERALGLASGELAARAHFPGPVTRAEVEARLGAWAGEGTAGGAALGALSFLWPAGGAAATGGLGYRAAHGVLLQALDEMRADAEAVLAPPEPAQ	>sp|Q8WZA9|IRGQ_HUMAN Immunity-related GTPase family Q protein OS=Homo sapiens OX=9606 GN=IRGQ PE=1 SV=1	8	3	4	3	3	623	62.7	4.88	13.19	8	4	3	0	53.6	54.5	127.5	46.1	71.4	36.2	41.1	0	135	32.5	103.2	50.3	55.7	105.1	109.2	34.3	85.7	0																			1	1	1	1	1	1	1	0	1	1	1	1	1	1	1	1	1	0	53.6	54.5	127.5	46.1	71.4	36.2	41.1	0	135	32.5	103.2	50.3	55.7	105.1	109.2	34.3	85.7	0	2	2	2	2	2	2	2	2	2	2	2	2	2	2	2	2	2	2	1
-6.71613e+18	FALSE		IsMasterProtein	710	P82650	28S ribosomal protein S22, mitochondrial OS=Homo sapiens OX=9606 GN=MRPS22 PE=1 SV=1	MAPLGTTVLLWSLLRSSPGVERVCFRARIQPWHGGLLQPLPCSFEMGLPRRRFSSEAAESGSPETKKPTFMDEEVQSILTKMTGLNLQKTFKPAIQELKPPTYKLMTQAQLEEATRQAVEAAKVRLKMPPVLEERVPINDVLAEDKILEGTETTKYVFTDISYSIPHRERFIVVREPSGTLRKASWEERDRMIQVYFPKEGRKILTPIIFKEENLRTMYSQDRHVDVLNLCFAQFEPDSTEYIKVHHKTYEDIDKRGKYDLLRSTRYFGGMVWYFVNNKKIDGLLIDQIQRDLIDDATNLVQLYHVLHPDGQSAQGAKDQAAEGINLIKVFAKTEAQKGAYIELTLQTYQEALSRHSAAS	>sp|P82650|RT22_HUMAN 28S ribosomal protein S22, mitochondrial OS=Homo sapiens OX=9606 GN=MRPS22 PE=1 SV=1	3	1	1	1	1	360	41.3	7.9	2.32	3	1	1	0	230.1	63	154.3	124	131.1	92	110.4	8	102.9	78.1	112.6	127.6	104.9	115.4	79.2	73.1	107.6	0																			1	1	1	1	1	1	1	1	1	1	1	1	1	1	1	1	1	0	230.1	63	154.3	124	131.1	92	110.4	8	102.9	78.1	112.6	127.6	104.9	115.4	79.2	73.1	107.6	0	1	1	1	1	1	1	1	1	1	1	1	1	1	1	1	1	1	1	1
-6.71609e+18	FALSE		IsMasterProtein	711	Q13617	Cullin-2 OS=Homo sapiens OX=9606 GN=CUL2 PE=1 SV=2	MSLKPRVVDFDETWNKLLTTIKAVVMLEYVERATWNDRFSDIYALCVAYPEPLGERLYTETKIFLENHVRHLHKRVLESEEQVLVMYHRYWEEYSKGADYMDCLYRYLNTQFIKKNKLTEADLQYGYGGVDMNEPLMEIGELALDMWRKLMVEPLQAILIRMLLREIKNDRGGEDPNQKVIHGVINSFVHVEQYKKKFPLKFYQEIFESPFLTETGEYYKQEASNLLQESNCSQYMEKVLGRLKDEEIRCRKYLHPSSYTKVIHECQQRMVADHLQFLHAECHNIIRQEKKNDMANMYVLLRAVSTGLPHMIQELQNHIHDEGLRATSNLTQENMPTLFVESVLEVHGKFVQLINTVLNGDQHFMSALDKALTSVVNYREPKSVCKAPELLAKYCDNLLKKSAKGMTENEVEDRLTSFITVFKYIDDKDVFQKFYARMLAKRLIHGLSMSMDSEEAMINKLKQACGYEFTSKLHRMYTDMSVSADLNNKFNNFIKNQDTVIDLGISFQIYVLQAGAWPLTQAPSSTFAIPQELEKSVQMFELFYSQHFSGRKLTWLHYLCTGEVKMNYLGKPYVAMVTTYQMAVLLAFNNSETVSYKELQDSTQMNEKELTKTIKSLLDVKMINHDSEKEDIDAESSFSLNMNFSSKRTKFKITTSMQKDTPQEMEQTRSAVDEDRKMYLQAAIVRIMKARKVLRHNALIQEVISQSRARFNPSISMIKKCIEVLIDKQYIERSQASADEYSYVA	>sp|Q13617|CUL2_HUMAN Cullin-2 OS=Homo sapiens OX=9606 GN=CUL2 PE=1 SV=2	2	1	1	1	1	745	86.9	6.92	3.18	2	1	1	0	17.4	10	17.2	14.8	18.7	12.7	19	2.1	12.5	16	13.5	14.2	11.1	11.3	11	14.9	11.3	0																			1	1	1	1	1	1	1	1	1	1	1	1	1	1	1	1	1	0	17.4	10	17.2	14.8	18.7	12.7	19	2.1	12.5	16	13.5	14.2	11.1	11.3	11	14.9	11.3	0	1	1	1	1	1	1	1	1	1	1	1	1	1	1	1	1	1	1	1
-6.71444e+18	FALSE		IsMasterProtein	712	O94953	Lysine-specific demethylase 4B OS=Homo sapiens OX=9606 GN=KDM4B PE=1 SV=4	MGSEDHGAQNPSCKIMTFRPTMEEFKDFNKYVAYIESQGAHRAGLAKIIPPKEWKPRQTYDDIDDVVIPAPIQQVVTGQSGLFTQYNIQKKAMTVGEYRRLANSEKYCTPRHQDFDDLERKYWKNLTFVSPIYGADISGSLYDDDVAQWNIGSLRTILDMVERECGTIIEGVNTPYLYFGMWKTTFAWHTEDMDLYSINYLHFGEPKSWYAIPPEHGKRLERLAIGFFPGSSQGCDAFLRHKMTLISPIILKKYGIPFSRITQEAGEFMITFPYGYHAGFNHGFNCAESTNFATLRWIDYGKVATQCTCRKDMVKISMDVFVRILQPERYELWKQGKDLTVLDHTRPTALTSPELSSWSASRASLKAKLLRRSHRKRSQPKKPKPEDPKFPGEGTAGAALLEEAGGSVKEEAGPEVDPEEEEEEPQPLPHGREAEGAEEDGRGKLRPTKAKSERKKKSFGLLPPQLPPPPAHFPSEEALWLPSPLEPPVLGPGPAAMEESPLPAPLNVVPPEVPSEELEAKPRPIIPMLYVVPRPGKAAFNQEHVSCQQAFEHFAQKGPTWKEPVSPMELTGPEDGAASSGAGRMETKARAGEGQAPSTFSKLKMEIKKSRRHPLGRPPTRSPLSVVKQEASSDEEASPFSGEEDVSDPDALRPLLSLQWKNRAASFQAERKFNAAAARTEPYCAICTLFYPYCQALQTEKEAPIASLGKGCPATLPSKSRQKTRPLIPEMCFTSGGENTEPLPANSYIGDDGTSPLIACGKCCLQVHASCYGIRPELVNEGWTCSRCAAHAWTAECCLCNLRGGALQMTTDRRWIHVICAIAVPEARFLNVIERHPVDISAIPEQRWKLKCVYCRKRMKKVSGACIQCSYEHCSTSFHVTCAHAAGVLMEPDDWPYVVSITCLKHKSGGHAVQLLRAVSLGQVVITKNRNGLYYRCRVIGAASQTCYEVNFDDGSYSDNLYPESITSRDCVQLGPPSEGELVELRWTDGNLYKAKFISSVTSHIYQVEFEDGSQLTVKRGDIFTLEEELPKRVRSRLSLSTGAPQEPAFSGEEAKAAKRPRVGTPLATEDSGRSQDYVAFVESLLQVQGRPGAPF	>sp|O94953|KDM4B_HUMAN Lysine-specific demethylase 4B OS=Homo sapiens OX=9606 GN=KDM4B PE=1 SV=4	2	1	1	1	1	1096	121.8	7.09	2.3	2	1	1	0																																																																																											1
-6.71442e+18	FALSE		IsMasterProtein	713	O95391	Pre-mRNA-splicing factor SLU7 OS=Homo sapiens OX=9606 GN=SLU7 PE=1 SV=2	MSATVVDAVNAAPLSGSKEMSLEEPKKMTREDWRKKKELEEQRKLGNAPAEVDEEGKDINPHIPQYISSVPWYIDPSKRPTLKHQRPQPEKQKQFSSSGEWYKRGVKENSIITKYRKGACENCGAMTHKKKDCFERPRRVGAKFTGTNIAPDEHVQPQLMFDYDGKRDRWNGYNPEEHMKIVEEYAKVDLAKRTLKAQKLQEELASGKLVEQANSPKHQWGEEEPNSQMEKDHNSEDEDEDKYADDIDMPGQNFDSKRRITVRNLRIREDIAKYLRNLDPNSAYYDPKTRAMRENPYANAGKNPDEVSYAGDNFVRYTGDTISMAQTQLFAWEAYDKGSEVHLQADPTKLELLYKSFKVKKEDFKEQQKESILEKYGGQEHLDAPPAELLLAQTEDYVEYSRHGTVIKGQERAVACSKYEEDVKIHNHTHIWGSYWKEGRWGYKCCHSFFKYSYCTGEAGKEIVNSEECIINEITGEESVKKPQTLMELHQEKLKEEKKKKKKKKKKHRKSSSDSDDEEKKHEKLKKALNAEEARLLHVKETMQIDERKRPYNSMYETREPTEEEMEAYRMKRQRPDDPMASFLGQ	>sp|O95391|SLU7_HUMAN Pre-mRNA-splicing factor SLU7 OS=Homo sapiens OX=9606 GN=SLU7 PE=1 SV=2	30	16	25	16	16	586	68.3	7.14	78.69	30	25	16	0	315.2	736.2	659.9	328.6	607.2	310.3	191.7	13.8	386.9	284.8	748.5	372.1	646.3	511	660.8	231.8	639.2	1.9																			1	1	1	1	1	1	1	1	1	1	1	1	1	1	1	1	1	1	315.2	736.2	659.9	328.6	607.2	310.3	191.7	13.8	386.9	284.8	748.5	372.1	646.3	511	660.8	231.8	639.2	1.9	9	9	9	9	9	9	9	9	9	9	9	9	9	9	9	9	9	9	1
-6.7137e+18	FALSE		IsMasterProtein	714	Q9NWQ9	Uncharacterized protein C14orf119 OS=Homo sapiens OX=9606 GN=C14orf119 PE=1 SV=1	MPLESSSSMPLSFPSLLPSVPHNTNPSPPLMSYITSQEMKCILHWFANWSGPQRERFLEDLVAKAVPEKLQPLLDSLEQLSVSGADRPPSIFECQLHLWDQWFRGWAEQERNEFVRQLEFSEPDFVAKFYQAVAATAGKD	>sp|Q9NWQ9|CN119_HUMAN Uncharacterized protein C14orf119 OS=Homo sapiens OX=9606 GN=C14orf119 PE=1 SV=1	9	1	1	1	1	140	16	4.94	2.89	9	1	1	0																																																																																											1
-6.70836e+18	FALSE		None	1488	P0DJJ0	SLIT-ROBO Rho GTPase-activating protein 2C OS=Homo sapiens OX=9606 GN=SRGAP2C PE=1 SV=1	MTSPAKFKKDKEIIAEYDTQVKEIRAQLTEQMKCLDQQCELRVQLLQDLQDFFRKKAEIEMDYSRNLEKLAEHFLAKTRSTKDQQFKKDQNVLSPVNCWNLLLNQVKWESRDHTTLSDIYLNNIIPRFVQVSEDSGRLFKKSKEVGQQLQDDLMKVLNELYSVMKTYHMYNADSISAQSKLKEAEKQEEKQIGKSVKQEDRQTPCSPDSTANVRIEEKHVRRSSVKKIEKMKEKHQAKYTENKLKAIKAQNEYLLALEATNASVFKYYIHDLSDLIDQCCDLGYHASLNRALRTFLSAELNLEQSKHEGLDAIENAVENLDATSDKQRLMEMYNNVFCPPMKFEFQPHMGDMASQLCAQQPVQSELVQRCQQLQSRLSTLKIENEEVKKTMEATLQTIQDIVTVEDFDVSDCFQYSNSMESVKSTVSETFMSKPSIAKRRANQQETEQFYFTVRECYGF	>sp|P0DJJ0|SRG2C_HUMAN SLIT-ROBO Rho GTPase-activating protein 2C OS=Homo sapiens OX=9606 GN=SRGAP2C PE=1 SV=1	14	5	7	0	5	459	53.5	6.34	25.56	14	7	5	0	65.4	94.4	171.8	56.6	95.6	68	51.8	0	188.4	53.1	137.8	58.4	65.7	106.5	152.8	47.2	107.9	0																			1	1	1	1	1	1	1	0	1	1	1	1	1	1	1	1	1	0	65.4	94.4	171.8	56.6	95.6	68	51.8	0	188.4	53.1	137.8	58.4	65.7	106.5	152.8	47.2	107.9	0	4	4	4	4	4	4	4	4	4	4	4	4	4	4	4	4	4	4	1
-6.70803e+18	FALSE		IsMasterProtein	715	P21281	V-type proton ATPase subunit B, brain isoform OS=Homo sapiens OX=9606 GN=ATP6V1B2 PE=1 SV=3	MALRAMRGIVNGAAPELPVPTGGPAVGAREQALAVSRNYLSQPRLTYKTVSGVNGPLVILDHVKFPRYAEIVHLTLPDGTKRSGQVLEVSGSKAVVQVFEGTSGIDAKKTSCEFTGDILRTPVSEDMLGRVFNGSGKPIDRGPVVLAEDFLDIMGQPINPQCRIYPEEMIQTGISAIDGMNSIARGQKIPIFSAAGLPHNEIAAQICRQAGLVKKSKDVVDYSEENFAIVFAAMGVNMETARFFKSDFEENGSMDNVCLFLNLANDPTIERIITPRLALTTAEFLAYQCEKHVLVILTDMSSYAEALREVSAAREEVPGRRGFPGYMYTDLATIYERAGRVEGRNGSITQIPILTMPNDDITHPIPDLTGYITEGQIYVDRQLHNRQIYPPINVLPSLSRLMKSAIGEGMTRKDHADVSNQLYACYAIGKDVQAMKAVVGEEALTSDDLLYLEFLQKFERNFIAQGPYENRTVFETLDIGWQLLRIFPKEMLKRIPQSTLSEFYPRDSAKH	>sp|P21281|VATB2_HUMAN V-type proton ATPase subunit B, brain isoform OS=Homo sapiens OX=9606 GN=ATP6V1B2 PE=1 SV=3	3	1	1	1	1	511	56.5	5.81	3.65	3	1	1	0																																																																																											1
-6.70724e+18	FALSE		IsMasterProtein	716	Q9NY93	Probable ATP-dependent RNA helicase DDX56 OS=Homo sapiens OX=9606 GN=DDX56 PE=1 SV=1	MEDSEALGFEHMGLDPRLLQAVTDLGWSRPTLIQEKAIPLALEGKDLLARARTGSGKTAAYAIPMLQLLLHRKATGPVVEQAVRGLVLVPTKELARQAQSMIQQLATYCARDVRVANVSAAEDSVSQRAVLMEKPDVVVGTPSRILSHLQQDSLKLRDSLELLVVDEADLLFSFGFEEELKSLLCHLPRIYQAFLMSATFNEDVQALKELILHNPVTLKLQESQLPGPDQLQQFQVVCETEEDKFLLLYALLKLSLIRGKSLLFVNTLERSYRLRLFLEQFSIPTCVLNGELPLRSRCHIISQFNQGFYDCVIATDAEVLGAPVKGKRRGRGPKGDKASDPEAGVARGIDFHHVSAVLNFDLPPTPEAYIHRAGRTARANNPGIVLTFVLPTEQFHLGKIEELLSGENRGPILLPYQFRMEEIEGFRYRCRDAMRSVTKQAIREARLKEIKEELLHSEKLKTYFEDNPRDLQLLRHDLPLHPAVVKPHLGHVPDYLVPPALRGLVRPHKKRKKLSSSCRKAKRAKSQNPLRSFKHKGKKFRPTAKPS	>sp|Q9NY93|DDX56_HUMAN Probable ATP-dependent RNA helicase DDX56 OS=Homo sapiens OX=9606 GN=DDX56 PE=1 SV=1	10	5	7	5	5	547	61.6	9.26	15.9	10	7	5	0	52.8	27.2	49.2	38.4	40.2	25.7	38.3	0	29.4	35.8	65.8	36.4	47.1	54	41.8	41.2	75.3	0																			1	1	1	1	1	1	1	0	1	1	1	1	1	1	1	1	1	0	52.8	27.2	49.2	38.4	40.2	25.7	38.3	0	29.4	35.8	65.8	36.4	47.1	54	41.8	41.2	75.3	0	3	3	3	3	3	3	3	3	3	3	3	3	3	3	3	3	3	3	1	Acetyl [N-Term]
-6.70645e+18	FALSE		IsMasterProtein	717	Q9H9Q2	COP9 signalosome complex subunit 7b OS=Homo sapiens OX=9606 GN=COPS7B PE=1 SV=1	MAGEQKPSSNLLEQFILLAKGTSGSALTALISQVLEAPGVYVFGELLELANVQELAEGANAAYLQLLNLFAYGTYPDYIANKESLPELSTAQQNKLKHLTIVSLASRMKCIPYSVLLKDLEMRNLRELEDLIIEAVYTDIIQGKLDQRNQLLEVDFCIGRDIRKKDINNIVKTLHEWCDGCEAVLLGIEQQVLRANQYKENHNRTQQQVEAEVTNIKKTLKATASSSAQEMEQQLAERECPPHAEQRQPTKKMSKVKGLVSSRH	>sp|Q9H9Q2|CSN7B_HUMAN COP9 signalosome complex subunit 7b OS=Homo sapiens OX=9606 GN=COPS7B PE=1 SV=1	16	3	5	3	3	264	29.6	6.15	13.31	16	5	3	0	46.8	66.5	124.2	66.7	78.6	60.3	69.4	3.1	126.3	80.2	118.3	70.6	61	114	100.9	107.2	102.7	0																			1	1	1	1	1	1	1	1	1	1	1	1	1	1	1	1	1	0	46.8	66.5	124.2	66.7	78.6	60.3	69.4	3.1	126.3	80.2	118.3	70.6	61	114	100.9	107.2	102.7	0	3	3	3	3	3	3	3	3	3	3	3	3	3	3	3	3	3	3	1
-6.70183e+18	FALSE		IsMasterProtein	718	O43865	S-adenosylhomocysteine hydrolase-like protein 1 OS=Homo sapiens OX=9606 GN=AHCYL1 PE=1 SV=2	MSMPDAMPLPGVGEELKQAKEIEDAEKYSFMATVTKAPKKQIQFADDMQEFTKFPTKTGRRSLSRSISQSSTDSYSSAASYTDSSDDEVSPREKQQTNSKGSSNFCVKNIKQAEFGRREIEIAEQDMSALISLRKRAQGEKPLAGAKIVGCTHITAQTAVLIETLCALGAQCRWSACNIYSTQNEVAAALAEAGVAVFAWKGESEDDFWWCIDRCVNMDGWQANMILDDGGDLTHWVYKKYPNVFKKIRGIVEESVTGVHRLYQLSKAGKLCVPAMNVNDSVTKQKFDNLYCCRESILDGLKRTTDVMFGGKQVVVCGYGEVGKGCCAALKALGAIVYITEIDPICALQACMDGFRVVKLNEVIRQVDVVITCTGNKNVVTREHLDRMKNSCIVCNMGHSNTEIDVTSLRTPELTWERVRSQVDHVIWPDGKRVVLLAEGRLLNLSCSTVPTFVLSITATTQALALIELYNAPEGRYKQDVYLLPKKMDEYVASLHLPSFDAHLTELTDDQAKYLGLNKNGPFKPNYYRY	>sp|O43865|SAHH2_HUMAN S-adenosylhomocysteine hydrolase-like protein 1 OS=Homo sapiens OX=9606 GN=AHCYL1 PE=1 SV=2	5	2	4	1	2	530	58.9	6.89	14.32	5	4	2	0	144.1	63.5	209.4	94.1	150.8	71	98.3	4.5	91.3	63.2	158.5	109	82.5	96.7	69.8	58.6	139.8	0																			1	1	1	1	1	1	1	1	1	1	1	1	1	1	1	1	1	0	144.1	63.5	209.4	94.1	150.8	71	98.3	4.5	91.3	63.2	158.5	109	82.5	96.7	69.8	58.6	139.8	0	2	2	2	2	2	2	2	2	2	2	2	2	2	2	2	2	2	2	1
-6.6932e+18	FALSE		IsMasterProtein	719	P41440	Reduced folate transporter OS=Homo sapiens OX=9606 GN=SLC19A1 PE=1 SV=3	MVPSSPAVEKQVPVEPGPDPELRSWRHLVCYLCFYGFMAQIRPGESFITPYLLGPDKNFTREQVTNEITPVLSYSYLAVLVPVFLLTDYLRYTPVLLLQGLSFVSVWLLLLLGHSVAHMQLMELFYSVTMAARIAYSSYIFSLVRPARYQRVAGYSRAAVLLGVFTSSVLGQLLVTVGRVSFSTLNYISLAFLTFSVVLALFLKRPKRSLFFNRDDRGRCETSASELERMNPGPGGKLGHALRVACGDSVLARMLRELGDSLRRPQLRLWSLWWVFNSAGYYLVVYYVHILWNEVDPTTNSARVYNGAADAASTLLGAITSFAAGFVKIRWARWSKLLIAGVTATQAGLVFLLAHTRHPSSIWLCYAAFVLFRGSYQFLVPIATFQIASSLSKELCALVFGVNTFFATIVKTIITFIVSDVRGLGLPVRKQFQLYSVYFLILSIIYFLGAMLDGLRHCQRGHHPRQPPAQGLRSAAEEKAAQALSVQDKGLGGLQPAQSPPLSPEDSLGAVGPASLEQRQSDPYLAQAPAPQAAEFLSPVTTPSPCTLCSAQASGPEAADETCPQLAVHPPGVSKLGLQCLPSDGVQNVNQ	>sp|P41440|S19A1_HUMAN Reduced folate transporter OS=Homo sapiens OX=9606 GN=SLC19A1 PE=1 SV=3	4	2	2	2	2	591	64.8	8.95	6.09	4	2	2	0	42.6	30.5	40.2	27.8	40.2	26	26.5	2.7	36.3	18.1	34.4	34.3	33	28.1	31.1	30.4	34.7	0																			1	1	1	1	1	1	1	1	1	1	1	1	1	1	1	1	1	0	42.6	30.5	40.2	27.8	40.2	26	26.5	2.7	36.3	18.1	34.4	34.3	33	28.1	31.1	30.4	34.7	0	1	1	1	1	1	1	1	1	1	1	1	1	1	1	1	1	1	1	1
-6.69262e+18	FALSE		IsMasterProtein	720	P17098	Zinc finger protein 8 OS=Homo sapiens OX=9606 GN=ZNF8 PE=1 SV=2	MDPEDEGVAGVMSVGPPAARLQEPVTFRDVAVDFTQEEWGQLDPTQRILYRDVMLETFGHLLSIGPELPKPEVISQLEQGTELWVAERGTTQGCHPAWEPRSESQASRKEEGLPEEEPSHVTGREGFPTDAPYPTTLGKDRECQSQSLALKEQNNLKQLEFGLKEAPVQDQGYKTLRLRENCVLSSSPNPFPEISRGEYLYTYDSQITDSEHNSSLVSQQTGSPGKQPGENSDCHRDSSQAIPITELTKSQVQDKPYKCTDCGKSFNHNAHLTVHKRIHTGERPYMCKECGKAFSQNSSLVQHERIHTGDKPYKCAECGKSFCHSTHLTVHRRIHTGEKPYECQDCGRAFNQNSSLGRHKRTHTGEKPYTCSVCGKSFSRTTCLFLHLRTHTEERPYECNHCGKGFRHSSSLAQHQRKHAGEKPFECRQRLIFEQTPALTKHEWTEALGCDPPLSQDERTHRSDRPFKCNQCGKCFIQSSHLIRHQITHTREEQPHGRSRRREQSSSRNSHLVQHQHPNSRKSSAGGAKAGQPESRALALFDIQKIMQEKNPVHVIGVEEPSVGASMLFDIREST	>sp|P17098|ZNF8_HUMAN Zinc finger protein 8 OS=Homo sapiens OX=9606 GN=ZNF8 PE=1 SV=2	9	3	4	3	3	575	64.9	7.39	12.24	9	4	3	0	16.4	22.8	35.7	17.3	26.7	19.7	15.4	0	26.2	19.5	23.4	25.9	19.5	21.5	28.6	22.3	28	0																			1	1	1	1	1	1	1	0	1	1	1	1	1	1	1	1	1	0	16.4	22.8	35.7	17.3	26.7	19.7	15.4	0	26.2	19.5	23.4	25.9	19.5	21.5	28.6	22.3	28	0	2	2	2	2	2	2	2	2	2	2	2	2	2	2	2	2	2	2	1	Acetyl [N-Term]
-6.69208e+18	FALSE		IsMasterProtein	721	Q13451	Peptidyl-prolyl cis-trans isomerase FKBP5 OS=Homo sapiens OX=9606 GN=FKBP5 PE=1 SV=2	MTTDEGAKNNEESPTATVAEQGEDITSKKDRGVLKIVKRVGNGEETPMIGDKVYVHYKGKLSNGKKFDSSHDRNEPFVFSLGKGQVIKAWDIGVATMKKGEICHLLCKPEYAYGSAGSLPKIPSNATLFFEIELLDFKGEDLFEDGGIIRRTKRKGEGYSNPNEGATVEIHLEGRCGGRMFDCRDVAFTVGEGEDHDIPIGIDKALEKMQREEQCILYLGPRYGFGEAGKPKFGIEPNAELIYEVTLKSFEKAKESWEMDTKEKLEQAAIVKEKGTVYFKGGKYMQAVIQYGKIVSWLEMEYGLSEKESKASESFLLAAFLNLAMCYLKLREYTKAVECCDKALGLDSANEKGLYRRGEAQLLMNEFESAKGDFEKVLEVNPQNKAARLQISMCQKKAKEHNERDRRIYANMFKKFAEQDAKEEANKAMGKKTSEGVTNEKGTDSQAMEEEKPEGHV	>sp|Q13451|FKBP5_HUMAN Peptidyl-prolyl cis-trans isomerase FKBP5 OS=Homo sapiens OX=9606 GN=FKBP5 PE=1 SV=2	12	3	4	3	3	457	51.2	5.9	13.3	12	4	3	0	32.4	18.1	62.8	24.9	42.9	20.2	22.4	0	44.6	27.8	35.1	26.7	35	38.3	44.1	26.2	38.6	0																			1	1	1	1	1	1	1	0	1	1	1	1	1	1	1	1	1	0	32.4	18.1	62.8	24.9	42.9	20.2	22.4	0	44.6	27.8	35.1	26.7	35	38.3	44.1	26.2	38.6	0	2	2	2	2	2	2	2	2	2	2	2	2	2	2	2	2	2	2	1
-6.68154e+18	FALSE		IsMasterProtein	722	Q9UH65	Switch-associated protein 70 OS=Homo sapiens OX=9606 GN=SWAP70 PE=1 SV=1	MGSLKEELLKAIWHAFTALDQDHSGKVSKSQLKVLSHNLCTVLKVPHDPVALEEHFRDDDEGPVSNQGYMPYLNRFILEKVQDNFDKIEFNRMCWTLCVKKNLTKNPLLITEEDAFKIWVIFNFLSEDKYPLIIVSEEIEYLLKKLTEAMGGGWQQEQFEHYKINFDDSKNGLSAWELIELIGNGQFSKGMDRQTVSMAINEVFNELILDVLKQGYMMKKGHRRKNWTERWFVLKPNIISYYVSEDLKDKKGDILLDENCCVESLPDKDGKKCLFLVKCFDKTFEISASDKKKKQEWIQAIHSTIHLLKLGSPPPHKEARQRRKELRKKQLAEQEELERQMKELQAANESKQQELEAVRKKLEEAASRAAEEEKKRLQTQVELQARFSTELEREKLIRQQMEEQVAQKSSELEQYLQRVRELEDMYLKLQEALEDERQARQDEETVRKLQARLLEEESSKRAELEKWHLEQQQAIQTTEAEKQELENQRVLKEQALQEAMEQLEQLELERKQALEQYEEVKKKLEMATNKTKSWKDKVAHHEGLIRLIEPGSKNPHLITNWGPAAFTEAELEEREKNWKEKKTTE	>sp|Q9UH65|SWP70_HUMAN Switch-associated protein 70 OS=Homo sapiens OX=9606 GN=SWAP70 PE=1 SV=1	2	1	2	1	1	585	69	5.87	5.11	2	2	1	0	2.6	0	5.4	3.3	0	6.3	0	0	2.6	0	0	0	2.3	0	2	0	0	0																			1	0	1	1	0	1	0	0	1	0	0	0	1	0	1	0	0	0	2.6	0	5.4	3.3	0	6.3	0	0	2.6	0	0	0	2.3	0	2	0	0	0	1	1	1	1	1	1	1	1	1	1	1	1	1	1	1	1	1	1	1
-6.6782e+18	FALSE		IsMasterProtein	723	Q96CS2	HAUS augmin-like complex subunit 1 OS=Homo sapiens OX=9606 GN=HAUS1 PE=1 SV=1	MEPQEERETQVAAWLKKIFGDHPIPQYEVNPRTTEILHHLSERNRVRDRDVYLVIEDLKQKASEYESEAKYLQDLLMESVNFSPANLSSTGSRYLNALVDSAVALETKDTSLASFIPAVNDLTSDLFRTKSKSEEIKIELEKLEKNLTATLVLEKCLQEDVKKAELHLSTERAKVDNRRQNMDFLKAKSEEFRFGIKAAEEQLSARGMDASLSHQSLVALSEKLARLKQQTIPLKKKLESYLDLMPNPSLAQVKIEEAKRELDSIEAELTRRVDMMEL	>sp|Q96CS2|HAUS1_HUMAN HAUS augmin-like complex subunit 1 OS=Homo sapiens OX=9606 GN=HAUS1 PE=1 SV=1	12	3	3	3	3	278	31.8	5.53	8.53	12	3	3	0	39.1	54.3	77.3	36.2	67.4	36.8	42.1	2.7	86	41	73	41.9	54.6	47.7	85.5	61.1	51.6	0																			1	1	1	1	1	1	1	1	1	1	1	1	1	1	1	1	1	0	39.1	54.3	77.3	36.2	67.4	36.8	42.1	2.7	86	41	73	41.9	54.6	47.7	85.5	61.1	51.6	0	2	2	2	2	2	2	2	2	2	2	2	2	2	2	2	2	2	2	1
-6.67797e+18	FALSE		IsMasterProtein	724	Q9NXR8	Inhibitor of growth protein 3 OS=Homo sapiens OX=9606 GN=ING3 PE=1 SV=2	MLYLEDYLEMIEQLPMDLRDRFTEMREMDLQVQNAMDQLEQRVSEFFMNAKKNKPEWREEQMASIKKDYYKALEDADEKVQLANQIYDLVDRHLRKLDQELAKFKMELEADNAGITEILERRSLELDTPSQPVNNHHAHSHTPVEKRKYNPTSHHTTTDHIPEKKFKSEALLSTLTSDASKENTLGCRNNNSTASSNNAYNVNSSQPLGSYNIGSLSSGTGAGAITMAAAQAVQATAQMKEGRRTSSLKASYEAFKNNDFQLGKEFSMARETVGYSSSSALMTTLTQNASSSAADSRSGRKSKNNNKSSSQQSSSSSSSSSLSSCSSSSTVVQEISQQTTVVPESDSNSQVDWTYDPNEPRYCICNQVSYGEMVGCDNQDCPIEWFHYGCVGLTEAPKGKWYCPQCTAAMKRRGSRHK	>sp|Q9NXR8|ING3_HUMAN Inhibitor of growth protein 3 OS=Homo sapiens OX=9606 GN=ING3 PE=1 SV=2	23	7	10	7	7	418	46.7	6.27	34.9	23	10	7	0	183.7	258	260.1	221	262.3	197.2	245.6	18	193.3	353	269.6	215.9	210.7	198	216.3	349.3	222.4	5.5																			1	1	1	1	1	1	1	1	1	1	1	1	1	1	1	1	1	1	183.7	258	260.1	221	262.3	197.2	245.6	18	193.3	353	269.6	215.9	210.7	198	216.3	349.3	222.4	5.5	7	7	7	7	7	7	7	7	7	7	7	7	7	7	7	7	7	7	1
-6.67681e+18	FALSE		IsMasterProteinCandidate	122	P0C0S5	Histone H2A.Z OS=Homo sapiens OX=9606 GN=H2AZ1 PE=1 SV=2	MAGGKAGKDSGKAKTKAVSRSQRAGLQFPVGRIHRHLKSRTTSHGRVGATAAVYSAAILEYLTAEVLELAGNASKDLKVKRITPRHLQLAIRGDEELDSLIKATIAGGGVIPHIHKSLIGKKGQQKTV	>sp|P0C0S5|H2AZ_HUMAN Histone H2A.Z OS=Homo sapiens OX=9606 GN=H2AZ1 PE=1 SV=2	31	4	28	0	2	128	13.5	10.58	55.89	31	28	4	0	587.7	507.6	515.1	434.8	595.6	327.1	224	32.7	365.2	395.7	501.6	440.6	462.7	383	466.6	356.5	447.8	2.4																			1	1	1	1	1	1	1	1	1	1	1	1	1	1	1	1	1	1	587.7	507.6	515.1	434.8	595.6	327.1	224	32.7	365.2	395.7	501.6	440.6	462.7	383	466.6	356.5	447.8	2.4	2	2	2	2	2	2	2	2	2	2	2	2	2	2	2	2	2	2	1
-6.66762e+18	FALSE		IsMasterProtein	725	Q96MW1	Coiled-coil domain-containing protein 43 OS=Homo sapiens OX=9606 GN=CCDC43 PE=1 SV=2	MAAPSEVAAIAPGEGDGGGGGFGSWLDGRLEALGVDRAVYGAYILGILQEEEEEEKLDALQGILSAFLEEDSLLNICKEIVERWSETQNVVTKVKKEDEVQAIATLIEKQAQIVVKPRMVSEEEKQRKAALLAQYADVTDEEDEADEKDDSGATTMNIGSDKLLFRNTNVEDVLNARKLERDSLRDESQRKKEQDKLQRERDKLAKQERKEKEKKRTQRGERKR	>sp|Q96MW1|CCD43_HUMAN Coiled-coil domain-containing protein 43 OS=Homo sapiens OX=9606 GN=CCDC43 PE=1 SV=2	11	2	2	2	2	224	25.2	4.92	4.68	11	2	2	0	89.8	164.2	132	116.4	136.7	121.8	30.5	10.6	162.1	34.6	151.4	140.4	178.4	129.9	154.5	23.9	135.4	0																			1	1	1	1	1	1	1	1	1	1	1	1	1	1	1	1	1	0	89.8	164.2	132	116.4	136.7	121.8	30.5	10.6	162.1	34.6	151.4	140.4	178.4	129.9	154.5	23.9	135.4	0	1	1	1	1	1	1	1	1	1	1	1	1	1	1	1	1	1	1	1
-6.66494e+18	FALSE		IsMasterProtein	726	Q9BQ48	39S ribosomal protein L34, mitochondrial OS=Homo sapiens OX=9606 GN=MRPL34 PE=1 SV=1	MAVLAGSLLGPTSRSAALLGGRWLQPRAWLGFPDAWGLPTPQQARGKARGNEYQPSNIKRKNKHGWVRRLSTPAGVQVILRRMLKGRKSLSH	>sp|Q9BQ48|RM34_HUMAN 39S ribosomal protein L34, mitochondrial OS=Homo sapiens OX=9606 GN=MRPL34 PE=1 SV=1	11	1	1	1	1	92	10.2	12.25	2.48	11	1	1	0																																																																																											1
-6.66454e+18	FALSE		IsMasterProtein	727	Q08209	Protein phosphatase 3 catalytic subunit alpha OS=Homo sapiens OX=9606 GN=PPP3CA PE=1 SV=1	MSEPKAIDPKLSTTDRVVKAVPFPPSHRLTAKEVFDNDGKPRVDILKAHLMKEGRLEESVALRIITEGASILRQEKNLLDIDAPVTVCGDIHGQFFDLMKLFEVGGSPANTRYLFLGDYVDRGYFSIECVLYLWALKILYPKTLFLLRGNHECRHLTEYFTFKQECKIKYSERVYDACMDAFDCLPLAALMNQQFLCVHGGLSPEINTLDDIRKLDRFKEPPAYGPMCDILWSDPLEDFGNEKTQEHFTHNTVRGCSYFYSYPAVCEFLQHNNLLSILRAHEAQDAGYRMYRKSQTTGFPSLITIFSAPNYLDVYNNKAAVLKYENNVMNIRQFNCSPHPYWLPNFMDVFTWSLPFVGEKVTEMLVNVLNICSDDELGSEEDGFDGATAAARKEVIRNKIRAIGKMARVFSVLREESESVLTLKGLTPTGMLPSGVLSGGKQTLQSATVEAIEADEAIKGFSPQHKITSFEEAKGLDRINERMPPRRDAMPSDANLNSINKALTSETNGTDSNGSNSSNIQ	>sp|Q08209|PP2BA_HUMAN Protein phosphatase 3 catalytic subunit alpha OS=Homo sapiens OX=9606 GN=PPP3CA PE=1 SV=1	4	2	3	2	2	521	58.7	5.86	8.58	4	3	2	0	33.1	20.5	34.2	22.2	18.9	23.1	26.5	0	32.5	25.6	28.3	29.9	28.4	25.8	32.4	20.6	23.9	0																			1	1	1	1	1	1	1	0	1	1	1	1	1	1	1	1	1	0	33.1	20.5	34.2	22.2	18.9	23.1	26.5	0	32.5	25.6	28.3	29.9	28.4	25.8	32.4	20.6	23.9	0	2	2	2	2	2	2	2	2	2	2	2	2	2	2	2	2	2	2	1
-6.65769e+18	FALSE		IsMasterProtein	728	Q9Y371	Endophilin-B1 OS=Homo sapiens OX=9606 GN=SH3GLB1 PE=1 SV=1	MNIMDFNVKKLAADAGTFLSRAVQFTEEKLGQAEKTELDAHLENLLSKAECTKIWTEKIMKQTEVLLQPNPNARIEEFVYEKLDRKAPSRINNPELLGQYMIDAGTEFGPGTAYGNALIKCGETQKRIGTADRELIQTSALNFLTPLRNFIEGDYKTIAKERKLLQNKRLDLDAAKTRLKKAKAAETRNSSEQELRITQSEFDRQAEITRLLLEGISSTHAHHLRCLNDFVEAQMTYYAQCYQYMLDLQKQLGSFPSNYLSNNNQTSVTPVPSVLPNAIGSSAMASTSGLVITSPSNLSDLKECSGSRKARVLYDYDAANSTELSLLADEVITVFSVVGMDSDWLMGERGNQKGKVPITYLELLN	>sp|Q9Y371|SHLB1_HUMAN Endophilin-B1 OS=Homo sapiens OX=9606 GN=SH3GLB1 PE=1 SV=1	15	5	5	5	5	365	40.8	6.04	12.65	15	5	5	0	124.7	141.3	412.5	91.5	262.6	109.7	107.2	11.8	458.8	83.7	317.9	128.9	100.7	220	352.5	74.3	288.7	0																			1	1	1	1	1	1	1	1	1	1	1	1	1	1	1	1	1	0	124.7	141.3	412.5	91.5	262.6	109.7	107.2	11.8	458.8	83.7	317.9	128.9	100.7	220	352.5	74.3	288.7	0	3	3	3	3	3	3	3	3	3	3	3	3	3	3	3	3	3	3	1	Acetyl [N-Term]
-6.65654e+18	FALSE		IsMasterProtein	729	Q86X29	Lipolysis-stimulated lipoprotein receptor OS=Homo sapiens OX=9606 GN=LSR PE=1 SV=4	MQQDGLGVGTRNGSGKGRSVHPSWPWCAPRPLRYFGRDARARRAQTAAMALLAGGLSRGLGSHPAAAGRDAVVFVWLLLSTWCTAPARAIQVTVSNPYHVVILFQPVTLPCTYQMTSTPTQPIVIWKYKSFCRDRIADAFSPASVDNQLNAQLAAGNPGYNPYVECQDSVRTVRVVATKQGNAVTLGDYYQGRRITITGNADLTFDQTAWGDSGVYYCSVVSAQDLQGNNEAYAELIVLGRTSGVAELLPGFQAGPIEDWLFVVVVCLAAFLIFLLLGICWCQCCPHTCCCYVRCPCCPDKCCCPEALYAAGKAATSGVPSIYAPSTYAHLSPAKTPPPPAMIPMGPAYNGYPGGYPGDVDRSSSAGGQGSYVPLLRDTDSSVASEVRSGYRIQASQQDDSMRVLYYMEKELANFDPSRPGPPSGRVERAMSEVTSLHEDDWRSRPSRGPALTPIRDEEWGGHSPRSPRGWDQEPAREQAGGGWRARRPRARSVDALDDLTPPSTAESGSRSPTSNGGRSRAYMPPRSRSRDDLYDQDDSRDFPRSRDPHYDDFRSRERPPADPRSHHHRTRDPRDNGSRSGDLPYDGRLLEEAVRKKGSEERRRPHKEEEEEAYYPPAPPPYSETDSQASRERRLKKNLALSRESLVV	>sp|Q86X29|LSR_HUMAN Lipolysis-stimulated lipoprotein receptor OS=Homo sapiens OX=9606 GN=LSR PE=1 SV=4	18	9	10	9	9	649	71.4	7.97	20.46	18	10	9	0	103.4	91.8	77	118.6	146.4	124.5	44.4	9.8	73.8	46.4	51.5	132.2	86.7	52.8	83.8	59.2	72.7	0																			1	1	1	1	1	1	1	1	1	1	1	1	1	1	1	1	1	0	103.4	91.8	77	118.6	146.4	124.5	44.4	9.8	73.8	46.4	51.5	132.2	86.7	52.8	83.8	59.2	72.7	0	2	2	2	2	2	2	2	2	2	2	2	2	2	2	2	2	2	2	1
-6.65641e+18	FALSE		None	177	Q99962	Endophilin-A1 OS=Homo sapiens OX=9606 GN=SH3GL2 PE=1 SV=1	MSVAGLKKQFHKATQKVSEKVGGAEGTKLDDDFKEMERKVDVTSRAVMEIMTKTIEYLQPNPASRAKLSMINTMSKIRGQEKGPGYPQAEALLAEAMLKFGRELGDDCNFGPALGEVGEAMRELSEVKDSLDIEVKQNFIDPLQNLHDKDLREIQHHLKKLEGRRLDFDYKKKRQGKIPDEELRQALEKFDESKEIAESSMFNLLEMDIEQVSQLSALVQAQLEYHKQAVQILQQVTVRLEERIRQASSQPRREYQPKPRMSLEFPTGDSTQPNGGLSHTGTPKPSGVQMDQPCCRALYDFEPENEGELGFKEGDIITLTNQIDENWYEGMLHGHSGFFPINYVEILVALPH	>sp|Q99962|SH3G2_HUMAN Endophilin-A1 OS=Homo sapiens OX=9606 GN=SH3GL2 PE=1 SV=1	10	4	6	0	4	352	39.9	5.45	16.44	10	6	4	0	196	342.4	385.9	165.1	312.7	208.5	78.3	8.4	367.4	65	402.4	212.8	315.3	299.5	416	74.4	358.8	0																			1	1	1	1	1	1	1	1	1	1	1	1	1	1	1	1	1	0	196	342.4	385.9	165.1	312.7	208.5	78.3	8.4	367.4	65	402.4	212.8	315.3	299.5	416	74.4	358.8	0	3	3	3	3	3	3	3	3	3	3	3	3	3	3	3	3	3	3	1
-6.6564e+18	FALSE		IsMasterProtein	730	Q14676	Mediator of DNA damage checkpoint protein 1 OS=Homo sapiens OX=9606 GN=MDC1 PE=1 SV=3	MEDTQAIDWDVEEEEETEQSSESLRCNVEPVGRLHIFSGAHGPEKDFPLHLGKNVVGRMPDCSVALPFPSISKQHAEIEILAWDKAPILRDCGSLNGTQILRPPKVLSPGVSHRLRDQELILFADLLCQYHRLDVSLPFVSRGPLTVEETPRVQGETQPQRLLLAEDSEEEVDFLSERRMVKKSRTTSSSVIVPESDEEGHSPVLGGLGPPFAFNLNSDTDVEEGQQPATEEASSAARRGATVEAKQSEAEVVTEIQLEKDQPLVKERDNDTKVKRGAGNGVVPAGVILERSQPPGEDSDTDVDDDSRPPGRPAEVHLERAQPFGFIDSDTDAEEERIPATPVVIPMKKRKIFHGVGTRGPGAPGLAHLQESQAGSDTDVEEGKAPQAVPLEKSQASMVINSDTDDEEEVSAALTLAHLKESQPAIWNRDAEEDMPQRVVLLQRSQTTTERDSDTDVEEEELPVENREAVLKDHTKIRALVRAHSEKDQPPFGDSDDSVEADKSSPGIHLERSQASTTVDINTQVEKEVPPGSAIIHIKKHQVSVEGTNQTDVKAVGGPAKLLVVSLEEAWPLHGDCETDAEEGTSLTASVVADVRKSQLPAEGDAGAEWAAAVLKQERAHEVGAQGGPPVAQVEQDLPISRENLTDLVVDTDTLGESTQPQREGAQVPTGREREQHVGGTKDSEDNYGDSEDLDLQATQCFLENQGLEAVQSMEDEPTQAFMLTPPQELGPSHCSFQTTGTLDEPWEVLATQPFCLRESEDSETQPFDTHLEAYGPCLSPPRAIPGDQHPESPVHTEPMGIQGRGRQTVDKVMGIPKETAERVGPERGPLERETEKLLPERQTDVTGEEELTKGKQDREQKQLLARDTQRQESDKNGESASPERDRESLKVEIETSEEIQEKQVQKQTLPSKAFEREVERPVANRECDPAELEEKVPKVILERDTQRGEPEGGSQDQKGQASSPTPEPGVGAGDLPGPTSAPVPSGSQSGGRGSPVSPRRHQKGLLNCKMPPAEKASRIRAAEKVSRGDQESPDACLPPTVPEAPAPPQKPLNSQSQKHLAPPPLLSPLLPSIKPTVRKTRQDGSQEAPEAPLSSELEPFHPKPKIRTRKSSRMTPFPATSAAPEPHPSTSTAQPVTPKPTSQATRSRTNRSSVKTPEPVVPTAPELQPSTSTDQPVTSEPTSQVTRGRKSRSSVKTPETVVPTALELQPSTSTDRPVTSEPTSQATRGRKNRSSVKTPEPVVPTAPELQPSTSTDQPVTSEPTYQATRGRKNRSSVKTPEPVVPTAPELRPSTSTDRPVTPKPTSRTTRSRTNMSSVKTPETVVPTAPELQISTSTDQPVTPKPTSRTTRSRTNMSSVKNPESTVPIAPELPPSTSTEQPVTPEPTSRATRGRKNRSSGKTPETLVPTAPKLEPSTSTDQPVTPEPTSQATRGRTNRSSVKTPETVVPTAPELQPSTSTDQPVTPEPTSQATRGRTDRSSVKTPETVVPTAPELQASASTDQPVTSEPTSRTTRGRKNRSSVKTPETVVPAAPELQPSTSTDQPVTPEPTSRATRGRTNRSSVKTPESIVPIAPELQPSTSRNQLVTPEPTSRATRCRTNRSSVKTPEPVVPTAPEPHPTTSTDQPVTPKLTSRATRRKTNRSSVKTPKPVEPAASDLEPFTPTDQSVTPEAIAQGGQSKTLRSSTVRAMPVPTTPEFQSPVTTDQPISPEPITQPSCIKRQRAAGNPGSLAAPIDHKPCSAPLEPKSQASRNQRWGAVRAAESLTAIPEPASPQLLETPIHASQIQKVEPAGRSRFTPELQPKASQSRKRSLATMDSPPHQKQPQRGEVSQKTVIIKEEEEDTAEKPGKEEDVVTPKPGKRKRDQAEEEPNRIPSRSLRRTKLNQESTAPKVLFTGVVDARGERAVLALGGSLAGSAAEASHLVTDRIRRTVKFLCALGRGIPILSLDWLHQSRKAGFFLPPDEYVVTDPEQEKNFGFSLQDALSRARERRLLEGYEIYVTPGVQPPPPQMGEIISCCGGTYLPSMPRSYKPQRVVITCPQDFPHCSIPLRVGLPLLSPEFLLTGVLKQEAKPEAFVLSPLEMSST	>sp|Q14676|MDC1_HUMAN Mediator of DNA damage checkpoint protein 1 OS=Homo sapiens OX=9606 GN=MDC1 PE=1 SV=3	39	46	109	46	46	2089	226.5	5.47	398.38	39	109	46	0	488.7	814.7	804.2	437.8	899.9	334.5	184.6	9.7	505.7	195.1	770.1	413.7	751	587.7	754.3	253	688.9	0																			1	1	1	1	1	1	1	1	1	1	1	1	1	1	1	1	1	0	488.7	814.7	804.2	437.8	899.9	334.5	184.6	9.7	505.7	195.1	770.1	413.7	751	587.7	754.3	253	688.9	0	13	13	13	13	13	13	13	13	13	13	13	13	13	13	13	13	13	13	1	Acetyl [N-Term]
-6.6532e+18	FALSE		IsMasterProtein	731	Q96RL1	BRCA1-A complex subunit RAP80 OS=Homo sapiens OX=9606 GN=UIMC1 PE=1 SV=2	MPRRKKKVKEVSESRNLEKKDVETTSSVSVKRKRRLEDAFIVISDSDGEEPKEENGLQKTKTKQSNRAKCLAKRKIAQMTEEEQFALALKMSEQEAREVNSQEEEEEELLRKAIAESLNSCRPSDASATRSRPLATGPSSQSHQEKTTDSGLTEGIWQLVPPSLFKGSHISQGNEAEEREEPWDHTEKTEEEPVSGSSGSWDQSSQPVFENVNVKSFDRCTGHSAEHTQCGKPQESTGRGSAFLKAVQGSGDTSRHCLPTLADAKGLQDTGGTVNYFWGIPFCPDGVDPNQYTKVILCQLEVYQKSLKMAQRQLLNKKGFGEPVLPRPPSLIQNECGQGEQASEKNECISEDMGDEDKEERQESRASDWHSKTKDFQESSIKSLKEKLLLEEEPTTSHGQSSQGIVEETSEEGNSVPASQSVAALTSKRSLVLMPESSAEEITVCPETQLSSSETFDLEREVSPGSRDILDGVRIIMADKEVGNKEDAEKEVAISTFSSSNQVSCPLCDQCFPPTKIERHAMYCNGLMEEDTVLTRRQKEAKTKSDSGTAAQTSLDIDKNEKCYLCKSLVPFREYQCHVDSCLQLAKADQGDGPEGSGRACSTVEGKWQQRLKNPKEKGHSEGRLLSFLEQSEHKTSDADIKSSETGAFRVPSPGMEEAGCSREMQSSFTRRDLNESPVKSFVSISEATDCLVDFKKQVTVQPGSRTRTKAGRGRRRKF	>sp|Q96RL1|UIMC1_HUMAN BRCA1-A complex subunit RAP80 OS=Homo sapiens OX=9606 GN=UIMC1 PE=1 SV=2	26	14	20	14	14	719	79.7	5.45	59.29	26	20	14	0	393.5	651.5	610.3	324	588.9	292	177	11.3	462.2	157.2	638.8	341.5	703.8	485.9	641.6	182.4	478.8	0																			1	1	1	1	1	1	1	1	1	1	1	1	1	1	1	1	1	0	393.5	651.5	610.3	324	588.9	292	177	11.3	462.2	157.2	638.8	341.5	703.8	485.9	641.6	182.4	478.8	0	10	10	10	10	10	10	10	10	10	10	10	10	10	10	10	10	10	10	1
-6.65201e+18	FALSE		IsMasterProtein	732	P29083	General transcription factor IIE subunit 1 OS=Homo sapiens OX=9606 GN=GTF2E1 PE=1 SV=2	MADPDVLTEVPAALKRLAKYVIRGFYGIEHALALDILIRNSCVKEEDMLELLKFDRKQLRSVLNNLKGDKFIKCRMRVETAADGKTTRHNYYFINYRTLVNVVKYKLDHMRRRIETDERDSTNRASFKCPVCSSTFTDLEANQLFDPMTGTFRCTFCHTEVEEDESAMPKKDARTLLARFNEQIEPIYALLRETEDVNLAYEILEPEPTEIPALKQSKDHAATTAGAASLAGGHHREAWATKGPSYEDLYTQNVVINMDDQEDLHRASLEGKSAKERPIWLRESTVQGAYGSEDMKEGGIDMDAFQEREEGHAGPDDNEEVMRALLIHEKKTSSAMAGSVGAAAPVTAANGSDSESETSESDDDSPPRPAAVAVHKREEDEEEDDEFEEVADDPIVMVAGRPFSYSEVSQRPELVAQMTPEEKEAYIAMGQRMFEDLFE	>sp|P29083|T2EA_HUMAN General transcription factor IIE subunit 1 OS=Homo sapiens OX=9606 GN=GTF2E1 PE=1 SV=2	40	9	10	9	9	439	49.4	4.82	38.03	40	10	9	0	88	209.7	250.9	97.8	236.4	65	24.7	0	123.1	29.1	252.5	100.9	186	152.5	225.1	31.4	218.8	0																			1	1	1	1	1	1	1	0	1	1	1	1	1	1	1	1	1	0	88	209.7	250.9	97.8	236.4	65	24.7	0	123.1	29.1	252.5	100.9	186	152.5	225.1	31.4	218.8	0	2	2	2	2	2	2	2	2	2	2	2	2	2	2	2	2	2	2	1
-6.64862e+18	FALSE		IsMasterProtein	733	Q96T23	Remodeling and spacing factor 1 OS=Homo sapiens OX=9606 GN=RSF1 PE=1 SV=2	MATAAAAAAVMAPPGCPGSCPNFAVVCSFLERYGPLLDLPELPFPELERVLQAPPPDVGNGEVPKELVELHLKLMRKIGKSVTADRWEKYLIKICQEFNSTWAWEMEKKGYLEMSVECKLALLKYLCECQFDDNLKFKNIINEEDADTMRLQPIGRDKDGLMYWYQLDQDHNVRMYIEEQDDQDGSSWKCIVRNRNELAETLALLKAQIDPVLLKNSSQQDNSSRESPSLEDEETKKEEETPKQEEQKESEKMKSEEQPMDLENRSTANVLEETTVKKEKEDEKELVKLPVIVKLEKPLPENEEKKIIKEESDSFKENVKPIKVEVKECRADPKDTKSSMEKPVAQEPERIEFGGNIKSSHEITEKSTEETEKLKNDQQAKIPLKKREIKLSDDFDSPVKGPLCKSVTPTKEFLKDEIKQEEETCKRISTITALGHEGKQLVNGEVSDERVAPNFKTEPIETKFYETKEESYSPSKDRNIITEGNGTESLNSVITSMKTGELEKETAPLRKDADSSISVLEIHSQKAQIEEPDPPEMETSLDSSEMAKDLSSKTALSSTESCTMKGEEKSPKTKKDKRPPILECLEKLEKSKKTFLDKDAQRLSPIPEEVPKSTLESEKPGSPEAAETSPPSNIIDHCEKLASEKEVVECQSTSTVGGQSVKKVDLETLKEDSEFTKVEMDNLDNAQTSGIEEPSETKGSMQKSKFKYKLVPEEETTASENTEITSERQKEGIKLTIRISSRKKKPDSPPKVLEPENKQEKTEKEEEKTNVGRTLRRSPRISRPTAKVAEIRDQKADKKRGEGEDEVEEESTALQKTDKKEILKKSEKDTNSKVSKVKPKGKVRWTGSRTRGRWKYSSNDESEGSGSEKSSAASEEEEEKESEEAILADDDEPCKKCGLPNHPELILLCDSCDSGYHTACLRPPLMIIPDGEWFCPPCQHKLLCEKLEEQLQDLDVALKKKERAERRKERLVYVGISIENIIPPQEPDFSEDQEEKKKDSKKSKANLLERRSTRTRKCISYRFDEFDEAIDEAIEDDIKEADGGGVGRGKDISTITGHRGKDISTILDEERKENKRPQRAAAARRKKRRRLNDLDSDSNLDEEESEDEFKISDGSQDEFVVSDENPDESEEDPPSNDDSDTDFCSRRLRRHPSRPMRQSRRLRRKTPKKKYSDDDEEEESEENSRDSESDFSDDFSDDFVETRRRRSRRNQKRQINYKEDSESDGSQKSLRRGKEIRRVHKRRLSSSESEESYLSKNSEDDELAKESKRSVRKRGRSTDEYSEADEEEEEEEGKPSRKRLHRIETDEEESCDNAHGDANQPARDSQPRVLPSEQESTKKPYRIESDEEEDFENVGKVGSPLDYSLVDLPSTNGQSPGKAIENLIGKPTEKSQTPKDNSTASASLASNGTSGGQEAGAPEEEEDELLRVTDLVDYVCNSEQL	>sp|Q96T23|RSF1_HUMAN Remodeling and spacing factor 1 OS=Homo sapiens OX=9606 GN=RSF1 PE=1 SV=2	30	34	77	34	34	1441	163.7	5.01	257.19	30	77	34	0	430.9	706.9	520.9	412.8	640.6	383.7	216.6	15.2	533.3	247.1	513.5	409.6	758.6	485.1	659.4	287.5	443.3	0																			1	1	1	1	1	1	1	1	1	1	1	1	1	1	1	1	1	0	430.9	706.9	520.9	412.8	640.6	383.7	216.6	15.2	533.3	247.1	513.5	409.6	758.6	485.1	659.4	287.5	443.3	0	12	12	12	12	12	12	12	12	12	12	12	12	12	12	12	12	12	12	1
-6.64312e+18	FALSE		IsMasterProtein	734	Q96CB8	Integrator complex subunit 12 OS=Homo sapiens OX=9606 GN=INTS12 PE=1 SV=1	MAATVNLELDPIFLKALGFLHSKSKDSAEKLKALLDESLARGIDSSYRPSQKDVEPPKISSTKNISIKQEPKISSSLPSGNNNGKVLTTEKVKKEAEKRPADKMKSDITEGVDIPKKPRLEKPETQSSPITVQSSKDLPMADLSSFEETSADDFAMEMGLACVVCRQMMVASGNQLVECQECHNLYHRDCHKPQVTDKEANDPRLVWYCARCTRQMKRMAQKTQKPPQKPAPAVVSVTPAVKDPLVKKPETKLKQETTFLAFKRTEVKTSTVISGNSSSASVSSSVTSGLTGWAAFAAKTSSAGPSTAKLSSTTQNNTGKPATSSANQKPVGLTGLATSSKGGIGSKIGSNNSTTPTVPLKPPPPLTLGKTGLSRSVSCDNVSKVGLPSPSSLVPGSSSQLSGNGNSGTSGPSGSTTSKTTSESSSSPSASLKGPTSQESQLNAMKRLQMVKKKAAQKKLKK	>sp|Q96CB8|INT12_HUMAN Integrator complex subunit 12 OS=Homo sapiens OX=9606 GN=INTS12 PE=1 SV=1	2	1	2	1	1	462	48.8	9.69	4.68	2	2	1	0	13	10.6	10.4	9.5	16	8.7	7	0	8.1	4.4	10.3	12.7	11.2	14.3	11.2	6.8	8.2	0																			1	1	1	1	1	1	1	0	1	1	1	1	1	1	1	1	1	0	13	10.6	10.4	9.5	16	8.7	7	0	8.1	4.4	10.3	12.7	11.2	14.3	11.2	6.8	8.2	0	1	1	1	1	1	1	1	1	1	1	1	1	1	1	1	1	1	1	1
-6.64075e+18	FALSE		IsMasterProtein	735	O75521	Enoyl-CoA delta isomerase 2 OS=Homo sapiens OX=9606 GN=ECI2 PE=1 SV=4	MAMAYLAWRLARRSCPSSLQVTSFPVVQLHMNRTAMRASQKDFENSMNQVKLLKKDPGNEVKLKLYALYKQATEGPCNMPKPGVFDLINKAKWDAWNALGSLPKEAARQNYVDLVSSLSPSLESSSQVEPGTDRKSTGFETLVVTSEDGITKIMFNRPKKKNAINTEMYHEIMRALKAASKDDSIITVLTGNGDYYSSGNDLTNFTDIPPGGVEEKAKNNAVLLREFVGCFIDFPKPLIAVVNGPAVGISVTLLGLFDAVYASDRATFHTPFSHLGQSPEGCSSYTFPKIMSPAKATEMLIFGKKLTAGEACAQGLVTEVFPDSTFQKEVWTRLKAFAKLPPNALRISKEVIRKREREKLHAVNAEECNVLQGRWLSDECTNAVVNFLSRKSKL	>sp|O75521|ECI2_HUMAN Enoyl-CoA delta isomerase 2 OS=Homo sapiens OX=9606 GN=ECI2 PE=1 SV=4	13	3	4	3	3	394	43.6	9	13.78	13	4	3	0	40.5	13.2	30.1	20.6	26.2	22.6	28.5	0	14.9	26.7	25.7	28.1	16.2	20.4	14.2	45.5	20.5	0																			1	1	1	1	1	1	1	0	1	1	1	1	1	1	1	1	1	0	40.5	13.2	30.1	20.6	26.2	22.6	28.5	0	14.9	26.7	25.7	28.1	16.2	20.4	14.2	45.5	20.5	0	2	2	2	2	2	2	2	2	2	2	2	2	2	2	2	2	2	2	1
-6.63405e+18	FALSE		IsMasterProtein	736	P62318	Small nuclear ribonucleoprotein Sm D3 OS=Homo sapiens OX=9606 GN=SNRPD3 PE=1 SV=1	MSIGVPIKVLHEAEGHIVTCETNTGEVYRGKLIEAEDNMNCQMSNITVTYRDGRVAQLEQVYIRGSKIRFLILPDMLKNAPMLKSMKNKNQGSGAGRGKAAILKAQVAARGRGRGMGRGNIFQKRR	>sp|P62318|SMD3_HUMAN Small nuclear ribonucleoprotein Sm D3 OS=Homo sapiens OX=9606 GN=SNRPD3 PE=1 SV=1	24	2	3	2	2	126	13.9	10.32	13.5	24	3	2	0	56.6	12.4	25.8	17.8	20.7	12.6	20.1	0	21.4	10.3	27.4	20	15.1	12.4	16.2	9	21.8	0																			1	1	1	1	1	1	1	0	1	1	1	1	1	1	1	1	1	0	56.6	12.4	25.8	17.8	20.7	12.6	20.1	0	21.4	10.3	27.4	20	15.1	12.4	16.2	9	21.8	0	1	1	1	1	1	1	1	1	1	1	1	1	1	1	1	1	1	1	1
-6.63396e+18	FALSE		IsMasterProtein	737	O14662	Syntaxin-16 OS=Homo sapiens OX=9606 GN=STX16 PE=1 SV=3	MATRRLTDAFLLLRNNSIQNRQLLAEQVSSHITSSPLHSRSIAAELDELADDRMALVSGISLDPEAAIGVTKRPPPKWVDGVDEIQYDVGRIKQKMKELASLHDKHLNRPTLDDSSEEEHAIEITTQEITQLFHRCQRAVQALPSRARACSEQEGRLLGNVVASLAQALQELSTSFRHAQSGYLKRMKNREERSQHFFDTSVPLMDDGDDNTLYHRGFTEDQLVLVEQNTLMVEEREREIRQIVQSISDLNEIFRDLGAMIVEQGTVLDRIDYNVEQSCIKTEDGLKQLHKAEQYQKKNRKMLVILILFVIIIVLIVVLVGVKSR	>sp|O14662|STX16_HUMAN Syntaxin-16 OS=Homo sapiens OX=9606 GN=STX16 PE=1 SV=3	44	9	22	9	9	325	37	6.11	70.12	44	22	9	0	125.3	177.2	111.6	147.2	133	202.8	63.5	6.8	201.6	105.6	118.1	158.5	184.4	105.1	173.2	111.6	109.4	0																			1	1	1	1	1	1	1	1	1	1	1	1	1	1	1	1	1	0	125.3	177.2	111.6	147.2	133	202.8	63.5	6.8	201.6	105.6	118.1	158.5	184.4	105.1	173.2	111.6	109.4	0	5	5	5	5	5	5	5	5	5	5	5	5	5	5	5	5	5	5	1
-6.62604e+18	FALSE		IsMasterProtein	738	Q9NXH9	tRNA (guanine(26)-N(2))-dimethyltransferase OS=Homo sapiens OX=9606 GN=TRMT1 PE=1 SV=1	MQGSSLWLSLTFRSARVLSRARFFEWQSPGLPNTAAMENGTGPYGEERPREVQETTVTEGAAKIAFPSANEVFYNPVQEFNRDLTCAVITEFARIQLGAKGIQIKVPGEKDTQKVVVDLSEQEEEKVELKESENLASGDQPRTAAVGEICEEGLHVLEGLAASGLRSIRFALEVPGLRSVVANDASTRAVDLIRRNVQLNDVAHLVQPSQADARMLMYQHQRVSERFDVIDLDPYGSPATFLDAAVQAVSEGGLLCVTCTDMAVLAGNSGETCYSKYGAMALKSRACHEMALRIVLHSLDLRANCYQRFVVPLLSISADFYVRVFVRVFTGQAKVKASASKQALVFQCVGCGAFHLQRLGKASGVPSGRAKFSAACGPPVTPECEHCGQRHQLGGPMWAEPIHDLDFVGRVLEAVSANPGRFHTSERIRGVLSVITEELPDVPLYYTLDQLSSTIHCNTPSLLQLRSALLHADFRVSLSHACKNAVKTDAPASALWDIMRCWEKECPVKRERLSETSPAFRILSVEPRLQANFTIREDANPSSRQRGLKRFQANPEANWGPRPRARPGGKAADEAMEERRRLLQNKRKEPPEDVAQRAARLKTFPCKRFKEGTCQRGDQCCYSHSPPTPRVSADAAPDCPETSNQTPPGPGAAAGPGID	>sp|Q9NXH9|TRM1_HUMAN tRNA (guanine(26)-N(2))-dimethyltransferase OS=Homo sapiens OX=9606 GN=TRMT1 PE=1 SV=1	2	1	1	1	1	659	72.2	7.64	2.52	2	1	1	0																																																																																											1
-6.62534e+18	FALSE		IsMasterProtein	739	P33176	Kinesin-1 heavy chain OS=Homo sapiens OX=9606 GN=KIF5B PE=1 SV=1	MADLAECNIKVMCRFRPLNESEVNRGDKYIAKFQGEDTVVIASKPYAFDRVFQSSTSQEQVYNDCAKKIVKDVLEGYNGTIFAYGQTSSGKTHTMEGKLHDPEGMGIIPRIVQDIFNYIYSMDENLEFHIKVSYFEIYLDKIRDLLDVSKTNLSVHEDKNRVPYVKGCTERFVCSPDEVMDTIDEGKSNRHVAVTNMNEHSSRSHSIFLINVKQENTQTEQKLSGKLYLVDLAGSEKVSKTGAEGAVLDEAKNINKSLSALGNVISALAEGSTYVPYRDSKMTRILQDSLGGNCRTTIVICCSPSSYNESETKSTLLFGQRAKTIKNTVCVNVELTAEQWKKKYEKEKEKNKILRNTIQWLENELNRWRNGETVPIDEQFDKEKANLEAFTVDKDITLTNDKPATAIGVIGNFTDAERRKCEEEIAKLYKQLDDKDEEINQQSQLVEKLKTQMLDQEELLASTRRDQDNMQAELNRLQAENDASKEEVKEVLQALEELAVNYDQKSQEVEDKTKEYELLSDELNQKSATLASIDAELQKLKEMTNHQKKRAAEMMASLLKDLAEIGIAVGNNDVKQPEGTGMIDEEFTVARLYISKMKSEVKTMVKRCKQLESTQTESNKKMEENEKELAACQLRISQHEAKIKSLTEYLQNVEQKKRQLEESVDALSEELVQLRAQEKVHEMEKEHLNKVQTANEVKQAVEQQIQSHRETHQKQISSLRDEVEAKAKLITDLQDQNQKMMLEQERLRVEHEKLKATDQEKSRKLHELTVMQDRREQARQDLKGLEETVAKELQTLHNLRKLFVQDLATRVKKSAEIDSDDTGGSAAQKQKISFLENNLEQLTKVHKQLVRDNADLRCELPKLEKRLRATAERVKALESALKEAKENASRDRKRYQQEVDRIKEAVRSKNMARRGHSAQIAKPIRPGQHPAASPTHPSAIRGGGAFVQNSQPVAVRGGGGKQV	>sp|P33176|KINH_HUMAN Kinesin-1 heavy chain OS=Homo sapiens OX=9606 GN=KIF5B PE=1 SV=1	13	11	13	8	8	963	109.6	6.51	40.18	13	13	11	3	107.9	105.9	206.1	137.8	139.6	134.8	137.1	6.6	188.3	156.4	160.7	131.3	125.4	140.5	156.9	152.1	119.2	0																			1	1	1	1	1	1	1	1	1	1	1	1	1	1	1	1	1	0	107.9	105.9	206.1	137.8	139.6	134.8	137.1	6.6	188.3	156.4	160.7	131.3	125.4	140.5	156.9	152.1	119.2	0	8	8	8	8	8	8	8	8	8	8	8	8	8	8	8	8	8	8	1
-6.62527e+18	FALSE		IsMasterProtein	740	Q8N163	Cell cycle and apoptosis regulator protein 2 OS=Homo sapiens OX=9606 GN=CCAR2 PE=1 SV=2	MSQFKRQRINPLPGGRNFSGTASTSLLGPPPGLLTPPVATELSQNARHLQGGEKQRVFTGIVTSLHDYFGVVDEEVFFQLSVVKGRLPQLGEKVLVKAAYNPGQAVPWNAVKVQTLSNQPLLKSPAPPLLHVAALGQKQGILGAQPQLIFQPHRIPPLFPQKPLSLFQTSHTLHLSHLNRFPARGPHGRLDQGRSDDYDSKKRKQRAGGEPWGAKKPRHDLPPYRVHLTPYTVDSPICDFLELQRRYRSLLVPSDFLSVHLSWLSAFPLSQPFSLHHPSRIQVSSEKEAAPDAGAEPITADSDPAYSSKVLLLSSPGLEELYRCCMLFVDDMAEPRETPEHPLKQIKFLLGRKEEEAVLVGGEWSPSLDGLDPQADPQVLVRTAIRCAQAQTGIDLSGCTKWWRFAEFQYLQPGPPRRLQTVVVYLPDVWTIMPTLEEWEALCQQKAAEAAPPTQEAQGETEPTEQAPDALEQAADTSRRNAETPEATTQQETDTDLPEAPPPPLEPAVIARPGCVNLSLHGIVEDRRPKERISFEVMVLAELFLEMLQRDFGYRVYKMLLSLPEKVVSPPEPEKEEAAKEEATKEEEAIKEEVVKEPKDEAQNEGPATESEAPLKEDGLLPKPLSSGGEEEEKPRGEASEDLCEMALDPELLLLRDDGEEEFAGAKLEDSEVRSVASNQSEMEFSSLQDMPKELDPSAVLPLDCLLAFVFFDANWCGYLHRRDLERILLTLGIRLSAEQAKQLVSRVVTQNICQYRSLQYSRQEGLDGGLPEEVLFGNLDLLPPPGKSTKPGAAPTEHKALVSHNGSLINVGSLLQRAEQQDSGRLYLENKIHTLELKLEESHNRFSATEVTNKTLAAEMQELRVRLAEAEETARTAERQKSQLQRLLQELRRRLTPLQLEIQRVVEKADSWVEKEEPAPSN	>sp|Q8N163|CCAR2_HUMAN Cell cycle and apoptosis regulator protein 2 OS=Homo sapiens OX=9606 GN=CCAR2 PE=1 SV=2	11	5	5	5	5	923	102.8	5.22	17.29	11	5	5	0	70.2	44	94.4	46	62.4	57.3	69.9	2.8	58.9	61.3	78.9	46.4	47.7	49.5	48.2	45.8	62.9	0																			1	1	1	1	1	1	1	1	1	1	1	1	1	1	1	1	1	0	70.2	44	94.4	46	62.4	57.3	69.9	2.8	58.9	61.3	78.9	46.4	47.7	49.5	48.2	45.8	62.9	0	4	4	4	4	4	4	4	4	4	4	4	4	4	4	4	4	4	4	1
-6.62243e+18	FALSE		IsMasterProtein	741	Q9H4M3	F-box only protein 44 OS=Homo sapiens OX=9606 GN=FBXO44 PE=1 SV=3	MAVGNINELPENILLELFTHVPARQLLLNCRLVCSLWRDLIDLVTLWKRKCLREGFITEDWDQPVADWKIFYFLRSLHRNLLHNPCAEEGFEFWSLDVNGGDEWKVEDLSRDQRKEFPNDQVKKYFVTSYYTCLKSQVVDLKAEGYWEELMDTTRPDIEVKDWFAARPDCGSKYQLCVQLLSSAHAPLGTFQPDPATIQQKSDAKWREVSHTFSNYPPGVRYIWFQHGGVDTHYWAGWYGPRVTNSSITIGPPLP	>sp|Q9H4M3|FBX44_HUMAN F-box only protein 44 OS=Homo sapiens OX=9606 GN=FBXO44 PE=1 SV=3	6	1	1	1	1	255	29.7	5.82	2.69	6	1	1	0																																																																																											1
-6.62217e+18	FALSE		IsMasterProtein	742	Q8NFF5	FAD synthase OS=Homo sapiens OX=9606 GN=FLAD1 PE=1 SV=1	MGWDLGTRLFQRQEQRSRLSRIWLEKTRVFLEGSTRTPALPHCLFWLLQVPSTQDPLFPGYGPQCPVDLAGPPCLRPLFGGLGGYWRALQRGREGRTMTSRASELSPGRSVTAGIIIVGDEILKGHTQDTNTFFLCRTLRSLGVQVCRVSVVPDEVATIAAEVTSFSNRFTHVLTAGGIGPTHDDVTFEAVAQAFGDELKPHPKLEAATKALGGEGWEKLSLVPSSARLHYGTDPCTGQPFRFPLVSVRNVYLFPGIPELLRRVLEGMKGLFQNPAVQFHSKELYVAADEASIAPILAEAQAHFGRRLGLGSYPDWGSNYYQVKLTLDSEEEGPLEECLAYLTARLPQGSLVPYMPNAVEQASEAVYKLAESGSSLGKKVAGALQTIETSLAQYSLTQLCVGFNGGKDCTALLHLFHAAVQRKLPDVPNPLQILYIRSISPFPELEQFLQDTIKRYNLQMLEAEGSMKQALGELQARHPQLEAVLMGTRRTDPYSCSLCPFSPTDPGWPAFMRINPLLDWTYRDIWDFLRQLFVPYCILYDRGYTSLGSRENTVRNPALKCLSPGGHPTYRPAYLLENEEEERNSRT	>sp|Q8NFF5|FAD1_HUMAN FAD synthase OS=Homo sapiens OX=9606 GN=FLAD1 PE=1 SV=1	10	4	4	4	4	587	65.2	6.93	12.39	10	4	4	0	122.3	65.5	119.3	69.6	87.9	58.3	83	2.6	95.2	54.7	103.1	84.6	65.4	80.3	81.4	62.4	88.3	0																			1	1	1	1	1	1	1	1	1	1	1	1	1	1	1	1	1	0	122.3	65.5	119.3	69.6	87.9	58.3	83	2.6	95.2	54.7	103.1	84.6	65.4	80.3	81.4	62.4	88.3	0	4	4	4	4	4	4	4	4	4	4	4	4	4	4	4	4	4	4	1
-6.62039e+18	FALSE		IsMasterProtein	743	Q96GX2	Ataxin-7-like protein 3B OS=Homo sapiens OX=9606 GN=ATXN7L3B PE=1 SV=2	MEEISLANLDTNKLEAIAQEIYVDLIEDSCLGFCFEVHRAVKCGYFYLEFAETGSVKDFGIQPVEDKGACRLPLCSLPGEPGNGPDQQLQRSPPEFQ	>sp|Q96GX2|A7L3B_HUMAN Ataxin-7-like protein 3B OS=Homo sapiens OX=9606 GN=ATXN7L3B PE=1 SV=2	24	2	5	2	2	97	10.8	4.36	18.31	24	5	2	0	9.4	19.4	31.7	20.6	24.8	19.5	18.4	0	29.7	21.5	31.2	18.2	23.6	22.9	25.8	18.4	26.2	0																			1	1	1	1	1	1	1	0	1	1	1	1	1	1	1	1	1	0	9.4	19.4	31.7	20.6	24.8	19.5	18.4	0	29.7	21.5	31.2	18.2	23.6	22.9	25.8	18.4	26.2	0	1	1	1	1	1	1	1	1	1	1	1	1	1	1	1	1	1	1	1	Acetyl [N-Term]
-6.61321e+18	FALSE		IsMasterProtein	744	Q9NUN5	Lysosomal cobalamin transport escort protein LMBD1 OS=Homo sapiens OX=9606 GN=LMBRD1 PE=1 SV=1	MATSGAASAELVIGWCIFGLLLLAILAFCWIYVRKYQSRRESEVVSTITAIFSLAIALITSALLPVDIFLVSYMKNQNGTFKDWANANVSRQIEDTVLYGYYTLYSVILFCVFFWIPFVYFYYEEKDDDDTSKCTQIKTALKYTLGFVVICALLLLVGAFVPLNVPNNKNSTEWEKVKSLFEELGSSHGLAALSFSISSLTLIGMLAAITYTAYGMSALPLNLIKGTRSAAYERLENTEDIEEVEQHIQTIKSKSKDGRPLPARDKRALKQFEERLRTLKKRERHLEFIENSWWTKFCGALRPLKIVWGIFFILVALLFVISLFLSNLDKALHSAGIDSGFIIFGANLSNPLNMLLPLLQTVFPLDYILITIIIMYFIFTSMAGIRNIGIWFFWIRLYKIRRGRTRPQALLFLCMILLLIVLHTSYMIYSLAPQYVMYGSQNYLIETNITSDNHKGNSTLSVPKRCDADAPEDQCTVTRTYLFLHKFWFFSAAYYFGNWAFLGVFLIGLIVSCCKGKKSVIEGVDEDSDISDDEPSVYSA	>sp|Q9NUN5|LMBD1_HUMAN Lysosomal cobalamin transport escort protein LMBD1 OS=Homo sapiens OX=9606 GN=LMBRD1 PE=1 SV=1	3	1	1	1	1	540	61.3	7.77	3.66	3	1	1	0	26.1	28	21.8	22.5	22.7	32.7	14.5	3.3	27.2	17.7	24.5	26.9	27.5	27.9	26	16.6	16.6	0																			1	1	1	1	1	1	1	1	1	1	1	1	1	1	1	1	1	0	26.1	28	21.8	22.5	22.7	32.7	14.5	3.3	27.2	17.7	24.5	26.9	27.5	27.9	26	16.6	16.6	0	1	1	1	1	1	1	1	1	1	1	1	1	1	1	1	1	1	1	1
-6.61255e+18	FALSE		IsMasterProtein	745	P80303	Nucleobindin-2 OS=Homo sapiens OX=9606 GN=NUCB2 PE=1 SV=3	MRWRTILLQYCFLLITCLLTALEAVPIDIDKTKVQNIHPVESAKIEPPDTGLYYDEYLKQVIDVLETDKHFREKLQKADIEEIKSGRLSKELDLVSHHVRTKLDELKRQEVGRLRMLIKAKLDSLQDIGMDHQALLKQFDHLNHLNPDKFESTDLDMLIKAATSDLEHYDKTRHEEFKKYEMMKEHERREYLKTLNEEKRKEEESKFEEMKKKHENHPKVNHPGSKDQLKEVWEETDGLDPNDFDPKTFFKLHDVNSDGFLDEQELEALFTKELEKVYDPKNEEDDMVEMEEERLRMREHVMNEVDTNKDRLVTLEEFLKATEKKEFLEPDSWETLDQQQFFTEEELKEYENIIALQENELKKKADELQKQKEELQRQHDQLEAQKLEYHQVIQQMEQKKLQQGIPPSGPAGELKFEPHI	>sp|P80303|NUCB2_HUMAN Nucleobindin-2 OS=Homo sapiens OX=9606 GN=NUCB2 PE=1 SV=3	5	2	2	2	2	420	50.2	5.12	2.56	5	2	2	0	7.4	12.5	3.9	17.4	8.3	15.4	19.4	0	12.6	34.7	5.3	16.3	9.4	9.8	8	21.3	3.6	0																			1	1	1	1	1	1	1	0	1	1	1	1	1	1	1	1	1	0	7.4	12.5	3.9	17.4	8.3	15.4	19.4	0	12.6	34.7	5.3	16.3	9.4	9.8	8	21.3	3.6	0	1	1	1	1	1	1	1	1	1	1	1	1	1	1	1	1	1	1	1
-6.61059e+18	FALSE		IsMasterProtein	746	Q9NZ63	Telomere length and silencing protein 1 homolog OS=Homo sapiens OX=9606 GN=C9orf78 PE=1 SV=1	MPVVRKIFRRRRGDSESEEDEQDSEEVRLKLEETREVQNLRKRPNGVSAVALLVGEKVQEETTLVDDPFQMKTGGMVDMKKLKERGKDKISEEEDLHLGTSFSAETNRRDEDADMMKYIETELKKRKGIVEHEEQKVKPKNAEDCLYELPENIRVSSAKKTEEMLSNQMLSGIPEVDLGIDAKIKNIISTEDAKARLLAEQQNKKKDSETSFVPTNMAVNYVQHNRFYHEELNAPIRRNKEEPKARPLRVGDTEKPEPERSPPNRKRPANEKATDDYHYEKFKKMNRRY	>sp|Q9NZ63|TLS1_HUMAN Telomere length and silencing protein 1 homolog OS=Homo sapiens OX=9606 GN=C9orf78 PE=1 SV=1	37	11	33	11	11	289	33.7	6.74	102.18	37	33	11	0	356.8	852.1	486.6	598.3	654.4	472	173.8	22.5	313.7	251.7	683.2	600.5	905.9	586.7	557.4	215.3	531	0																			1	1	1	1	1	1	1	1	1	1	1	1	1	1	1	1	1	0	356.8	852.1	486.6	598.3	654.4	472	173.8	22.5	313.7	251.7	683.2	600.5	905.9	586.7	557.4	215.3	531	0	9	9	9	9	9	9	9	9	9	9	9	9	9	9	9	9	9	9	1
-6.60724e+18	FALSE		IsMasterProtein	747	Q13017	Rho GTPase-activating protein 5 OS=Homo sapiens OX=9606 GN=ARHGAP5 PE=1 SV=2	MMAKNKEPRPPSYTISIVGLSGTEKDKGNCGVGKSCLCNRFVRSKADEYYPEHTSVLSTIDFGGRVVNNDHFLYWGDIIQNSEDGVECKIHVIEQTEFIDDQTFLPHRSTNLQPYIKRAAASKLQSAEKLMYICTDQLGLEQDFEQKQMPEGKLNVDGFLLCIDVSQGCNRKFDDQLKFVNNLFVQLSKSKKPVIIAATKCDECVDHYLREVQAFASNKKNLLVVETSARFNVNIETCFTALVQMLDKTRSKPKIIPYLDAYKTQRQLVVTATDKFEKLVQTVRDYHATWKTVSNKLKNHPDYEEYINLEGTRKARNTFSKHIEQLKQEHIRKRREEYINTLPRAFNTLLPNLEEIEHLNWSEALKLMEKRADFQLCFVVLEKTPWDETDHIDKINDRRIPFDLLSTLEAEKVYQNHVQHLISEKRRVEMKEKFKKTLEKIQFISPGQPWEEVMCFVMEDEAYKYITEADSKEVYGRHQREIVEKAKEEFQEMLFEHSELFYDLDLNATPSSDKMSEIHTVLSEEPRYKALQKLAPDRESLLLKHIGFVYHPTKETCLSGQNCTDIKVEQLLASSLLQLDHGRLRLYHDSTNIDKVNLFILGKDGLAQELANEIRTQSTDDEYALDGKIYELDLRPVDAKSPYFLSQLWTAAFKPHGCFCVFNSIESLSFIGEFIGKIRTEASQIRKDKYMANLPFTLILANQRDSISKNLPILRHQGQQLANKLQCPFVDVPAGTYPRKFNETQIKQALRGVLESVKHNLDVVSPIPANKDLSEADLRIVMCAMCGDPFSVDLILSPFLDSHSCSAAQAGQNNSLMLDKIIGEKRRRIQITILSYHSSIGVRKDELVHGYILVYSAKRKASMGMLRAFLSEVQDTIPVQLVAVTDSQADFFENEAIKELMTEGEHIATEITAKFTALYSLSQYHRQTEVFTLFFSDVLEKKNMIENSYLSDNTRESTHQSEDVFLPSPRDCFPYNNYPDSDDDTEAPPPYSPIGDDVQLLPTPSDRSRYRLDLEGNEYPIHSTPNCHDHERNHKVPPPIKPKPVVPKTNVKKLDPNLLKTIEAGIGKNPRKQTSRVPLAHPEDMDPSDNYAEPIDTIFKQKGYSDEIYVVPDDSQNRIKIRNSFVNNTQGDEENGFSDRTSKSHGERRPSKYKYKSKTLFSKAKSYYRRTHSDASDDEAFTTSKTKRKGRHRGSEEDPLLSPVETWKGGIDNPAITSDQELDDKKMKKKTHKVKEDKKQKKKTKNFNPPTRRNWESNYFGMPLQDLVTAEKPIPLFVEKCVEFIEDTGLCTEGLYRVSGNKTDQDNIQKQFDQDHNINLVSMEVTVNAVAGALKAFFADLPDPLIPYSLHPELLEAAKIPDKTERLHALKEIVKKFHPVNYDVFRYVITHLNRVSQQHKINLMTADNLSICFWPTLMRPDFENREFLSTTKIHQSVVETFIQQCQFFFYNGEIVETTNIVAPPPPSNPGQLVEPMVPLQLPPPLQPQLIQPQLQTDPLGII	>sp|Q13017|RHG05_HUMAN Rho GTPase-activating protein 5 OS=Homo sapiens OX=9606 GN=ARHGAP5 PE=1 SV=2	2	2	2	2	2	1502	172.4	6.62	4.32	2	2	2	0																																																																																											1
-6.60519e+18	FALSE		IsMasterProtein	748	P35908	Keratin, type II cytoskeletal 2 epidermal OS=Homo sapiens OX=9606 GN=KRT2 PE=1 SV=2	MSCQISCKSRGRGGGGGGFRGFSSGSAVVSGGSRRSTSSFSCLSRHGGGGGGFGGGGFGSRSLVGLGGTKSISISVAGGGGGFGAAGGFGGRGGGFGGGSSFGGGSGFSGGGFGGGGFGGGRFGGFGGPGGVGGLGGPGGFGPGGYPGGIHEVSVNQSLLQPLNVKVDPEIQNVKAQEREQIKTLNNKFASFIDKVRFLEQQNQVLQTKWELLQQMNVGTRPINLEPIFQGYIDSLKRYLDGLTAERTSQNSELNNMQDLVEDYKKKYEDEINKRTAAENDFVTLKKDVDNAYMIKVELQSKVDLLNQEIEFLKVLYDAEISQIHQSVTDTNVILSMDNSRNLDLDSIIAEVKAQYEEIAQRSKEEAEALYHSKYEELQVTVGRHGDSLKEIKIEISELNRVIQRLQGEIAHVKKQCKNVQDAIADAEQRGEHALKDARNKLNDLEEALQQAKEDLARLLRDYQELMNVKLALDVEIATYRKLLEGEECRMSGDLSSNVTVSVTSSTISSNVASKAAFGGSGGRGSSSGGGYSSGSSSYGSGGRQSGSRGGSGGGGSISGGGYGSGGGSGGRYGSGGGSKGGSISGGGYGSGGGKHSSGGGSRGGSSSGGGYGSGGGGSSSVKGSSGEAFGSSVTFSFR	>sp|P35908|K22E_HUMAN Keratin, type II cytoskeletal 2 epidermal OS=Homo sapiens OX=9606 GN=KRT2 PE=1 SV=2	87	50	361	39	39	639	65.4	8	1185.1	87	361	50	8	1891.3	1208.7	753.7	1753.3	622	2542.8	3216.5	242.3	1261	4595	889.5	1528.6	1568.3	1261	1284.6	2556.9	330.8	2.7																			1	1	1	1	1	1	1	1	1	1	1	1	1	1	1	1	1	1	1891.3	1208.7	753.7	1753.3	622	2542.8	3216.5	242.3	1261	4595	889.5	1528.6	1568.3	1261	1284.6	2556.9	330.8	2.7	13	13	13	13	13	13	13	13	13	13	13	13	13	13	13	13	13	13	1
-6.60304e+18	FALSE		IsMasterProtein	749	Q9Y2S7	Polymerase delta-interacting protein 2 OS=Homo sapiens OX=9606 GN=POLDIP2 PE=1 SV=1	MAACTARRALAVGSRWWSRSLTGARWPRPLCAAAGAGAFSPASTTTTRRHLSSRNRPEGKVLETVGVFEVPKQNGKYETGQLFLHSIFGYRGVVLFPWQARLYDRDVASAAPEKAENPAGHGSKEVKGKTHTYYQVLIDARDCPHISQRSQTEAVTFLANHDDSRALYAIPGLDYVSHEDILPYTSTDQVPIQHELFERFLLYDQTKAPPFVARETLRAWQEKNHPWLELSDVHRETTENIRVTVIPFYMGMREAQNSHVYWWRYCIRLENLDSDVVQLRERHWRIFSLSGTLETVRGRGVVGREPVLSKEQPAFQYSSHVSLQASSGHMWGTFRFERPDGSHFDVRIPPFSLESNKDEKTPPSGLHW	>sp|Q9Y2S7|PDIP2_HUMAN Polymerase delta-interacting protein 2 OS=Homo sapiens OX=9606 GN=POLDIP2 PE=1 SV=1	9	3	4	3	3	368	42	8.63	12.33	9	4	3	0	115.9	32.8	54.5	42.4	49.7	34.2	55.8	1.9	42.8	29.5	41.4	65.5	35	46	34.8	31.7	47.7	0																			1	1	1	1	1	1	1	1	1	1	1	1	1	1	1	1	1	0	115.9	32.8	54.5	42.4	49.7	34.2	55.8	1.9	42.8	29.5	41.4	65.5	35	46	34.8	31.7	47.7	0	3	3	3	3	3	3	3	3	3	3	3	3	3	3	3	3	3	3	1
-6.59488e+18	FALSE		IsMasterProtein	750	O95258	Brain mitochondrial carrier protein 1 OS=Homo sapiens OX=9606 GN=SLC25A14 PE=2 SV=1	MGIFPGIILIFLRVKFATAAVIVSGHQKSTTVSHEMSGLNWKPFVYGGLASIVAEFGTFPVDLTKTRLQVQGQSIDARFKEIKYRGMFHALFRICKEEGVLALYSGIAPALLRQASYGTIKIGIYQSLKRLFVERLEDETLLINMICGVVSGVISSTIANPTDVLKIRMQAQGSLFQGSMIGSFIDIYQQEGTRGLWRGVVPTAQRAAIVVGVELPVYDITKKHLILSGMMGDTILTHFVSSFTCGLAGALASNPVDVVRTRMMNQRAIVGHVDLYKGTVDGILKMWKHEGFFALYKGFWPNWLRLGPWNIIFFITYEQLKRLQI	>sp|O95258|UCP5_HUMAN Brain mitochondrial carrier protein 1 OS=Homo sapiens OX=9606 GN=SLC25A14 PE=2 SV=1	3	1	1	1	1	325	36.2	9.64	2.79	3	1	1	0	6	0	2.9	0	4.4	0	3.1	0	3.2	6	4.2	2.8	4.7	5.3	3.6	2.4	2.2	0																			1	0	1	0	1	0	1	0	1	1	1	1	1	1	1	1	1	0	6	0	2.9	0	4.4	0	3.1	0	3.2	6	4.2	2.8	4.7	5.3	3.6	2.4	2.2	0	1	1	1	1	1	1	1	1	1	1	1	1	1	1	1	1	1	1	1
-6.59262e+18	FALSE		IsMasterProtein	751	Q9UDY2	Tight junction protein ZO-2 OS=Homo sapiens OX=9606 GN=TJP2 PE=1 SV=2	MPVRGDRGFPPRRELSGWLRAPGMEELIWEQYTVTLQKDSKRGFGIAVSGGRDNPHFENGETSIVISDVLPGGPADGLLQENDRVVMVNGTPMEDVLHSFAVQQLRKSGKVAAIVVKRPRKVQVAALQASPPLDQDDRAFEVMDEFDGRSFRSGYSERSRLNSHGGRSRSWEDSPERGRPHERARSRERDLSRDRSRGRSLERGLDQDHARTRDRSRGRSLERGLDHDFGPSRDRDRDRSRGRSIDQDYERAYHRAYDPDYERAYSPEYRRGARHDARSRGPRSRSREHPHSRSPSPEPRGRPGPIGVLLMKSRANEEYGLRLGSQIFVKEMTRTGLATKDGNLHEGDIILKINGTVTENMSLTDARKLIEKSRGKLQLVVLRDSQQTLINIPSLNDSDSEIEDISEIESNRSFSPEERRHQYSDYDYHSSSEKLKERPSSREDTPSRLSRMGATPTPFKSTGDIAGTVVPETNKEPRYQEDPPAPQPKAAPRTFLRPSPEDEAIYGPNTKMVRFKKGDSVGLRLAGGNDVGIFVAGIQEGTSAEQEGLQEGDQILKVNTQDFRGLVREDAVLYLLEIPKGEMVTILAQSRADVYRDILACGRGDSFFIRSHFECEKETPQSLAFTRGEVFRVVDTLYDGKLGNWLAVRIGNELEKGLIPNKSRAEQMASVQNAQRDNAGDRADFWRMRGQRSGVKKNLRKSREDLTAVVSVSTKFPAYERVLLREAGFKRPVVLFGPIADIAMEKLANELPDWFQTAKTEPKDAGSEKSTGVVRLNTVRQIIEQDKHALLDVTPKAVDLLNYTQWFPIVIFFNPDSRQGVKTMRQRLNPTSNKSSRKLFDQANKLKKTCAHLFTATINLNSANDSWFGSLKDTIQHQQGEAVWVSEGKMEGMDDDPEDRMSYLTAMGADYLSCDSRLISDFEDTDGEGGAYTDNELDEPAEEPLVSSITRSSEPVQHEESIRKPSPEPRAQMRRAASSDQLRDNSPPPAFKPEPPKAKTQNKEESYDFSKSYEYKSNPSAVAGNETPGASTKGYPPPVAAKPTFGRSILKPSTPIPPQEGEEVGESSEEQDNAPKSVLGKVKIFEKMDHKARLQRMQELQEAQNARIEIAQKHPDIYAVPIKTHKPDPGTPQHTSSRPPEPQKAPSRPYQDTRGSYGSDAEEEEYRQQLSEHSKRGYYGQSARYRDTEL	>sp|Q9UDY2|ZO2_HUMAN Tight junction protein ZO-2 OS=Homo sapiens OX=9606 GN=TJP2 PE=1 SV=2	13	12	19	12	12	1190	133.9	7.4	62.04	13	19	12	0	393.3	565.7	708.4	483.2	644.3	596.4	195.1	28.5	658.3	179.1	681.3	513.8	572.6	570.2	668.7	195.3	616	0																			1	1	1	1	1	1	1	1	1	1	1	1	1	1	1	1	1	0	393.3	565.7	708.4	483.2	644.3	596.4	195.1	28.5	658.3	179.1	681.3	513.8	572.6	570.2	668.7	195.3	616	0	9	9	9	9	9	9	9	9	9	9	9	9	9	9	9	9	9	9	1
-6.59088e+18	FALSE		IsMasterProtein	752	P29508	Serpin B3 OS=Homo sapiens OX=9606 GN=SERPINB3 PE=1 SV=2	MNSLSEANTKFMFDLFQQFRKSKENNIFYSPISITSALGMVLLGAKDNTAQQIKKVLHFDQVTENTTGKAATYHVDRSGNVHHQFQKLLTEFNKSTDAYELKIANKLFGEKTYLFLQEYLDAIKKFYQTSVESVDFANAPEESRKKINSWVESQTNEKIKNLIPEGNIGSNTTLVLVNAIYFKGQWEKKFNKEDTKEEKFWPNKNTYKSIQMMRQYTSFHFASLEDVQAKVLEIPYKGKDLSMIVLLPNEIDGLQKLEEKLTAEKLMEWTSLQNMRETRVDLHLPRFKVEESYDLKDTLRTMGMVDIFNGDADLSGMTGSRGLVLSGVLHKAFVEVTEEGAEAAAATAVVGFGSSPTSTNEEFHCNHPFLFFIRQNKTNSILFYGRFSSP	>sp|P29508|SPB3_HUMAN Serpin B3 OS=Homo sapiens OX=9606 GN=SERPINB3 PE=1 SV=2	27	10	12	5	5	390	44.5	6.81	36.69	27	12	10	3	135.8	90.7	83.7	190.7	96.6	228.1	743.9	17.2	143.9	341.2	66.3	149.2	115.8	119.5	85.5	307.6	45.2	0																			1	1	1	1	1	1	1	1	1	1	1	1	1	1	1	1	1	0	135.8	90.7	83.7	190.7	96.6	228.1	743.9	17.2	143.9	341.2	66.3	149.2	115.8	119.5	85.5	307.6	45.2	0	8	8	8	8	8	8	8	8	8	8	8	8	8	8	8	8	8	8	1
-6.58846e+18	FALSE		IsMasterProtein	753	Q10471	Polypeptide N-acetylgalactosaminyltransferase 2 OS=Homo sapiens OX=9606 GN=GALNT2 PE=1 SV=1	MRRRSRMLLCFAFLWVLGIAYYMYSGGGSALAGGAGGGAGRKEDWNEIDPIKKKDLHHSNGEEKAQSMETLPPGKVRWPDFNQEAYVGGTMVRSGQDPYARNKFNQVESDKLRMDRAIPDTRHDQCQRKQWRVDLPATSVVITFHNEARSALLRTVVSVLKKSPPHLIKEIILVDDYSNDPEDGALLGKIEKVRVLRNDRREGLMRSRVRGADAAQAKVLTFLDSHCECNEHWLEPLLERVAEDRTRVVSPIIDVINMDNFQYVGASADLKGGFDWNLVFKWDYMTPEQRRSRQGNPVAPIKTPMIAGGLFVMDKFYFEELGKYDMMMDVWGGENLEISFRVWQCGGSLEIIPCSRVGHVFRKQHPYTFPGGSGTVFARNTRRAAEVWMDEYKNFYYAAVPSARNVPYGNIQSRLELRKKLSCKPFKWYLENVYPELRVPDHQDIAFGALQQGTNCLDTLGHFADGVVGVYECHNAGGNQEWALTKEKSVKHMDLCLTVVDRAPGSLIKLQGCRENDSRQKWEQIEGNSKLRHVGSNLCLDSRTAKSGGLSVEVCGPALSQQWKFTLNLQQ	>sp|Q10471|GALT2_HUMAN Polypeptide N-acetylgalactosaminyltransferase 2 OS=Homo sapiens OX=9606 GN=GALNT2 PE=1 SV=1	16	7	10	6	6	571	64.7	8.35	28.76	16	10	7	0	33.2	10.7	12.8	17.7	18.3	16.4	25.5	0	16.8	30.5	20.6	35	17.8	18.8	9.4	18.5	19	0																			1	1	1	1	1	1	1	0	1	1	1	1	1	1	1	1	1	0	33.2	10.7	12.8	17.7	18.3	16.4	25.5	0	16.8	30.5	20.6	35	17.8	18.8	9.4	18.5	19	0	2	2	2	2	2	2	2	2	2	2	2	2	2	2	2	2	2	2	1
-6.58795e+18	FALSE		IsMasterProtein	754	Q9NVH6	Trimethyllysine dioxygenase, mitochondrial OS=Homo sapiens OX=9606 GN=TMLHE PE=1 SV=1	MWYHRLSHLHSRLQDLLKGGVIYPALPQPNFKSLLPLAVHWHHTASKSLTCAWQQHEDHFELKYANTVMRFDYVWLRDHCRSASCYNSKTHQRSLDTASVDLCIKPKTIRLDETTLFFTWPDGHVTKYDLNWLVKNSYEGQKQKVIQPRILWNAEIYQQAQVPSVDCQSFLETNEGLKKFLQNFLLYGIAFVENVPPTQEHTEKLAERISLIRETIYGRMWYFTSDFSRGDTAYTKLALDRHTDTTYFQEPCGIQVFHCLKHEGTGGRTLLVDGFYAAEQVLQKAPEEFELLSKVPLKHEYIEDVGECHNHMIGIGPVLNIYPWNKELYLIRYNNYDRAVINTVPYDVVHRWYTAHRTLTIELRRPENEFWVKLKPGRVLFIDNWRVLHGRECFTGYRQLCGCYLTRDDVLNTARLLGLQA	>sp|Q9NVH6|TMLH_HUMAN Trimethyllysine dioxygenase, mitochondrial OS=Homo sapiens OX=9606 GN=TMLHE PE=1 SV=1	2	1	1	1	1	421	49.5	7.72	2.01	2	1	1	0	190	65.2	62	73.7	79.6	61.3	121.8	3.6	54.4	68.8	57.1	87.4	58.9	62	60.6	77.6	52.9	0																			1	1	1	1	1	1	1	1	1	1	1	1	1	1	1	1	1	0	190	65.2	62	73.7	79.6	61.3	121.8	3.6	54.4	68.8	57.1	87.4	58.9	62	60.6	77.6	52.9	0	1	1	1	1	1	1	1	1	1	1	1	1	1	1	1	1	1	1	1
-6.58591e+18	FALSE		IsMasterProtein	755	Q5U5X0	Complex III assembly factor LYRM7 OS=Homo sapiens OX=9606 GN=LYRM7 PE=1 SV=1	MGRAVKVLQLFKTLHRTRQQVFKNDARALEAARIKINEEFKNNKSETSSKKIEELMKIGSDVELLLRTSVIQGIHTDHNTLKLVPRKDLLVENVPYCDAPTQKQ	>sp|Q5U5X0|LYRM7_HUMAN Complex III assembly factor LYRM7 OS=Homo sapiens OX=9606 GN=LYRM7 PE=1 SV=1	26	3	3	3	3	104	11.9	9.66	8.75	26	3	3	0	39.6	29.9	15.2	48.6	16.2	40	10	2.7	14.8	13.8	9.5	46.1	34.9	17.1	18.5	14.6	9.1	0																			1	1	1	1	1	1	1	1	1	1	1	1	1	1	1	1	1	0	39.6	29.9	15.2	48.6	16.2	40	10	2.7	14.8	13.8	9.5	46.1	34.9	17.1	18.5	14.6	9.1	0	1	1	1	1	1	1	1	1	1	1	1	1	1	1	1	1	1	1	1
-6.58568e+18	FALSE		IsMasterProtein	756	Q9NTK5	Obg-like ATPase 1 OS=Homo sapiens OX=9606 GN=OLA1 PE=1 SV=2	MPPKKGGDGIKPPPIIGRFGTSLKIGIVGLPNVGKSTFFNVLTNSQASAENFPFCTIDPNESRVPVPDERFDFLCQYHKPASKIPAFLNVVDIAGLVKGAHNGQGLGNAFLSHISACDGIFHLTRAFEDDDITHVEGSVDPIRDIEIIHEELQLKDEEMIGPIIDKLEKVAVRGGDKKLKPEYDIMCKVKSWVIDQKKPVRFYHDWNDKEIEVLNKHLFLTSKPMVYLVNLSEKDYIRKKNKWLIKIKEWVDKYDPGALVIPFSGALELKLQELSAEERQKYLEANMTQSALPKIIKAGFAALQLEYFFTAGPDEVRAWTIRKGTKAPQAAGKIHTDFEKGFIMAEVMKYEDFKEEGSENAVKAAGKYRQQGRNYIVEDGDIIFFKFNTPQQPKKK	>sp|Q9NTK5|OLA1_HUMAN Obg-like ATPase 1 OS=Homo sapiens OX=9606 GN=OLA1 PE=1 SV=2	2	1	1	1	1	396	44.7	7.81	2.05	2	1	1	0																																																																																											1
-6.58412e+18	FALSE		IsMasterProtein	757	Q2KHM9	Protein moonraker OS=Homo sapiens OX=9606 GN=KIAA0753 PE=1 SV=3	MGPGQPASTCVHLAPRTQLDGRSDPKVLQTQNQLQFNRNVPTHSSNLAIRYSCPHAIRIEKLKHSYNESYHCKDADCRVGPDLGSSVSFSVISQERLSYAVHLARRDVKRRQFEKHIKEHHLRSQPQSSQKCGHTKYKIPDHRVERKESKSQAACQCSHQPSKVEISSSGAKVYLYSSHPGQSDLTVPNSPPTHDPGLQPHPRIGDHKNISEQKSLLEVQRLQKELSSCIHKIEEVTKKDRLEEALDPDEERRIRIRRQEQAARSARMLYVLQQQVKEIQEELDKLSPHKIKHTKKSWAMSKLAAAHRGAIRALQMFVTQFTDRGEHPLPARCKELGSLIRQLSLCSVKLDADPSVPDVVIDILQQIEALESLLEKKLSPKKVKKCFSEIRSRFPIGSQKALERWPSTSPKGERRPLTAKDTFPQETSRPSVAKQLLADKYQPDTELPETQRLQSELDVLDADIVLEEGPFILDQSASFKDEVLAVAKTKAGKKKPVTENVPFRKKDTLAPARQQGLRKAERGRQSQPHSKSRVQQTTVSSRLKMNRQPVKDRKAPWIPPNPTSPPASPKCAAWLKVKTSPRDATKEPLQQEDPQEESHLTGAVEHEAARLAWLDAETSKRLKELEELKAKEIDSMQKQRLDWLDAETSRRTKELNELKAEEMYRLQQLSVSATHLADKVEEAVLDRLKPLLVKAQRVNSTTEANIHLKDGSSVNTAKAQPAQEVAAVDFESNNIRQLDDFLEDCASELWAVTHAKILGSETLATVEDSKDSPDLEIMMRRMEEMEKYQESVRQRYNKIAYADPRLWMQEENNDQKISAISEKPLSPHPIRITKTVDRKDPAVNIMLERPCNGNSLDESVGTEEGSEKREAPLLSLAEDSQQKEGRAPLFVPPGMQHSIGDYCSRFEQYLRIISHEAVGSFNPWLIAESFSEELVDEALGAVAAELQDMCEDYAEAVFTSEFLEAAT	>sp|Q2KHM9|MOONR_HUMAN Protein moonraker OS=Homo sapiens OX=9606 GN=KIAA0753 PE=1 SV=3	6	4	4	3	3	967	109.3	7.68	11.45	6	4	4	0	20.9	25.8	32.1	19.9	29.7	20.9	21.1	0	23.7	26.2	24.3	20.6	17	25.9	23.3	27.7	22.4	0																			1	1	1	1	1	1	1	0	1	1	1	1	1	1	1	1	1	0	20.9	25.8	32.1	19.9	29.7	20.9	21.1	0	23.7	26.2	24.3	20.6	17	25.9	23.3	27.7	22.4	0	3	3	3	3	3	3	3	3	3	3	3	3	3	3	3	3	3	3	1
-6.57937e+18	FALSE		IsMasterProtein	758	Q8IX04	Ubiquitin-conjugating enzyme E2 variant 3 OS=Homo sapiens OX=9606 GN=UEVLD PE=1 SV=2	MEFDCEGLRRLLGKYKFRDLTVEELRNVNVFFPHFKYSMDTYVFKDSSQKDLLNFTGTIPVMYQGNTYNIPIRFWILDSHPFAPPICFLKPTANMGILVGKHVDAQGRIYLPYLQNWSHPKSVIVGLIKEMIAKFQEELPMYSLSSSDEARQVDLLAYIAKITEGVSDTNSKSWANHENKTVNKITVVGGGELGIACTLAISAKGIADRLVLLDLSEGTKGATMDLEIFNLPNVEISKDLSASAHSKVVIFTVNSLGSSQSYLDVVQSNVDMFRALVPALGHYSQHSVLLVASQPVEIMTYVTWKLSTFPANRVIGIGCNLDSQRLQYIITNVLKAQTSGKEVWVIGEQGEDKVLTWSGQEEVVSHTSQVQLSNRAMELLRVKGQRSWSVGLSVADMVDSIVNNKKKVHSVSALAKGYYDINSEVFLSLPCILGTNGVSEVIKTTLKEDTVTEKLQSSASSIHSLQQQLKL	>sp|Q8IX04|UEVLD_HUMAN Ubiquitin-conjugating enzyme E2 variant 3 OS=Homo sapiens OX=9606 GN=UEVLD PE=1 SV=2	3	1	1	1	1	471	52.2	7.09	2.37	3	1	1	0																																																																																											1
-6.5756e+18	FALSE		IsMasterProtein	759	P39019	40S ribosomal protein S19 OS=Homo sapiens OX=9606 GN=RPS19 PE=1 SV=2	MPGVTVKDVNQQEFVRALAAFLKKSGKLKVPEWVDTVKLAKHKELAPYDENWFYTRAASTARHLYLRGGAGVGSMTKIYGGRQRNGVMPSHFSRGSKSVARRVLQALEGLKMVEKDQDGGRKLTPQGQRDLDRIAGQVAAANKKH	>sp|P39019|RS19_HUMAN 40S ribosomal protein S19 OS=Homo sapiens OX=9606 GN=RPS19 PE=1 SV=2	19	3	3	3	3	145	16.1	10.32	8.5	19	3	3	0	40.1	63.8	68.7	55.8	69.4	47.6	66	2.8	37.7	61.7	73.7	66.1	48.1	61	45	59.3	61.1	0																			1	1	1	1	1	1	1	1	1	1	1	1	1	1	1	1	1	0	40.1	63.8	68.7	55.8	69.4	47.6	66	2.8	37.7	61.7	73.7	66.1	48.1	61	45	59.3	61.1	0	3	3	3	3	3	3	3	3	3	3	3	3	3	3	3	3	3	3	1
-6.57468e+18	FALSE		None	1069	Q9NZI6	Transcription factor CP2-like protein 1 OS=Homo sapiens OX=9606 GN=TFCP2L1 PE=1 SV=1	MLFWHTQPEHYNQHNSGSYLRDVLALPIFKQEEPQLSPENEARLPPLQYVLCAATSPAVKLHEETLTYLNQGQSYEIRLLENRKLGDFQDLNTKYVKSIIRVVFHDRRLQYTEHQQLEGWRWSRPGDRILDIDIPLSVGILDPRASPTQLNAVEFLWDPAKRASAFIQVHCISTEFTPRKHGGEKGVPFRVQIDTFKQNENGEYTEHLHSASCQIKVFKPKGADRKQKTDREKMEKRTAQEKEKYQPSYETTILTECSPWPDVAYQVNSAPSPSYNGSPNSFGLGEGNASPTHPVEALPVGSDHLLPSASIQDAQQWLHRNRFSQFCRLFASFSGADLLKMSRDDLVQICGPADGIRLFNAIKGRNVRPKMTIYVCQELEQNRVPLQQKRDGSGDSNLSVYHAIFLEELTTLELIEKIANLYSISPQHIHRVYRQGPTGIHVVVSNEMVQNFQDESCFVLSTIKAESNDGYHIILKCGL	>sp|Q9NZI6|TF2L1_HUMAN Transcription factor CP2-like protein 1 OS=Homo sapiens OX=9606 GN=TFCP2L1 PE=1 SV=1	3	1	1	0	1	479	54.6	7.01	3.25	3	1	1	0	28.1	11.9	28.1	12.4	23.1	16	22	0	23.2	17.9	24.9	18.6	12.7	20.9	15.5	24.1	26.9	0																			1	1	1	1	1	1	1	0	1	1	1	1	1	1	1	1	1	0	28.1	11.9	28.1	12.4	23.1	16	22	0	23.2	17.9	24.9	18.6	12.7	20.9	15.5	24.1	26.9	0	1	1	1	1	1	1	1	1	1	1	1	1	1	1	1	1	1	1	1
-6.57097e+18	FALSE		IsMasterProtein	760	Q15437	Protein transport protein Sec23B OS=Homo sapiens OX=9606 GN=SEC23B PE=1 SV=2	MATYLEFIQQNEERDGVRFSWNVWPSSRLEATRMVVPLACLLTPLKERPDLPPVQYEPVLCSRPTCKAVLNPLCQVDYRAKLWACNFCFQRNQFPPAYGGISEVNQPAELMPQFSTIEYVIQRGAQSPLIFLYVVDTCLEEDDLQALKESLQMSLSLLPPDALVGLITFGRMVQVHELSCEGISKSYVFRGTKDLTAKQIQDMLGLTKPAMPMQQARPAQPQEHPFASSRFLQPVHKIDMNLTDLLGELQRDPWPVTQGKRPLRSTGVALSIAVGLLEGTFPNTGARIMLFTGGPPTQGPGMVVGDELKIPIRSWHDIEKDNARFMKKATKHYEMLANRTAANGHCIDIYACALDQTGLLEMKCCANLTGGYMVMGDSFNTSLFKQTFQRIFTKDFNGDFRMAFGATLDVKTSRELKIAGAIGPCVSLNVKGPCVSENELGVGGTSQWKICGLDPTSTLGIYFEVVNQHNTPIPQGGRGAIQFVTHYQHSSTQRRIRVTTIARNWADVQSQLRHIEAAFDQEAAAVLMARLGVFRAESEEGPDVLRWLDRQLIRLCQKFGQYNKEDPTSFRLSDSFSLYPQFMFHLRRSPFLQVFNNSPDESSYYRHHFARQDLTQSLIMIQPILYSYSFHGPPEPVLLDSSSILADRILLMDTFFQIVIYLGETIAQWRKAGYQDMPEYENFKHLLQAPLDDAQEILQARFPMPRYINTEHGGSQARFLLSKVNPSQTHNNLYAWGQETGAPILTDDVSLQVFMDHLKKLAVSSAC	>sp|Q15437|SC23B_HUMAN Protein transport protein Sec23B OS=Homo sapiens OX=9606 GN=SEC23B PE=1 SV=2	3	2	2	1	1	767	86.4	6.89	6.2	3	2	2	0	11.5	4.1	10.1	6.6	10.1	10.7	9.3	1.8	5.8	5.6	9.6	11.1	8	10.6	8.1	9.9	9.3	0																			1	1	1	1	1	1	1	1	1	1	1	1	1	1	1	1	1	0	11.5	4.1	10.1	6.6	10.1	10.7	9.3	1.8	5.8	5.6	9.6	11.1	8	10.6	8.1	9.9	9.3	0	1	1	1	1	1	1	1	1	1	1	1	1	1	1	1	1	1	1	1
-6.56899e+18	FALSE		IsMasterProtein	761	Q8N5Z5	BTB/POZ domain-containing protein KCTD17 OS=Homo sapiens OX=9606 GN=KCTD17 PE=1 SV=3	MQTPRPAMRMEAGEAAPPAGAGGRAAGGWGKWVRLNVGGTVFLTTRQTLCREQKSFLSRLCQGEELQSDRDETGAYLIDRDPTYFGPILNFLRHGKLVLDKDMAEEGVLEEAEFYNIGPLIRIIKDRMEEKDYTVTQVPPKHVYRVLQCQEEELTQMVSTMSDGWRFEQLVNIGSSYNYGSEDQAEFLCVVSKELHSTPNGLSSESSRKTKSTEEQLEEQQQQEEEVEEVEVEQVQVEADAQEKAQSSQDPANLFSLPPLPPPPLPAGGSRPHPLRPEAELAVRASPRPLARPQSCHPCCYKPEAPGCEAPDHLQGLGVPI	>sp|Q8N5Z5|KCD17_HUMAN BTB/POZ domain-containing protein KCTD17 OS=Homo sapiens OX=9606 GN=KCTD17 PE=1 SV=3	10	1	1	1	1	321	35.6	4.86	5.66	10	1	1	0	16.2	30.8	30.3	18.1	37.1	10.6	2.6	4	23.7	4	32.3	15.4	33.5	25.2	32.8	2.6	27.7	0																			1	1	1	1	1	1	1	1	1	1	1	1	1	1	1	1	1	0	16.2	30.8	30.3	18.1	37.1	10.6	2.6	4	23.7	4	32.3	15.4	33.5	25.2	32.8	2.6	27.7	0	1	1	1	1	1	1	1	1	1	1	1	1	1	1	1	1	1	1	1
-6.56512e+18	FALSE		IsMasterProtein	762	Q01433	AMP deaminase 2 OS=Homo sapiens OX=9606 GN=AMPD2 PE=1 SV=2	MRNRGQGLFRLRSRCFLHQSLPLGAGRRKGLDVAEPGPSRCRSDSPAVAAVVPAMASYPSGSGKPKAKYPFKKRASLQASTAAPEARGGLGAPPLQSARSLPGPAPCLKHFPLDLRTSMDGKCKEIAEELFTRSLAESELRSAPYEFPEESPIEQLEERRQRLERQISQDVKLEPDILLRAKQDFLKTDSDSDLQLYKEQGEGQGDRSLRERDVLEREFQRVTISGEEKCGVPFTDLLDAAKSVVRALFIREKYMALSLQSFCPTTRRYLQQLAEKPLETRTYEQGPDTPVSADAPVHPPALEQHPYEHCEPSTMPGDLGLGLRMVRGVVHVYTRREPDEHCSEVELPYPDLQEFVADVNVLMALIINGPIKSFCYRRLQYLSSKFQMHVLLNEMKELAAQKKVPHRDFYNIRKVDTHIHASSCMNQKHLLRFIKRAMKRHLEEIVHVEQGREQTLREVFESMNLTAYDLSVDTLDVHADRNTFHRFDKFNAKYNPIGESVLREIFIKTDNRVSGKYFAHIIKEVMSDLEESKYQNAELRLSIYGRSRDEWDKLARWAVMHRVHSPNVRWLVQVPRLFDVYRTKGQLANFQEMLENIFLPLFEATVHPASHPELHLFLEHVDGFDSVDDESKPENHVFNLESPLPEAWVEEDNPPYAYYLYYTFANMAMLNHLRRQRGFHTFVLRPHCGEAGPIHHLVSAFMLAENISHGLLLRKAPVLQYLYYLAQIGIAMSPLSNNSLFLSYHRNPLPEYLSRGLMVSLSTDDPLQFHFTKEPLMEEYSIATQVWKLSSCDMCELARNSVLMSGFSHKVKSHWLGPNYTKEGPEGNDIRRTNVPDIRVGYRYETLCQELALITQAVQSEMLETIPEEAGITMSPGPQ	>sp|Q01433|AMPD2_HUMAN AMP deaminase 2 OS=Homo sapiens OX=9606 GN=AMPD2 PE=1 SV=2	5	3	3	3	3	879	100.6	6.93	7.86	5	3	3	0	12.9	12.4	8.6	10.8	12.4	12.7	10.6	0	11.8	16.3	9.6	14.2	14.8	13	8.9	22.5	10.7	0																			1	1	1	1	1	1	1	0	1	1	1	1	1	1	1	1	1	0	12.9	12.4	8.6	10.8	12.4	12.7	10.6	0	11.8	16.3	9.6	14.2	14.8	13	8.9	22.5	10.7	0	1	1	1	1	1	1	1	1	1	1	1	1	1	1	1	1	1	1	1
-6.5624e+18	FALSE		IsMasterProtein	763	Q8TF71	Monocarboxylate transporter 10 OS=Homo sapiens OX=9606 GN=SLC16A10 PE=1 SV=1	MVLSQEEPDSARGTSEAQPLGPAPTGAAPPPGPGPSDSPEAAVEKVEVELAGPATAEPHEPPEPPEGGWGWLVMLAAMWCNGSVFGIQNACGVLFVSMLETFGSKDDDKMVFKTAWVGSLSMGMIFFCCPIVSVFTDLFGCRKTAVVGAAVGFVGLMSSSFVSSIEPLYLTYGIIFACGCSFAYQPSLVILGHYFKKRLGLVNGIVTAGSSVFTILLPLLLRVLIDSVGLFYTLRVLCIFMFVLFLAGFTYRPLATSTKDKESGGSGSSLFSRKKFSPPKKIFNFAIFKVTAYAVWAVGIPLALFGYFVPYVHLMKHVNERFQDEKNKEVVLMCIGVTSGVGRLLFGRIADYVPGVKKVYLQVLSFFFIGLMSMMIPLCSIFGALIAVCLIMGLFDGCFISIMAPIAFELVGAQDVSQAIGFLLGFMSIPMTVGPPIAGLLRDKLGSYDVAFYLAGVPPLIGGAVLCFIPWIHSKKQREISKTTGKEKMEKMLENQNSLLSSSSGMFKKESDSII	>sp|Q8TF71|MOT10_HUMAN Monocarboxylate transporter 10 OS=Homo sapiens OX=9606 GN=SLC16A10 PE=1 SV=1	6	1	1	1	1	515	55.5	7.69	2.76	6	1	1	0	12.5	2.8	9.3	5.9	10.9	4.7	5.9	0	4.9	4.7	10.3	7.5	9.1	10.2	6.1	4.4	5.6	0																			1	1	1	1	1	1	1	0	1	1	1	1	1	1	1	1	1	0	12.5	2.8	9.3	5.9	10.9	4.7	5.9	0	4.9	4.7	10.3	7.5	9.1	10.2	6.1	4.4	5.6	0	1	1	1	1	1	1	1	1	1	1	1	1	1	1	1	1	1	1	1
-6.56111e+18	FALSE		IsMasterProtein	764	Q12893	Transmembrane protein 115 OS=Homo sapiens OX=9606 GN=TMEM115 PE=1 SV=1	MQRALPGARQHLGAILASASVVVKALCAAVLFLYLLSFAVDTGCLAVTPGYLFPPNFWIWTLATHGLMEQHVWDVAISLTTVVVAGRLLEPLWGALELLIFFSVVNVSVGLLGAFAYLLTYMASFNLVYLFTVRIHGALGFLGGVLVALKQTMGDCVVLRVPQVRVSVMPMLLLALLLLLRLATLLQSPALASYGFGLLSSWVYLRFYQRHSRGRGDMADHFAFATFFPEILQPVVGLLANLVHSLLVKVKICQKTVKRYDVGAPSSITISLPGTDPQDAERRRQLALKALNERLKRVEDQSIWPSMDDDEEESGAKVDSPLPSDKAPTPPGKGAAPESSLITFEAAPPTL	>sp|Q12893|TM115_HUMAN Transmembrane protein 115 OS=Homo sapiens OX=9606 GN=TMEM115 PE=1 SV=1	18	3	3	3	3	351	38.2	8.16	13.24	18	3	3	0	175.7	64.4	130.9	78.7	112.9	65	93.4	3.2	78.7	58.2	113.9	112.2	94.8	89.2	56	62.7	99.4	0																			1	1	1	1	1	1	1	1	1	1	1	1	1	1	1	1	1	0	175.7	64.4	130.9	78.7	112.9	65	93.4	3.2	78.7	58.2	113.9	112.2	94.8	89.2	56	62.7	99.4	0	3	3	3	3	3	3	3	3	3	3	3	3	3	3	3	3	3	3	1
-6.55636e+18	FALSE		None	4438	Q9NSQ0	Putative ribosomal RNA-processing protein 7 homolog B OS=Homo sapiens OX=9606 GN=RRP7BP PE=5 SV=1	MEAYDQKIAEEEAKAKEEEGVPDEEGWVKVTRRGRRPVLPRTEAASLRVLERERRKRSQKELLNYAWQHRESKMEHLAQLRKKFEEDKQRIELLRAQRKFRPY	>sp|Q9NSQ0|RRP7B_HUMAN Putative ribosomal RNA-processing protein 7 homolog B OS=Homo sapiens OX=9606 GN=RRP7BP PE=5 SV=1	7	1	1	0	1	103	12.6	9.73	2.26	7	1	1	0	11.1	8.8	11.5	11.2	13.6	10.4	8.5	0	8.9	6.2	12.5	8.1	10.5	7.5	7.2	10.9	11	0																			1	1	1	1	1	1	1	0	1	1	1	1	1	1	1	1	1	0	11.1	8.8	11.5	11.2	13.6	10.4	8.5	0	8.9	6.2	12.5	8.1	10.5	7.5	7.2	10.9	11	0	1	1	1	1	1	1	1	1	1	1	1	1	1	1	1	1	1	1	1
-6.55322e+18	FALSE		IsMasterProtein	765	Q9Y3A3	MOB-like protein phocein OS=Homo sapiens OX=9606 GN=MOB4 PE=1 SV=1	MVMAEGTAVLRRNRPGTKAQDFYNWPDESFDEMDSTLAVQQYIQQNIRADCSNIDKILEPPEGQDEGVWKYEHLRQFCLELNGLAVKLQSECHPDTCTQMTATEQWIFLCAAHKTPKECPAIDYTRHTLDGAACLLNSNKYFPSRVSIKESSVAKLGSVCRRIYRIFSHAYFHHRQIFDEYENETFLCHRFTKFVMKYNLMSKDNLIVPILEEEVQNSVSGESEA	>sp|Q9Y3A3|PHOCN_HUMAN MOB-like protein phocein OS=Homo sapiens OX=9606 GN=MOB4 PE=1 SV=1	13	2	2	2	2	225	26	5.78	5.49	13	2	2	0	71.3	36.8	71.9	33.2	56.3	28.6	34.7	5.1	56.7	30.1	57.6	43.3	32.6	49.1	47.6	30.1	54.4	0																			1	1	1	1	1	1	1	1	1	1	1	1	1	1	1	1	1	0	71.3	36.8	71.9	33.2	56.3	28.6	34.7	5.1	56.7	30.1	57.6	43.3	32.6	49.1	47.6	30.1	54.4	0	2	2	2	2	2	2	2	2	2	2	2	2	2	2	2	2	2	2	1
-6.54848e+18	FALSE		IsMasterProtein	766	P10253	Lysosomal alpha-glucosidase OS=Homo sapiens OX=9606 GN=GAA PE=1 SV=4	MGVRHPPCSHRLLAVCALVSLATAALLGHILLHDFLLVPRELSGSSPVLEETHPAHQQGASRPGPRDAQAHPGRPRAVPTQCDVPPNSRFDCAPDKAITQEQCEARGCCYIPAKQGLQGAQMGQPWCFFPPSYPSYKLENLSSSEMGYTATLTRTTPTFFPKDILTLRLDVMMETENRLHFTIKDPANRRYEVPLETPHVHSRAPSPLYSVEFSEEPFGVIVRRQLDGRVLLNTTVAPLFFADQFLQLSTSLPSQYITGLAEHLSPLMLSTSWTRITLWNRDLAPTPGANLYGSHPFYLALEDGGSAHGVFLLNSNAMDVVLQPSPALSWRSTGGILDVYIFLGPEPKSVVQQYLDVVGYPFMPPYWGLGFHLCRWGYSSTAITRQVVENMTRAHFPLDVQWNDLDYMDSRRDFTFNKDGFRDFPAMVQELHQGGRRYMMIVDPAISSSGPAGSYRPYDEGLRRGVFITNETGQPLIGKVWPGSTAFPDFTNPTALAWWEDMVAEFHDQVPFDGMWIDMNEPSNFIRGSEDGCPNNELENPPYVPGVVGGTLQAATICASSHQFLSTHYNLHNLYGLTEAIASHRALVKARGTRPFVISRSTFAGHGRYAGHWTGDVWSSWEQLASSVPEILQFNLLGVPLVGADVCGFLGNTSEELCVRWTQLGAFYPFMRNHNSLLSLPQEPYSFSEPAQQAMRKALTLRYALLPHLYTLFHQAHVAGETVARPLFLEFPKDSSTWTVDHQLLWGEALLITPVLQAGKAEVTGYFPLGTWYDLQTVPVEALGSLPPPPAAPREPAIHSEGQWVTLPAPLDTINVHLRAGYIIPLQGPGLTTTESRQQPMALAVALTKGGEARGELFWDDGESLEVLERGAYTQVIFLARNNTIVNELVRVTSEGAGLQLQKVTVLGVATAPQQVLSNGVPVSNFTYSPDTKVLDICVSLLMGEQFLVSWC	>sp|P10253|LYAG_HUMAN Lysosomal alpha-glucosidase OS=Homo sapiens OX=9606 GN=GAA PE=1 SV=4	4	3	3	3	3	952	105.3	6	10.19	4	3	3	0	38	15.1	21	16	19.3	24.2	31.7	0	23.5	29.1	15.9	27.7	17.1	15.2	15.5	28.9	10.4	0																			1	1	1	1	1	1	1	0	1	1	1	1	1	1	1	1	1	0	38	15.1	21	16	19.3	24.2	31.7	0	23.5	29.1	15.9	27.7	17.1	15.2	15.5	28.9	10.4	0	2	2	2	2	2	2	2	2	2	2	2	2	2	2	2	2	2	2	1
-6.54842e+18	FALSE		IsMasterProtein	767	O43353	Receptor-interacting serine/threonine-protein kinase 2 OS=Homo sapiens OX=9606 GN=RIPK2 PE=1 SV=2	MNGEAICSALPTIPYHKLADLRYLSRGASGTVSSARHADWRVQVAVKHLHIHTPLLDSERKDVLREAEILHKARFSYILPILGICNEPEFLGIVTEYMPNGSLNELLHRKTEYPDVAWPLRFRILHEIALGVNYLHNMTPPLLHHDLKTQNILLDNEFHVKIADFGLSKWRMMSLSQSRSSKSAPEGGTIIYMPPENYEPGQKSRASIKHDIYSYAVITWEVLSRKQPFEDVTNPLQIMYSVSQGHRPVINEESLPYDIPHRARMISLIESGWAQNPDERPSFLKCLIELEPVLRTFEEITFLEAVIQLKKTKLQSVSSAIHLCDKKKMELSLNIPVNHGPQEESCGSSQLHENSGSPETSRSLPAPQDNDFLSRKAQDCYFMKLHHCPGNHSWDSTISGSQRAAFCDHKTTPCSSAIINPLSTAGNSERLQPGIAQQWIQSKREDIVNQMTEACLNQSLDALLSRDLIMKEDYELVSTKPTRTSKVRQLLDTTDIQGEEFAKVIVQKLKDNKQMGLQPYPEILVVSRSPSLNLLQNKSM	>sp|O43353|RIPK2_HUMAN Receptor-interacting serine/threonine-protein kinase 2 OS=Homo sapiens OX=9606 GN=RIPK2 PE=1 SV=2	3	1	1	1	1	540	61.2	7.09	2.48	3	1	1	0	30.6	24.8	37.3	25.3	28.9	26.2	27.4	2.8	31.4	33.6	34.1	28.4	25	28	28.2	33.8	31.2	0																			1	1	1	1	1	1	1	1	1	1	1	1	1	1	1	1	1	0	30.6	24.8	37.3	25.3	28.9	26.2	27.4	2.8	31.4	33.6	34.1	28.4	25	28	28.2	33.8	31.2	0	1	1	1	1	1	1	1	1	1	1	1	1	1	1	1	1	1	1	1
-6.54203e+18	FALSE		IsMasterProtein	768	A2VDJ0	Transmembrane protein 131-like OS=Homo sapiens OX=9606 GN=TMEM131L PE=1 SV=2	MAGLRRPQPGCYCRTAAAVNLLLGVFQVLLPCCRPGGAQGQAIEPLPNVVELWQAEEGELLLPTQGDSEEGLEEPSQEQSFSDKLFSGKGLHFQPSVLDFGIQFLGHPVAKILHAYNPSRDSEVVVNSVFAAAGHFHVPPVPCRVIPAMGKTSFRIIFLPTEEGSIESSLFINTSSYGVLSYHVSGIGTRRISTEGSAKQLPNAYFLLPKVQSIQLSQMQAETTNTSLLQVQLECSLHNKVCQQLKGCYLESDDVLRLQMSIMVTMENFSKEFEENTQHLLDHLSIVYVATDESETSDDSAVNMYILHSGNSLIWIQDIRHFSQRDALSLQFEPVLLPTSTTNFTKIASFTCKATSCDSGIIEDVKKTTHTPTLKACLFSSVAQGYFRMDSSATQFHIETHENTSGLWSIWYRNHFDRSVVLNDVFLSKETKHMLKILNFTGPLFLPPGCWNIFSLKLAVKDIAINLFTNVFLTTNIGAIFAIPLQIYSAPTKEGSLGFEVIAHCGMHYFMGKSKAGNPNWNGSLSLDQSTWNVDSELANKLYERWKKYKNGDVCKRNVLGTTRFAHLKKSKESESFVFFLPRLIAEPGLMLNFSATALRSRMIKYFVVQNPSSWPVSLQLLPLSLYPKPEALVHLLHRWFGTDMQMINFTTGEFQLTEACPYLGTHSEESRFGILHLHLQPLEMKRVGVVFTPADYGKVTSLILIRNNLTVIDMIGVEGFGARELLKVGGRLPGAGGSLRFKVPESTLMDCRRQLKDSKQILSITKNFKVENIGPLPITVSSLKINGYNCQGYGFEVLDCHQFSLDPNTSRDISIVFTPDFTSSWVIRDLSLVTAADLEFRFTLNVTLPHHLLPLCADVVPGPSWEESFWRLTVFFVSLSLLGVILIAFQQAQYILMEFMKTRQRQNASSSSQQNNGPMDVISPHSYKSNCKNFLDTYGPSDKGRGKNCLPVNTPQSRIQNAAKRSPATYGHSQKKHKCSVYYSKHKTSTAAASSTSTTTEEKQTSPLGSSLPAAKEDICTDAMRENWISLRYASGINVNLQKNLTLPKNLLNKEENTLKNTIVFSNPSSECSMKEGIQTCMFPKETDIKTSENTAEFKERELCPLKTSKKLPENHLPRNSPQYHQPDLPEISRKNNGNNQQVPVKNEVDHCENLKKVDTKPSSEKKIHKTSREDMFSEKQDIPFVEQEDPYRKKKLQEKREGNLQNLNWSKSRTCRKNKKRGVAPVSRPPEQSDLKLVCSDFERSELSSDINVRSWCIQESTREVCKADAEIASSLPAAQREAEGYYQKPEKKCVDKFCSDSSSDCGSSSGSVRASRGSWGSWSSTSSSDGDKKPMVDAQHFLPAGDSVSQNDFPSEAPISLNLSHNICNPMTVNSLPQYAEPSCPSLPAGPTGVEEDKGLYSPGDLWPTPPVCVTSSLNCTLENGVPCVIQESAPVHNSFIDWSATCEGQFSSAYCPLELNDYNAFPEENMNYANGFPCPADVQTDFIDHNSQSTWNTPPNMPAAWGHASFISSPPYLTSTRSLSPMSGLFGSIWAPQSDVYENCCPINPTTEHSTHMENQAVVCKEYYPGFNPFRAYMNLDIWTTTANRNANFPLSRDSSYCGNV	>sp|A2VDJ0|T131L_HUMAN Transmembrane protein 131-like OS=Homo sapiens OX=9606 GN=TMEM131L PE=1 SV=2	3	3	3	3	3	1609	179.2	6.86	10.01	3	3	3	0	97.5	91.9	118.9	84.4	96	82.1	73.8	9.7	154.9	84.1	129.4	98.5	109.9	125.5	116.6	54.8	83	0																			1	1	1	1	1	1	1	1	1	1	1	1	1	1	1	1	1	0	97.5	91.9	118.9	84.4	96	82.1	73.8	9.7	154.9	84.1	129.4	98.5	109.9	125.5	116.6	54.8	83	0	1	1	1	1	1	1	1	1	1	1	1	1	1	1	1	1	1	1	1
-6.53773e+18	FALSE		IsMasterProtein	769	Q8N884	Cyclic GMP-AMP synthase OS=Homo sapiens OX=9606 GN=CGAS PE=1 SV=2	MQPWHGKAMQRASEAGATAPKASARNARGAPMDPTESPAAPEAALPKAGKFGPARKSGSRQKKSAPDTQERPPVRATGARAKKAPQRAQDTQPSDATSAPGAEGLEPPAAREPALSRAGSCRQRGARCSTKPRPPPGPWDVPSPGLPVSAPILVRRDAAPGASKLRAVLEKLKLSRDDISTAAGMVKGVVDHLLLRLKCDSAFRGVGLLNTGSYYEHVKISAPNEFDVMFKLEVPRIQLEEYSNTRAYYFVKFKRNPKENPLSQFLEGEILSASKMLSKFRKIIKEEINDIKDTDVIMKRKRGGSPAVTLLISEKISVDITLALESKSSWPASTQEGLRIQNWLSAKVRKQLRLKPFYLVPKHAKEGNGFQEETWRLSFSHIEKEILNNHGKSKTCCENKEEKCCRKDCLKLMKYLLEQLKERFKDKKHLDKFSSYHVKTAFFHVCTQNPQDSQWDRKDLGLCFDNCVTYFLQCLRTEKLENYFIPEFNLFSSNLIDKRSKEFLTKQIEYERNNEFPVFDEF	>sp|Q8N884|CGAS_HUMAN Cyclic GMP-AMP synthase OS=Homo sapiens OX=9606 GN=CGAS PE=1 SV=2	2	1	1	1	1	522	58.8	9.48	0	2	1	1	0	7.3	2.6	4.1	9.6	5.4	12.9	16.4	0	4.3	25.8	3.8	12.7	7.8	8.1	3.6	24	3.7	0																			1	1	1	1	1	1	1	0	1	1	1	1	1	1	1	1	1	0	7.3	2.6	4.1	9.6	5.4	12.9	16.4	0	4.3	25.8	3.8	12.7	7.8	8.1	3.6	24	3.7	0	1	1	1	1	1	1	1	1	1	1	1	1	1	1	1	1	1	1	1
-6.53456e+18	FALSE		IsMasterProtein	770	P63267	Actin, gamma-enteric smooth muscle OS=Homo sapiens OX=9606 GN=ACTG2 PE=1 SV=1	MCEEETTALVCDNGSGLCKAGFAGDDAPRAVFPSIVGRPRHQGVMVGMGQKDSYVGDEAQSKRGILTLKYPIEHGIITNWDDMEKIWHHSFYNELRVAPEEHPTLLTEAPLNPKANREKMTQIMFETFNVPAMYVAIQAVLSLYASGRTTGIVLDSGDGVTHNVPIYEGYALPHAIMRLDLAGRDLTDYLMKILTERGYSFVTTAEREIVRDIKEKLCYVALDFENEMATAASSSSLEKSYELPDGQVITIGNERFRCPETLFQPSFIGMESAGIHETTYNSIMKCDIDIRKDLYANNVLSGGTTMYPGIADRMQKEITALAPSTMKIKIIAPPERKYSVWIGGSILASLSTFQQMWISKPEYDEAGPSIVHRKCF	>sp|P63267|ACTH_HUMAN Actin, gamma-enteric smooth muscle OS=Homo sapiens OX=9606 GN=ACTG2 PE=1 SV=1	28	10	96	0	1	376	41.9	5.48	280.82	28	96	10	0	201	76.3	291	117.5	138.9	100.8	153.1	8.6	177.9	113.9	164	133.1	93.9	126	177.3	122.1	171.1	0																			1	1	1	1	1	1	1	1	1	1	1	1	1	1	1	1	1	0	201	76.3	291	117.5	138.9	100.8	153.1	8.6	177.9	113.9	164	133.1	93.9	126	177.3	122.1	171.1	0	2	2	2	2	2	2	2	2	2	2	2	2	2	2	2	2	2	2	1
-6.53449e+18	FALSE		IsMasterProtein	771	Q9H8M2	Bromodomain-containing protein 9 OS=Homo sapiens OX=9606 GN=BRD9 PE=1 SV=2	MGKKHKKHKAEWRSSYEDYADKPLEKPLKLVLKVGGSEVTELSGSGHDSSYYDDRSDHERERHKEKKKKKKKKSEKEKHLDDEERRKRKEEKKRKREREHCDTEGEADDFDPGKKVEVEPPPDRPVRACRTQPAENESTPIQQLLEHFLRQLQRKDPHGFFAFPVTDAIAPGYSMIIKHPMDFGTMKDKIVANEYKSVTEFKADFKLMCDNAMTYNRPDTVYYKLAKKILHAGFKMMSKQAALLGNEDTAVEEPVPEVVPVQVETAKKSKKPSREVISCMFEPEGNACSLTDSTAEEHVLALVEHAADEARDRINRFLPGGKMGYLKRNGDGSLLYSVVNTAEPDADEEETHPVDLSSLSSKLLPGFTTLGFKDERRNKVTFLSSATTALSMQNNSVFGDLKSDEMELLYSAYGDETGVQCALSLQEFVKDAGSYSKKVVDDLLDQITGGDHSRTLFQLKQRRNVPMKPPDEAKVGDTLGDSSSSVLEFMSMKSYPDVSVDISMLSSLGKVKKELDPDDSHLNLDETTKLLQDLHEAQAERGGSRPSSNLSSLSNASERDQHHLGSPSRLSVGEQPDVTHDPYEFLQSPEPAASAKT	>sp|Q9H8M2|BRD9_HUMAN Bromodomain-containing protein 9 OS=Homo sapiens OX=9606 GN=BRD9 PE=1 SV=2	21	7	8	7	7	597	67	6.19	24.48	21	8	7	0	159.6	223	220.5	233.8	230.1	192.8	141.5	15.8	153.6	196.9	217.7	237.5	229.9	202.6	200.8	239.3	188.1	0																			1	1	1	1	1	1	1	1	1	1	1	1	1	1	1	1	1	0	159.6	223	220.5	233.8	230.1	192.8	141.5	15.8	153.6	196.9	217.7	237.5	229.9	202.6	200.8	239.3	188.1	0	6	6	6	6	6	6	6	6	6	6	6	6	6	6	6	6	6	6	1
-6.53448e+18	FALSE		IsMasterProtein	772	Q9H000	E3 ubiquitin-protein ligase makorin-2 OS=Homo sapiens OX=9606 GN=MKRN2 PE=1 SV=2	MSTKQITCRYFMHGVCREGSQCLFSHDLANSKPSTICKYYQKGYCAYGTRCRYDHTRPSAAAGGAVGTMAHSVPSPAFHSPHPPSEVTASIVKTNSHEPGKREKRTLVLRDRNLSGMAERKTQPSMVSNPGSCSDPQPSPEMKPHSYLDAIRSGLDDVEASSSYSNEQQLCPYAAAGECRFGDACVYLHGEVCEICRLQVLHPFDPEQRKAHEKICMLTFEHEMEKAFAFQASQDKVCSICMEVILEKASASERRFGILSNCNHTYCLSCIRQWRCAKQFENPIIKSCPECRVISEFVIPSVYWVEDQNKKNELIEAFKQGMGKKACKYFEQGKGTCPFGSKCLYRHAYPDGRLAEPEKPRKQLSSQGTVRFFNSVRLWDFIENRESRHVPNNEDVDMTELGDLFMHLSGVESSEP	>sp|Q9H000|MKRN2_HUMAN E3 ubiquitin-protein ligase makorin-2 OS=Homo sapiens OX=9606 GN=MKRN2 PE=1 SV=2	9	2	2	2	2	416	46.9	7.61	7.11	9	2	2	0																																																																																											1
-6.5335e+18	FALSE		IsMasterProtein	773	Q3SXY8	ADP-ribosylation factor-like protein 13B OS=Homo sapiens OX=9606 GN=ARL13B PE=1 SV=1	MFSLMASCCGWFKRWREPVRKVTLLMVGLDNAGKTATAKGIQGEYPEDVAPTVGFSKINLRQGKFEVTIFDLGGGIRIRGIWKNYYAESYGVIFVVDSSDEERMEETKEAMSEMLRHPRISGKPILVLANKQDKEGALGEADVIECLSLEKLVNEHKCLCQIEPCSAISGYGKKIDKSIKKGLYWLLHVIARDFDALNERIQKETTEQRALEEQEKQERAERVRKLREERKQNEQEQAELDGTSGLAELDPEPTNPFQPIASVIIENEGKLEREKKNQKMEKDSDGCHLKHKMEHEQIETQGQVNHNGQKNNEFGLVENYKEALTQQLKNEDETDRPSLESANGKKKTKKLRMKRNHRVEPLNIDDCAPESPTPPPPPPPVGWGTPKVTRLPKLEPLGETHHNDFYRKPLPPLAVPQRPNSDAHDVIS	>sp|Q3SXY8|AR13B_HUMAN ADP-ribosylation factor-like protein 13B OS=Homo sapiens OX=9606 GN=ARL13B PE=1 SV=1	4	1	1	1	1	428	48.6	6.62	3.5	4	1	1	0																																																																																											1
-6.53012e+18	FALSE		IsMasterProtein	774	Q9UHB7	AF4/FMR2 family member 4 OS=Homo sapiens OX=9606 GN=AFF4 PE=1 SV=1	MNREDRNVLRMKERERRNQEIQQGEDAFPPSSPLFAEPYKVTSKEDKLSSRIQSMLGNYDEMKDFIGDRSIPKLVAIPKPTVPPSADEKSNPNFFEQRHGGSHQSSKWTPVGPAPSTSQSQKRSSGLQSGHSSQRTSAGSSSGTNSSGQRHDRESYNNSGSSSRKKGQHGSEHSKSRSSSPGKPQAVSSLNSSHSRSHGNDHHSKEHQRSKSPRDPDANWDSPSRVPFSSGQHSTQSFPPSLMSKSNSMLQKPTAYVRPMDGQESMEPKLSSEHYSSQSHGNSMTELKPSSKAHLTKLKIPSQPLDASASGDVSCVDEILKEMTHSWPPPLTAIHTPCKTEPSKFPFPTKESQQSNFGTGEQKRYNPSKTSNGHQSKSMLKDDLKLSSSEDSDGEQDCDKTMPRSTPGSNSEPSHHNSEGADNSRDDSSSHSGSESSSGSDSESESSSSDSEANEPSQSASPEPEPPPTNKWQLDNWLNKVNPHKVSPASSVDSNIPSSQGYKKEGREQGTGNSYTDTSGPKETSSATPGRDSKTIQKGSESGRGRQKSPAQSDSTTQRRTVGKKQPKKAEKAAAEEPRGGLKIESETPVDLASSMPSSRHKAATKGSRKPNIKKESKSSPRPTAEKKKYKSTSKSSQKSREIIETDTSSSDSDESESLPPSSQTPKYPESNRTPVKPSSVEEEDSFFRQRMFSPMEEKELLSPLSEPDDRYPLIVKIDLNLLTRIPGKPYKETEPPKGEKKNVPEKHTREAQKQASEKVSNKGKRKHKNEDDNRASESKKPKTEDKNSAGHKPSSNRESSKQSAAKEKDLLPSPAGPVPSKDPKTEHGSRKRTISQSSSLKSSSNSNKETSGSSKNSSSTSKQKKTEGKTSSSSKEVKEKAPSSSSNCPPSAPTLDSSKPRRTKLVFDDRNYSADHYLQEAKKLKHNADALSDRFEKAVYYLDAVVSFIECGNALEKNAQESKSPFPMYSETVDLIKYTMKLKNYLAPDATAADKRLTVLCLRCESLLYLRLFKLKKENALKYSKTLTEHLKNSYNNSQAPSPGLGSKAVGMPSPVSPKLSPGNSGNYSSGASSASASGSSVTIPQKIHQMAASYVQVTSNFLYATEIWDQAEQLSKEQKEFFAELDKVMGPLIFNASIMTDLVRYTRQGLHWLRQDAKLIS	>sp|Q9UHB7|AFF4_HUMAN AF4/FMR2 family member 4 OS=Homo sapiens OX=9606 GN=AFF4 PE=1 SV=1	12	10	12	10	10	1163	127.4	9.31	42.93	12	12	10	0	235.5	405.2	312.9	374.5	394.7	255.9	89.3	14.8	182.2	102.5	364.4	275.3	409.5	293.6	289.9	114	283.3	1.9																			1	1	1	1	1	1	1	1	1	1	1	1	1	1	1	1	1	1	235.5	405.2	312.9	374.5	394.7	255.9	89.3	14.8	182.2	102.5	364.4	275.3	409.5	293.6	289.9	114	283.3	1.9	7	7	7	7	7	7	7	7	7	7	7	7	7	7	7	7	7	7	1
-6.52978e+18	FALSE		IsMasterProtein	775	Q9UBC2	Epidermal growth factor receptor substrate 15-like 1 OS=Homo sapiens OX=9606 GN=EPS15L1 PE=1 SV=1	MAAPLIPLSQQIPTGNSLYESYYKQVDPAYTGRVGASEAALFLKKSGLSDIILGKIWDLADPEGKGFLDKQGFYVALRLVACAQSGHEVTLSNLNLSMPPPKFHDTSSPLMVTPPSAEAHWAVRVEEKAKFDGIFESLLPINGLLSGDKVKPVLMNSKLPLDVLGRVWDLSDIDKDGHLDRDEFAVAMHLVYRALEKEPVPSALPPSLIPPSKRKKTVFPGAVPVLPASPPPKDSLRSTPSHGSVSSLNSTGSLSPKHSLKQTQPTVNWVVPVADKMRFDEIFLKTDLDLDGYVSGQEVKEIFMHSGLTQNLLAHIWALADTRQTGKLSKDQFALAMYFIQQKVSKGIDPPQVLSPDMVPPSERGTPGPDSSGSLGSGEFTGVKELDDISQEIAQLQREKYSLEQDIREKEEAIRQKTSEVQELQNDLDRETSSLQELEAQKQDAQDRLDEMDQQKAKLRDMLSDVRQKCQDETQMISSLKTQIQSQESDLKSQEDDLNRAKSELNRLQQEETQLEQSIQAGRVQLETIIKSLKSTQDEINQARSKLSQLHESRQEAHRSLEQYDQVLDGAHGASLTDLANLSEGVSLAERGSFGAMDDPFKNKALLFSNNTQELHPDPFQTEDPFKSDPFKGADPFKGDPFQNDPFAEQQTTSTDPFGGDPFKESDPFRGSATDDFFKKQTKNDPFTSDPFTKNPSLPSKLDPFESSDPFSSSSVSSKGSDPFGTLDPFGSGSFNSAEGFADFSQMSKPPPSGPFTSSLGGAGFSDDPFKSKQDTPALPPKKPAPPRPKPPSGKSTPVSQLGSADFPEAPDPFQPLGADSGDPFQSKKGFGDPFSGKDPFVPSSAAKPSKASASGFADFTSVS	>sp|Q9UBC2|EP15R_HUMAN Epidermal growth factor receptor substrate 15-like 1 OS=Homo sapiens OX=9606 GN=EPS15L1 PE=1 SV=1	16	9	12	9	9	864	94.2	5.11	38.39	16	12	9	0	310.6	476.8	366.5	263.9	410.6	331	136.5	25	759.2	132.3	428.1	305.9	446.2	412	602.1	117.8	278.6	0																			1	1	1	1	1	1	1	1	1	1	1	1	1	1	1	1	1	0	310.6	476.8	366.5	263.9	410.6	331	136.5	25	759.2	132.3	428.1	305.9	446.2	412	602.1	117.8	278.6	0	7	7	7	7	7	7	7	7	7	7	7	7	7	7	7	7	7	7	1
