## Supplementary material for "Comprehensive Characterization of the Promoter Proximal Proteome of Single Copy Locus *FOXP2*": Table S3 (part 2 of 3)

### Sheet: Ascend_TMK_R1_051424_Fr_Protein (continued)
Proteins Unique Sequence ID	Checked	Tags	Master	Protein Group IDs	Accession	Description	Sequence	FASTA Title Lines	Coverage [%]	# Peptides	# PSMs	# Protein Unique Peptides	# Unique Peptides	# AAs	MW [kDa]	calc. pI	Score Sequest HT: Sequest HT	Coverage [%] (by Search Engine): Sequest HT	# PSMs (by Search Engine): Sequest HT	# Peptides (by Search Engine): Sequest HT	# Razor Peptides	Abundances (Grouped): 126	Abundances (Grouped): 127N	Abundances (Grouped): 127C	Abundances (Grouped): 128N	Abundances (Grouped): 128C	Abundances (Grouped): 129N	Abundances (Grouped): 129C	Abundances (Grouped): 130N	Abundances (Grouped): 130C	Abundances (Grouped): 131N	Abundances (Grouped): 131C	Abundances (Grouped): 132N	Abundances (Grouped): 132C	Abundances (Grouped): 133N	Abundances (Grouped): 133C	Abundances (Grouped): 134N	Abundances (Grouped): 134C	Abundances (Grouped): 135N	Abundances (Grouped) CV [%]: 126	Abundances (Grouped) CV [%]: 127N	Abundances (Grouped) CV [%]: 127C	Abundances (Grouped) CV [%]: 128N	Abundances (Grouped) CV [%]: 128C	Abundances (Grouped) CV [%]: 129N	Abundances (Grouped) CV [%]: 129C	Abundances (Grouped) CV [%]: 130N	Abundances (Grouped) CV [%]: 130C	Abundances (Grouped) CV [%]: 131N	Abundances (Grouped) CV [%]: 131C	Abundances (Grouped) CV [%]: 132N	Abundances (Grouped) CV [%]: 132C	Abundances (Grouped) CV [%]: 133N	Abundances (Grouped) CV [%]: 133C	Abundances (Grouped) CV [%]: 134N	Abundances (Grouped) CV [%]: 134C	Abundances (Grouped) CV [%]: 135N	Abundances (Grouped) Count: 126	Abundances (Grouped) Count: 127N	Abundances (Grouped) Count: 127C	Abundances (Grouped) Count: 128N	Abundances (Grouped) Count: 128C	Abundances (Grouped) Count: 129N	Abundances (Grouped) Count: 129C	Abundances (Grouped) Count: 130N	Abundances (Grouped) Count: 130C	Abundances (Grouped) Count: 131N	Abundances (Grouped) Count: 131C	Abundances (Grouped) Count: 132N	Abundances (Grouped) Count: 132C	Abundances (Grouped) Count: 133N	Abundances (Grouped) Count: 133C	Abundances (Grouped) Count: 134N	Abundances (Grouped) Count: 134C	Abundances (Grouped) Count: 135N	Abundance: F640: 126, Sample	Abundance: F640: 127N, Sample	Abundance: F640: 127C, Sample	Abundance: F640: 128N, Sample	Abundance: F640: 128C, Sample	Abundance: F640: 129N, Sample	Abundance: F640: 129C, Sample	Abundance: F640: 130N, Sample	Abundance: F640: 130C, Sample	Abundance: F640: 131N, Sample	Abundance: F640: 131C, Sample	Abundance: F640: 132N, Sample	Abundance: F640: 132C, Sample	Abundance: F640: 133N, Sample	Abundance: F640: 133C, Sample	Abundance: F640: 134N, Sample	Abundance: F640: 134C, Sample	Abundance: F640: 135N, Sample	Abundances Count: F640: 126, Sample	Abundances Count: F640: 127N, Sample	Abundances Count: F640: 127C, Sample	Abundances Count: F640: 128N, Sample	Abundances Count: F640: 128C, Sample	Abundances Count: F640: 129N, Sample	Abundances Count: F640: 129C, Sample	Abundances Count: F640: 130N, Sample	Abundances Count: F640: 130C, Sample	Abundances Count: F640: 131N, Sample	Abundances Count: F640: 131C, Sample	Abundances Count: F640: 132N, Sample	Abundances Count: F640: 132C, Sample	Abundances Count: F640: 133N, Sample	Abundances Count: F640: 133C, Sample	Abundances Count: F640: 134N, Sample	Abundances Count: F640: 134C, Sample	Abundances Count: F640: 135N, Sample	# Protein Groups	Modifications
-6.52834e+18	FALSE		IsMasterProtein	776	Q92542	Nicastrin OS=Homo sapiens OX=9606 GN=NCSTN PE=1 SV=2	MATAGGGSGADPGSRGLLRLLSFCVLLAGLCRGNSVERKIYIPLNKTAPCVRLLNATHQIGCQSSISGDTGVIHVVEKEEDLQWVLTDGPNPPYMVLLESKHFTRDLMEKLKGRTSRIAGLAVSLTKPSPASGFSPSVQCPNDGFGVYSNSYGPEFAHCREIQWNSLGNGLAYEDFSFPIFLLEDENETKVIKQCYQDHNLSQNGSAPTFPLCAMQLFSHMHAVISTATCMRRSSIQSTFSINPEIVCDPLSDYNVWSMLKPINTTGTLKPDDRVVVAATRLDSRSFFWNVAPGAESAVASFVTQLAAAEALQKAPDVTTLPRNVMFVFFQGETFDYIGSSRMVYDMEKGKFPVQLENVDSFVELGQVALRTSLELWMHTDPVSQKNESVRNQVEDLLATLEKSGAGVPAVILRRPNQSQPLPPSSLQRFLRARNISGVVLADHSGAFHNKYYQSIYDTAENINVSYPEWLSPEEDLNFVTDTAKALADVATVLGRALYELAGGTNFSDTVQADPQTVTRLLYGFLIKANNSWFQSILRQDLRSYLGDGPLQHYIAVSSPTNTTYVVQYALANLTGTVVNLTREQCQDPSKVPSENKDLYEYSWVQGPLHSNETDRLPRCVRSTARLARALSPAFELSQWSSTEYSTWTESRWKDIRARIFLIASKELELITLTVGFGILIFSLIVTYCINAKADVLFIAPREPGAVSY	>sp|Q92542|NICA_HUMAN Nicastrin OS=Homo sapiens OX=9606 GN=NCSTN PE=1 SV=2	12	7	10	7	7	709	78.4	5.99	29.36	12	10	7	0	479.3	518.1	460.5	427.9	395.5	608.6	114.2	35.2	714.3	110.2	547.4	553.7	532.2	410.1	563.2	91.9	376.5	0																			1	1	1	1	1	1	1	1	1	1	1	1	1	1	1	1	1	0	479.3	518.1	460.5	427.9	395.5	608.6	114.2	35.2	714.3	110.2	547.4	553.7	532.2	410.1	563.2	91.9	376.5	0	7	7	7	7	7	7	7	7	7	7	7	7	7	7	7	7	7	7	1
-6.52767e+18	FALSE		IsMasterProtein	777	O15145	Actin-related protein 2/3 complex subunit 3 OS=Homo sapiens OX=9606 GN=ARPC3 PE=1 SV=3	MPAYHSSLMDPDTKLIGNMALLPIRSQFKGPAPRETKDTDIVDEAIYYFKANVFFKNYEIKNEADRTLIYITLYISECLKKLQKCNSKSQGEKEMYTLGITNFPIPGEPGFPLNAIYAKPANKQEDEVMRAYLQQLRQETGLRLCEKVFDPQNDKPSKWWTCFVKRQFMNKSLSGPGQ	>sp|O15145|ARPC3_HUMAN Actin-related protein 2/3 complex subunit 3 OS=Homo sapiens OX=9606 GN=ARPC3 PE=1 SV=3	4	1	1	1	1	178	20.5	8.59	1.97	4	1	1	0	0	0	8.2	4	0	0	0	0	6.5	0	4	3.3	0	2.2	3	3.3	0	0																			0	0	1	1	0	0	0	0	1	0	1	1	0	1	1	1	0	0	0	0	8.2	4	0	0	0	0	6.5	0	4	3.3	0	2.2	3	3.3	0	0	1	1	1	1	1	1	1	1	1	1	1	1	1	1	1	1	1	1	1
-6.52489e+18	FALSE		IsMasterProtein	778	Q96LT9	RNA-binding region-containing protein 3 OS=Homo sapiens OX=9606 GN=RNPC3 PE=1 SV=1	MAAPEQPLAISRGCTSSSSLSPPRGDRTLLVRHLPAELTAEEKEDLLKYFGAQSVRVLSDKGRLKHTAFATFPNEKAAIKALTRLHQLKLLGHTLVVEFAKEQDRVHSPCPTSGSEKKKRSDDPVEDDKEKKELGYLTVENGIAPNHGLTFPLNSCLKYMYPPPSSTILANIVNALASVPKFYVQVLHLMNKMNLPTPFGPITARPPMYEDYMPLHAPLPPTSPQPPEEPPLPDEDEELSSEESEYESTDDEDRQRMNKLMELANLQPKRPKTIKQRHVRKKRKIKDMLNTPLCPSHSSLHPVLLPSDVFDQPQPVGNKRIEFHISTDMPAAFKKDLEKEQNCEEKNHDLPATEVDASNIGFGKIFPKPNLDITEEIKEDSDEMPSECISRRELEKGRISREEMETLSVFRSYEPGEPNCRIYVKNLAKHVQEKDLKYIFGRYVDFSSETQRIMFDIRLMKEGRMKGQAFIGLPNEKAAAKALKEANGYVLFGKPMVVQFARSARPKQDPKEGKRKC	>sp|Q96LT9|RNPC3_HUMAN RNA-binding region-containing protein 3 OS=Homo sapiens OX=9606 GN=RNPC3 PE=1 SV=1	2	1	1	1	1	517	58.5	7.72	1.8	2	1	1	0	7.3	10.7	13.4	7.4	21.6	4.2	3.2	0	9.3	6.6	12.2	10.3	10.2	6.8	10.2	5.8	16.3	0																			1	1	1	1	1	1	1	0	1	1	1	1	1	1	1	1	1	0	7.3	10.7	13.4	7.4	21.6	4.2	3.2	0	9.3	6.6	12.2	10.3	10.2	6.8	10.2	5.8	16.3	0	1	1	1	1	1	1	1	1	1	1	1	1	1	1	1	1	1	1	1
-6.52049e+18	FALSE		IsMasterProtein	779	Q96AG3	Mitochondrial outer membrane protein SLC25A46 OS=Homo sapiens OX=9606 GN=SLC25A46 PE=1 SV=1	MHPRRPDGFDGLGYRGGARDEQGFGGAFPARSFSTGSDLGHWVTTPPDIPGSRNLHWGEKSPPYGVPTTSTPYEGPTEEPFSSGGGGSVQGQSSEQLNRFAGFGIGLASLFTENVLAHPCIVLRRQCQVNYHAQHYHLTPFTVINIMYSFNKTQGPRALWKGMGSTFIVQGVTLGAEGIISEFTPLPREVLHKWSPKQIGEHLLLKSLTYVVAMPFYSASLIETVQSEIIRDNTGILECVKEGIGRVIGMGVPHSKRLLPLLSLIFPTVLHGVLHYIISSVIQKFVLLILKRKTYNSHLAESTSPVQSMLDAYFPELIANFAASLCSDVILYPLETVLHRLHIQGTRTIIDNTDLGYEVLPINTQYEGMRDCINTIRQEEGVFGFYKGFGAVIIQYTLHAAVLQITKIIYSTLLQNNI	>sp|Q96AG3|S2546_HUMAN Mitochondrial outer membrane protein SLC25A46 OS=Homo sapiens OX=9606 GN=SLC25A46 PE=1 SV=1	6	1	1	1	1	418	46.1	7.43	2.76	6	1	1	0	20.2	7.9	13.2	8.7	9.8	10.3	11.5	0	7.9	8.9	12.3	10.4	8.9	7.5	8.1	9.7	12.2	0																			1	1	1	1	1	1	1	0	1	1	1	1	1	1	1	1	1	0	20.2	7.9	13.2	8.7	9.8	10.3	11.5	0	7.9	8.9	12.3	10.4	8.9	7.5	8.1	9.7	12.2	0	1	1	1	1	1	1	1	1	1	1	1	1	1	1	1	1	1	1	1
-6.51888e+18	FALSE		IsMasterProtein	780	Q92576	PHD finger protein 3 OS=Homo sapiens OX=9606 GN=PHF3 PE=1 SV=3	MDIVDTFNHLIPTEHLDDALFLGSNLENEVCEDFSASQNVLEDSLKNMLSDKDPMLGSASNQFCLPVLDSNDPNFQMPCSTVVGLDDIMDEGVVKESGNDTIDEEELILPNRNLRDKVEENSVRSPRKSPRLMAQEQVRSLRQSTIAKRSNAAPLSNTKKASGKTVSTAKAGVKQPERSQVKEEVCMSLKPEYHKENRRCSRNSGQIEVVPEVSVSSSHSSVSSCLEMKDEDGLDSKHKCNNPGEIDVPSHELNCSLLSETCVTIGEKKNEALMECKAKPVGSPLFKFSDKEEHEQNDSISGKTGETVVEEMIATRKVEQDSKETVKLSHEDDHILEDAGSSDISSDAACTNPNKTENSLVGLPSCVDEVTECNLELKDTMGIADKTENTLERNKIEPLGYCEDAESNRQLESTEFNKSNLEVVDTSTFGPESNILENAICDVPDQNSKQLNAIESTKIESHETANLQDDRNSQSSSVSYLESKSVKSKHTKPVIHSKQNMTTDAPKKIVAAKYEVIHSKTKVNVKSVKRNTDVPESQQNFHRPVKVRKKQIDKEPKIQSCNSGVKSVKNQAHSVLKKTLQDQTLVQIFKPLTHSLSDKSHAHPGCLKEPHHPAQTGHVSHSSQKQCHKPQQQAPAMKTNSHVKEELEHPGVEHFKEEDKLKLKKPEKNLQPRQRRSSKSFSLDEPPLFIPDNIATIRREGSDHSSSFESKYMWTPSKQCGFCKKPHGNRFMVGCGRCDDWFHGDCVGLSLSQAQQMGEEDKEYVCVKCCAEEDKKTEILDPDTLENQATVEFHSGDKTMECEKLGLSKHTTNDRTKYIDDTVKHKVKILKRESGEGRNSSDCRDNEIKKWQLAPLRKMGQPVLPRRSSEEKSEKIPKESTTVTCTGEKASKPGTHEKQEMKKKKVEKGVLNVHPAASASKPSADQIRQSVRHSLKDILMKRLTDSNLKVPEEKAAKVATKIEKELFSFFRDTDAKYKNKYRSLMFNLKDPKNNILFKKVLKGEVTPDHLIRMSPEELASKELAAWRRRENRHTIEMIEKEQREVERRPITKITHKGEIEIESDAPMKEQEAAMEIQEPAANKSLEKPEGSEKQKEEVDSMSKDTTSQHRQHLFDLNCKICIGRMAPPVDDLSPKKVKVVVGVARKHSDNEAESIADALSSTSNILASEFFEEEKQESPKSTFSPAPRPEMPGTVEVESTFLARLNFIWKGFINMPSVAKFVTKAYPVSGSPEYLTEDLPDSIQVGGRISPQTVWDYVEKIKASGTKEICVVRFTPVTEEDQISYTLLFAYFSSRKRYGVAANNMKQVKDMYLIPLGATDKIPHPLVPFDGPGLELHRPNLLLGLIIRQKLKRQHSACASTSHIAETPESAPPIALPPDKKSKIEVSTEEAPEEENDFFNSFTTVLHKQRNKPQQNLQEDLPTAVEPLMEVTKQEPPKPLRFLPGVLIGWENQPTTLELANKPLPVDDILQSLLGTTGQVYDQAQSVMEQNTVKEIPFLNEQTNSKIEKTDNVEVTDGENKEIKVKVDNISESTDKSAEIETSVVGSSSISAGSLTSLSLRGKPPDVSTEAFLTNLSIQSKQEETVESKEKTLKRQLQEDQENNLQDNQTSNSSPCRSNVGKGNIDGNVSCSENLVANTARSPQFINLKRDPRQAAGRSQPVTTSESKDGDSCRNGEKHMLPGLSHNKEHLTEQINVEEKLCSAEKNSCVQQSDNLKVAQNSPSVENIQTSQAEQAKPLQEDILMQNIETVHPFRRGSAVATSHFEVGNTCPSEFPSKSITFTSRSTSPRTSTNFSPMRPQQPNLQHLKSSPPGFPFPGPPNFPPQSMFGFPPHLPPPLLPPPGFGFAQNPMVPWPPVVHLPGQPQRMMGPLSQASRYIGPQNFYQVKDIRRPERRHSDPWGRQDQQQLDRPFNRGKGDRQRFYSDSHHLKRERHEKEWEQESERHRRRDRSQDKDRDRKSREEGHKDKERARLSHGDRGTDGKASRDSRNVDKKPDKPKSEDYEKDKEREKSKHREGEKDRDRYHKDRDHTDRTKSKR	>sp|Q92576|PHF3_HUMAN PHD finger protein 3 OS=Homo sapiens OX=9606 GN=PHF3 PE=1 SV=3	24	37	47	37	37	2039	229.3	6.96	139.13	24	47	37	0	493.9	646	657.5	490.6	606.2	445	253	26.2	480	292.4	697.8	494	677.4	541.8	603.9	320.2	532.3	0																			1	1	1	1	1	1	1	1	1	1	1	1	1	1	1	1	1	0	493.9	646	657.5	490.6	606.2	445	253	26.2	480	292.4	697.8	494	677.4	541.8	603.9	320.2	532.3	0	16	16	16	16	16	16	16	16	16	16	16	16	16	16	16	16	16	16	1
-6.51626e+18	FALSE		IsMasterProtein	781	Q8TCZ2	CD99 antigen-like protein 2 OS=Homo sapiens OX=9606 GN=CD99L2 PE=1 SV=1	MVAWRSAFLVCLAFSLATLVQRGSGDFDDFNLEDAVKETSSVKQPWDHTTTTTTNRPGTTRAPAKPPGSGLDLADALDDQDDGRRKPGIGGRERWNHVTTTTKRPVTTRAPANTLGNDFDLADALDDRNDRDDGRRKPIAGGGGFSDKDLEDIVGGGEYKPDKGKGDGRYGSNDDPGSGMVAEPGTIAGVASALAMALIGAVSSYISYQQKKFCFSIQQGLNADYVKGENLEAVVCEEPQVKYSTLHTQSAEPPPPPEPARI	>sp|Q8TCZ2|C99L2_HUMAN CD99 antigen-like protein 2 OS=Homo sapiens OX=9606 GN=CD99L2 PE=1 SV=1	6	1	1	1	1	262	28	5.14	3.87	6	1	1	0	17.6	16.5	13.6	15.9	11.7	17.2	13.3	2.3	16.8	15.7	12.1	17.3	14	14.2	17.8	17.1	14.2	0																			1	1	1	1	1	1	1	1	1	1	1	1	1	1	1	1	1	0	17.6	16.5	13.6	15.9	11.7	17.2	13.3	2.3	16.8	15.7	12.1	17.3	14	14.2	17.8	17.1	14.2	0	1	1	1	1	1	1	1	1	1	1	1	1	1	1	1	1	1	1	1
-6.5127e+18	FALSE		IsMasterProtein	782	O95379	Tumor necrosis factor alpha-induced protein 8 OS=Homo sapiens OX=9606 GN=TNFAIP8 PE=1 SV=1	MHSEAEESKEVATDVFNSKNLAVQAQKKILGKMVSKSIATTLIDDTSSEVLDELYRVTREYTQNKKEAEKIIKNLIKTVIKLAILYRNNQFNQDELALMEKFKKKVHQLAMTVVSFHQVDYTFDRNVLSRLLNECREMLHQIIQRHLTAKSHGRVNNVFDHFSDCEFLAALYNPFGNFKPHLQKLCDGINKMLDEENI	>sp|O95379|TFIP8_HUMAN Tumor necrosis factor alpha-induced protein 8 OS=Homo sapiens OX=9606 GN=TNFAIP8 PE=1 SV=1	10	1	1	1	1	198	23	7.93	6.25	10	1	1	0																																																																																											1
-6.50855e+18	FALSE		IsMasterProtein	783	Q00169	Phosphatidylinositol transfer protein alpha isoform OS=Homo sapiens OX=9606 GN=PITPNA PE=1 SV=2	MVLLKEYRVILPVSVDEYQVGQLYSVAEASKNETGGGEGVEVLVNEPYEKDGEKGQYTHKIYHLQSKVPTFVRMLAPEGALNIHEKAWNAYPYCRTVITNEYMKEDFLIKIETWHKPDLGTQENVHKLEPEAWKHVEAVYIDIADRSQVLSKDYKAEEDPAKFKSIKTGRGPLGPNWKQELVNQKDCPYMCAYKLVTVKFKWWGLQNKVENFIHKQERRLFTNFHRQLFCWLDKWVDLTMDDIRRMEEETKRQLDEMRQKDPVKGMTADD	>sp|Q00169|PIPNA_HUMAN Phosphatidylinositol transfer protein alpha isoform OS=Homo sapiens OX=9606 GN=PITPNA PE=1 SV=2	7	1	1	1	1	270	31.8	6.55	3.4	7	1	1	0																																																																																											1
-6.50778e+18	FALSE		IsMasterProtein	784	O94985	Calsyntenin-1 OS=Homo sapiens OX=9606 GN=CLSTN1 PE=1 SV=1	MLRRPAPALAPAARLLLAGLLCGGGVWAARVNKHKPWLEPTYHGIVTENDNTVLLDPPLIALDKDAPLRFAESFEVTVTKEGEICGFKIHGQNVPFDAVVVDKSTGEGVIRSKEKLDCELQKDYSFTIQAYDCGKGPDGTNVKKSHKATVHIQVNDVNEYAPVFKEKSYKATVIEGKQYDSILRVEAVDADCSPQFSQICSYEIITPDVPFTVDKDGYIKNTEKLNYGKEHQYKLTVTAYDCGKKRATEDVLVKISIKPTCTPGWQGWNNRIEYEPGTGALAVFPNIHLETCDEPVASVQATVELETSHIGKGCDRDTYSEKSLHRLCGAAAGTAELLPSPSGSLNWTMGLPTDNGHDSDQVFEFNGTQAVRIPDGVVSVSPKEPFTISVWMRHGPFGRKKETILCSSDKTDMNRHHYSLYVHGCRLIFLFRQDPSEEKKYRPAEFHWKLNQVCDEEWHHYVLNVEFPSVTLYVDGTSHEPFSVTEDYPLHPSKIETQLVVGACWQEFSGVENDNETEPVTVASAGGDLHMTQFFRGNLAGLTLRSGKLADKKVIDCLYTCKEGLDLQVLEDSGRGVQIQAHPSQLVLTLEGEDLGELDKAMQHISYLNSRQFPTPGIRRLKITSTIKCFNEATCISVPPVDGYVMVLQPEEPKISLSGVHHFARAASEFESSEGVFLFPELRIISTITREVEPEGDGAEDPTVQESLVSEEIVHDLDTCEVTVEGEELNHEQESLEVDMARLQQKGIEVSSSELGMTFTGVDTMASYEEVLHLLRYRNWHARSLLDRKFKLICSELNGRYISNEFKVEVNVIHTANPMEHANHMAAQPQFVHPEHRSFVDLSGHNLANPHPFAVVPSTATVVIVVCVSFLVFMIILGVFRIRAAHRRTMRDQDTGKENEMDWDDSALTITVNPMETYEDQHSSEEEEEEEEEEESEDGEEEDDITSAESESSEEEEGEQGDPQNATRQQQLEWDDSTLSY	>sp|O94985|CSTN1_HUMAN Calsyntenin-1 OS=Homo sapiens OX=9606 GN=CLSTN1 PE=1 SV=1	2	1	2	1	1	981	109.7	4.91	8.37	2	2	1	0	12.9	14.2	14.8	15.3	23.3	18.8	5.2	0	18.6	5.5	14.2	17.2	13.1	10.3	18.6	5	11.8	0																			1	1	1	1	1	1	1	0	1	1	1	1	1	1	1	1	1	0	12.9	14.2	14.8	15.3	23.3	18.8	5.2	0	18.6	5.5	14.2	17.2	13.1	10.3	18.6	5	11.8	0	1	1	1	1	1	1	1	1	1	1	1	1	1	1	1	1	1	1	1
-6.50714e+18	FALSE		IsMasterProtein	785	Q9BSC4	Nucleolar protein 10 OS=Homo sapiens OX=9606 GN=NOL10 PE=1 SV=1	MQVSSLNEVKIYSLSCGKSLPEWLSDRKKRALQKKDVDVRRRIELIQDFEMPTVCTTIKVSKDGQYILATGTYKPRVRCYDTYQLSLKFERCLDSEVVTFEILSDDYSKIVFLHNDRYIEFHSQSGFYYKTRIPKFGRDFSYHYPSCDLYFVGASSEVYRLNLEQGRYLNPLQTDAAENNVCDINSVHGLFATGTIEGRVECWDPRTRNRVGLLDCALNSVTADSEINSLPTISALKFNGALTMAVGTTTGQVLLYDLRSDKPLLVKDHQYGLPIKSVHFQDSLDLILSADSRIVKMWNKNSGKIFTSLEPEHDLNDVCLYPNSGMLLTANETPKMGIYYIPVLGPAPRWCSFLDNLTEELEENPESTVYDDYKFVTKKDLENLGLTHLIGSPFLRAYMHGFFMDIRLYHKVKLMVNPFAYEEYRKDKIRQKIEETRAQRVQLKKLPKVNKELALKLIEEEEEKQKSTWKKKVKSLPNILTDDRFKVMFENPDFQVDEESEEFRLLNPLVSKISEKRKKKLRLLEQQELREKEEEEEPEGKPSDAESSESSDDEKAWVEEVRKQRRLLQQEEKVKRQERLKEDQQTVLKPQFYEIKAGEEFRSFKDSATKQKLMNKTLEDRLKIEAKNGTLSVSDTTVGSKQLTFTLKRSEQQKKQQEAEKLHRQERKRLRRSAGHLKSRHKRGRSFH	>sp|Q9BSC4|NOL10_HUMAN Nucleolar protein 10 OS=Homo sapiens OX=9606 GN=NOL10 PE=1 SV=1	9	4	7	4	4	688	80.3	8.46	25.71	9	7	4	0	99.9	56.9	91.8	64.7	92.5	44	51.2	0	49.7	55	99	80.2	69.4	70.4	54.1	39.3	71.9	0																			1	1	1	1	1	1	1	0	1	1	1	1	1	1	1	1	1	0	99.9	56.9	91.8	64.7	92.5	44	51.2	0	49.7	55	99	80.2	69.4	70.4	54.1	39.3	71.9	0	4	4	4	4	4	4	4	4	4	4	4	4	4	4	4	4	4	4	1
-6.49693e+18	FALSE		IsMasterProteinRejected		Q13509	Tubulin beta-3 chain OS=Homo sapiens OX=9606 GN=TUBB3 PE=1 SV=2	MREIVHIQAGQCGNQIGAKFWEVISDEHGIDPSGNYVGDSDLQLERISVYYNEASSHKYVPRAILVDLEPGTMDSVRSGAFGHLFRPDNFIFGQSGAGNNWAKGHYTEGAELVDSVLDVVRKECENCDCLQGFQLTHSLGGGTGSGMGTLLISKVREEYPDRIMNTFSVVPSPKVSDTVVEPYNATLSIHQLVENTDETYCIDNEALYDICFRTLKLATPTYGDLNHLVSATMSGVTTSLRFPGQLNADLRKLAVNMVPFPRLHFFMPGFAPLTARGSQQYRALTVPELTQQMFDAKNMMAACDPRHGRYLTVATVFRGRMSMKEVDEQMLAIQSKNSSYFVEWIPNNVKVAVCDIPPRGLKMSSTFIGNSTAIQELFKRISEQFTAMFRRKAFLHWYTGEGMDEMEFTEAESNMNDLVSEYQQYQDATAEEEGEMYEDDEEESEAQGPK	>sp|Q13509|TBB3_HUMAN Tubulin beta-3 chain OS=Homo sapiens OX=9606 GN=TUBB3 PE=1 SV=2	22	7	29	0	0	450	50.4	4.93	60.74	22	29	7	0																																																																																											0
-6.49302e+18	FALSE		IsMasterProtein	787	Q6NUM9	All-trans-retinol 13,14-reductase OS=Homo sapiens OX=9606 GN=RETSAT PE=1 SV=2	MWLPLVLLLAVLLLAVLCKVYLGLFSGSSPNPFSEDVKRPPAPLVTDKEARKKVLKQAFSANQVPEKLDVVVIGSGFGGLAAAAILAKAGKRVLVLEQHTKAGGCCHTFGKNGLEFDTGIHYIGRMEEGSIGRFILDQITEGQLDWAPLSSPFDIMVLEGPNGRKEYPMYSGEKAYIQGLKEKFPQEEAIIDKYIKLVKVVSSGAPHAILLKFLPLPVVQLLDRCGLLTRFSPFLQASTQSLAEVLQQLGASSELQAVLSYIFPTYGVTPNHSAFSMHALLVNHYMKGGFYPRGGSSEIAFHTIPVIQRAGGAVLTKATVQSVLLDSAGKACGVSVKKGHELVNIYCPIVVSNAGLFNTYEHLLPGNARCLPGVKQQLGTVRPGLGMTSVFICLRGTKEDLHLPSTNYYVYYDTDMDQAMERYVSMPREEAAEHIPLLFFAFPSAKDPTWEDRFPGRSTMIMLIPTAYEWFEEWQAELKGKRGSDYETFKNSFVEASMSVVLKLFPQLEGKVESVTAGSPLTNQFYLAAPRGACYGADHDLGRLHPCVMASLRAQSPIPNLYLTGQDIFTCGLVGALQGALLCSSAILKRNLYSDLKNLDSRIRAQKKKN	>sp|Q6NUM9|RETST_HUMAN All-trans-retinol 13,14-reductase OS=Homo sapiens OX=9606 GN=RETSAT PE=1 SV=2	2	1	1	1	1	610	66.8	8.28	0	2	1	1	0																																																																																											1
-6.49301e+18	FALSE		None	1524;1776;2332;4765;4847	Q147U1	Zinc finger protein 846 OS=Homo sapiens OX=9606 GN=ZNF846 PE=1 SV=2	MDSSQHLVTFEDVAVDFTQEEWTLLDQAQRDLYRDVMLENYKNLIILAGSELFKRSLMSGLEQMEELRTGVTGVLQELDLQLKTKGSPLLQDISAERSPNGVQLERSNTAEKLYDSNHSGKVFNEHPFLMTHMITHIGEKTSEDNQSGKALRKNFPHSFYKKSHAEGKMPKCVKHEKAFNQFPNLTRQNKTHTQEKLCECKDCWRTFLNQSSLKLHIRSHNGDKHYVCKECGKAFSNSSHLIGHGRIHSGEKPYVCKECGKAFTQSTGLKLHIRTHSGEKPYKCKECGKAFTHSSYLTDHTRIHSGKKPYVCMECGKAFTRSTGLILHMRIHTGEKPYECKECGKAFIHSSYLTKHVRIHSGEKLYLCKACGKAFTRSSGLVLHMRTHTGEKPYECKECGKAFNNSSMLSQHVRIHTGEKPYECKECGKAFTQSSGLSTHLRTHTGEKACECKECGKAFARSTNLNMHMRTHTGEKPYACKECGKAFRYSTYLNVHTRTHTGAKPYECKKCGKNFTQSSALAKHLRTKACEKT	>sp|Q147U1|ZN846_HUMAN Zinc finger protein 846 OS=Homo sapiens OX=9606 GN=ZNF846 PE=1 SV=2	3	1	1	0	0	533	60.5	9	0	3	1	1	0	252.1	263.8	321.6	159.5	217.2	167.9	65.2	11.8	222.4	63.7	355.5	213.8	172	319.1	256.9	53.6	284.4	0																			1	1	1	1	1	1	1	1	1	1	1	1	1	1	1	1	1	0	252.1	263.8	321.6	159.5	217.2	167.9	65.2	11.8	222.4	63.7	355.5	213.8	172	319.1	256.9	53.6	284.4	0	1	1	1	1	1	1	1	1	1	1	1	1	1	1	1	1	1	1	5
-6.49048e+18	FALSE		IsMasterProtein	788	Q13283	Ras GTPase-activating protein-binding protein 1 OS=Homo sapiens OX=9606 GN=G3BP1 PE=1 SV=1	MVMEKPSPLLVGREFVRQYYTLLNQAPDMLHRFYGKNSSYVHGGLDSNGKPADAVYGQKEIHRKVMSQNFTNCHTKIRHVDAHATLNDGVVVQVMGLLSNNNQALRRFMQTFVLAPEGSVANKFYVHNDIFRYQDEVFGGFVTEPQEESEEEVEEPEERQQTPEVVPDDSGTFYDQAVVSNDMEEHLEEPVAEPEPDPEPEPEQEPVSEIQEEKPEPVLEETAPEDAQKSSSPAPADIAQTVQEDLRTFSWASVTSKNLPPSGAVPVTGIPPHVVKVPASQPRPESKPESQIPPQRPQRDQRVREQRINIPPQRGPRPIREAGEQGDIEPRRMVRHPDSHQLFIGNLPHEVDKSELKDFFQSYGNVVELRINSGGKLPNFGFVVFDDSEPVQKVLSNRPIMFRGEVRLNVEEKKTRAAREGDRRDNRLRGPGGPRGGLGGGMRGPPRGGMVQKPGFGVGRGLAPRQ	>sp|Q13283|G3BP1_HUMAN Ras GTPase-activating protein-binding protein 1 OS=Homo sapiens OX=9606 GN=G3BP1 PE=1 SV=1	47	15	33	14	14	466	52.1	5.52	117.04	47	33	15	1	429.8	509.3	634.9	388.8	552.2	431.2	157.8	26.2	436.9	178.5	637.9	478.5	519.6	475.9	467.1	167	626.6	0																			1	1	1	1	1	1	1	1	1	1	1	1	1	1	1	1	1	0	429.8	509.3	634.9	388.8	552.2	431.2	157.8	26.2	436.9	178.5	637.9	478.5	519.6	475.9	467.1	167	626.6	0	7	7	7	7	7	7	7	7	7	7	7	7	7	7	7	7	7	7	1
-6.49011e+18	FALSE		IsMasterProtein	789	Q8WVC0	RNA polymerase-associated protein LEO1 OS=Homo sapiens OX=9606 GN=LEO1 PE=1 SV=1	MADMEDLFGSDADSEAERKDSDSGSDSDSDQENAASGSNASGSESDQDERGDSGQPSNKELFGDDSEDEGASHHSGSDNHSERSDNRSEASERSDHEDNDPSDVDQHSGSEAPNDDEDEGHRSDGGSHHSEAEGSEKAHSDDEKWGREDKSDQSDDEKIQNSDDEERAQGSDEDKLQNSDDDEKMQNTDDEERPQLSDDERQQLSEEEKANSDDERPVASDNDDEKQNSDDEEQPQLSDEEKMQNSDDERPQASDEEHRHSDDEEEQDHKSESARGSDSEDEVLRMKRKNAIASDSEADSDTEVPKDNSGTMDLFGGADDISSGSDGEDKPPTPGQPVDENGLPQDQQEEEPIPETRIEVEIPKVNTDLGNDLYFVKLPNFLSVEPRPFDPQYYEDEFEDEEMLDEEGRTRLKLKVENTIRWRIRRDEEGNEIKESNARIVKWSDGSMSLHLGNEVFDVYKAPLQGDHNHLFIRQGTGLQGQAVFKTKLTFRPHSTDSATHRKMTLSLADRCSKTQKIRILPMAGRDPECQRTEMIKKEEERLRASIRRESQQRRMREKQHQRGLSASYLEPDRYDEEEEGEESISLAAIKNRYKGGIREERARIYSSDSDEGSEEDKAQRLLKAKKLTSDEEGEPSGKRKAEDDDKANKKHKKYVISDEEEEDDD	>sp|Q8WVC0|LEO1_HUMAN RNA polymerase-associated protein LEO1 OS=Homo sapiens OX=9606 GN=LEO1 PE=1 SV=1	6	2	2	2	2	666	75.4	4.51	5.82	6	2	2	0	66.9	119.7	112.3	68.9	142.2	45.7	28	0	77.6	25.6	97.9	65.6	108.9	82.4	117.6	31.8	97	0																			1	1	1	1	1	1	1	0	1	1	1	1	1	1	1	1	1	0	66.9	119.7	112.3	68.9	142.2	45.7	28	0	77.6	25.6	97.9	65.6	108.9	82.4	117.6	31.8	97	0	2	2	2	2	2	2	2	2	2	2	2	2	2	2	2	2	2	2	1
-6.48997e+18	FALSE		IsMasterProtein	790	Q99523	Sortilin OS=Homo sapiens OX=9606 GN=SORT1 PE=1 SV=3	MERPWGAADGLSRWPHGLGLLLLLQLLPPSTLSQDRLDAPPPPAAPLPRWSGPIGVSWGLRAAAAGGAFPRGGRWRRSAPGEDEECGRVRDFVAKLANNTHQHVFDDLRGSVSLSWVGDSTGVILVLTTFHVPLVIMTFGQSKLYRSEDYGKNFKDITDLINNTFIRTEFGMAIGPENSGKVVLTAEVSGGSRGGRIFRSSDFAKNFVQTDLPFHPLTQMMYSPQNSDYLLALSTENGLWVSKNFGGKWEEIHKAVCLAKWGSDNTIFFTTYANGSCKADLGALELWRTSDLGKSFKTIGVKIYSFGLGGRFLFASVMADKDTTRRIHVSTDQGDTWSMAQLPSVGQEQFYSILAANDDMVFMHVDEPGDTGFGTIFTSDDRGIVYSKSLDRHLYTTTGGETDFTNVTSLRGVYITSVLSEDNSIQTMITFDQGGRWTHLRKPENSECDATAKNKNECSLHIHASYSISQKLNVPMAPLSEPNAVGIVIAHGSVGDAISVMVPDVYISDDGGYSWTKMLEGPHYYTILDSGGIIVAIEHSSRPINVIKFSTDEGQCWQTYTFTRDPIYFTGLASEPGARSMNISIWGFTESFLTSQWVSYTIDFKDILERNCEEKDYTIWLAHSTDPEDYEDGCILGYKEQFLRLRKSSVCQNGRDYVVTKQPSICLCSLEDFLCDFGYYRPENDSKCVEQPELKGHDLEFCLYGREEHLTTNGYRKIPGDKCQGGVNPVREVKDLKKKCTSNFLSPEKQNSKSNSVPIILAIVGLMLVTVVAGVLIVKKYVCGGRFLVHRYSVLQQHAEANGVDGVDALDTASHTNKSGYHDDSDEDLLE	>sp|Q99523|SORT_HUMAN Sortilin OS=Homo sapiens OX=9606 GN=SORT1 PE=1 SV=3	3	3	5	2	3	831	92	5.74	11.12	3	5	3	0	88.1	88.7	70.3	66.1	68	75.9	61.5	2.4	117.9	63.1	63.4	78	73.2	50	93.3	55.4	43.6	0																			1	1	1	1	1	1	1	1	1	1	1	1	1	1	1	1	1	0	88.1	88.7	70.3	66.1	68	75.9	61.5	2.4	117.9	63.1	63.4	78	73.2	50	93.3	55.4	43.6	0	2	2	2	2	2	2	2	2	2	2	2	2	2	2	2	2	2	2	1
-6.47448e+18	FALSE		None	642;1207;1317;1327;1597;2381;3287;4345;5030	Q96Q40	Cyclin-dependent kinase 15 OS=Homo sapiens OX=9606 GN=CDK15 PE=1 SV=2	MGQELCAKTVQPGCSCYHCSEGGEAHSCRRSQPETTEAAFKLTDLKEASCSMTSFHPRGLQAARAQKFKSKRPRSNSDCFQEEDLRQGFQWRKSLPFGAASSYLNLEKLGEGSYATVYKGISRINGQLVALKVISMNAEEGVPFTAIREASLLKGLKHANIVLLHDIIHTKETLTFVFEYMHTDLAQYMSQHPGGLHPHNVRLFMFQLLRGLAYIHHQHVLHRDLKPQNLLISHLGELKLADFGLARAKSIPSQTYSSEVVTLWYRPPDALLGATEYSSELDIWGAGCIFIEMFQGQPLFPGVSNILEQLEKIWEVLGVPTEDTWPGVSKLPNYNPEWFPLPTPRSLHVVWNRLGRVPEAEDLASQMLKGFPRDRVSAQEALVHDYFSALPSQLYQLPDEESLFTVSGVRLKPEMCDLLASYQKGHHPAQFSKCW	>sp|Q96Q40|CDK15_HUMAN Cyclin-dependent kinase 15 OS=Homo sapiens OX=9606 GN=CDK15 PE=1 SV=2	2	1	4	0	0	435	49	7.14	7.18	2	4	1	0	56.4	16.9	44.2	34.4	37.5	20.8	30.3	0	27.3	28.4	32.3	39.1	16.8	27	26.6	32.5	33	0																			1	1	1	1	1	1	1	0	1	1	1	1	1	1	1	1	1	0	56.4	16.9	44.2	34.4	37.5	20.8	30.3	0	27.3	28.4	32.3	39.1	16.8	27	26.6	32.5	33	0	1	1	1	1	1	1	1	1	1	1	1	1	1	1	1	1	1	1	9
-6.47239e+18	FALSE		None	2586;3414	Q6ZMR3	L-lactate dehydrogenase A-like 6A OS=Homo sapiens OX=9606 GN=LDHAL6A PE=1 SV=1	MATIKSELIKNFAEEEAIHHNKISIVGTGSVGVACAISILLKGLSDELVLVDVDEGKLKGETMDLQHGSPFMKMPNIVSSKDYLVTANSNLVIITAGARQKKGETRLDLVQRNVSIFKLMIPNITQYSPHCKLLIVTNPVDILTYVAWKLSGFPKNRVIGSGCNLDSARFRYFIGQRLGIHSESCHGLILGEHGDSSVPVWSGVNIAGVPLKDLNPDIGTDKDPEQWENVHKKVISSGYEMVKMKGYTSWGISLSVADLTESILKNLRRVHPVSTLSKGLYGINEDIFLSVPCILGENGITDLIKVKLTLEEEACLQKSAETLWEIQKELKL	>sp|Q6ZMR3|LDH6A_HUMAN L-lactate dehydrogenase A-like 6A OS=Homo sapiens OX=9606 GN=LDHAL6A PE=1 SV=1	4	1	4	0	0	332	36.5	6.99	11.49	4	4	1	0	103.6	35.4	42.7	44.6	41.6	43.9	88.9	0	39.6	46.7	40.4	71.1	53.3	48	27.7	31.8	31.6	0																			1	1	1	1	1	1	1	0	1	1	1	1	1	1	1	1	1	0	103.6	35.4	42.7	44.6	41.6	43.9	88.9	0	39.6	46.7	40.4	71.1	53.3	48	27.7	31.8	31.6	0	1	1	1	1	1	1	1	1	1	1	1	1	1	1	1	1	1	1	2
-6.47225e+18	FALSE		None	4951	Q5M9Q1	NKAP-like protein OS=Homo sapiens OX=9606 GN=NKAPL PE=1 SV=3	MPPVSRSSYSEDIVGSRRRRRSSSGSPPSPQSRCSSWDGCSRSHSRGREGLRPPWSELDVGALYPFSRSGSRGRLPRFRNYAFASSWSTSYSGYRYHRHCYAEERQSAEDYEKEESHRQRRLKERERIGELGAPEVWGPSPKFPQLDSDEHTPVEDEEEVTHQKSSSSDSNSEEHRKKKTSRSRNKKKRKNKSSKRKHRKYSDSDSNSESDTNSDSDDDKKRVKAKKKKKKKKHKTKKKKNKKTKKESSDSSCKDSEEDLSEATWMEQPNVADTMDLIGPEAPIIHTSQDEKPLKYGHALLPGEGAAMAEYVKAGKRIPRRGEIGLTSEEIGSFECSGYVMSGSRHRRMEAVRLRKENQIYSADEKRALASFNQEERRKRESKILASFREMVHKKTKEKDDK	>sp|Q5M9Q1|NKAPL_HUMAN NKAP-like protein OS=Homo sapiens OX=9606 GN=NKAPL PE=1 SV=3	5	3	7	0	3	402	46.3	9.72	22.78	5	7	3	0	72.2	101.9	84.6	105.1	98.8	73.3	69.6	2.4	53.6	90.1	97.5	108.4	157.7	98.6	84.9	172	86.6	0																			1	1	1	1	1	1	1	1	1	1	1	1	1	1	1	1	1	0	72.2	101.9	84.6	105.1	98.8	73.3	69.6	2.4	53.6	90.1	97.5	108.4	157.7	98.6	84.9	172	86.6	0	3	3	3	3	3	3	3	3	3	3	3	3	3	3	3	3	3	3	1
-6.47222e+18	FALSE		IsMasterProtein	791	Q5TCZ1	SH3 and PX domain-containing protein 2A OS=Homo sapiens OX=9606 GN=SH3PXD2A PE=1 SV=1	MLAYCVQDATVVDVEKRRNPSKHYVYIINVTWSDSTSQTIYRRYSKFFDLQMQLLDKFPIEGGQKDPKQRIIPFLPGKILFRRSHIRDVAVKRLKPIDEYCRALVRLPPHISQCDEVFRFFEARPEDVNPPKEDYGSSKRKSVWLSSWAESPKKDVTGADATAEPMILEQYVVVSNYKKQENSELSLQAGEVVDVIEKNESGWWFVSTSEEQGWVPATYLEAQNGTRDDSDINTSKTGEVSKRRKAHLRRLDRRWTLGGMVNRQHSREEKYVTVQPYTSQSKDEIGFEKGVTVEVIRKNLEGWWYIRYLGKEGWAPASYLKKAKDDLPTRKKNLAGPVEIIGNIMEISNLLNKKASGDKETPPAEGEGHEAPIAKKEISLPILCNASNGSAVGVPDRTVSRLAQGSPAVARIAPQRAQISSPNLRTRPPPRRESSLGFQLPKPPEPPSVEVEYYTIAEFQSCISDGISFRGGQKAEVIDKNSGGWWYVQIGEKEGWAPASYIDKRKKPNLSRRTSTLTRPKVPPPAPPSKPKEAEEGPTGASESQDSPRKLKYEEPEYDIPAFGFDSEPELSEEPVEDRASGERRPAQPHRPSPASSLQRARFKVGESSEDVALEEETIYENEGFRPYAEDTLSARGSSGDSDSPGSSSLSLTRKNSPKSGSPKSSSLLKLKAEKNAQAEMGKNHSSASFSSSITINTTCCSSSSSSSSSLSKTSGDLKPRSASDAGIRGTPKVRAKKDADANAGLTSCPRAKPSVRPKPFLNRAESQSQEKMDISTLRRQLRPTGQLRGGLKGSKSEDSELPPQTASEAPSEGSRRSSSDLITLPATTPPCPTKKEWEGPATSYMTCSAYQKVQDSEISFPAGVEVQVLEKQESGWWYVRFGELEGWAPSHYLVLDENEQPDPSGKELDTVPAKGRQNEGKSDSLEKIERRVQALNTVNQSKKATPPIPSKPPGGFGKTSGTPAVKMRNGVRQVAVRPQSVFVSPPPKDNNLSCALRRNESLTATDGLRGVRRNSSFSTARSAAAEAKGRLAERAASQGSDSPLLPAQRNSIPVSPVRPKPIEKSQFIHNNLKDVYVSIADYEGDEETAGFQEGVSMEVLERNPNGWWYCQILDGVKPFKGWVPSNYLEKKN	>sp|Q5TCZ1|SPD2A_HUMAN SH3 and PX domain-containing protein 2A OS=Homo sapiens OX=9606 GN=SH3PXD2A PE=1 SV=1	2	1	1	1	1	1133	125.2	8.9	3.63	2	1	1	0																																																																																											1
-6.47027e+18	FALSE		IsMasterProtein	792	Q8WUM0	Nuclear pore complex protein Nup133 OS=Homo sapiens OX=9606 GN=NUP133 PE=1 SV=2	MFPAAPSPRTPGTGSRRGPLAGLGPGSTPRTASRKGLPLGSAVSSPVLFSPVGRRSSLSSRGTPTRMFPHHSITESVNYDVKTFGSSLPVKVMEALTLAEVDDQLTINIDEGGWACLVCKEKLIIWKIALSPITKLSVCKELQLPPSDFHWSADLVALSYSSPSGEAHSTQAVAVMVATREGSIRYWPSLAGEDTYTEAFVDSGGDKTYSFLTAVQGGSFILSSSGSQLIRLIPESSGKIHQHILPQGQGMLSGIGRKVSSLFGILSPSSDLTLSSVLWDRERSSFYSLTSSNISKWELDDSSEKHAYSWDINRALKENITDAIWGSESNYEAIKEGVNIRYLDLKQNCDGLVILAAAWHSADNPCLIYYSLITIEDNGCQMSDAVTVEVTQYNPPFQSEDLILCQLTVPNFSNQTAYLYNESAVYVCSTGTGKFSLPQEKIVFNAQGDSVLGAGACGGVPIIFSRNSGLVSITSRENVSILAEDLEGSLASSVAGPNSESMIFETTTKNETIAQEDKIKLLKAAFLQYCRKDLGHAQMVVDELFSSHSDLDSDSELDRAVTQISVDLMDDYPASDPRWAESVPEEAPGFSNTSLIILHQLEDKMKAHSFLMDFIHQVGLFGRLGSFPVRGTPMATRLLLCEHAEKLSAAIVLKNHHSRLSDLVNTAILIALNKREYEIPSNLTPADVFFREVSQVDTICECLLEHEEQVLRDAPMDSIEWAEVVINVNNILKDMLQAASHYRQNRNSLYRREESLEKEPEYVPWTATSGPGGIRTVIIRQHEIVLKVAYPQADSNLRNIVTEQLVALIDCFLDGYVSQLKSVDKSSNRERYDNLEMEYLQKRSDLLSPLLSLGQYLWAASLAEKYCDFDILVQMCEQTDNQSRLQRYMTQFADQNFSDFLFRWYLEKGKRGKLLSQPISQHGQLANFLQAHEHLSWLHEINSQELEKAHATLLGLANMETRYFAKKKTLLGLSKLAALASDFSEDMLQEKIEEMAEQERFLLHQETLPEQLLAEKQLNLSAMPVLTAPQLIGLYICEENRRANEYDFKKALDLLEYIDEEEDININDLKLEILCKALQRDNWSSSDGKDDPIEVSKDSIFVKILQKLLKDGIQLSEYLPEVKDLLQADQLGSLKSNPYFEFVLKANYEYYVQGQI	>sp|Q8WUM0|NU133_HUMAN Nuclear pore complex protein Nup133 OS=Homo sapiens OX=9606 GN=NUP133 PE=1 SV=2	19	14	18	14	14	1156	128.9	5.1	65.76	19	18	14	0	279.5	123.7	232.3	188.8	231.2	167.5	249.7	14.4	170.6	235.7	204.4	206.9	136.1	194.7	131.8	245.6	189.5	0																			1	1	1	1	1	1	1	1	1	1	1	1	1	1	1	1	1	0	279.5	123.7	232.3	188.8	231.2	167.5	249.7	14.4	170.6	235.7	204.4	206.9	136.1	194.7	131.8	245.6	189.5	0	5	5	5	5	5	5	5	5	5	5	5	5	5	5	5	5	5	5	1	Acetyl [N-Term]
-6.46978e+18	FALSE		IsMasterProtein	793	P01876	Immunoglobulin heavy constant alpha 1 OS=Homo sapiens OX=9606 GN=IGHA1 PE=1 SV=2	ASPTSPKVFPLSLCSTQPDGNVVIACLVQGFFPQEPLSVTWSESGQGVTARNFPPSQDASGDLYTTSSQLTLPATQCLAGKSVTCHVKHYTNPSQDVTVPCPVPSTPPTPSPSTPPTPSPSCCHPRLSLHRPALEDLLLGSEANLTCTLTGLRDASGVTFTWTPSSGKSAVQGPPERDLCGCYSVSSVLPGCAEPWNHGKTFTCTAAYPESKTPLTATLSKSGNTFRPEVHLLPPPSEELALNELVTLTCLARGFSPKDVLVRWLQGSQELPREKYLTWASRQEPSQGTTTFAVTSILRVAAEDWKKGDTFSCMVGHEALPLAFTQKTIDRLAGKPTHVNVSVVMAEVDGTCY	>sp|P01876|IGHA1_HUMAN Immunoglobulin heavy constant alpha 1 OS=Homo sapiens OX=9606 GN=IGHA1 PE=1 SV=2	2	1	1	0	1	353	37.6	6.51	2.4	2	1	1	0																																																																																											1
-6.46531e+18	FALSE		IsMasterProtein	794	Q99615	DnaJ homolog subfamily C member 7 OS=Homo sapiens OX=9606 GN=DNAJC7 PE=1 SV=2	MAAAAECDVVMAATEPELLDDQEAKREAETFKEQGNAYYAKKDYNEAYNYYTKAIDMCPKNASYYGNRAATLMMLGRFREALGDAQQSVRLDDSFVRGHLREGKCHLSLGNAMAACRSFQRALELDHKNAQAQQEFKNANAVMEYEKIAETDFEKRDFRKVVFCMDRALEFAPACHRFKILKAECLAMLGRYPEAQSVASDILRMDSTNADALYVRGLCLYYEDCIEKAVQFFVQALRMAPDHEKACIACRNAKALKAKKEDGNKAFKEGNYKLAYELYTEALGIDPNNIKTNAKLYCNRGTVNSKLRKLDDAIEDCTNAVKLDDTYIKAYLRRAQCYMDTEQYEEAVRDYEKVYQTEKTKEHKQLLKNAQLELKKSKRKDYYKILGVDKNASEDEIKKAYRKRALMHHPDRHSGASAEVQKEEEKKFKEVGEAFTILSDPKKKTRYDSGQDLDEEGMNMGDFDPNNIFKAFFGGPGGFSFEASGPGNFFFQFG	>sp|Q99615|DNJC7_HUMAN DnaJ homolog subfamily C member 7 OS=Homo sapiens OX=9606 GN=DNAJC7 PE=1 SV=2	22	11	14	11	11	494	56.4	6.96	38.46	22	14	11	0	213.9	145.8	376.6	151.4	239.4	155.7	160.8	11.2	263.8	106.4	288.7	151.4	145.1	209.1	222.9	121.7	287.3	2.8																			1	1	1	1	1	1	1	1	1	1	1	1	1	1	1	1	1	1	213.9	145.8	376.6	151.4	239.4	155.7	160.8	11.2	263.8	106.4	288.7	151.4	145.1	209.1	222.9	121.7	287.3	2.8	6	6	6	6	6	6	6	6	6	6	6	6	6	6	6	6	6	6	1
-6.4626e+18	FALSE		IsMasterProtein	795	O15392	Baculoviral IAP repeat-containing protein 5 OS=Homo sapiens OX=9606 GN=BIRC5 PE=1 SV=3	MGAPTLPPAWQPFLKDHRISTFKNWPFLEGCACTPERMAEAGFIHCPTENEPDLAQCFFCFKELEGWEPDDDPIEEHKKHSSGCAFLSVKKQFEELTLGEFLKLDRERAKNKIAKETNNKKKEFEETAKKVRRAIEQLAAMD	>sp|O15392|BIRC5_HUMAN Baculoviral IAP repeat-containing protein 5 OS=Homo sapiens OX=9606 GN=BIRC5 PE=1 SV=3	12	1	1	1	1	142	16.4	5.9	3.99	12	1	1	0	39.7	44.7	45.3	25.5	64.7	17.4	39.1	0	23.6	9.1	37.2	22.2	35.4	38.8	41.9	12.4	50.6	0																			1	1	1	1	1	1	1	0	1	1	1	1	1	1	1	1	1	0	39.7	44.7	45.3	25.5	64.7	17.4	39.1	0	23.6	9.1	37.2	22.2	35.4	38.8	41.9	12.4	50.6	0	1	1	1	1	1	1	1	1	1	1	1	1	1	1	1	1	1	1	1
-6.46014e+18	FALSE		IsMasterProtein	796	Q86UK7	E3 ubiquitin-protein ligase ZNF598 OS=Homo sapiens OX=9606 GN=ZNF598 PE=1 SV=1	MAAAGGAEGRRAALEAAAAAAPERGGGSCVLCCGDLEATALGRCDHPVCYRCSTKMRVLCEQRYCAVCREELRQVVFGKKLPAFATIPIHQLQHEKKYDIYFADGKVYALYRQLLQHECPRCPELPPFSLFGDLEQHMRRQHELFCCRLCLQHLQIFTYERKWYSRKDLARHRMQGDPDDTSHRGHPLCKFCDERYLDNDELLKHLRRDHYFCHFCDSDGAQDYYSDYAYLREHFREKHFLCEEGRCSTEQFTHAFRTEIDLKAHRTACHSRSRAEARQNRHIDLQFSYAPRHSRRNEGVVGGEDYEEVDRYSRQGRVARAGTRGAQQSRRGSWRYKREEEDREVAAAVRASVAAQQQEEARRSEDQEEGGRPKKEEAAARGPEDPRGPRRSPRTQGEGPGPKETSTNGPVSQEAFSVTGPAAPGCVGVPGALPPPSPKLKDEDFPSLSASTSSSCSTAATPGPVGLALPYAIPARGRSAFQEEDFPALVSSVPKPGTAPTSLVSAWNSSSSSKKVAQPPLSAQATGSGQPTRKAGKGSRGGRKGGPPFTQEEEEDGGPALQELLSTRPTGSVSSTLGLASIQPSKVGKKKKVGSEKPGTTLPQPPPATCPPGALQAPEAPASRAEGPVAVVVNGHTEGPAPARSAPKEPPGLPRPLGSFPCPTPQEDFPALGGPCPPRMPPPPGFSAVVLLKGTPPPPPPGLVPPISKPPPGFSGLLPSPHPACVPSPATTTTTKAPRLLPAPRAYLVPENFRERNLQLIQSIRDFLQSDEARFSEFKSHSGEFRQGLISAAQYYKSCRDLLGENFQKVFNELLVLLPDTAKQQELLSAHTDFCNREKPLSTKSKKNKKSAWQATTQQAGLDCRVCPTCQQVLAHGDASSHQALHAARDDDFPSLQAIARIIT	>sp|Q86UK7|ZN598_HUMAN E3 ubiquitin-protein ligase ZNF598 OS=Homo sapiens OX=9606 GN=ZNF598 PE=1 SV=1	14	9	10	9	9	904	98.6	8.4	24.36	14	10	9	0	183.8	135	233.5	180.2	158.2	188.3	130.4	6.5	198.4	145.8	195.8	175.9	174.4	196.8	171.3	179.4	204.4	2.4																			1	1	1	1	1	1	1	1	1	1	1	1	1	1	1	1	1	1	183.8	135	233.5	180.2	158.2	188.3	130.4	6.5	198.4	145.8	195.8	175.9	174.4	196.8	171.3	179.4	204.4	2.4	6	6	6	6	6	6	6	6	6	6	6	6	6	6	6	6	6	6	1
-6.45784e+18	FALSE		None	1524;1776;2332;4765;4847	Q8TBZ5	Zinc finger protein 502 OS=Homo sapiens OX=9606 GN=ZNF502 PE=1 SV=1	MLNMQGAEERDIRRETCPGWVNKNKPALEQDVCKIDSSGIVVKRFQEDEYQDSTFEEKYACEGMKENSPREIAESCLFQEGGFGRITFIHKEAPPEIISQGYNFEKSLLLTSSLVTRLRVSTEESLHQWETSNIQTNDISDQSKCPTLCTQKKSWKCNECGKTFTQSSSLTQHQRTHTGERPYTCEECGKAFSRSSFLVQHQRIHTGVKPYGCEQCGKTFRCRSFLTQHQRIHTGEKPYKCNECGNSFRNHSHLTEHQRIHTGEKPYKCNRCGKAFNQNTHLIHHQRIHTGEKPYICSECGSSFRKHSNLTQHQRIHTGEKPHKCDECGKTFQTKANLSQHQRIHSGEKPYKCKECGKAFCQSPSLIKHQRIHTGEKPYKCKECGKAFTQSTPLTKHQRIHTGERPYKCSECGKAFIQSICLIRHQRSHTGEKPYKCNECGKGFNQNTCLTQHMRIHTGEKPYKCKECGKAFAHSSSLTEHHRTHTGEKLYKCSECEKTFRKYAHLSEHYRIHTGEKPYECIECGKFFRHSSVLFRHQKLHSGD	>sp|Q8TBZ5|ZN502_HUMAN Zinc finger protein 502 OS=Homo sapiens OX=9606 GN=ZNF502 PE=1 SV=1	1	1	1	0	0	544	62.9	8.69	0	1	1	1	0	252.1	263.8	321.6	159.5	217.2	167.9	65.2	11.8	222.4	63.7	355.5	213.8	172	319.1	256.9	53.6	284.4	0																			1	1	1	1	1	1	1	1	1	1	1	1	1	1	1	1	1	0	252.1	263.8	321.6	159.5	217.2	167.9	65.2	11.8	222.4	63.7	355.5	213.8	172	319.1	256.9	53.6	284.4	0	1	1	1	1	1	1	1	1	1	1	1	1	1	1	1	1	1	1	5
-6.4495e+18	FALSE		IsMasterProtein	797	Q9UHR5	SAP30-binding protein OS=Homo sapiens OX=9606 GN=SAP30BP PE=1 SV=1	MAGKKNVLSSLAVYAEDSEPESDGEAGIEAVGSAAEEKGGLVSDAYGEDDFSRLGGDEDGYEEEEDENSRQSEDDDSETEKPEADDPKDNTEAEKRDPQELVASFSERVRNMSPDEIKIPPEPPGRCSNHLQDKIQKLYERKIKEGMDMNYIIQRKKEFRNPSIYEKLIQFCAIDELGTNYPKDMFDPHGWSEDSYYEALAKAQKIEMDKLEKAKKERTKIEFVTGTKKGTTTNATSTTTTTASTAVADAQKRKSKWDSAIPVTTIAQPTILTTTATLPAVVTVTTSASGSKTTVISAVGTIVKKAKQ	>sp|Q9UHR5|S30BP_HUMAN SAP30-binding protein OS=Homo sapiens OX=9606 GN=SAP30BP PE=1 SV=1	19	5	9	5	5	308	33.9	4.84	21.25	19	9	5	0	201.6	512.9	279.6	241.3	494.8	158.9	84.1	9.2	140.8	66.4	309.5	273.9	491.3	170.9	326	81.6	312	0																			1	1	1	1	1	1	1	1	1	1	1	1	1	1	1	1	1	0	201.6	512.9	279.6	241.3	494.8	158.9	84.1	9.2	140.8	66.4	309.5	273.9	491.3	170.9	326	81.6	312	0	3	3	3	3	3	3	3	3	3	3	3	3	3	3	3	3	3	3	1
-6.44908e+18	FALSE		IsMasterProtein	798	O95551	Tyrosyl-DNA phosphodiesterase 2 OS=Homo sapiens OX=9606 GN=TDP2 PE=1 SV=1	MELGSCLEGGREAAEEEGEPEVKKRRLLCVEFASVASCDAAVAQCFLAENDWEMERALNSYFEPPVEESALERRPETISEPKTYVDLTNEETTDSTTSKISPSEDTQQENGSMFSLITWNIDGLDLNNLSERARGVCSYLALYSPDVIFLQEVIPPYYSYLKKRSSNYEIITGHEEGYFTAIMLKKSRVKLKSQEIIPFPSTKMMRNLLCVHVNVSGNELCLMTSHLESTRGHAAERMNQLKMVLKKMQEAPESATVIFAGDTNLRDREVTRCGGLPNNIVDVWEFLGKPKHCQYTWDTQMNSNLGITAACKLRFDRIFFRAAAEEGHIIPRSLDLLGLEKLDCGRFPSDHWGLLCNLDIIL	>sp|O95551|TYDP2_HUMAN Tyrosyl-DNA phosphodiesterase 2 OS=Homo sapiens OX=9606 GN=TDP2 PE=1 SV=1	6	2	2	2	2	362	40.9	5.1	5.04	6	2	2	0	23.4	9.3	23.7	15	16.8	11.2	12	0	8.2	7.8	17.1	11.1	10.5	13.4	12.7	8.6	19.9	0																			1	1	1	1	1	1	1	0	1	1	1	1	1	1	1	1	1	0	23.4	9.3	23.7	15	16.8	11.2	12	0	8.2	7.8	17.1	11.1	10.5	13.4	12.7	8.6	19.9	0	1	1	1	1	1	1	1	1	1	1	1	1	1	1	1	1	1	1	1	Acetyl [N-Term]
-6.44796e+18	FALSE		IsMasterProtein	799	Q9UL15	BAG family molecular chaperone regulator 5 OS=Homo sapiens OX=9606 GN=BAG5 PE=1 SV=1	MDMGNQHPSISRLQEIQKEVKSVEQQVIGFSGLSDDKNYKKLERILTKQLFEIDSVDTEGKGDIQQARKRAAQETERLLKELEQNANHPHRIEIQNIFEEAQSLVREKIVPFYNGGNCVTDEFEEGIQDIILRLTHVKTGGKISLRKARYHTLTKICAVQEIIEDCMKKQPSLPLSEDAHPSVAKINFVMCEVNKARGVLIALLMGVNNNETCRHLSCVLSGLIADLDALDVCGRTEIRNYRREVVEDINKLLKYLDLEEEADTTKAFDLRQNHSILKIEKVLKRMREIKNELLQAQNPSELYLSSKTELQGLIGQLDEVSLEKNPCIREARRRAVIEVQTLITYIDLKEALEKRKLFACEEHPSHKAVWNVLGNLSEIQGEVLSFDGNRTDKNYIRLEELLTKQLLALDAVDPQGEEKCKAARKQAVRLAQNILSYLDLKSDEWEY	>sp|Q9UL15|BAG5_HUMAN BAG family molecular chaperone regulator 5 OS=Homo sapiens OX=9606 GN=BAG5 PE=1 SV=1	19	6	7	6	6	447	51.2	6.05	20.03	19	7	6	0	40.3	32.3	100.7	38.1	60.1	38.5	35.3	0	80	40.2	81.1	38.2	36.7	53.4	78.4	41.6	65.6	0																			1	1	1	1	1	1	1	0	1	1	1	1	1	1	1	1	1	0	40.3	32.3	100.7	38.1	60.1	38.5	35.3	0	80	40.2	81.1	38.2	36.7	53.4	78.4	41.6	65.6	0	2	2	2	2	2	2	2	2	2	2	2	2	2	2	2	2	2	2	1
-6.44595e+18	FALSE		IsMasterProtein	800	O60343	TBC1 domain family member 4 OS=Homo sapiens OX=9606 GN=TBC1D4 PE=1 SV=2	MEPPSCIQDEPFPHPLEPEPGVSAQPGPGKPSDKRFRLWYVGGSCLDHRTTLPMLPWLMAEIRRRSQKPEAGGCGAPAAREVILVLSAPFLRCVPAPGAGASGGTSPSATQPNPAVFIFEHKAQHISRFIHNSHDLTYFAYLIKAQPDDPESQMACHVFRATDPSQVPDVISSIRQLSKAAMKEDAKPSKDNEDAFYNSQKFEVLYCGKVTVTHKKAPSSLIDDCMEKFSLHEQQRLKIQGEQRGPDPGEDLADLEVVVPGSPGDCLPEEADGTDTHLGLPAGASQPALTSSRVCFPERILEDSGFDEQQEFRSRCSSVTGVQRRVHEGSQKSQPRRRHASAPSHVQPSDSEKNRTMLFQVGRFEINLISPDTKSVVLEKNFKDISSCSQGIKHVDHFGFICRESPEPGLSQYICYVFQCASESLVDEVMLTLKQAFSTAAALQSAKTQIKLCEACPMHSLHKLCERIEGLYPPRAKLVIQRHLSSLTDNEQADIFERVQKMKPVSDQEENELVILHLRQLCEAKQKTHVHIGEGPSTISNSTIPENATSSGRFKLDILKNKAKRSLTSSLENIFSRGANRMRGRLGSVDSFERSNSLASEKDYSPGDSPPGTPPASPPSSAWQTFPEEDSDSPQFRRRAHTFSHPPSSTKRKLNLQDGRAQGVRSPLLRQSSSEQCSNLSSVRRMYKESNSSSSLPSLHTSFSAPSFTAPSFLKSFYQNSGRLSPQYENEIRQDTASESSDGEGRKRTSSTCSNESLSVGGTSVTPRRISWRQRIFLRVASPMNKSPSAMQQQDGLDRNELLPLSPLSPTMEEEPLVVFLSGEDDPEKIEERKKSKELRSLWRKAIHQQILLLRMEKENQKLEASRDELQSRKVKLDYEEVGACQKEVLITWDKKLLNCRAKIRCDMEDIHTLLKEGVPKSRRGEIWQFLALQYRLRHRLPNKQQPPDISYKELLKQLTAQQHAILVDLGRTFPTHPYFSVQLGPGQLSLFNLLKAYSLLDKEVGYCQGISFVAGVLLLHMSEEQAFEMLKFLMYDLGFRKQYRPDMMSLQIQMYQLSRLLHDYHRDLYNHLEENEISPSLYAAPWFLTLFASQFSLGFVARVFDIIFLQGTEVIFKVALSLLSSQETLIMECESFENIVEFLKNTLPDMNTSEMEKIITQVFEMDISKQLHAYEVEYHVLQDELQESSYSCEDSETLEKLERANSQLKRQNMDLLEKLQVAHTKIQALESNLENLLTRETKMKSLIRTLEQEKMAYQKTVEQLRKLLPADALVNCDLLLRDLNCNPNNKAKIGNKP	>sp|O60343|TBCD4_HUMAN TBC1 domain family member 4 OS=Homo sapiens OX=9606 GN=TBC1D4 PE=1 SV=2	3	3	4	3	3	1298	146.5	7.01	10.8	3	4	3	0	111.1	55.1	172.8	99.2	123.2	96.9	108.3	10.8	208	89.3	142.5	90.1	64.9	112.3	121	93.8	138.8	0																			1	1	1	1	1	1	1	1	1	1	1	1	1	1	1	1	1	0	111.1	55.1	172.8	99.2	123.2	96.9	108.3	10.8	208	89.3	142.5	90.1	64.9	112.3	121	93.8	138.8	0	3	3	3	3	3	3	3	3	3	3	3	3	3	3	3	3	3	3	1
-6.4443e+18	FALSE		IsMasterProtein	801	Q9NSD9	Phenylalanine--tRNA ligase beta subunit OS=Homo sapiens OX=9606 GN=FARSB PE=1 SV=3	MPTVSVKRDLLFQALGRTYTDEEFDELCFEFGLELDEITSEKEIISKEQGNVKAAGASDVVLYKIDVPANRYDLLCLEGLVRGLQVFKERIKAPVYKRVMPDGKIQKLIITEETAKIRPFAVAAVLRNIKFTKDRYDSFIELQEKLHQNICRKRALVAIGTHDLDTLSGPFTYTAKRPSDIKFKPLNKTKEYTACELMNIYKTDNHLKHYLHIIENKPLYPVIYDSNGVVLSMPPIINGDHSRITVNTRNIFIECTGTDFTKAKIVLDIIVTMFSEYCENQFTVEAAEVVFPNGKSHTFPELAYRKEMVRADLINKKVGIRETPENLAKLLTRMYLKSEVIGDGNQIEIEIPPTRADIIHACDIVEDAAIAYGYNNIQMTLPKTYTIANQFPLNKLTELLRHDMAAAGFTEALTFALCSQEDIADKLGVDISATKAVHISNPKTAEFQVARTTLLPGLLKTIAANRKMPLPLKLFEISDIVIKDSNTDVGAKNYRHLCAVYYNKNPGFEIIHGLLDRIMQLLDVPPGEDKGGYVIKASEGPAFFPGRCAEIFARGQSVGKLGVLHPDVITKFELTMPCSSLEINVGPFL	>sp|Q9NSD9|SYFB_HUMAN Phenylalanine--tRNA ligase beta subunit OS=Homo sapiens OX=9606 GN=FARSB PE=1 SV=3	5	2	2	2	2	589	66.1	6.84	5.71	5	2	2	0	44.7	12	31.3	19.5	22.2	19.8	33.2	0	17.3	20	21.9	25.4	17	19.7	10.8	17.3	24	0																			1	1	1	1	1	1	1	0	1	1	1	1	1	1	1	1	1	0	44.7	12	31.3	19.5	22.2	19.8	33.2	0	17.3	20	21.9	25.4	17	19.7	10.8	17.3	24	0	1	1	1	1	1	1	1	1	1	1	1	1	1	1	1	1	1	1	1
-6.44287e+18	FALSE		IsMasterProtein	802	Q9BXW7	Haloacid dehalogenase-like hydrolase domain-containing 5 OS=Homo sapiens OX=9606 GN=HDHD5 PE=1 SV=1	MAAWGCVAALGAARGLCWRAARAAAGLQGRPARRCYAVGPAQSPPTFGFLLDIDGVLVRGHRVIPAALKAFRRLVNSQGQLRVPVVFVTNAGNILQHSKAQELSALLGCEVDADQVILSHSPMKLFSEYHEKRMLVSGQGPVMENAQGLGFRNVVTVDELRMAFPLLDMVDLERRLKTTPLPRNDFPRIEGVLLLGEPVRWETSLQLIMDVLLSNGSPGAGLATPPYPHLPVLASNMDLLWMAEAKMPRFGHGTFLLCLETIYQKVTGKELRYEGLMGKPSILTYQYAEDLIRRQAERRGWAAPIRKLYAVGDNPMSDVYGANLFHQYLQKATHDGAPELGAGGTRQQQPSASQSCISILVCTGVYNPRNPQSTEPVLGGGEPPFHGHRDLCFSPGLMEASHVVNDVNEAVQLVFRKEGWALE	>sp|Q9BXW7|HDHD5_HUMAN Haloacid dehalogenase-like hydrolase domain-containing 5 OS=Homo sapiens OX=9606 GN=HDHD5 PE=1 SV=1	6	2	3	2	2	423	46.3	8.13	8.25	6	3	2	0	67.2	15.7	35	23.6	27.4	23.4	44.3	0	29.7	26.6	25.9	34.6	18.6	29.9	14.1	22.5	24.5	0																			1	1	1	1	1	1	1	0	1	1	1	1	1	1	1	1	1	0	67.2	15.7	35	23.6	27.4	23.4	44.3	0	29.7	26.6	25.9	34.6	18.6	29.9	14.1	22.5	24.5	0	2	2	2	2	2	2	2	2	2	2	2	2	2	2	2	2	2	2	1
-6.44192e+18	FALSE		IsMasterProtein	803	P51610	Host cell factor 1 OS=Homo sapiens OX=9606 GN=HCFC1 PE=1 SV=2	MASAVSPANLPAVLLQPRWKRVVGWSGPVPRPRHGHRAVAIKELIVVFGGGNEGIVDELHVYNTATNQWFIPAVRGDIPPGCAAYGFVCDGTRLLVFGGMVEYGKYSNDLYELQASRWEWKRLKAKTPKNGPPPCPRLGHSFSLVGNKCYLFGGLANDSEDPKNNIPRYLNDLYILELRPGSGVVAWDIPITYGVLPPPRESHTAVVYTEKDNKKSKLVIYGGMSGCRLGDLWTLDIDTLTWNKPSLSGVAPLPRSLHSATTIGNKMYVFGGWVPLVMDDVKVATHEKEWKCTNTLACLNLDTMAWETILMDTLEDNIPRARAGHCAVAINTRLYIWSGRDGYRKAWNNQVCCKDLWYLETEKPPPPARVQLVRANTNSLEVSWGAVATADSYLLQLQKYDIPATAATATSPTPNPVPSVPANPPKSPAPAAAAPAVQPLTQVGITLLPQAAPAPPTTTTIQVLPTVPGSSISVPTAARTQGVPAVLKVTGPQATTGTPLVTMRPASQAGKAPVTVTSLPAGVRMVVPTQSAQGTVIGSSPQMSGMAALAAAAAATQKIPPSSAPTVLSVPAGTTIVKTMAVTPGTTTLPATVKVASSPVMVSNPATRMLKTAAAQVGTSVSSATNTSTRPIITVHKSGTVTVAQQAQVVTTVVGGVTKTITLVKSPISVPGGSALISNLGKVMSVVQTKPVQTSAVTGQASTGPVTQIIQTKGPLPAGTILKLVTSADGKPTTIITTTQASGAGTKPTILGISSVSPSTTKPGTTTIIKTIPMSAIITQAGATGVTSSPGIKSPITIITTKVMTSGTGAPAKIITAVPKIATGHGQQGVTQVVLKGAPGQPGTILRTVPMGGVRLVTPVTVSAVKPAVTTLVVKGTTGVTTLGTVTGTVSTSLAGAGGHSTSASLATPITTLGTIATLSSQVINPTAITVSAAQTTLTAAGGLTTPTITMQPVSQPTQVTLITAPSGVEAQPVHDLPVSILASPTTEQPTATVTIADSGQGDVQPGTVTLVCSNPPCETHETGTTNTATTTVVANLGGHPQPTQVQFVCDRQEAAASLVTSTVGQQNGSVVRVCSNPPCETHETGTTNTATTATSNMAGQHGCSNPPCETHETGTTNTATTAMSSVGANHQRDARRACAAGTPAVIRISVATGALEAAQGSKSQCQTRQTSATSTTMTVMATGAPCSAGPLLGPSMAREPGGRSPAFVQLAPLSSKVRLSSPSIKDLPAGRHSHAVSTAAMTRSSVGAGEPRMAPVCESLQGGSPSTTVTVTALEALLCPSATVTQVCSNPPCETHETGTTNTATTSNAGSAQRVCSNPPCETHETGTTHTATTATSNGGTGQPEGGQQPPAGRPCETHQTTSTGTTMSVSVGALLPDATSSHRTVESGLEVAAAPSVTPQAGTALLAPFPTQRVCSNPPCETHETGTTHTATTVTSNMSSNQDPPPAASDQGEVESTQGDSVNITSSSAITTTVSSTLTRAVTTVTQSTPVPGPSVPPPEELQVSPGPRQQLPPRQLLQSASTALMGESAEVLSASQTPELPAAVDLSSTGEPSSGQESAGSAVVATVVVQPPPPTQSEVDQLSLPQELMAEAQAGTTTLMVTGLTPEELAVTAAAEAAAQAAATEEAQALAIQAVLQAAQQAVMGTGEPMDTSEAAATVTQAELGHLSAEGQEGQATTIPIVLTQQELAALVQQQQLQEAQAQQQHHHLPTEALAPADSLNDPAIESNCLNELAGTVPSTVALLPSTATESLAPSNTFVAPQPVVVASPAKLQAAATLTEVANGIESLGVKPDLPPPPSKAPMKKENQWFDVGVIKGTNVMVTHYFLPPDDAVPSDDDLGTVPDYNQLKKQELQPGTAYKFRVAGINACGRGPFSEISAFKTCLPGFPGAPCAIKISKSPDGAHLTWEPPSVTSGKIIEYSVYLAIQSSQAGGELKSSTPAQLAFMRVYCGPSPSCLVQSSSLSNAHIDYTTKPAIIFRIAARNEKGYGPATQVRWLQETSKDSSGTKPANKRPMSSPEMKSAPKKSKADGQ	>sp|P51610|HCFC1_HUMAN Host cell factor 1 OS=Homo sapiens OX=9606 GN=HCFC1 PE=1 SV=2	6	8	11	8	8	2035	208.6	7.46	32.86	6	11	8	0	146.7	192.6	171	98.9	187.3	96.7	74.5	5.9	201.3	71.3	202.7	113.4	194.4	150.8	215.2	69.1	160	0																			1	1	1	1	1	1	1	1	1	1	1	1	1	1	1	1	1	0	146.7	192.6	171	98.9	187.3	96.7	74.5	5.9	201.3	71.3	202.7	113.4	194.4	150.8	215.2	69.1	160	0	5	5	5	5	5	5	5	5	5	5	5	5	5	5	5	5	5	5	1
-6.44069e+18	FALSE		IsMasterProtein	804	Q9Y5M8	Signal recognition particle receptor subunit beta OS=Homo sapiens OX=9606 GN=SRPRB PE=1 SV=3	MASADSRRVADGGGAGGTFQPYLDTLRQELQQTDPTLLSVVVAVLAVLLTLVFWKLIRSRRSSQRAVLLVGLCDSGKTLLFVRLLTGLYRDTQTSITDSCAVYRVNNNRGNSLTLIDLPGHESLRLQFLERFKSSARAIVFVVDSAAFQREVKDVAEFLYQVLIDSMGLKNTPSFLIACNKQDIAMAKSAKLIQQQLEKELNTLRVTRSAAPSTLDSSSTAPAQLGKKGKEFEFSQLPLKVEFLECSAKGGRGDVGSADIQDLEKWLAKIA	>sp|Q9Y5M8|SRPRB_HUMAN Signal recognition particle receptor subunit beta OS=Homo sapiens OX=9606 GN=SRPRB PE=1 SV=3	38	9	17	9	9	271	29.7	9.04	51.31	38	17	9	0	495	215.3	405	268.8	354.6	220.6	282.2	15.4	274	189.6	328.2	291.3	258.2	275.7	223.3	221.6	320.6	3.4																			1	1	1	1	1	1	1	1	1	1	1	1	1	1	1	1	1	1	495	215.3	405	268.8	354.6	220.6	282.2	15.4	274	189.6	328.2	291.3	258.2	275.7	223.3	221.6	320.6	3.4	6	6	6	6	6	6	6	6	6	6	6	6	6	6	6	6	6	6	1
-6.43884e+18	FALSE		IsMasterProtein	805	P11498	Pyruvate carboxylase, mitochondrial OS=Homo sapiens OX=9606 GN=PC PE=1 SV=2	MLKFRTVHGGLRLLGIRRTSTAPAASPNVRRLEYKPIKKVMVANRGEIAIRVFRACTELGIRTVAIYSEQDTGQMHRQKADEAYLIGRGLAPVQAYLHIPDIIKVAKENNVDAVHPGYGFLSERADFAQACQDAGVRFIGPSPEVVRKMGDKVEARAIAIAAGVPVVPGTDAPITSLHEAHEFSNTYGFPIIFKAAYGGGGRGMRVVHSYEELEENYTRAYSEALAAFGNGALFVEKFIEKPRHIEVQILGDQYGNILHLYERDCSIQRRHQKVVEIAPAAHLDPQLRTRLTSDSVKLAKQVGYENAGTVEFLVDRHGKHYFIEVNSRLQVEHTVTEEITDVDLVHAQIHVAEGRSLPDLGLRQENIRINGCAIQCRVTTEDPARSFQPDTGRIEVFRSGEGMGIRLDNASAFQGAVISPHYDSLLVKVIAHGKDHPTAATKMSRALAEFRVRGVKTNIAFLQNVLNNQQFLAGTVDTQFIDENPELFQLRPAQNRAQKLLHYLGHVMVNGPTTPIPVKASPSPTDPVVPAVPIGPPPAGFRDILLREGPEGFARAVRNHPGLLLMDTTFRDAHQSLLATRVRTHDLKKIAPYVAHNFSKLFSMENWGGATFDVAMRFLYECPWRRLQELRELIPNIPFQMLLRGANAVGYTNYPDNVVFKFCEVAKENGMDVFRVFDSLNYLPNMLLGMEAAGSAGGVVEAAISYTGDVADPSRTKYSLQYYMGLAEELVRAGTHILCIKDMAGLLKPTACTMLVSSLRDRFPDLPLHIHTHDTSGAGVAAMLACAQAGADVVDVAADSMSGMTSQPSMGALVACTRGTPLDTEVPMERVFDYSEYWEGARGLYAAFDCTATMKSGNSDVYENEIPGGQYTNLHFQAHSMGLGSKFKEVKKAYVEANQMLGDLIKVTPSSKIVGDLAQFMVQNGLSRAEAEAQAEELSFPRSVVEFLQGYIGVPHGGFPEPFRSKVLKDLPRVEGRPGASLPPLDLQALEKELVDRHGEEVTPEDVLSAAMYPDVFAHFKDFTATFGPLDSLNTRLFLQGPKIAEEFEVELERGKTLHIKALAVSDLNRAGQRQVFFELNGQLRSILVKDTQAMKEMHFHPKALKDVKGQIGAPMPGKVIDIKVVAGAKVAKGQPLCVLSAMKMETVVTSPMEGTVRKVHVTKDMTLEGDDLILEIE	>sp|P11498|PYC_HUMAN Pyruvate carboxylase, mitochondrial OS=Homo sapiens OX=9606 GN=PC PE=1 SV=2	6	5	10	5	5	1178	129.6	6.84	23.73	6	10	5	0	32.5	32.5	32.6	20.4	29.9	21.7	42.5	7.5	54.7	172.2	32.3	30.1	41.4	45.9	41.1	224.1	19.1	0																			1	1	1	1	1	1	1	1	1	1	1	1	1	1	1	1	1	0	32.5	32.5	32.6	20.4	29.9	21.7	42.5	7.5	54.7	172.2	32.3	30.1	41.4	45.9	41.1	224.1	19.1	0	4	4	4	4	4	4	4	4	4	4	4	4	4	4	4	4	4	4	1
-6.42673e+18	FALSE		IsMasterProtein	806	O75030	Microphthalmia-associated transcription factor OS=Homo sapiens OX=9606 GN=MITF PE=1 SV=2	MQSESGIVPDFEVGEEFHEEPKTYYELKSQPLKSSSSAEHPGASKPPISSSSMTSRILLRQQLMREQMQEQERREQQQKLQAAQFMQQRVPVSQTPAINVSVPTTLPSATQVPMEVLKVQTHLENPTKYHIQQAQRQQVKQYLSTTLANKHANQVLSLPCPNQPGDHVMPPVPGSSAPNSPMAMLTLNSNCEKEGFYKFEEQNRAESECPGMNTHSRASCMQMDDVIDDIISLESSYNEEILGLMDPALQMANTLPVSGNLIDLYGNQGLPPPGLTISNSCPANLPNIKRELTACIFPTESEARALAKERQKKDNHNLIERRRRFNINDRIKELGTLIPKSNDPDMRWNKGTILKASVDYIRKLQREQQRAKELENRQKKLEHANRHLLLRIQELEMQARAHGLSLIPSTGLCSPDLVNRIIKQEPVLENCSQDLLQHHADLTCTTTLDLTDGTITFNNNLGTGTEANQAYSVPTKMGSKLEDILMDDTLSPVGVTDPLLSSVSPGASKTSSRRSSMSMEETEHTC	>sp|O75030|MITF_HUMAN Microphthalmia-associated transcription factor OS=Homo sapiens OX=9606 GN=MITF PE=1 SV=2	4	1	2	1	1	526	58.8	6.33	2.17	4	2	1	0																																																																																											1	Acetyl [N-Term]
-6.42578e+18	FALSE		IsMasterProtein	807	P17482	Homeobox protein Hox-B9 OS=Homo sapiens OX=9606 GN=HOXB9 PE=1 SV=2	MSISGTLSSYYVDSIISHESEDAPPAKFPSGQYASSRQPGHAEHLEFPSCSFQPKAPVFGASWAPLSPHASGSLPSVYHPYIQPQGVPPAESRYLRTWLEPAPRGEAAPGQGQAAVKAEPLLGAPGELLKQGTPEYSLETSAGREAVLSNQRPGYGDNKICEGSEDKERPDQTNPSANWLHARSSRKKRCPYTKYQTLELEKEFLFNMYLTRDRRHEVARLLNLSERQVKIWFQNRRMKMKKMNKEQGKE	>sp|P17482|HXB9_HUMAN Homeobox protein Hox-B9 OS=Homo sapiens OX=9606 GN=HOXB9 PE=1 SV=2	28	6	8	5	5	250	28	8.9	22.81	28	8	6	1	184.3	273.1	281.7	210.9	285.4	143.8	69	6.4	202.1	67.8	283.2	181.3	252.4	213.6	264.3	61	242.4	0																			1	1	1	1	1	1	1	1	1	1	1	1	1	1	1	1	1	0	184.3	273.1	281.7	210.9	285.4	143.8	69	6.4	202.1	67.8	283.2	181.3	252.4	213.6	264.3	61	242.4	0	6	6	6	6	6	6	6	6	6	6	6	6	6	6	6	6	6	6	1
-6.42499e+18	FALSE		IsMasterProtein	808	P04792	Heat shock protein beta-1 OS=Homo sapiens OX=9606 GN=HSPB1 PE=1 SV=2	MTERRVPFSLLRGPSWDPFRDWYPHSRLFDQAFGLPRLPEEWSQWLGGSSWPGYVRPLPPAAIESPAVAAPAYSRALSRQLSSGVSEIRHTADRWRVSLDVNHFAPDELTVKTKDGVVEITGKHEERQDEHGYISRCFTRKYTLPPGVDPTQVSSSLSPEGTLTVEAPMPKLATQSNEITIPVTFESRAQLGGPEAAKSDETAAK	>sp|P04792|HSPB1_HUMAN Heat shock protein beta-1 OS=Homo sapiens OX=9606 GN=HSPB1 PE=1 SV=2	25	5	7	5	5	205	22.8	6.4	15.59	25	7	5	0	107.7	80.9	104.2	85.8	85.9	95.9	134	3	125.5	66.9	79.1	75.6	71.9	83	96.3	47.9	84.8	0																			1	1	1	1	1	1	1	1	1	1	1	1	1	1	1	1	1	0	107.7	80.9	104.2	85.8	85.9	95.9	134	3	125.5	66.9	79.1	75.6	71.9	83	96.3	47.9	84.8	0	4	4	4	4	4	4	4	4	4	4	4	4	4	4	4	4	4	4	1
-6.42034e+18	FALSE		IsMasterProtein	809	P98187	Cytochrome P450 4F8 OS=Homo sapiens OX=9606 GN=CYP4F8 PE=1 SV=1	MSLLSLSWLGLRPVAASPWLLLLVVGASWLLARILAWTYAFYHNGRRLRCFPQPRKQNWFLGHLGLVTPTEEGLRVLTQLVATYPQGFVRWLGPITPIINLCHPDIVRSVINTSDAITDKDIVFYKTLKPWLGDGLLLSVGDKWRHHRRLLTPAFHFNILKPYIKIFSKSANIMHAKWQRLAMEGSTCLDVFEHISLMTLDSLQKCIFSFDSNCQEKPSEYITAIMELSALVVKRNNQFFRYKDFLYFLTPCGRRFHRACRLVHDFTDAVIQERRRTLTSQGVDDFLQAKAKSKTLDFIDVLLLSEDKNGKELSDEDIRAEADTFMFGGHDTTASGLSWVLYNLARHPEYQERCRQEVQELLKDREPKEIEWDDLAQLPFLTMCLKESLRLHPPIPTFARGCTQDVVLPDSRVIPKGNVCNINIFAIHHNPSVWPDPEVYDPFRFDPENAQKRSPMAFIPFSAGPRNCIGQKFAMAEMKVVLALTLLRFRILPDHREPRRTPEIVLRAEDGLWLRVEPLG	>sp|P98187|CP4F8_HUMAN Cytochrome P450 4F8 OS=Homo sapiens OX=9606 GN=CYP4F8 PE=1 SV=1	2	1	1	0	1	520	60	8.43	2.9	2	1	1	0																																																																																											1
-6.41892e+18	FALSE		IsMasterProtein	810	P31321	cAMP-dependent protein kinase type I-beta regulatory subunit OS=Homo sapiens OX=9606 GN=PRKAR1B PE=1 SV=4	MASPPACPSEEDESLKGCELYVQLHGIQQVLKDCIVHLCISKPERPMKFLREHFEKLEKEENRQILARQKSNSQSDSHDEEVSPTPPNPVVKARRRRGGVSAEVYTEEDAVSYVRKVIPKDYKTMTALAKAISKNVLFAHLDDNERSDIFDAMFPVTHIAGETVIQQGNEGDNFYVVDQGEVDVYVNGEWVTNISEGGSFGELALIYGTPRAATVKAKTDLKLWGIDRDSYRRILMGSTLRKRKMYEEFLSKVSILESLEKWERLTVADALEPVQFEDGEKIVVQGEPGDDFYIITEGTASVLQRRSPNEEYVEVGRLGPSDYFGEIALLLNRPRAATVVARGPLKCVKLDRPRFERVLGPCSEILKRNIQRYNSFISLTV	>sp|P31321|KAP1_HUMAN cAMP-dependent protein kinase type I-beta regulatory subunit OS=Homo sapiens OX=9606 GN=PRKAR1B PE=1 SV=4	4	1	1	1	1	381	43	5.71	2.99	4	1	1	0	0	0	4.4	0	3	0	0	0	2.7	2.2	3.7	0	0	0	4.6	0	4.7	0																			0	0	1	0	1	0	0	0	1	1	1	0	0	0	1	0	1	0	0	0	4.4	0	3	0	0	0	2.7	2.2	3.7	0	0	0	4.6	0	4.7	0	1	1	1	1	1	1	1	1	1	1	1	1	1	1	1	1	1	1	1
-6.40368e+18	FALSE		IsMasterProtein	811	Q9H3K6	BolA-like protein 2 OS=Homo sapiens OX=9606 GN=BOLA2B PE=1 SV=1	MELSAEYLREKLQRDLEAEHVEVEDTTLNRCSCSFRVLVVSAKFEGKPLLQRHRLVNACLAEELPHIHAFEQKTLTPDQWARERQK	>sp|Q9H3K6|BOLA2_HUMAN BolA-like protein 2 OS=Homo sapiens OX=9606 GN=BOLA2B PE=1 SV=1	62	4	4	4	4	86	10.1	6.52	8.43	62	4	4	0	18.8	35.3	35.8	24	29.9	18.6	16.5	0	38.9	23.3	40.3	23.3	33.3	35.4	48.1	19.4	30	0																			1	1	1	1	1	1	1	0	1	1	1	1	1	1	1	1	1	0	18.8	35.3	35.8	24	29.9	18.6	16.5	0	38.9	23.3	40.3	23.3	33.3	35.4	48.1	19.4	30	0	2	2	2	2	2	2	2	2	2	2	2	2	2	2	2	2	2	2	1	Acetyl [N-Term]
-6.40314e+18	FALSE		IsMasterProtein	812	Q8IX01	SURP and G-patch domain-containing protein 2 OS=Homo sapiens OX=9606 GN=SUGP2 PE=1 SV=2	MAARRITQETFDAVLQEKAKRYHMDASGEAVSETLQFKAQDLLRAVPRSRAEMYDDVHSDGRYSLSGSVAHSRDAGREGLRSDVFPGPSFRSSNPSISDDSYFRKECGRDLEFSHSDSRDQVIGHRKLGHFRSQDWKFALRGSWEQDFGHPVSQESSWSQEYSFGPSAVLGDFGSSRLIEKECLEKESRDYDVDHPGEADSVLRGGSQVQARGRALNIVDQEGSLLGKGETQGLLTAKGGVGKLVTLRNVSTKKIPTVNRITPKTQGTNQIQKNTPSPDVTLGTNPGTEDIQFPIQKIPLGLDLKNLRLPRRKMSFDIIDKSDVFSRFGIEIIKWAGFHTIKDDIKFSQLFQTLFELETETCAKMLASFKCSLKPEHRDFCFFTIKFLKHSALKTPRVDNEFLNMLLDKGAVKTKNCFFEIIKPFDKYIMRLQDRLLKSVTPLLMACNAYELSVKMKTLSNPLDLALALETTNSLCRKSLALLGQTFSLASSFRQEKILEAVGLQDIAPSPAAFPNFEDSTLFGREYIDHLKAWLVSSGCPLQVKKAEPEPMREEEKMIPPTKPEIQAKAPSSLSDAVPQRADHRVVGTIDQLVKRVIEGSLSPKERTLLKEDPAYWFLSDENSLEYKYYKLKLAEMQRMSENLRGADQKPTSADCAVRAMLYSRAVRNLKKKLLPWQRRGLLRAQGLRGWKARRATTGTQTLLSSGTRLKHHGRQAPGLSQAKPSLPDRNDAAKDCPPDPVGPSPQDPSLEASGPSPKPAGVDISEAPQTSSPCPSADIDMKTMETAEKLARFVAQVGPEIEQFSIENSTDNPDLWFLHDQNSSAFKFYRKKVFELCPSICFTSSPHNLHTGGGDTTGSQESPVDLMEGEAEFEDEPPPREAELESPEVMPEEEDEDDEDGGEEAPAPGGAGKSEGSTPADGLPGEAAEDDLAGAPALSQASSGTCFPRKRISSKSLKVGMIPAPKRVCLIQEPKVHEPVRIAYDRPRGRPMSKKKKPKDLDFAQQKLTDKNLGFQMLQKMGWKEGHGLGSLGKGIREPVSVGTPSEGEGLGADGQEHKEDTFDVFRQRMMQMYRHKRANK	>sp|Q8IX01|SUGP2_HUMAN SURP and G-patch domain-containing protein 2 OS=Homo sapiens OX=9606 GN=SUGP2 PE=1 SV=2	12	9	12	9	9	1082	120.1	7.28	41.76	12	12	9	0	75.4	60.4	91.6	59.6	82.3	52.5	50.3	0	61.6	59.2	79.1	62.4	67.4	63.7	76.7	65.5	83.8	0																			1	1	1	1	1	1	1	0	1	1	1	1	1	1	1	1	1	0	75.4	60.4	91.6	59.6	82.3	52.5	50.3	0	61.6	59.2	79.1	62.4	67.4	63.7	76.7	65.5	83.8	0	5	5	5	5	5	5	5	5	5	5	5	5	5	5	5	5	5	5	1
-6.40167e+18	FALSE		IsMasterProtein	813	Q86Y39	NADH dehydrogenase [ubiquinone] 1 alpha subcomplex subunit 11 OS=Homo sapiens OX=9606 GN=NDUFA11 PE=1 SV=3	MAPKVFRQYWDIPDGTDCHRKAYSTTSIASVAGLTAAAYRVTLNPPGTFLEGVAKVGQYTFTAAAVGAVFGLTTCISAHVREKPDDPLNYFLGGCAGGLTLGARTHNYGIGAAACVYFGIAASLVKMGRLEGWEVFAKPKV	>sp|Q86Y39|NDUAB_HUMAN NADH dehydrogenase [ubiquinone] 1 alpha subcomplex subunit 11 OS=Homo sapiens OX=9606 GN=NDUFA11 PE=1 SV=3	8	1	1	1	1	141	14.8	8.72	2.75	8	1	1	0	60.4	11.2	21.1	21.2	15.9	42.5	29.5	0	18.2	28.2	16.5	28.3	8.8	16.7	9.8	19.9	10.6	0																			1	1	1	1	1	1	1	0	1	1	1	1	1	1	1	1	1	0	60.4	11.2	21.1	21.2	15.9	42.5	29.5	0	18.2	28.2	16.5	28.3	8.8	16.7	9.8	19.9	10.6	0	1	1	1	1	1	1	1	1	1	1	1	1	1	1	1	1	1	1	1
-6.39011e+18	FALSE		IsMasterProtein	814	Q9Y2H1	Serine/threonine-protein kinase 38-like OS=Homo sapiens OX=9606 GN=STK38L PE=1 SV=3	MAMTAGTTTTFPMSNHTRERVTVAKLTLENFYSNLILQHEERETRQKKLEVAMEEEGLADEEKKLRRSQHARKETEFLRLKRTRLGLDDFESLKVIGRGAFGEVRLVQKKDTGHIYAMKILRKSDMLEKEQVAHIRAERDILVEADGAWVVKMFYSFQDKRNLYLIMEFLPGGDMMTLLMKKDTLTEEETQFYISETVLAIDAIHQLGFIHRDIKPDNLLLDAKGHVKLSDFGLCTGLKKAHRTEFYRNLTHNPPSDFSFQNMNSKRKAETWKKNRRQLAYSTVGTPDYIAPEVFMQTGYNKLCDWWSLGVIMYEMLIGYPPFCSETPQETYRKVMNWKETLVFPPEVPISEKAKDLILRFCIDSENRIGNSGVEEIKGHPFFEGVDWEHIRERPAAIPIEIKSIDDTSNFDDFPESDILQPVPNTTEPDYKSKDWVFLNYTYKRFEGLTQRGSIPTYMKAGKL	>sp|Q9Y2H1|ST38L_HUMAN Serine/threonine-protein kinase 38-like OS=Homo sapiens OX=9606 GN=STK38L PE=1 SV=3	6	1	1	1	1	464	54	6.81	3.49	6	1	1	0	17	8.9	36.7	13.7	18.8	15.1	16.7	0	20.7	12.7	22.4	13.5	10.5	17.6	12.1	12.1	26.8	0																			1	1	1	1	1	1	1	0	1	1	1	1	1	1	1	1	1	0	17	8.9	36.7	13.7	18.8	15.1	16.7	0	20.7	12.7	22.4	13.5	10.5	17.6	12.1	12.1	26.8	0	1	1	1	1	1	1	1	1	1	1	1	1	1	1	1	1	1	1	1
-6.38836e+18	FALSE		IsMasterProtein	815	P98172	Ephrin-B1 OS=Homo sapiens OX=9606 GN=EFNB1 PE=1 SV=1	MARPGQRWLGKWLVAMVVWALCRLATPLAKNLEPVSWSSLNPKFLSGKGLVIYPKIGDKLDIICPRAEAGRPYEYYKLYLVRPEQAAACSTVLDPNVLVTCNRPEQEIRFTIKFQEFSPNYMGLEFKKHHDYYITSTSNGSLEGLENREGGVCRTRTMKIIMKVGQDPNAVTPEQLTTSRPSKEADNTVKMATQAPGSRGSLGDSDGKHETVNQEEKSGPGASGGSSGDPDGFFNSKVALFAAVGAGCVIFLLIIIFLTVLLLKLRKRHRKHTQQRAAALSLSTLASPKGGSGTAGTEPSDIIIPLRTTENNYCPHYEKVSGDYGHPVYIVQEMPPQSPANIYYKV	>sp|P98172|EFNB1_HUMAN Ephrin-B1 OS=Homo sapiens OX=9606 GN=EFNB1 PE=1 SV=1	40	9	18	9	9	346	38	8.94	61.49	40	18	9	0	394.1	510.8	323.9	540.7	363.5	757.4	219.9	52.5	409.7	252	377.7	659.8	466	368	412.4	239.2	285.8	2.7																			1	1	1	1	1	1	1	1	1	1	1	1	1	1	1	1	1	1	394.1	510.8	323.9	540.7	363.5	757.4	219.9	52.5	409.7	252	377.7	659.8	466	368	412.4	239.2	285.8	2.7	7	7	7	7	7	7	7	7	7	7	7	7	7	7	7	7	7	7	1
-6.38536e+18	FALSE		IsMasterProtein	816	Q13217	DnaJ homolog subfamily C member 3 OS=Homo sapiens OX=9606 GN=DNAJC3 PE=1 SV=1	MVAPGSVTSRLGSVFPFLLVLVDLQYEGAECGVNADVEKHLELGKKLLAAGQLADALSQFHAAVDGDPDNYIAYYRRATVFLAMGKSKAALPDLTKVIQLKMDFTAARLQRGHLLLKQGKLDEAEDDFKKVLKSNPSENEEKEAQSQLIKSDEMQRLRSQALNAFGSGDYTAAIAFLDKILEVCVWDAELRELRAECFIKEGEPRKAISDLKAASKLKNDNTEAFYKISTLYYQLGDHELSLSEVRECLKLDQDHKRCFAHYKQVKKLNKLIESAEELIRDGRYTDATSKYESVMKTEPSIAEYTVRSKERICHCFSKDEKPVEAIRVCSEVLQMEPDNVNALKDRAEAYLIEEMYDEAIQDYETAQEHNENDQQIREGLEKAQRLLKQSQKRDYYKILGVKRNAKKQEIIKAYRKLALQWHPDNFQNEEEKKKAEKKFIDIAAAKEVLSDPEMRKKFDDGEDPLDAESQQGGGGNPFHRSWNSWQGFNPFSSGGPFRFKFHFN	>sp|Q13217|DNJC3_HUMAN DnaJ homolog subfamily C member 3 OS=Homo sapiens OX=9606 GN=DNAJC3 PE=1 SV=1	7	2	2	2	2	504	57.5	6.15	5.72	7	2	2	0	75.6	17.2	47.2	30.8	42.3	29.9	39.4	0	24.3	33.8	40.4	50.1	32.6	60.9	31.2	41.1	56.8	0																			1	1	1	1	1	1	1	0	1	1	1	1	1	1	1	1	1	0	75.6	17.2	47.2	30.8	42.3	29.9	39.4	0	24.3	33.8	40.4	50.1	32.6	60.9	31.2	41.1	56.8	0	2	2	2	2	2	2	2	2	2	2	2	2	2	2	2	2	2	2	1
-6.38077e+18	FALSE		IsMasterProtein	817	Q9Y508	E3 ubiquitin-protein ligase RNF114 OS=Homo sapiens OX=9606 GN=RNF114 PE=1 SV=1	MAAQQRDCGGAAQLAGPAAEADPLGRFTCPVCLEVYEKPVQVPCGHVFCSACLQECLKPKKPVCGVCRSALAPGVRAVELERQIESTETSCHGCRKNFFLSKIRSHVATCSKYQNYIMEGVKATIKDASLQPRNVPNRYTFPCPYCPEKNFDQEGLVEHCKLFHSTDTKSVVCPICASMPWGDPNYRSANFREHIQRRHRFSYDTFVDYDVDEEDMMNQVLQRSIIDQ	>sp|Q9Y508|RN114_HUMAN E3 ubiquitin-protein ligase RNF114 OS=Homo sapiens OX=9606 GN=RNF114 PE=1 SV=1	39	6	7	6	6	228	25.7	7.25	24.74	39	7	6	0	86.3	131	121	69.2	107.3	67.4	40.7	5.5	145.5	51.9	113.4	95.9	101.1	90.6	153.1	43.5	107.3	0																			1	1	1	1	1	1	1	1	1	1	1	1	1	1	1	1	1	0	86.3	131	121	69.2	107.3	67.4	40.7	5.5	145.5	51.9	113.4	95.9	101.1	90.6	153.1	43.5	107.3	0	4	4	4	4	4	4	4	4	4	4	4	4	4	4	4	4	4	4	1
-6.37759e+18	FALSE		IsMasterProtein	818	Q96N23	Cilia- and flagella-associated protein 54 OS=Homo sapiens OX=9606 GN=CFAP54 PE=2 SV=3	MAAQGSPSSSPSDDSTTSGSLPELPPTSTATSRSPPESKGSSRSSLLQWTCPEDSLPLAVFYGPLDAKNPLLASCEKEIQELLGFMRKKKALATTEEEKHEFRRRCATSLFNIWTKYAPRLPADYYNEKLLKVGDSLCQMKEYKLALLQCYGRYLQQFNTNFDENKVDVTQFKATFFPKGFKDKTAGLTFHALSGKNMCNYQLVCDSDENLKNKESVVQCLHILSSLRLIMQVALPQEHLCWIIFNGTIYIYTICRKLMVIGQSSKALEYLLWASMCMESLVPLLSLRYLTWRATLYTAVCQCCYDCHAGIHGEAFARRALAKIDELRQLELMSSSKSQEESRRYFREATMKMAVMIFKRGVFESRRKNKAVFRPKIRINLREVQTLSWPRTVTERLLDEMFDSTASQFLAVLEALSDSNRRILQTGPIVTDEVEIHDVVSELFMAGKELLIMSNIGADGMLDFPKTSLLELMIGRKDVISVDAAVKFIKLAFTYEEWSLFESSAVHLIYFLQRQDDPESKKAEKDLTLLIAMEPLINVKRNKGLIFPLENYKEGQSTQIYLKKIAVHDTCLKTCGYSEDIFHLAATLYVCVCTAPQDVQPDKEIVVDTIMFLWQKCKLGIQRLNISRNDYAKFTQKISTNKWIYLLWQINEVIHCYKMEDIDIVVVAEVTLRLSEILESLGSPGRKFKQSLDVPLREGTNKFPGAPKGITEILPILQKNPVEQLLFAYKLLDRAIGGINLNCMLTSLPNGSSVIDHCYAKRTHHIDGDTYKPLASNSFMMDLHLELIQAQHRIAVVLLDKLQVLQTPTVSKDISTKGPEKLKQSGSTDCFTELNIMNKIKKNTLSKAIYLMQKALLIFEKDATSTSSWELLMEAYSLIQRIEAEQNALYSYQKYLESSKRKKSRVPPPPILLSRTHCSVTLKPAPFTSEVKVSWYCILGCKAEGSYGKVRLNNNHLPNSGEAIPADGKSVFEVKGLETNEKYVFAVAAYSNNGKLVGGAIGETTKPILVYPPLSTITARMFLTQVAYQVGNYELAKKVFSPVWDYFVASPLQDEQSVICLSNIITITQRRLHSDILAETSSILLYLFLRNIFVTSDIKIKEENLFCDNIKGNEIFPSQQIARLIECERVLVALELSNFLNDSSYALQAVTQCYGLLAPIIYHNIVLVPVVQILIKCIVVLQGLPSIVCSKKHTASFESIQHMIACCIFYITKILRSWREYDLAVMIINYGKKMLDITPGCKSLFDGSNEQEEMPEEDSSKKSLKTKKPQQILLPEKINEQLALLETHLLKLTKQYVTSELSGGEDPIFLYPVVLNWSVKGAVKEVMKFKQKPRFLEFFTQVMLKCMNEEKFHLMVEVTTPVHDFLKRRNESLLGLIKVKYKDSALNKKANKSLKFKAAVMEIGRSAEMQQRIRSKKKETLRDFIFKNPAISEMVAHERNRRTSVRKAAQRYLMDYLNPLILSYVKRKRFHRLSLEEMPWRAQMNLYLAGAHFNLVLQKLWECTKMKFGTSHMMVSFRSCDPNMFSLYNSGTVLPTRKLTVENYKAMLDFLLTAKKRKANLPSDAEEFSTFINSIMSDENMSKTQTVYDSDSQSGSSAKEKDRGANLCVMDHFMKIFLYCRRAMVLAHRGGYWTLLQNCCRALWNFTQELQILLKQAVDLDKTFPISQDGFLCTSVLPFYLGAELLIDMLIQLQNTSSIKPIEDKGEFSVPSCYGNIKNDNGGSSLTFEHPLDDVNVVDLKWIHDFVLKSLEVLYQVEKWETLVSLAIQFNTVSHERYTEQVTPLLVYAQRQLLLRIQKFKGPDITQQPCARYEAEYGEKITCRNFIGKQLKINSSTIEATSNCTDLLKMLISSEYSRAKALVCVPVDVTDTLRCFRETLEKSKYHNRSIRHSRKLLSLFLAQTQDVLQASNQRSLKVQALHSLGSLLIFAEKKRAAFKCWCQALDDIFRKPDVLHTWKEFGPSLTNVTNSHSPPGFKDYSEEFLSRVGIWGCLQGAVISAKIAQFIKSLNVEKKTDCCILSALLFQGLLRTTLPHPKAERCYAQYEITQLLPGIELFSDRYRADICSVIASLYYIIRELHFVRQNLIVLPLLALYQYFVSGICQDITRNLEARILKIEVLIDLRFFSEAFYEISQIFYGKNMPCPIPAGYKATGKMKIFQSFDSGKLLTSKENIQAIDELRNKGLPAVLVTIGQPHLLNKFNFVKAYFFLSVAATINCVPENKFKTVITNKSKPNLPNLEEIYSKDDGSSFYNLTKLKDEITLSMLKSMLLMEAEDRLNFLLSEVEQKTLSQCSAGELEIVVEARLQLAAVALQRHRAAYSAAIVFSTLTLLQDSKLFEKKVVQDDTENPVSPGTSVTENKDDSEFLDPISLNAREYFNIHLWLRCRLALVTAFVAQIHGIGIVKEDDMTDCLSLINEVCMEAKSAGDTELQAEFLTQAVILGLQEKHLKADIMTNLQDIIHLLEGNEFISPQSRLTLARSLVLLDDLTKAEKFKESPSSKTGKLNLLTRAHSILTEQMLAFGETIEFRSSNTKYANPLQPLKNIYLPHVMLLAKIKMRIGHTVAKQVYYKNKRKDPSKWLPALHLFDVALKLCRTTAVEEHEVEAEILFQKGKIERQILMEEKSPSFQLESLYEAIQLSLKNDQNSGLIRDSYLEMALLYFHLKKPKIKISGSPLTLKPPLRRSSSVKETSANKFEMYSSLAWIAIRAAAQVSEAVLAINLLIGKKNTRMHKVNQVALPNIPEFAALDLLSSYTDYLLDNYQVLFQTSCTFLYQNDDVCDSADGRKKTQTKVDITWILLLRYYIHLQRINNLSKLLASATPVSGISLPDDTLLTSLYNSELILRQKEVHFFLKKFLQLYSSSCIDEFPKELLCQLENPPLSEKDLRESSAKLYRDSSVQSILSFKPVSGSSCVDITPIEMVTQASNKELCFQWYIPPLDRPPKETEPMVLLLYAYNLKPLKISDVRHSTYNSTCVGSLWIPLNRVIAIHEKLSNLAQIAELSLPAAPEITSNENIYEVEVEEESVDNEMEDMIIQCCSEIASLFLNDKEPTPLSEVPFDISLPSIFNLERLFDLANGCILSGGSLFNWIVSIIP	>sp|Q96N23|CFA54_HUMAN Cilia- and flagella-associated protein 54 OS=Homo sapiens OX=9606 GN=CFAP54 PE=2 SV=3	0	1	1	1	1	3096	351.7	8.1	2.06	0	1	1	0	0	0	0	0	0	0	0	0	0	2.2	0	0	0	0	0	0	0	0																			0	0	0	0	0	0	0	0	0	1	0	0	0	0	0	0	0	0	0	0	0	0	0	0	0	0	0	2.2	0	0	0	0	0	0	0	0	1	1	1	1	1	1	1	1	1	1	1	1	1	1	1	1	1	1	1
-6.37487e+18	FALSE		IsMasterProtein	819	O60353	Frizzled-6 OS=Homo sapiens OX=9606 GN=FZD6 PE=1 SV=2	MEMFTFLLTCIFLPLLRGHSLFTCEPITVPRCMKMAYNMTFFPNLMGHYDQSIAAVEMEHFLPLANLECSPNIETFLCKAFVPTCIEQIHVVPPCRKLCEKVYSDCKKLIDTFGIRWPEELECDRLQYCDETVPVTFDPHTEFLGPQKKTEQVQRDIGFWCPRHLKTSGGQGYKFLGIDQCAPPCPNMYFKSDELEFAKSFIGTVSIFCLCATLFTFLTFLIDVRRFRYPERPIIYYSVCYSIVSLMYFIGFLLGDSTACNKADEKLELGDTVVLGSQNKACTVLFMLLYFFTMAGTVWWVILTITWFLAAGRKWSCEAIEQKAVWFHAVAWGTPGFLTVMLLAMNKVEGDNISGVCFVGLYDLDASRYFVLLPLCLCVFVGLSLLLAGIISLNHVRQVIQHDGRNQEKLKKFMIRIGVFSGLYLVPLVTLLGCYVYEQVNRITWEITWVSDHCRQYHIPCPYQAKAKARPELALFMIKYLMTLIVGISAVFWVGSKKTCTEWAGFFKRNRKRDPISESRRVLQESCEFFLKHNSKVKHKKKHYKPSSHKLKVISKSMGTSTGATANHGTSAVAITSHDYLGQETLTEIQTSPETSMREVKADGASTPRLREQDCGEPASPAASISRLSGEQVDGKGQAGSVSESARSEGRISPKSDITDTGLAQSNNLQVPSSSEPSSLKGSTSLLVHPVSGVRKEQGGGCHSDT	>sp|O60353|FZD6_HUMAN Frizzled-6 OS=Homo sapiens OX=9606 GN=FZD6 PE=1 SV=2	2	1	1	1	1	706	79.2	7.96	2	2	1	1	0																																																																																											1
-6.36605e+18	FALSE		IsMasterProtein	820	Q96II8	DISP complex protein LRCH3 OS=Homo sapiens OX=9606 GN=LRCH3 PE=1 SV=2	MAAAGLVAVAAAAEYSGTVASGGNLPGVHCGPSSGAGPGFGPGSWSRSLDRALEEAAVTGVLSLSGRKLREFPRGAANHDLTDTTRADLSRNRLSEIPIEACHFVSLENLNLYQNCIRYIPEAILNLQALTFLNISRNQLSTLPVHLCNLPLKVLIASNNKLVSLPEEIGHLRHLMELDVSCNEIQTIPSQIGNLEALRDLNVRRNHLVHLPEELAELPLIRLDFSCNKITTIPVCYRNLRHLQTITLDNNPLQSPPAQICIKGKVHIFKYLNIQACKIAPDLPDYDRRPLGFGSCHEELYSSRPYGALDSGFNSVDSGDKRWSGNEPTDEFSDLPLRVAEITKEQRLRRESQYQENRGSLVVTNGGVEHDLDQIDYIDSCTAEEEEAEVRQPKGPDPDSLSSQFMAYIEQRRISHEGSPVKPVAIREFQKTEDMRRYLHQNRVPAEPSSLLSLSASHNQLSHTDLELHQRREQLVERTRREAQLAALQYEEEKIRTKQIQRDAVLDFVKQKASQSPQKQHPLLDGVDGECPFPSRRSQHTDDSALCMSLSGLNQVGCAATLPHSSAFTPLKSDDRPNALLSSPATETVHHSPAYSFPAAIQRNQPQRPESFLFRAGVRAETNKGHASPLPPSAAPTTDSTDSITGQNSRQREEELELIDQLRKHIEYRLKVSLPCDLGAALTDGVVLCHLANHVRPRSVPSIHVPSPAVPKLTMAKCRRNVENFLEACRKIGVPQEQLCLPLHILEEKGLSQVAVTVQALLELAPPKQQQHQLSAV	>sp|Q96II8|LRCH3_HUMAN DISP complex protein LRCH3 OS=Homo sapiens OX=9606 GN=LRCH3 PE=1 SV=2	2	1	1	1	1	777	86	6.71	2.79	2	1	1	0																																																																																											1
-6.35911e+18	FALSE		IsMasterProtein	821	Q86W50	RNA N6-adenosine-methyltransferase METTL16 OS=Homo sapiens OX=9606 GN=METTL16 PE=1 SV=2	MALSKSMHARNRYKDKPPDFAYLASKYPDFKQHVQINLNGRVSLNFKDPEAVRALTCTLLREDFGLSIDIPLERLIPTVPLRLNYIHWVEDLIGHQDSDKSTLRRGIDIGTGASCIYPLLGATLNGWYFLATEVDDMCFNYAKKNVEQNNLSDLIKVVKVPQKTLLMDALKEESEIIYDFCMCNPPFFANQLEAKGVNSRNPRRPPPSSVNTGGITEIMAEGGELEFVKRIIHDSLQLKKRLRWYSCMLGKKCSLAPLKEELRIQGVPKVTYTEFCQGRTMRWALAWSFYDDVTVPSPPSKRRKLEKPRKPITFVVLASVMKELSLKASPLRSETAEGIVVVTTWIEKILTDLKVQHKRVPCGKEEVSLFLTAIENSWIHLRRKKRERVRQLREVPRAPEDVIQALEEKKPTPKESGNSQELARGPQERTPCGPALREGEAAAVEGPCPSQESLSQEENPEPTEDERSEEKGGVEVLESCQGSSNGAQDQEASEQFGSPVAERGKRLPGVAGQYLFKCLINVKKEVDDALVEMHWVEGQNRDLMNQLCTYIRNQIFRLVAVN	>sp|Q86W50|MET16_HUMAN RNA N6-adenosine-methyltransferase METTL16 OS=Homo sapiens OX=9606 GN=METTL16 PE=1 SV=2	6	3	3	3	3	562	63.6	7.85	8.19	6	3	3	0	65.1	35.5	58.2	52.9	61.5	55.1	61.3	5.5	49	59.4	43.8	56.2	34.8	49.8	33.6	65.6	43.2	0																			1	1	1	1	1	1	1	1	1	1	1	1	1	1	1	1	1	0	65.1	35.5	58.2	52.9	61.5	55.1	61.3	5.5	49	59.4	43.8	56.2	34.8	49.8	33.6	65.6	43.2	0	3	3	3	3	3	3	3	3	3	3	3	3	3	3	3	3	3	3	1
-6.35862e+18	FALSE		IsMasterProtein	822	Q8TDB4	Protein MGARP OS=Homo sapiens OX=9606 GN=MGARP PE=1 SV=1	MYLRRAVSKTLALPLRAPPNPAPLGKDASLRRMSSNRFPGSSGSNMIYYLVVGVTVSAGGYYAYKTVTSDQAKHTEHKTNLKEKTKAEIHPFQGEKENVAETEKASSEAPEELIVEAEVVDAEESPSATVVVIKEASACPGHVEAAPETTAVSAETGPEVTDAAARETTEVNPETTPEVTNAALDEAVTIDNDKDTTKNETSDEYAELEEENSPAESESSAGDDLQEEASVGSEAASAQG	>sp|Q8TDB4|HUMMR_HUMAN Protein MGARP OS=Homo sapiens OX=9606 GN=MGARP PE=1 SV=1	33	3	3	3	3	240	25.4	4.44	10.92	33	3	3	0	34.1	68.9	35.3	33.5	49.9	45.2	18.7	3	104.9	18.9	42.9	36.1	69.9	46.6	88.3	19.8	34.2	0																			1	1	1	1	1	1	1	1	1	1	1	1	1	1	1	1	1	0	34.1	68.9	35.3	33.5	49.9	45.2	18.7	3	104.9	18.9	42.9	36.1	69.9	46.6	88.3	19.8	34.2	0	3	3	3	3	3	3	3	3	3	3	3	3	3	3	3	3	3	3	1
-6.35763e+18	FALSE		IsMasterProtein	823	A2RU67	Protein FAM234B OS=Homo sapiens OX=9606 GN=FAM234B PE=1 SV=1	MATVLSRALKLPGKKSPDLGEYDPLTQADSDESEDDLVLNLQKNGGVKNGKSPLGEAPEPDSDAEVAEAAKPHLSEVTTEGYPSEPLGGLEQKAASSLVSYVRTSVFLLTLGISMILVLLCAFLIPCPPRDLHSTWSRHLGSQGGGDLSPLELADVNGDGLRDVLLSFVMSRNGSAVGVSRPAANLVCLSGMNGSTLWSSLLPEEARDITCLELMPGSLAETICLVTGTHKMLSAFNATSGKAIWTLNPNYLSNGTLAAPVVVLPDLDEDGVRDLVVLAIGELQPDLCFLLVSGRTGNPVGRPVKYNIVGVGNLIGPQVYITTNGAVYILFGFGNIQAVALRDIFVQAQNRDSSPPSLQIEEPEWEKRRSINLSELIDVYSDGVELLQMVKAPDSNCSNLLITTRQSLVLLRGQNLTPYWALRLQGLRSQPTPGYFTDDQTLDFLLQIQDGVGMKKMMVVDGDSGSIVWSYRAPCHMKETPATSAVTSDQKSVFLFWAEGLSAASPNSDIILGTEPPSLHHLYLLHPAFPSILLDLANTTGTVTASEVGINDLWKDAFYVTRTTGPSSEGHPAALVVSKLSLRWALMEGQMAQLQESTPKIGRGELRRFLSRIKFVEAPYEI	>sp|A2RU67|F234B_HUMAN Protein FAM234B OS=Homo sapiens OX=9606 GN=FAM234B PE=1 SV=1	5	2	3	2	2	622	67	5.02	13.69	5	3	2	0	58.3	71.2	58.3	55.8	56.2	64.9	31.3	0	94.4	26.7	65.3	61.7	70	70	76.5	31.2	51.5	0																			1	1	1	1	1	1	1	0	1	1	1	1	1	1	1	1	1	0	58.3	71.2	58.3	55.8	56.2	64.9	31.3	0	94.4	26.7	65.3	61.7	70	70	76.5	31.2	51.5	0	1	1	1	1	1	1	1	1	1	1	1	1	1	1	1	1	1	1	1
-6.3515e+18	FALSE		IsMasterProtein	824	P51648	Aldehyde dehydrogenase family 3 member A2 OS=Homo sapiens OX=9606 GN=ALDH3A2 PE=1 SV=1	MELEVRRVRQAFLSGRSRPLRFRLQQLEALRRMVQEREKDILTAIAADLCKSEFNVYSQEVITVLGEIDFMLENLPEWVTAKPVKKNVLTMLDEAYIQPQPLGVVLIIGAWNYPFVLTIQPLIGAIAAGNAVIIKPSELSENTAKILAKLLPQYLDQDLYIVINGGVEETTELLKQRFDHIFYTGNTAVGKIVMEAAAKHLTPVTLELGGKSPCYIDKDCDLDIVCRRITWGKYMNCGQTCIAPDYILCEASLQNQIVWKIKETVKEFYGENIKESPDYERIINLRHFKRILSLLEGQKIAFGGETDEATRYIAPTVLTDVDPKTKVMQEEIFGPILPIVPVKNVDEAINFINEREKPLALYVFSHNHKLIKRMIDETSSGGVTGNDVIMHFTLNSFPFGGVGSSGMGAYHGKHSFDTFSHQRPCLLKSLKREGANKLRYPPNSQSKVDWGKFFLLKRFNKEKLGLLLLTFLGIVAAVLVKAEYY	>sp|P51648|AL3A2_HUMAN Aldehyde dehydrogenase family 3 member A2 OS=Homo sapiens OX=9606 GN=ALDH3A2 PE=1 SV=1	13	5	5	5	5	485	54.8	7.88	16.77	13	5	5	0	462.4	131.4	213.5	197.7	184.9	187.9	260	13	221.6	200.4	212.9	263.7	194.7	200.2	133.8	181	208.7	0																			1	1	1	1	1	1	1	1	1	1	1	1	1	1	1	1	1	0	462.4	131.4	213.5	197.7	184.9	187.9	260	13	221.6	200.4	212.9	263.7	194.7	200.2	133.8	181	208.7	0	5	5	5	5	5	5	5	5	5	5	5	5	5	5	5	5	5	5	1
-6.34658e+18	FALSE		IsMasterProtein	825	P09601	Heme oxygenase 1 OS=Homo sapiens OX=9606 GN=HMOX1 PE=1 SV=1	MERPQPDSMPQDLSEALKEATKEVHTQAENAEFMRNFQKGQVTRDGFKLVMASLYHIYVALEEEIERNKESPVFAPVYFPEELHRKAALEQDLAFWYGPRWQEVIPYTPAMQRYVKRLHEVGRTEPELLVAHAYTRYLGDLSGGQVLKKIAQKALDLPSSGEGLAFFTFPNIASATKFKQLYRSRMNSLEMTPAVRQRVIEEAKTAFLLNIQLFEELQELLTHDTKDQSPSRAPGLRQRASNKVQDSAPVETPRGKPPLNTRSQAPLLRWVLTLSFLVATVAVGLYAM	>sp|P09601|HMOX1_HUMAN Heme oxygenase 1 OS=Homo sapiens OX=9606 GN=HMOX1 PE=1 SV=1	19	4	6	4	4	288	32.8	8.25	16.45	19	6	4	0	40.8	32.5	65.2	28.5	42.5	23.9	45.3	0	41.8	35.6	56.1	36.9	27.3	40.8	36.9	36.5	48	0																			1	1	1	1	1	1	1	0	1	1	1	1	1	1	1	1	1	0	40.8	32.5	65.2	28.5	42.5	23.9	45.3	0	41.8	35.6	56.1	36.9	27.3	40.8	36.9	36.5	48	0	3	3	3	3	3	3	3	3	3	3	3	3	3	3	3	3	3	3	1	Acetyl [N-Term]
-6.34629e+18	FALSE		IsMasterProtein	826	Q8IVV2	Lipoxygenase homology domain-containing protein 1 OS=Homo sapiens OX=9606 GN=LOXHD1 PE=2 SV=4	MMPQKKRRRKKDIDFLALYEAELLNYASEDDEGELEHEYYKARVYEVVTATGDVRGAGTDANVFITLFGENGLSPKLQLTSKSKSAFEKGNVDVFRVRTNNVGLIYKVRIEHDNTGLNASWYLDHVIVTDMKRPHLRYYFNCNNWLSKVEGDRQWCRDLLASFNPMDMPRGNKYEVKVYTGDVIGAGTDADVFINIFGEYGDTGERRLENEKDNFEKGAEDRFILDAPDLGQLMKINVGHNNKGGSAGWFLSQIVIEDIGNKRKYDFPLNRWLALDEDDGKIQRDILVGGAETTAITYIVTVFTGDVRGAGTKSKIYLVMYGARGNKNSGKIFLEGGVFDRGRTDIFHIELAVLLSPLSRVSVGHGNVGVNRGWFCEKVVILCPFTGIQQTFPCSNWLDEKKADGLIERQLYEMVSLRKKRLKKFPWSLWVWTTDLKKAGTNSPIFIQIYGQKGRTDEILLNPNNKWFKPGIIEKFRIELPDLGRFYKIRVWHDKRSSGSGWHLERMTLMNTLNKDKYNFNCNRWLDANEDDNEIVREMTAEGPTVRRIMGMARYHVTVCTGELEGAGTDANVYLCLFGDVGDTGERLLYNCRNNTDLFEKGNADEFTIESVTMRNVRRVRIRHDGKGSGSGWYLDRVLVREEGQPESDNVEFPCLRWLDKDKDDGQLVRELLPSDSSATLKNFRYHISLKTGDVSGASTDSRVYIKLYGDKSDTIKQVLLVSDNNLKDYFERGRVDEFTLETLNIGNINRLVIGHDSTGMHASWFLGSVQIRVPRQGKQYTFPANRWLDKNQADGRLEVELYPSEVVEIQKLVHYEVEIWTGDVGGAGTSARVYMQIYGEKGKTEVLFLSSRSKVFERASKDTFQTDTFTIYAIDLGALTKIRIRHDNTGNRAGWFLDRIDITDMNNEITYYFPCQRWLAVEEDDGQLSRELLPVDESYVLPQSEEGRGGGDNNPLDNLALEQKDKSTTFSVTIKTGVKKNAGTDANVFITLFGTQDDTGMTLLKSSKTNSDKFERDSIEIFTVETLDLGDLWKVRLGHDNTGKAPGWFVDWVEVDAPSLGKCMTFPCGRWLAKNEDDGSIIRDLFHAELQTRLYTPFVPYEITLYTSDVFAAGTDANIFIIIYGCDAVCTQQKYLCTNKREQKQFFERKSASRFIVELEDVGEIIEKIRIGHNNTGMNPGWHCSHVDIRRLLPDKDGAETLTFPCDRWLATSEDDKKTIRELVPYDIFTEKYMKDGSLRQVYKEVEEPLDIVLYSVQIFTGNIPGAGTDAKVYITIYGDLGDTGERYLGKSENRTNKFERGTADTFIIEAADLGVIYKIKLRHDNSKWCADWYVEKVEIWNDTNEDEFLFLCGRWLSLKKEDGRLERLFYEKEYTGDRSSNCSSPADFWEIALSSKMADVDISTVTGPMADYVQEGPIIPYYVSVTTGKHKDAATDSRAFIFLIGEDDERSKRIWLDYPRGKRGFSRGSVEEFYVAGLDVGIIKKIELGHDGASPESCWLVEELCLAVPTQGTKYMLNCNCWLAKDRGDGITSRVFDLLDAMVVNIGVKVLYEMTVWTGDVVGGGTDSNIFMTLYGINGSTEEMQLDKKKARFEREQNDTFIMEILDIAPFTKMRIRIDGLGSRPEWFLERILLKNMNTGDLTMFYYGDWLSQRKGKKTLVCEMCAVIDEEEMMEWTSYTVAVKTSDILGAGTDANVFIIIFGENGDSGTLALKQSANWNKFERNNTDTFNFPDMLSLGHLCKLRVWHDNKGIFPGWHLSYVDVKDNSRDETFHFQCDCWLSKSEGDGQTVRDFACANNKICDELEETTYEIVIETGNGGETRENVWLILEGRKNRSKEFLMENSSRQRAFRKGTTDTFEFDSIYLGDIASLCVGHLAREDRFIPKRELAWHVKTITITEMEYGNVYFFNCDCLIPLKRKRKYFKVFEVTKTTESFASKVQSLVPVKYEVIVTTGYEPGAGTDANVFVTIFGANGDTGKRELKQKMRNLFERGSTDRFFLETLELGELRKVRLEHDSSGYCSGWLVEKVEVTNTSTGVATIFNCGRWLDKKRGDGLTWRDLFPSV	>sp|Q8IVV2|LOXH1_HUMAN Lipoxygenase homology domain-containing protein 1 OS=Homo sapiens OX=9606 GN=LOXHD1 PE=2 SV=4	0	1	1	1	1	2067	235.5	5.57	2.07	0	1	1	0	18.8	7.6	30.9	19.8	21.7	14.1	14.2	0	22.3	12.5	19	19.1	9.7	18.7	15.2	10.4	17.6	0																			1	1	1	1	1	1	1	0	1	1	1	1	1	1	1	1	1	0	18.8	7.6	30.9	19.8	21.7	14.1	14.2	0	22.3	12.5	19	19.1	9.7	18.7	15.2	10.4	17.6	0	1	1	1	1	1	1	1	1	1	1	1	1	1	1	1	1	1	1	1
-6.34379e+18	FALSE		IsMasterProtein	827	Q9H4G4	Golgi-associated plant pathogenesis-related protein 1 OS=Homo sapiens OX=9606 GN=GLIPR2 PE=1 SV=3	MGKSASKQFHNEVLKAHNEYRQKHGVPPLKLCKNLNREAQQYSEALASTRILKHSPESSRGQCGENLAWASYDQTGKEVADRWYSEIKNYNFQQPGFTSGTGHFTAMVWKNTKKMGVGKASASDGSSFVVARYFPAGNVVNEGFFEENVLPPKK	>sp|Q9H4G4|GAPR1_HUMAN Golgi-associated plant pathogenesis-related protein 1 OS=Homo sapiens OX=9606 GN=GLIPR2 PE=1 SV=3	19	2	2	2	2	154	17.2	9.41	5.98	19	2	2	0	8.2	4.8	8.2	7.1	7.3	8.6	3.1	0	9.1	3.3	10.6	6.6	9	9.5	5.9	4.5	8.2	0																			1	1	1	1	1	1	1	0	1	1	1	1	1	1	1	1	1	0	8.2	4.8	8.2	7.1	7.3	8.6	3.1	0	9.1	3.3	10.6	6.6	9	9.5	5.9	4.5	8.2	0	1	1	1	1	1	1	1	1	1	1	1	1	1	1	1	1	1	1	1
-6.34256e+18	FALSE		IsMasterProtein	828	Q96PU8	Protein quaking OS=Homo sapiens OX=9606 GN=QKI PE=1 SV=1	MVGEMETKEKPKPTPDYLMQLMNDKKLMSSLPNFCGIFNHLERLLDEEISRVRKDMYNDTLNGSTEKRSAELPDAVGPIVQLQEKLYVPVKEYPDFNFVGRILGPRGLTAKQLEAETGCKIMVRGKGSMRDKKKEEQNRGKPNWEHLNEDLHVLITVEDAQNRAEIKLKRAVEEVKKLLVPAAEGEDSLKKMQLMELAILNGTYRDANIKSPALAFSLAATAQAAPRIITGPAPVLPPAALRTPTPAGPTIMPLIRQIQTAVMPNGTPHPTAAIVPPGPEAGLIYTPYEYPYTLAPATSILEYPIEPSGVLGAVATKVRRHDMRVHPYQRIVTADRAATGN	>sp|Q96PU8|QKI_HUMAN Protein quaking OS=Homo sapiens OX=9606 GN=QKI PE=1 SV=1	15	5	6	5	5	341	37.6	8.56	14.65	15	6	5	0	75.5	82.9	88.8	54.8	80.1	58.5	30.4	0	79.1	35	93.2	81.1	86	80	117.2	27.8	76.4	0																			1	1	1	1	1	1	1	0	1	1	1	1	1	1	1	1	1	0	75.5	82.9	88.8	54.8	80.1	58.5	30.4	0	79.1	35	93.2	81.1	86	80	117.2	27.8	76.4	0	1	1	1	1	1	1	1	1	1	1	1	1	1	1	1	1	1	1	1	Acetyl [N-Term]
-6.34157e+18	FALSE		IsMasterProtein	829	O75131	Copine-3 OS=Homo sapiens OX=9606 GN=CPNE3 PE=1 SV=1	MAAQCVTKVALNVSCANLLDKDIGSKSDPLCVLFLNTSGQQWYEVERTERIKNCLNPQFSKTFIIDYYFEVVQKLKFGVYDIDNKTIELSDDDFLGECECTLGQIVSSKKLTRPLVMKTGRPAGKGSITISAEEIKDNRVVLFEMEARKLDNKDLFGKSDPYLEFHKQTSDGNWLMVHRTEVVKNNLNPVWRPFKISLNSLCYGDMDKTIKVECYDYDNDGSHDLIGTFQTTMTKLKEASRSSPVEFECINEKKRQKKKSYKNSGVISVKQCEITVECTFLDYIMGGCQLNFTVGVDFTGSNGDPRSPDSLHYISPNGVNEYLTALWSVGLVIQDYDADKMFPAFGFGAQIPPQWQVSHEFPMNFNPSNPYCNGIQGIVEAYRSCLPQIKLYGPTNFSPIINHVARFAAAATQQQTASQYFVLLIITDGVITDLDETRQAIVNASRLPMSIIIVGVGGADFSAMEFLDGDGGSLRSPLGEVAIRDIVQFVPFRQFQNAPKEALAQCVLAEIPQQVVGYFNTYKLLPPKNPATKQQKQ	>sp|O75131|CPNE3_HUMAN Copine-3 OS=Homo sapiens OX=9606 GN=CPNE3 PE=1 SV=1	12	4	6	4	4	537	60.1	5.85	21.6	12	6	4	0	203.8	63.7	211.4	123	115.7	135.7	158.1	13.8	141.3	163.3	167.9	141.6	111	130.3	108.5	140.2	136.6	0																			1	1	1	1	1	1	1	1	1	1	1	1	1	1	1	1	1	0	203.8	63.7	211.4	123	115.7	135.7	158.1	13.8	141.3	163.3	167.9	141.6	111	130.3	108.5	140.2	136.6	0	3	3	3	3	3	3	3	3	3	3	3	3	3	3	3	3	3	3	1
-6.33648e+18	FALSE		IsMasterProtein	830	Q9UQ84	Exonuclease 1 OS=Homo sapiens OX=9606 GN=EXO1 PE=1 SV=2	MGIQGLLQFIKEASEPIHVRKYKGQVVAVDTYCWLHKGAIACAEKLAKGEPTDRYVGFCMKFVNMLLSHGIKPILVFDGCTLPSKKEVERSRRERRQANLLKGKQLLREGKVSEARECFTRSINITHAMAHKVIKAARSQGVDCLVAPYEADAQLAYLNKAGIVQAIITEDSDLLAFGCKKVILKMDQFGNGLEIDQARLGMCRQLGDVFTEEKFRYMCILSGCDYLSSLRGIGLAKACKVLRLANNPDIVKVIKKIGHYLKMNITVPEDYINGFIRANNTFLYQLVFDPIKRKLIPLNAYEDDVDPETLSYAGQYVDDSIALQIALGNKDINTFEQIDDYNPDTAMPAHSRSHSWDDKTCQKSANVSSIWHRNYSPRPESGTVSDAPQLKENPSTVGVERVISTKGLNLPRKSSIVKRPRSAELSEDDLLSQYSLSFTKKTKKNSSEGNKSLSFSEVFVPDLVNGPTNKKSVSTPPRTRNKFATFLQRKNEESGAVVVPGTRSRFFCSSDSTDCVSNKVSIQPLDETAVTDKENNLHESEYGDQEGKRLVDTDVARNSSDDIPNNHIPGDHIPDKATVFTDEESYSFESSKFTRTISPPTLGTLRSCFSWSGGLGDFSRTPSPSPSTALQQFRRKSDSPTSLPENNMSDVSQLKSEESSDDESHPLREEACSSQSQESGEFSLQSSNASKLSQCSSKDSDSEESDCNIKLLDSQSDQTSKLRLSHFSKKDTPLRNKVPGLYKSSSADSLSTTKIKPLGPARASGLSKKPASIQKRKHHNAENKPGLQIKLNELWKNFGFKKDSEKLPPCKKPLSPVRDNIQLTPEAEEDIFNKPECGRVQRAIFQ	>sp|Q9UQ84|EXO1_HUMAN Exonuclease 1 OS=Homo sapiens OX=9606 GN=EXO1 PE=1 SV=2	8	4	4	4	4	846	94	8.31	13.68	8	4	4	0	67.7	64	89.2	64.2	95.4	63	70.2	5.8	65	84.2	85.9	73.8	74.4	67.5	67	90.6	86.3	0																			1	1	1	1	1	1	1	1	1	1	1	1	1	1	1	1	1	0	67.7	64	89.2	64.2	95.4	63	70.2	5.8	65	84.2	85.9	73.8	74.4	67.5	67	90.6	86.3	0	4	4	4	4	4	4	4	4	4	4	4	4	4	4	4	4	4	4	1
-6.3329e+18	FALSE		IsMasterProtein	831	P62070	Ras-related protein R-Ras2 OS=Homo sapiens OX=9606 GN=RRAS2 PE=1 SV=1	MAAAGWRDGSGQEKYRLVVVGGGGVGKSALTIQFIQSYFVTDYDPTIEDSYTKQCVIDDRAARLDILDTAGQEEFGAMREQYMRTGEGFLLVFSVTDRGSFEEIYKFQRQILRVKDRDEFPMILIGNKADLDHQRQVTQEEGQQLARQLKVTYMEASAKIRMNVDQAFHELVRVIRKFQEQECPPSPEPTRKEKDKKGCHCVIF	>sp|P62070|RRAS2_HUMAN Ras-related protein R-Ras2 OS=Homo sapiens OX=9606 GN=RRAS2 PE=1 SV=1	26	4	6	3	4	204	23.4	6.01	19.99	26	6	4	0	234.8	54.7	125.6	94.9	93.4	81.1	112.2	6.4	113.9	98.3	98	128.1	96.2	104.3	81.9	81.4	84.6	0																			1	1	1	1	1	1	1	1	1	1	1	1	1	1	1	1	1	0	234.8	54.7	125.6	94.9	93.4	81.1	112.2	6.4	113.9	98.3	98	128.1	96.2	104.3	81.9	81.4	84.6	0	3	3	3	3	3	3	3	3	3	3	3	3	3	3	3	3	3	3	1
-6.33076e+18	FALSE		IsMasterProtein	832	P67775	Serine/threonine-protein phosphatase 2A catalytic subunit alpha isoform OS=Homo sapiens OX=9606 GN=PPP2CA PE=1 SV=1	MDEKVFTKELDQWIEQLNECKQLSESQVKSLCEKAKEILTKESNVQEVRCPVTVCGDVHGQFHDLMELFRIGGKSPDTNYLFMGDYVDRGYYSVETVTLLVALKVRYRERITILRGNHESRQITQVYGFYDECLRKYGNANVWKYFTDLFDYLPLTALVDGQIFCLHGGLSPSIDTLDHIRALDRLQEVPHEGPMCDLLWSDPDDRGGWGISPRGAGYTFGQDISETFNHANGLTLVSRAHQLVMEGYNWCHDRNVVTIFSAPNYCYRCGNQAAIMELDDTLKYSFLQFDPAPRRGEPHVTRRTPDYFL	>sp|P67775|PP2AA_HUMAN Serine/threonine-protein phosphatase 2A catalytic subunit alpha isoform OS=Homo sapiens OX=9606 GN=PPP2CA PE=1 SV=1	17	4	4	2	2	309	35.6	5.54	12.97	17	4	4	2	362.4	83.9	209.3	136.5	162.1	128.8	180	14	147.9	119	148.4	185.5	111.1	153.8	113.5	109.1	167.3	0																			1	1	1	1	1	1	1	1	1	1	1	1	1	1	1	1	1	0	362.4	83.9	209.3	136.5	162.1	128.8	180	14	147.9	119	148.4	185.5	111.1	153.8	113.5	109.1	167.3	0	4	4	4	4	4	4	4	4	4	4	4	4	4	4	4	4	4	4	1
-6.3242e+18	FALSE		IsMasterProtein	833	Q969G2	LIM/homeobox protein Lhx4 OS=Homo sapiens OX=9606 GN=LHX4 PE=1 SV=2	MMQSATVPAEGAVKGLPEMLGVPMQQIPQCAGCNQHILDKFILKVLDRHWHSSCLKCADCQMQLADRCFSRAGSVYCKEDFFKRFGTKCTACQQGIPPTQVVRKAQDFVYHLHCFACIICNRQLATGDEFYLMEDGRLVCKEDYETAKQNDDSEAGAKRPRTTITAKQLETLKNAYKNSPKPARHVREQLSSETGLDMRVVQVWFQNRRAKEKRLKKDAGRHRWGQFYKSVKRSRGSSKQEKESSAEDCGVSDSELSFREDQILSELGHTNRIYGNVGDVTGGQLMNGSFSMDGTGQSYQDLRDGSPYGIPQSPSSISSLPSHAPLLNGLDYTVDSNLGIIAHAGQGVSQTLRAMAGGPTSDISTGSSVGYPDFPTSPGSWLDEMDHPPF	>sp|Q969G2|LHX4_HUMAN LIM/homeobox protein Lhx4 OS=Homo sapiens OX=9606 GN=LHX4 PE=1 SV=2	4	1	1	1	1	390	43.1	7.58	2.81	4	1	1	0	7.7	7.8	5.7	5.7	3.3	6.3	3.3	0	4	5.4	4	8.4	5.6	3.9	4.5	3.9	0	0																			1	1	1	1	1	1	1	0	1	1	1	1	1	1	1	1	0	0	7.7	7.8	5.7	5.7	3.3	6.3	3.3	0	4	5.4	4	8.4	5.6	3.9	4.5	3.9	0	0	1	1	1	1	1	1	1	1	1	1	1	1	1	1	1	1	1	1	1
-6.32351e+18	FALSE		None	2157	Q8IZP2	Putative protein FAM10A4 OS=Homo sapiens OX=9606 GN=ST13P4 PE=5 SV=1	MDPRKVNELRAFVKMCKKDPSILHTQEMRFLREWVESMGGTATQKAKSEENTKEEKPDSKVEEDLKADEPSSEESDLEIDKEGVIEPDTDAPQEMGDENAEITEEVMDQANDKKVAAIEALNDGELQKAIDLFTDAIKLNPRLAILYAKRASVFVKLQKPNAAIRDCDRAIEINPDSAQPYKRRGKAHRLLGHWEEAAHDLALACKFDYDEDASAMLKEVQPRAQKIAEHQRKYERKREE	>sp|Q8IZP2|ST134_HUMAN Putative protein FAM10A4 OS=Homo sapiens OX=9606 GN=ST13P4 PE=5 SV=1	15	3	5	0	3	240	27.4	5.08	13.7	15	5	3	0	156.1	256.6	191.8	180.2	231	180.9	65.2	13.4	190	79.6	204.8	218.2	275.5	179	224.8	119.6	178.4	0																			1	1	1	1	1	1	1	1	1	1	1	1	1	1	1	1	1	0	156.1	256.6	191.8	180.2	231	180.9	65.2	13.4	190	79.6	204.8	218.2	275.5	179	224.8	119.6	178.4	0	2	2	2	2	2	2	2	2	2	2	2	2	2	2	2	2	2	2	1
-6.31713e+18	FALSE		IsMasterProtein	834	P28290	Protein ITPRID2 OS=Homo sapiens OX=9606 GN=ITPRID2 PE=1 SV=3	MDRPLSSSAEAEEELEWQVASRRRKAWAKCRSSWQASETEDLSTEATTQDEEEDEEEDLPGAQLPAAGGRGNVPNEKIAIWLKDCRTPLGASLDEQSSSTLKGVLVRNGGSFEDDLSLGAEANHLHESDAQIENCNNILAKERRLQFHQKGRSMNSTGSGKSSGTVSSVSELLELYEEDPEEILYNLGFGRDEPDIASKIPSRFFNSSSFAKGIDIKVFLSAQMQRMEVENPNYALTSRFRQIEVLTTVANAFSSLYSQVSGTPLQRIGSMSSVTSNKETDPPPPLTRSNTANRLMKTLSKLNLCVDKTEKGESSSPSPSAEKGKILNVSVIEESGNKNDQKSQKIMKKKESSSMLATVKEEVSGSSAAVTENADSDRISDEANSNFNQGTENEQSKETQSHESKLGEESGIVESKLDSDFNISSHSELENSSELKSVHISTPEKEPCAPLTIPSIRNIMTQQKDSFEMEEVQSTEGEAPHVPATYQLGLTKSKRDHLLRTASQHSDSSGFAEDSTDCLSLNHLQVQESLQAMGSSADSCDSETTVTSLGEDLATPTAQDQPYFNESEEESLVPLQKGLEKAAAVADKRKSGSQDFPQCNTIENTGTKQSTCSPGDHIIEITEVEEDLFPAETVELLREASAESDVGKSSESEFTQYTTHHILKSLASIEAKCSDMSSENTTGPPSSMDRVNTALQRAQMKVCSLSNQRMGRSLLKSKDLLKQRYLFAKAGYPLRRSQSLPTTLLSPVRVVSSVNVRLSPGKETRCSPPSFTYKYTPEEEQELEKRVMEHDGQSLVKSTIFISPSSVKKEEAPQSEAPRVEECHHGRTPTCSRLAPPPMSQSTCSLHSIHSEWQERPLCEHTRTLSTHSVPNISGATCSAFASPFGCPYSHRHATYPYRVCSVNPPSAIEMQLRRVLHDIRNSLQNLSQYPMMRGPDPAAAPYSTQKSSVLPLYENTFQELQVMRRSLNLFRTQMMDLELAMLRQQTMVYHHMTEEERFEVDQLQGLRNSVRMELQDLELQLEERLLGLEEQLRAVRMPSPFRSSALMGMCGSRSADNLSCPSPLNVMEPVTELMQEQSYLKSELGLGLGEMGFEIPPGESSESVFSQATSESSSVCSGPSHANRRTGVPSTASVGKSKTPLVARKKVFRASVALTPTAPSRTGSVQTPPDLESSEEVDAAEGAPEVVGPKSEVEEGHGKLPSMPAAEEMHKNVEQDELQQVIREIKESIVGEIRREIVSGLLAAVSSSKASNSKQDYH	>sp|P28290|ITPI2_HUMAN Protein ITPRID2 OS=Homo sapiens OX=9606 GN=ITPRID2 PE=1 SV=3	5	5	7	5	5	1259	138.3	5.19	23.53	5	7	5	0	118.1	119.8	172.4	97.2	148	94.8	84.7	7.7	221.1	86.2	161.8	113.6	161.7	143.2	164.3	92	125.6	0																			1	1	1	1	1	1	1	1	1	1	1	1	1	1	1	1	1	0	118.1	119.8	172.4	97.2	148	94.8	84.7	7.7	221.1	86.2	161.8	113.6	161.7	143.2	164.3	92	125.6	0	5	5	5	5	5	5	5	5	5	5	5	5	5	5	5	5	5	5	1
-6.3146e+18	FALSE		IsMasterProtein	835	Q6UWW0	Lipocalin-15 OS=Homo sapiens OX=9606 GN=LCN15 PE=1 SV=1	MMSFLLGAILTLLWAPTAQAEVLLQPDFNAEKFSGLWYVVSMASDCRVFLGKKDHLSMSTRAIRPTEEGGLHVHMEFPGADGCNQVDAEYLKVGSEGHFRVPALGYLDVRIVDTDYSSFAVLYIYKELEGALSTMVQLYSRTQDVSPQALKSFQDFYPTLGLPKDMMVMLPQSDACNPESKEAP	>sp|Q6UWW0|LCN15_HUMAN Lipocalin-15 OS=Homo sapiens OX=9606 GN=LCN15 PE=1 SV=1	17	1	1	1	1	184	20.4	4.94	2.95	17	1	1	0																																																																																											1
-6.31209e+18	FALSE		IsMasterProtein	836	Q3L8U1	Chromodomain-helicase-DNA-binding protein 9 OS=Homo sapiens OX=9606 GN=CHD9 PE=1 SV=2	MTDPMMDFFDDANLFGETLEGLSDDAFVQPGPVSLVDELNLGAEFEPLHIDSLNHVQGTPTHQKMTDFEQLNQFDSIKFHHVNQSFGSPAEHVLSPHSQFNCSPIHPQNQPNGLFPDVSDGSPMWGHQTATTISNQNGSPFHQQGHSHSMHQNKSFVAHHDFALFQANEQQTQCTSLRSQQNRNNLNPGQNSLSQSKNFMNVSGPHRVNVNHPPQMTNASNSQQSISMQQFSQTSNPSAHFHKCSSHQEGNFNGPSPNMTSCSVSNSQQFSSHYSFSSNHISPNSLLQSSAVLASNHTNQTLSDFTGSNSFSPHRGIKQESTQHILNPNTSLNSNNFQILHSSHPQGNYSNSKLSPVHMNFPDPVDSGTQMGHFNDHVETNGFSSLEENLLHQVESQTEPFTGLDPEDLLQEGLLPHFDESTFGQDNSSHILDHDLDRQFTSHLVTRPSDMAQTQLQSQARSWHSSFSNHQHLHDRNHLCLQRQPPSSKKSDGSGTYTKLQNTQVRVMSEKKQRKKVESESKQEKANRIISEAIAKAKERGERNIPRVMSPENFPTASVEGKEEKKGRRMKSKPKDKDSKKTKTCSKLKEKTKIGKLIITLGKKQKRKNESSDEISDAEQMPQHTLKDQDSQKRRSNRQIKRKKYAEDIEGKQSEEEVKGSMKIKKNSAPLPGEQPLQLFVENPSEEDAAIVDKILSSRTVKKEISPGVMIDTEEFFVKYKNYSYLHCEWATEEQLLKDKRIQQKIKRFKLRQAQRAHFFADMEEEPFNPDYVEVDRVLEVSFCEDKDTGEPVIYYLVKWCSLPYEDSTWELKEDVDLAKIEEFEQLQASRPDTRRLDRPPSNIWKKIDQSRDYKNGNQLREYQLEGLNWLLFNWYNRRNCILADEMGLGKTIQSITFLYEILLTGIRGPFLIIAPLSTIANWEREFRTWTDINVVVYHGSLISRQMIQQYEMYFRDSQGRIIRGAYRFQAIITTFEMILGGCGELNAIEWRCVIIDEAHRLKNKNCKLLEGLKLMNLEHKVLLTGTPLQNTVEELFSLLHFLEPLRFPSESTFMQEFGDLKTEEQVQKLQAILKPMMLRRLKEDVEKKLAPKEETIIEVELTNIQKKYYRAILEKNFSFLSKGAGQTNVPNLVNTMMELRKCCNHPYLIKGAEEKILGEFRDTYNPAASDFHLQAMIQSAGKLVLIDKLLPKMKAGGHKVLIFSQMVRCLDILEDYLIHKRYLYERIDGRVRGNLRQAAIDRFSKPDSDRFVFLLCTRAGGLGINLTAADTCIIFDSDWNPQNDLQAQARCHRIGQNKAVKVYRLVTRNSYEREMFDRASLKLGLDKAVLQSMSGRESNVGGIQQLSKKEIEDLLRRGAYGAIMEEEDEGSKFCEEDIDQILLRRTKTITIESEGRGSTFAKASFVASGNRTDISLDDPNFWQKWAKKAEIDIEAISGRNSLVIDTPRIRKQTRPFSATKDELAELSEAESEGDEKPKLRRPCDRSNGYGRTECFRVEKNLLVYGWGRWREILSHGRFKRQLNEHDVEIICRALLAYCLVHYRGDEKIKGFIWDLITPTEDGQTRELQNHLGLSAPVPRGRKGKKVKTQTSSFDIQKAEWLRKYNPEQLLQDEGYKKHIKHHCNKVLLRVRMLYYLKQEVIGNECQKVFDGVDASDIDVWVPEPDHSEVPAEWWDFDADKSLLIGVFKHGYEKYNTIRADPALCFLERVGKPDEKAVAAEQRANDYMDGDVEDPEYKPAPAIFKDDIEDDVSSPGDLVIADGDGQLMEGDKVYWPTQSALTTRLRRLITAYQRTNKNRQIQQIQPTFSVPTSVMQPIYEEATLNPKMAAKIERQQRWTRREEADFYRVVSTFGVVFDPDRGQFDWTKFRAMARLHKKTDDSLEKYLYAFMSMCRRVCRLPSKEELVDPNIFIQPITEERASRTLYRIELLRKVREQALRHPQLFERLKLCHPNPDLPVWWECGPHDRDLLIGAAKHGVSRTDYHILRDPELSFMAAQRNYSQSKMAHSRTSTPLLQQYQVALSASPLTSLPRLLDAKGIILEEMKVKSENLKEEPQSSEEESMSSVETRTLIKSEPVSPKNGVLPQATGDQKSGGKCETDRRMVAARTEPLTPNPASKKPRVHKRGSESSSDSDSDSERSSCSSRSSSSSSSSSCSHSRSGSSSSSSSSCSSASSSSSSSTSSSSSSSSSSSEESDSDEEEAQKRESTTHMKAYDEESVASLSTTQDETQDSFQMNNGTPESAYILQGGYMLAASYWPKDRVMINRLDSICQTVLKGKWPSARRSYDANTVASFYTTKLLDSPGAATEYSDPSVPTPPGAGVKEEHDQSTQMSKVKKHVREKEFTVKIKDEGGLKLTFQKQGLAQKRPFDGEDGALGQQQYLTRLRELQSASETSLVNFPKSIPVSGTSIQPTLGANGVILDNQPIVKKRRGRRKNVEGVDIFFFNRNKPPNHVSLGLTSSQISTGINPALSYTQPQGIPDTESPVPVINLKDGTRLAGDDAPKRKDLEKWLKEHPGYVEDLGAFIPRMQLHEGRPKQKRHRCRNPNKLDVNSLTGEERVQLINRRNARKVGGAFAPPLKDLCRFLKENSEYGVAPEWGDVVKQSGFLPESMYERILTGPVVREEVSRRGRRPKSGIAKATAAAAAASATSVSGNPLLANGLLPGVDLTTLQALQQNLQNLQSLQVTAGLMGMPTGLPSGGEAKNMAAMFPMLLSGMAGLPNLLGMGGLLTKPTESGTEDKKGSDSKESEGKTERTESQSSENGGENSVSSSPSTSSTAALNTAAAANPLALNPLLLSNILYPGMLLTPGLNLHIPTLSQSNTFDVQNKNSDLGSSKSVEVKEEDSRIKDQEDKGGTEPSPLNENSTDEGSEKADASSGSDSTSSSSEDSDSSNED	>sp|Q3L8U1|CHD9_HUMAN Chromodomain-helicase-DNA-binding protein 9 OS=Homo sapiens OX=9606 GN=CHD9 PE=1 SV=2	1	2	2	1	1	2897	325.8	7.01	4.7	1	2	2	0	35.3	22.4	37.4	30.6	37.1	21.6	17.9	0	23.4	25	25.4	31.9	26.2	18	20.6	23.4	23.6	0																			1	1	1	1	1	1	1	0	1	1	1	1	1	1	1	1	1	0	35.3	22.4	37.4	30.6	37.1	21.6	17.9	0	23.4	25	25.4	31.9	26.2	18	20.6	23.4	23.6	0	1	1	1	1	1	1	1	1	1	1	1	1	1	1	1	1	1	1	1
-6.30524e+18	FALSE		IsMasterProtein	837	Q9H9V9	2-oxoglutarate and iron-dependent oxygenase JMJD4 OS=Homo sapiens OX=9606 GN=JMJD4 PE=1 SV=2	MRAGPEPQALAGQKRGALRLLVPRLVLTVSAPAEVRRRVLRPVLSWMDRETRALADSHFRGLGVDVPGVGQAPGRVAFVSEPGAFSYADFVRGFLLPNLPCVFSSAFTQGWGSRRRWVTPAGRPDFDHLLRTYGDVVVPVANCGVQEYNSNPKEHMTLRDYITYWKEYIQAGYSSPRGCLYLKDWHLCRDFPVEDVFTLPVYFSSDWLNEFWDALDVDDYRFVYAGPAGSWSPFHADIFRSFSWSVNVCGRKKWLLFPPGQEEALRDRHGNLPYDVTSPALCDTHLHPRNQLAGPPLEITQEAGEMVFVPSGWHHQVHNLDDTISINHNWVNGFNLANMWRFLQQELCAVQEEVSEWRDSMPDWHHHCQVIMRSCSGINFEEFYHFLKVIAEKRLLVLREAAAEDGAGLGFEQAAFDVGRITEVLASLVAHPDFQRVDTSAFSPQPKELLQQLREAVDAAAAP	>sp|Q9H9V9|JMJD4_HUMAN 2-oxoglutarate and iron-dependent oxygenase JMJD4 OS=Homo sapiens OX=9606 GN=JMJD4 PE=1 SV=2	5	1	1	1	1	463	52.5	6.21	5.37	5	1	1	0	22.4	10.9	52.3	16.9	20.9	9.4	12.9	0	26.8	8.5	35.7	19.4	10.5	31.5	34.7	3.7	32.6	0																			1	1	1	1	1	1	1	0	1	1	1	1	1	1	1	1	1	0	22.4	10.9	52.3	16.9	20.9	9.4	12.9	0	26.8	8.5	35.7	19.4	10.5	31.5	34.7	3.7	32.6	0	1	1	1	1	1	1	1	1	1	1	1	1	1	1	1	1	1	1	1
-6.29731e+18	FALSE		IsMasterProtein	838	Q8TF01	Arginine/serine-rich protein PNISR OS=Homo sapiens OX=9606 GN=PNISR PE=1 SV=2	MWDQGGQPWQQWPLNQQQWMQSFQHQQDPSQIDWAALAQAWIAQREASGQQSMVEQPPGMMPNGQDMSTMESGPNNHGNFQGDSNFNRMWQPEWGMHQQPPHPPPDQPWMPPTPGPMDIVPPSEDSNSQDSGEFAPDNRHIFNQNNHNFGGPPDNFAVGPVNQFDYQHGAAFGPPQGGFHPPYWQPGPPGPPAPPQNRRERPSSFRDRQRSPIALPVKQEPPQIDAVKRRTLPAWIREGLEKMEREKQKKLEKERMEQQRSQLSKKEKKATEDAEGGDGPRLPQRSKFDSDEEEEDTENVEAASSGKVTRSPSPVPQEEHSDPEMTEEEKEYQMMLLTKMLLTEILLDVTDEEIYYVAKDAHRKATKAPAKQLAQSSALASLTGLGGLGGYGSGDSEDERSDRGSESSDTDDEELRHRIRQKQEAFWRKEKEQQLLHDKQMEEEKQQTERVTKEMNEFIHKEQNSLSLLEAREADGDVVNEKKRTPNETTSVLEPKKEHKEKEKQGRSRSGSSSSGSSSSNSRTSSTSSTVSSSSYSSSSGSSRTSSRSSSPKRKKRHSRSRSPTIKARRSRSRSYSRRIKIESNRARVKIRDRRRSNRNSIERERRRNRSPSRERRRSRSRSRDRRTNRASRSRSRDRRKIDDQRGNLSGNSHKHKGEAKEQERKKERSRSIDKDRKKKDKEREREQDKRKEKQKREEKDFKFSSQDDRLKRKRESERTFSRSGSISVKIIRHDSRQDSKKSTTKDSKKHSGSDSSGRSSSESPGSSKEKKAKKPKHSRSRSVEKSQRSGKKASRKHKSKSRSR	>sp|Q8TF01|PNISR_HUMAN Arginine/serine-rich protein PNISR OS=Homo sapiens OX=9606 GN=PNISR PE=1 SV=2	3	2	2	2	2	805	92.5	10.02	5.57	3	2	2	0	71	38.1	43.7	47.2	41.9	50.7	36.4	3.3	32.9	35.8	47.3	63.4	39.9	47	34.1	55.2	32.9	0																			1	1	1	1	1	1	1	1	1	1	1	1	1	1	1	1	1	0	71	38.1	43.7	47.2	41.9	50.7	36.4	3.3	32.9	35.8	47.3	63.4	39.9	47	34.1	55.2	32.9	0	2	2	2	2	2	2	2	2	2	2	2	2	2	2	2	2	2	2	1
-6.2966e+18	FALSE		IsMasterProtein	839	Q9NSV4	Protein diaphanous homolog 3 OS=Homo sapiens OX=9606 GN=DIAPH3 PE=1 SV=4	MERHQPRLHHPAQGSAAGTPYPSSASLRGCRESKMPRRKGPQHPPPPSGPEEPGEKRPKFHLNIRTLTDDMLDKFASIRIPGSKKERPPLPNLKTAFASSDCSAAPLEMMENFPKPLSENELLELFEKMMEDMNLNEDKKAPLREKDFSIKKEMVMQYINTASKTGSLKRSRQISPQEFIHELKMGSADERLVTCLESLRVSLTSNPVSWVESFGHEGLGLLLDILEKLISGKIQEKVVKKNQHKVIQCLKALMNTQYGLERIMSEERSLSLLAKAVDPRHPNMMTDVVKLLSAVCIVGEESILEEVLEALTSAGEEKKIDRFFCIVEGLRHNSVQLQVACMQLINALVTSPDDLDFRLHIRNEFMRCGLKEILPNLKCIKNDGLDIQLKVFDEHKEEDLFELSHRLEDIRAELDEAYDVYNMVWSTVKETRAEGYFISILQHLLLIRNDYFIRQQYFKLIDECVSQIVLHRDGMDPDFTYRKRLDLDLTQFVDICIDQAKLEEFEEKASELYKKFEKEFTDHQETQAELQKKEAKINELQAELQAFKSQFGALPADCNIPLPPSKEGGTGHSALPPPPPLPSGGGVPPPPPPPPPPPLPGMRMPFSGPVPPPPPLGFLGGQNSPPLPILPFGLKPKKEFKPEISMRRLNWLKIRPHEMTENCFWIKVNENKYENVDLLCKLENTFCCQQKERREEEDIEEKKSIKKKIKELKFLDSKIAQNLSIFLSSFRVPYEEIRMMILEVDETRLAESMIQNLIKHLPDQEQLNSLSQFKSEYSNLCEPEQFVVVMSNVKRLRPRLSAILFKLQFEEQVNNIKPDIMAVSTACEEIKKSKSFSKLLELVLLMGNYMNAGSRNAQTFGFNLSSLCKLKDTKSADQKTTLLHFLVEICEEKYPDILNFVDDLEPLDKASKVSVETLEKNLRQMGRQLQQLEKELETFPPPEDLHDKFVTKMSRFVISAKEQYETLSKLHENMEKLYQSIIGYYAIDVKKVSVEDFLTDLNNFRTTFMQAIKENIKKREAEEKEKRVRIAKELAERERLERQQKKKRLLEMKTEGDETGVMDNLLEALQSGAAFRDRRKRTPMPKDVRQSLSPMSQRPVLKVCNHENQKVQLTEGSRSHYNINCNSTRTPVAKELNYNLDTHTSTGRIKAAEKKEACNVESNRKKETELLGSFSKNESVPEVEALLARLRAL	>sp|Q9NSV4|DIAP3_HUMAN Protein diaphanous homolog 3 OS=Homo sapiens OX=9606 GN=DIAPH3 PE=1 SV=4	4	4	4	4	4	1193	136.8	7.03	10.34	4	4	4	0	40.6	31.6	70.2	53.5	49.4	57.2	40.1	0	88.4	35.3	77.3	37.8	42	59.3	62.5	20.3	57.2	0																			1	1	1	1	1	1	1	0	1	1	1	1	1	1	1	1	1	0	40.6	31.6	70.2	53.5	49.4	57.2	40.1	0	88.4	35.3	77.3	37.8	42	59.3	62.5	20.3	57.2	0	2	2	2	2	2	2	2	2	2	2	2	2	2	2	2	2	2	2	1
-6.29278e+18	FALSE		IsMasterProtein	840	Q9H4K1	RIB43A-like with coiled-coils protein 2 OS=Homo sapiens OX=9606 GN=RIBC2 PE=1 SV=2	MGSQTMAVALPRDLRQDANLAKRRHAELCRQKRVFNARNRIIGGDTEAWDVQVHDQKIKEATEKARHETFAAEMRQNDKIMCILENRKKRDRKNLCRAINDFQQSFQKPETRREFDLSDPLALKKDLPARQSDNDVRNTISGMQKFMGEDLNFHERKKFQEEQNREWSLQQQREWKNARAEQKCAEALYTETRLQFDETAKHLQKLESTTRKAVCASVKDFNKSQAIESVERKKQEKKQEQEDNLAEITNLLRGDLLSENPQQAASSFGPHRVVPDRWKGMTQEQLEQIRLVQKQQIQEKLRLQEEKRQRDLDWDRRRIQGARATLLFERQQWRRQRDLRRALDSSNLSLAKEQHLQKKYMNEVYTNQPTGDYFTQFNTGSR	>sp|Q9H4K1|RIBC2_HUMAN RIB43A-like with coiled-coils protein 2 OS=Homo sapiens OX=9606 GN=RIBC2 PE=1 SV=2	7	2	3	2	2	382	45.4	9.58	10.38	7	3	2	0	10.9	16.1	12.2	9.4	17.5	18	4.7	2.2	20.5	15.8	17.4	14.3	17.8	13.5	14.9	10.1	10.4	0																			1	1	1	1	1	1	1	1	1	1	1	1	1	1	1	1	1	0	10.9	16.1	12.2	9.4	17.5	18	4.7	2.2	20.5	15.8	17.4	14.3	17.8	13.5	14.9	10.1	10.4	0	1	1	1	1	1	1	1	1	1	1	1	1	1	1	1	1	1	1	1
-6.28976e+18	FALSE		IsMasterProtein	841	Q8WV99	AN1-type zinc finger protein 2B OS=Homo sapiens OX=9606 GN=ZFAND2B PE=1 SV=1	MEFPDLGAHCSEPSCQRLDFLPLKCDACSGIFCADHVAYAQHHCGSAYQKDIQVPVCPLCNVPVPVARGEPPDRAVGEHIDRDCRSDPAQQKRKIFTNKCERAGCRQREMMKLTCERCSRNFCIKHRHPLDHDCSGEGHPTSRAGLAAISRAQAVASTSTVPSPSQTMPSCTSPSRATTRSPSWTAPPVIALQNGLSEDEALQRALEMSLAETKPQVPSCQEEEDLALAQALSASEAEYQRQQAQSRSSKPSNCSLC	>sp|Q8WV99|ZFN2B_HUMAN AN1-type zinc finger protein 2B OS=Homo sapiens OX=9606 GN=ZFAND2B PE=1 SV=1	21	3	3	3	3	257	28	6.92	9.04	21	3	3	0	97.1	157.7	106.5	101.4	144	105.9	20.8	2.8	135.3	16.7	126.1	133.4	146.9	94	137.1	10.7	114	0																			1	1	1	1	1	1	1	1	1	1	1	1	1	1	1	1	1	0	97.1	157.7	106.5	101.4	144	105.9	20.8	2.8	135.3	16.7	126.1	133.4	146.9	94	137.1	10.7	114	0	3	3	3	3	3	3	3	3	3	3	3	3	3	3	3	3	3	3	1
-6.2891e+18	FALSE		IsMasterProtein	842	Q92520	Protein FAM3C OS=Homo sapiens OX=9606 GN=FAM3C PE=1 SV=1	MRVAGAAKLVVAVAVFLLTFYVISQVFEIKMDASLGNLFARSALDTAARSTKPPRYKCGISKACPEKHFAFKMASGAANVVGPKICLEDNVLMSGVKNNVGRGINVALANGKTGEVLDTKYFDMWGGDVAPFIEFLKAIQDGTIVLMGTYDDGATKLNDEARRLIADLGSTSITNLGFRDNWVFCGGKGIKTKSPFEQHIKNNKDTNKYEGWPEVVEMEGCIPQKQD	>sp|Q92520|FAM3C_HUMAN Protein FAM3C OS=Homo sapiens OX=9606 GN=FAM3C PE=1 SV=1	21	5	10	5	5	227	24.7	8.29	28.31	21	10	5	0	218.5	235.2	264.2	212.1	224.6	209.1	124.7	5.8	168.9	127	270.3	248.4	228	208.1	209.4	129.2	206.9	0																			1	1	1	1	1	1	1	1	1	1	1	1	1	1	1	1	1	0	218.5	235.2	264.2	212.1	224.6	209.1	124.7	5.8	168.9	127	270.3	248.4	228	208.1	209.4	129.2	206.9	0	4	4	4	4	4	4	4	4	4	4	4	4	4	4	4	4	4	4	1
-6.26867e+18	FALSE		IsMasterProtein	843	P56945	Breast cancer anti-estrogen resistance protein 1 OS=Homo sapiens OX=9606 GN=BCAR1 PE=1 SV=2	MNHLNVLAKALYDNVAESPDELSFRKGDIMTVLEQDTQGLDGWWLCSLHGRQGIVPGNRLKILVGMYDKKPAGPGPGPPATPAQPQPGLHAPAPPASQYTPMLPNTYQPQPDSVYLVPTPSKAQQGLYQVPGPSPQFQSPPAKQTSTFSKQTPHHPFPSPATDLYQVPPGPGGPAQDIYQVPPSAGMGHDIYQVPPSMDTRSWEGTKPPAKVVVPTRVGQGYVYEAAQPEQDEYDIPRHLLAPGPQDIYDVPPVRGLLPSQYGQEVYDTPPMAVKGPNGRDPLLEVYDVPPSVEKGLPPSNHHAVYDVPPSVSKDVPDGPLLREETYDVPPAFAKAKPFDPARTPLVLAAPPPDSPPAEDVYDVPPPAPDLYDVPPGLRRPGPGTLYDVPRERVLPPEVADGGVVDSGVYAVPPPAEREAPAEGKRLSASSTGSTRSSQSASSLEVAGPGREPLELEVAVEALARLQQGVSATVAHLLDLAGSAGATGSWRSPSEPQEPLVQDLQAAVAAVQSAVHELLEFARSAVGNAAHTSDRALHAKLSRQLQKMEDVHQTLVAHGQALDAGRGGSGATLEDLDRLVACSRAVPEDAKQLASFLHGNASLLFRRTKATAPGPEGGGTLHPNPTDKTSSIQSRPLPSPPKFTSQDSPDGQYENSEGGWMEDYDYVHLQGKEEFEKTQKELLEKGSITRQGKSQLELQQLKQFERLEQEVSRPIDHDLANWTPAQPLAPGRTGGLGPSDRQLLLFYLEQCEANLTTLTNAVDAFFTAVATNQPPKIFVAHSKFVILSAHKLVFIGDTLSRQAKAADVRSQVTHYSNLLCDLLRGIVATTKAAALQYPSPSAAQDMVERVKELGHSTQQFRRVLGQLAAA	>sp|P56945|BCAR1_HUMAN Breast cancer anti-estrogen resistance protein 1 OS=Homo sapiens OX=9606 GN=BCAR1 PE=1 SV=2	18	10	17	10	10	870	93.3	5.67	52.55	18	17	10	0	127.4	195.9	351.7	190.5	265.1	196.3	97.4	13.9	233.3	136.6	297.5	218.8	170.1	196.9	255.1	125.8	280.3	0																			1	1	1	1	1	1	1	1	1	1	1	1	1	1	1	1	1	0	127.4	195.9	351.7	190.5	265.1	196.3	97.4	13.9	233.3	136.6	297.5	218.8	170.1	196.9	255.1	125.8	280.3	0	8	8	8	8	8	8	8	8	8	8	8	8	8	8	8	8	8	8	1
-6.26122e+18	FALSE		IsMasterProtein	844	P39656	Dolichyl-diphosphooligosaccharide--protein glycosyltransferase 48 kDa subunit OS=Homo sapiens OX=9606 GN=DDOST PE=1 SV=4	MGYFRCARAGSFGRRRKMEPSTAARAWALFWLLLPLLGAVCASGPRTLVLLDNLNVRETHSLFFRSLKDRGFELTFKTADDPSLSLIKYGEFLYDNLIIFSPSVEDFGGNINVETISAFIDGGGSVLVAASSDIGDPLRELGSECGIEFDEEKTAVIDHHNYDISDLGQHTLIVADTENLLKAPTIVGKSSLNPILFRGVGMVADPDNPLVLDILTGSSTSYSFFPDKPITQYPHAVGKNTLLIAGLQARNNARVIFSGSLDFFSDSFFNSAVQKAAPGSQRYSQTGNYELAVALSRWVFKEEGVLRVGPVSHHRVGETAPPNAYTVTDLVEYSIVIQQLSNGKWVPFDGDDIQLEFVRIDPFVRTFLKKKGGKYSVQFKLPDVYGVFQFKVDYNRLGYTHLYSSTQVSVRPLQHTQYERFIPSAYPYYASAFSMMLGLFIFSIVFLHMKEKEKSD	>sp|P39656|OST48_HUMAN Dolichyl-diphosphooligosaccharide--protein glycosyltransferase 48 kDa subunit OS=Homo sapiens OX=9606 GN=DDOST PE=1 SV=4	21	8	15	8	8	456	50.8	6.55	50.09	21	15	8	0	504.2	154.8	290.2	176.2	221.8	180.2	257.9	13.6	261.2	194.9	259.2	263.9	203.2	175.7	187.1	158.4	237.9	0																			1	1	1	1	1	1	1	1	1	1	1	1	1	1	1	1	1	0	504.2	154.8	290.2	176.2	221.8	180.2	257.9	13.6	261.2	194.9	259.2	263.9	203.2	175.7	187.1	158.4	237.9	0	5	5	5	5	5	5	5	5	5	5	5	5	5	5	5	5	5	5	1
-6.25986e+18	FALSE		IsMasterProtein	845	Q9NR31	GTP-binding protein SAR1a OS=Homo sapiens OX=9606 GN=SAR1A PE=1 SV=1	MSFIFEWIYNGFSSVLQFLGLYKKSGKLVFLGLDNAGKTTLLHMLKDDRLGQHVPTLHPTSEELTIAGMTFTTFDLGGHEQARRVWKNYLPAINGIVFLVDCADHSRLVESKVELNALMTDETISNVPILILGNKIDRTDAISEEKLREIFGLYGQTTGKGNVTLKELNARPMEVFMCSVLKRQGYGEGFRWLSQYID	>sp|Q9NR31|SAR1A_HUMAN GTP-binding protein SAR1a OS=Homo sapiens OX=9606 GN=SAR1A PE=1 SV=1	27	4	5	3	4	198	22.4	6.68	16.48	27	5	4	0	126.5	32.5	103.9	95.6	62.5	79.4	151.5	5.4	58.2	66.7	76.2	90.1	29.3	63.9	40.4	89.8	68.7	0																			1	1	1	1	1	1	1	1	1	1	1	1	1	1	1	1	1	0	126.5	32.5	103.9	95.6	62.5	79.4	151.5	5.4	58.2	66.7	76.2	90.1	29.3	63.9	40.4	89.8	68.7	0	4	4	4	4	4	4	4	4	4	4	4	4	4	4	4	4	4	4	1
-6.25895e+18	FALSE		IsMasterProtein	846	P62906	60S ribosomal protein L10a OS=Homo sapiens OX=9606 GN=RPL10A PE=1 SV=2	MSSKVSRDTLYEAVREVLHGNQRKRRKFLETVELQISLKNYDPQKDKRFSGTVRLKSTPRPKFSVCVLGDQQHCDEAKAVDIPHMDIEALKKLNKNKKLVKKLAKKYDAFLASESLIKQIPRILGPGLNKAGKFPSLLTHNENMVAKVDEVKSTIKFQMKKVLCLAVAVGHVKMTDDELVYNIHLAVNFLVSLLKKNWQNVRALYIKSTMGKPQRLY	>sp|P62906|RL10A_HUMAN 60S ribosomal protein L10a OS=Homo sapiens OX=9606 GN=RPL10A PE=1 SV=2	26	6	8	6	6	217	24.8	9.94	25.28	26	8	6	0	400.3	129.8	344.2	182.3	236.3	140.3	199.4	11.2	206.2	180	302.5	237.3	188.7	223.7	149.8	150.2	295.9	0																			1	1	1	1	1	1	1	1	1	1	1	1	1	1	1	1	1	0	400.3	129.8	344.2	182.3	236.3	140.3	199.4	11.2	206.2	180	302.5	237.3	188.7	223.7	149.8	150.2	295.9	0	3	3	3	3	3	3	3	3	3	3	3	3	3	3	3	3	3	3	1
-6.25659e+18	FALSE		None	1524;1776;2332;4765;4847	Q13360	Zinc finger protein 177 OS=Homo sapiens OX=9606 GN=ZNF177 PE=1 SV=4	MAAGWLTTWSQNSVTFQEVAVDFSQEEWALLDPAQKNLYKDVMLENFRNLASVGYQLCRHSLISKVDQEQLKTDERGILQGDCADWETQLKPKDTIAMQNIPGGKTSNGINTAENQPGEHSLECNHCGKFRKNTRFICTRYCKGEKCYKYIKYSKVFNHPSTLRSHVSIHIGEKTLEFTDCRKAFNQESSLRKHLRTPTGQKFQEYEQCDMSFSLHSSCSVREQIPTGEKGDECSDYGKISPLSVHTKTGSVEEGLECNEHEKTFTDPLSLQNCVRTHSGEMPYECSDCGKAFIFQSSLKKHMRSHTGEKPYECDHCGKSFSQSSHLNVHKRTHTGEKPYDCKECGKAFTVPSSLQKHVRTHTGEKPYECSDCGKAFIDQSSLKKHTRSHTGEKPYECNQCGKSFSTGSYLIVHKRTHTGEKTYECKECGKAFRNSSCLRVHVRTHTGEKPYKCIQCEKAFSTSTNLIMHKRIHNGQKLHE	>sp|Q13360|ZN177_HUMAN Zinc finger protein 177 OS=Homo sapiens OX=9606 GN=ZNF177 PE=1 SV=4	5	1	1	0	0	481	54.7	8.18	0	5	1	1	0	252.1	263.8	321.6	159.5	217.2	167.9	65.2	11.8	222.4	63.7	355.5	213.8	172	319.1	256.9	53.6	284.4	0																			1	1	1	1	1	1	1	1	1	1	1	1	1	1	1	1	1	0	252.1	263.8	321.6	159.5	217.2	167.9	65.2	11.8	222.4	63.7	355.5	213.8	172	319.1	256.9	53.6	284.4	0	1	1	1	1	1	1	1	1	1	1	1	1	1	1	1	1	1	1	5
-6.25621e+18	FALSE		IsMasterProtein	847	Q9UK61	Protein TASOR OS=Homo sapiens OX=9606 GN=TASOR PE=1 SV=3	MATAVETEACQPTDASWESGGGGDDEMKQALPELESSQQNGGGGGLNIAEPSGGAGREENAGAEAAQSLSHEQPQDSSEAGAAALPRGPEEPERPVRRSFQIPRKSREKKALFQPLTPGSREFEDVVNILHSSYLEPTSVTNFNYRRACLVHNELLEKEFTEKRRELKFDGRLDKELSESYAFLMVDRYQVQTICEKGLHVGQSKITILGSPSMGVYLSRYADLLQANPLDTGAMGDVVIFKIMKGKIKSIYDPMGVKSLESMLNKSALDPTPKHECHVSKNANRITSLLAYRAYELTQYYFYEYGFDELRRRPRHVCPYAVVSFTYKDDIQTPKFVPSSRSNSFNTDRNIDKYNYTLWKGQLLNKGKLLCYISLRSATRAFLPIKLPEKLDVETVMSIDHLKQKIPPALFYKETYLGPNEVLKNGMYCSLYEVVEKTRIGSNMESLLQKLDREKLVLVKPLGDRGYLFLLSPYQMVPPYEYQTAKSRVLHALFLFQEPRSIVTSQKGSTNAAPQERHESMPDVLKIAQFLQFSLIQCRKEFKNISAINFHSVVEKYVSEFFKRGFGSGKREFIMFPYDSRLDDKKFLYSAPRNKSHIDTCLHAYIFRPEVYQLPICKLKELFEENRKLQQFSPLSDYEGQEEEMNGTKMKFGKRNNSRGEAIISGKQRSSHSLDYDKDRVKELINLIQCRKKSVGGDSDTEDMRSKTVLKRKLEDLPENMRKLAKTSNLSENCHLYEESPQPIGSLGHDADLRRQQQDTCNSGIADIHRLFNWLSETLANARHSDASLTDTVNKALGLSTDDAYEELRQKHEYELNSTPDKKDYEQPTCAKVENAQFKGTQSLLLEVDATSKYSVAISTSEVGTDHKLHLKEDPNLISVNNFEDCSLCPSVPIEHGFRRQQSKSNNVEETEIHWKLIPITGGNARSPEDQLGKHGEKQTPGMKSPEEQLVCVPPQEAFPNDPRVINRQRSSDYQFPSSPFTDTLKGTTEDDVLTGQVEEQCVPAAEAEPPAVSETTERTVLGEYNLFSRKIEEILKQKNVSYVSTVSTPIFSTQEKMKRLSEFIYSKTSKAGVQEFVDGLHEKLNTIIIKASAKGGNLPPVSPNDSGAKIASNPLERHVIPVSSSDFNNKHLLEPLCSDPLKDTNSDEQHSTSALTEVEMNQPQHATELMVTSDHIVPGDMAREPVEETTKSPSDVNISAQPALSNFISQLEPEVFNSLVKIMKDVQKNTVKFYIHEEEESVLCKEIKEYLIKLGNTECHPEQFLERRSKLDKLLIIIQNEDIAGFIHKIPGLVTLKKLPCVSFAGVDSLDDVKNHTYNELFVSGGFIVSDESILNPEVVTVENLKNFLTFLEELSTPEGKWQWKVHCKFQKKLKELGRLNAKALSLLTLLNVYQKKHLVEILSYHNCDSQTRNAPELDCLIRLQAQNIQQRHIVFLTEKNIKMLSSYTDNGIVVATAEDFMQNFKNLVGYHNSITEENLPQLGANENLESQSALLENDEKDEEDMSLDSGDEISHIEVCSNFHSEIWEKETKGSRGTDQKKNTQIELQSSPDVQNSLLEDKTYLDSEERTSIDIVCSEGENSNSTEQDSYSNFQVYHSQLNMSHQFSHFNVLTHQTFLGTPYALSSSQSQENENYFLSAYTESLDRDKSPPPLSWGKSDSSRPYSQEK	>sp|Q9UK61|TASOR_HUMAN Protein TASOR OS=Homo sapiens OX=9606 GN=TASOR PE=1 SV=3	5	5	5	5	5	1670	188.9	5.8	17.77	5	5	5	0	88.6	89.7	109.6	104	107.5	73.4	87.9	3	95.4	114.1	89.9	87.2	118.2	85.7	103.3	123	85.8	0																			1	1	1	1	1	1	1	1	1	1	1	1	1	1	1	1	1	0	88.6	89.7	109.6	104	107.5	73.4	87.9	3	95.4	114.1	89.9	87.2	118.2	85.7	103.3	123	85.8	0	5	5	5	5	5	5	5	5	5	5	5	5	5	5	5	5	5	5	1
-6.25237e+18	FALSE		IsMasterProtein	848	P49327	Fatty acid synthase OS=Homo sapiens OX=9606 GN=FASN PE=1 SV=3	MEEVVIAGMSGKLPESENLQEFWDNLIGGVDMVTDDDRRWKAGLYGLPRRSGKLKDLSRFDASFFGVHPKQAHTMDPQLRLLLEVTYEAIVDGGINPDSLRGTHTGVWVGVSGSETSEALSRDPETLVGYSMVGCQRAMMANRLSFFFDFRGPSIALDTACSSSLMALQNAYQAIHSGQCPAAIVGGINVLLKPNTSVQFLRLGMLSPEGTCKAFDTAGNGYCRSEGVVAVLLTKKSLARRVYATILNAGTNTDGFKEQGVTFPSGDIQEQLIRSLYQSAGVAPESFEYIEAHGTGTKVGDPQELNGITRALCATRQEPLLIGSTKSNMGHPEPASGLAALAKVLLSLEHGLWAPNLHFHSPNPEIPALLDGRLQVVDQPLPVRGGNVGINSFGFGGSNVHIILRPNTQPPPAPAPHATLPRLLRASGRTPEAVQKLLEQGLRHSQDLAFLSMLNDIAAVPATAMPFRGYAVLGGERGGPEVQQVPAGERPLWFICSGMGTQWRGMGLSLMRLDRFRDSILRSDEAVKPFGLKVSQLLLSTDESTFDDIVHSFVSLTAIQIGLIDLLSCMGLRPDGIVGHSLGEVACGYADGCLSQEEAVLAAYWRGQCIKEAHLPPGAMAAVGLSWEECKQRCPPGVVPACHNSKDTVTISGPQAPVFEFVEQLRKEGVFAKEVRTGGMAFHSYFMEAIAPPLLQELKKVIREPKPRSARWLSTSIPEAQWHSSLARTSSAEYNVNNLVSPVLFQEALWHVPEHAVVLEIAPHALLQAVLKRGLKPSCTIIPLMKKDHRDNLEFFLAGIGRLHLSGIDANPNALFPPVEFPAPRGTPLISPLIKWDHSLAWDVPAAEDFPNGSGSPSAAIYNIDTSSESPDHYLVDHTLDGRVLFPATGYLSIVWKTLARALGLGVEQLPVVFEDVVLHQATILPKTGTVSLEVRLLEASRAFEVSENGNLVVSGKVYQWDDPDPRLFDHPESPTPNPTEPLFLAQAEVYKELRLRGYDYGPHFQGILEASLEGDSGRLLWKDNWVSFMDTMLQMSILGSAKHGLYLPTRVTAIHIDPATHRQKLYTLQDKAQVADVVVSRWLRVTVAGGVHISGLHTESAPRRQQEQQVPILEKFCFTPHTEEGCLSERAALQEELQLCKGLVQALQTKVTQQGLKMVVPGLDGAQIPRDPSQQELPRLLSAACRLQLNGNLQLELAQVLAQERPKLPEDPLLSGLLDSPALKACLDTAVENMPSLKMKVVEVLAGHGHLYSRIPGLLSPHPLLQLSYTATDRHPQALEAAQAELQQHDVAQGQWDPADPAPSALGSADLLVCNCAVAALGDPASALSNMVAALREGGFLLLHTLLRGHPLGDIVAFLTSTEPQYGQGILSQDAWESLFSRVSLRLVGLKKSFYGSTLFLCRRPTPQDSPIFLPVDDTSFRWVESLKGILADEDSSRPVWLKAINCATSGVVGLVNCLRREPGGNRLRCVLLSNLSSTSHVPEVDPGSAELQKVLQGDLVMNVYRDGAWGAFRHFLLEEDKPEEPTAHAFVSTLTRGDLSSIRWVCSSLRHAQPTCPGAQLCTVYYASLNFRDIMLATGKLSPDAIPGKWTSQDSLLGMEFSGRDASGKRVMGLVPAKGLATSVLLSPDFLWDVPSNWTLEEAASVPVVYSTAYYALVVRGRVRPGETLLIHSGSGGVGQAAIAIALSLGCRVFTTVGSAEKRAYLQARFPQLDSTSFANSRDTSFEQHVLWHTGGKGVDLVLNSLAEEKLQASVRCLATHGRFLEIGKFDLSQNHPLGMAIFLKNVTFHGVLLDAFFNESSADWREVWALVQAGIRDGVVRPLKCTVFHGAQVEDAFRYMAQGKHIGKVVVQVLAEEPEAVLKGAKPKLMSAISKTFCPAHKSYIIAGGLGGFGLELAQWLIQRGVQKLVLTSRSGIRTGYQAKQVRRWRRQGVQVQVSTSNISSLEGARGLIAEAAQLGPVGGVFNLAVVLRDGLLENQTPEFFQDVCKPKYSGTLNLDRVTREACPELDYFVVFSSVSCGRGNAGQSNYGFANSAMERICEKRRHEGLPGLAVQWGAIGDVGILVETMSTNDTIVSGTLPQRMASCLEVLDLFLNQPHMVLSSFVLAEKAAAYRDRDSQRDLVEAVAHILGIRDLAAVNLDSSLADLGLDSLMSVEVRQTLERELNLVLSVREVRQLTLRKLQELSSKADEASELACPTPKEDGLAQQQTQLNLRSLLVNPEGPTLMRLNSVQSSERPLFLVHPIEGSTTVFHSLASRLSIPTYGLQCTRAAPLDSIHSLAAYYIDCIRQVQPEGPYRVAGYSYGACVAFEMCSQLQAQQSPAPTHNSLFLFDGSPTYVLAYTQSYRAKLTPGCEAEAETEAICFFVQQFTDMEHNRVLEALLPLKGLEERVAAAVDLIIKSHQGLDRQELSFAARSFYYKLRAAEQYTPKAKYHGNVMLLRAKTGGAYGEDLGADYNLSQVCDGKVSVHVIEGDHRTLLEGSGLESIISIIHSSLAEPRVSVREG	>sp|P49327|FAS_HUMAN Fatty acid synthase OS=Homo sapiens OX=9606 GN=FASN PE=1 SV=3	18	31	43	31	31	2511	273.3	6.44	146.26	18	43	31	0	443.3	168.6	577.7	409.8	476.2	419.1	509	24.9	335.9	279.9	495.1	365	207.3	374.8	237.7	250.3	472.2	2.7																			1	1	1	1	1	1	1	1	1	1	1	1	1	1	1	1	1	1	443.3	168.6	577.7	409.8	476.2	419.1	509	24.9	335.9	279.9	495.1	365	207.3	374.8	237.7	250.3	472.2	2.7	8	8	8	8	8	8	8	8	8	8	8	8	8	8	8	8	8	8	1	Acetyl [N-Term]
-6.2438e+18	FALSE		IsMasterProtein	849	Q8N2F6	Armadillo repeat-containing protein 10 OS=Homo sapiens OX=9606 GN=ARMC10 PE=1 SV=1	MGGPRGAGWVAAGLLLGAGACYCIYRLTRGRRRGDRELGIRSSKSAGALEEGTSEGQLCGRSARPQTGGTWESQWSKTSQPEDLTDGSYDDVLNAEQLQKLLYLLESTEDPVIIERALITLGNNAAFSVNQAIIRELGGIPIVANKINHSNQSIKEKALNALNNLSVNVENQIKIKIYISQVCEDVFSGPLNSAVQLAGLTLLTNMTVTNDHQHMLHSYITDLFQVLLTGNGNTKVQVLKLLLNLSENPAMTEGLLRAQVDSSFLSLYDSHVAKEILLRVLTLFQNIKNCLKIEGHLAVQPTFTEGSLFFLLHGEECAQKIRALVDHHDAEVKEKVVTIIPKI	>sp|Q8N2F6|ARM10_HUMAN Armadillo repeat-containing protein 10 OS=Homo sapiens OX=9606 GN=ARMC10 PE=1 SV=1	7	1	1	1	1	343	37.5	6.61	4.78	7	1	1	0	24.4	16.7	24.5	19.5	16.5	17.7	17.6	0	36.3	17	28.3	22.1	19.3	23.6	25.3	12.6	19.3	0																			1	1	1	1	1	1	1	0	1	1	1	1	1	1	1	1	1	0	24.4	16.7	24.5	19.5	16.5	17.7	17.6	0	36.3	17	28.3	22.1	19.3	23.6	25.3	12.6	19.3	0	1	1	1	1	1	1	1	1	1	1	1	1	1	1	1	1	1	1	1
-6.24272e+18	FALSE		None	483	Q6DN03	Putative histone H2B type 2-C OS=Homo sapiens OX=9606 GN=H2BC20P PE=5 SV=3	MPEPAKFAPAPKKGSKKAVTKAQKKDGKKRKRSRKESYSIYVYKVLKRVHPDTGIWCKAMGIMNSFLNDIFERIAGEASRLAHYNKRSTITSRRSRRPCACCCPASWPSTPCPRAPRRSPSTPAPSESLPGPGARSLPPSLPPRVAGCFVSKGSFQGHLTTSVKESFLCCQSQLMFLASRLVNFRRAHNTKHR	>sp|Q6DN03|H2B2C_HUMAN Putative histone H2B type 2-C OS=Homo sapiens OX=9606 GN=H2BC20P PE=5 SV=3	8	2	15	0	1	193	21.5	10.7	34.12	8	15	2	0	147.3	505.9	340.5	179.2	414.9	76.9	62.9	6	205.1	78.5	320.1	154.4	346	213.3	444.7	89.9	331.6	0																			1	1	1	1	1	1	1	1	1	1	1	1	1	1	1	1	1	0	147.3	505.9	340.5	179.2	414.9	76.9	62.9	6	205.1	78.5	320.1	154.4	346	213.3	444.7	89.9	331.6	0	2	2	2	2	2	2	2	2	2	2	2	2	2	2	2	2	2	2	1
-6.23333e+18	FALSE		None	3668	Q96HU1	Small G protein signaling modulator 3 OS=Homo sapiens OX=9606 GN=SGSM3 PE=1 SV=1	MSGSHTPACGPFSALTPSIWPQEILAKYTQKEESAEQPEFYYDEFGFRVYKEEGDEPGSSLLANSPLMEDAPQRLRWQAHLEFTHNHDVGDLTWDKIAVSLPRSEKLRSLVLAGIPHGMRPQLWMRLSGALQKKRNSELSYREIVKNSSNDETIAAKQIEKDLLRTMPSNACFASMGSIGVPRLRRVLRALAWLYPEIGYCQGTGMVAACLLLFLEEEDAFWMMSAIIEDLLPASYFSTTLLGVQTDQRVLRHLIVQYLPRLDKLLQEHDIELSLITLHWFLTAFASVVDIKLLLRIWDLFFYEGSRVLFQLTLGMLHLKEEELIQSENSASIFNTLSDIPSQMEDAELLLGVAMRLAGSLTDVAVETQRRKHLAYLIADQGQLLGAGTLTNLSQVVRRRTQRRKSTITALLFGEDDLEALKAKNIKQTELVADLREAILRVARHFQCTDPKNCSVELTPDYSMESHQRDHENYVACSRSHRRRAKALLDFERHDDDELGFRKNDIITIVSQKDEHCWVGELNGLRGWFPAKFVEVLDERSKEYSIAGDDSVTEGVTDLVRGTLCPALKALFEHGLKKPSLLGGACHPWLFIEEAAGREVERDFASVYSRLVLCKTFRLDEDGKVLTPEELLYRAVQSVNVTHDAVHAQMDVKLRSLICVGLNEQVLHLWLEVLCSSLPTVEKWYQPWSFLRSPGWVQIKCELRVLCCFAFSLSQDWELPAKREAQQPLKEGVRDMLVKHHLFSWDVDG	>sp|Q96HU1|SGSM3_HUMAN Small G protein signaling modulator 3 OS=Homo sapiens OX=9606 GN=SGSM3 PE=1 SV=1	1	1	1	0	1	749	85.3	6	0	1	1	1	0																																																																																											1
-6.23214e+18	FALSE		IsMasterProtein	850	O94874	E3 UFM1-protein ligase 1 OS=Homo sapiens OX=9606 GN=UFL1 PE=1 SV=2	MADAWEEIRRLAADFQRAQFAEATQRLSERNCIEIVNKLIAQKQLEVVHTLDGKEYITPAQISKEMRDELHVRGGRVNIVDLQQVINVDLIHIENRIGDIIKSEKHVQLVLGQLIDENYLDRLAEEVNDKLQESGQVTISELCKTYDLPGNFLTQALTQRLGRIISGHIDLDNRGVIFTEAFVARHKARIRGLFSAITRPTAVNSLISKYGFQEQLLYSVLEELVNSGRLRGTVVGGRQDKAVFVPDIYSRTQSTWVDSFFRQNGYLEFDALSRLGIPDAVSYIKKRYKTTQLLFLKAACVGQGLVDQVEASVEEAISSGTWVDIAPLLPTSLSVEDAAILLQQVMRAFSKQASTVVFSDTVVVSEKFINDCTELFRELMHQKAEKEMKNNPVHLITEEDLKQISTLESVSTSKKDKKDERRRKATEGSGSMRGGGGGNAREYKIKKVKKKGRKDDDSDDESQSSHTGKKKPEISFMFQDEIEDFLRKHIQDAPEEFISELAEYLIKPLNKTYLEVVRSVFMSSTTSASGTGRKRTIKDLQEEVSNLYNNIRLFEKGMKFFADDTQAALTKHLLKSVCTDITNLIFNFLASDLMMAVDDPAAITSEIRKKILSKLSEETKVALTKLHNSLNEKSIEDFISCLDSAAEACDIMVKRGDKKRERQILFQHRQALAEQLKVTEDPALILHLTSVLLFQFSTHSMLHAPGRCVPQIIAFLNSKIPEDQHALLVKYQGLVVKQLVSQSKKTGQGDYPLNNELDKEQEDVASTTRKELQELSSSIKDLVLKSRKSSVTEE	>sp|O94874|UFL1_HUMAN E3 UFM1-protein ligase 1 OS=Homo sapiens OX=9606 GN=UFL1 PE=1 SV=2	12	6	10	6	6	794	89.5	6.79	35.82	12	10	6	0	97.9	62.1	68.1	74.3	63.1	72.9	84.1	7.1	82.4	89.2	83.2	86.6	80.2	64.7	64.6	96.2	65.9	0																			1	1	1	1	1	1	1	1	1	1	1	1	1	1	1	1	1	0	97.9	62.1	68.1	74.3	63.1	72.9	84.1	7.1	82.4	89.2	83.2	86.6	80.2	64.7	64.6	96.2	65.9	0	3	3	3	3	3	3	3	3	3	3	3	3	3	3	3	3	3	3	1
-6.22522e+18	FALSE		IsMasterProtein	851	Q99856	AT-rich interactive domain-containing protein 3A OS=Homo sapiens OX=9606 GN=ARID3A PE=1 SV=2	MKLQAVMETLLQRQQRARQELEARQQLPPDPPAAPPGRARAAPDEDREPESARMQRAQMAALAAMRAAAAGLGHPASPGGSEDGPPGSEEEDAAREGTPGSPGRGREGPGEEHFEDMASDEDMKPKWEEEEMEEDLGEDEEEEEEDYEDEEEEEDEEGLGPPGPASLGTTALFPRKAQPPQAFRGDGVPRVLGGQERPGPGPAHPGGAAHVAPQLQPPDHGDWTYEEQFKQLYELDGDPKRKEFLDDLFSFMQKRGTPVNRIPIMAKQVLDLFMLYVLVTEKGGLVEVINKKLWREITKGLNLPTSITSAAFTLRTQYMKYLYPYECEKRGLSNPNELQAAIDSNRREGRRQSFGGSLFAYSPGGAHGMLSSPKLPVSSLGLAASTNGSSITPAPKIKKEEDSAIPITVPGRLPVSLAGHPVVAAQAAAVQAAAAQAAVAAQAAALEQLREKLESAEPPEKKMALVADEQQRLMQRALQQNFLAMAAQLPMSIRINSQASESRQDSAVNLTGTNGSNSISMSVEINGIMYTGVLFAQPPAPTPTSAPNKGGGGGGGSSSNAGGRGGNTGTSGGQAGPAGLSTPSTSTSNNSLP	>sp|Q99856|ARI3A_HUMAN AT-rich interactive domain-containing protein 3A OS=Homo sapiens OX=9606 GN=ARID3A PE=1 SV=2	2	1	1	1	1	593	62.9	4.91	3.71	2	1	1	0	25.7	31.5	38.7	30.7	34.7	19.8	20.2	0	28.5	28.1	38	23.5	31.7	28.9	44.4	27.2	31.7	0																			1	1	1	1	1	1	1	0	1	1	1	1	1	1	1	1	1	0	25.7	31.5	38.7	30.7	34.7	19.8	20.2	0	28.5	28.1	38	23.5	31.7	28.9	44.4	27.2	31.7	0	1	1	1	1	1	1	1	1	1	1	1	1	1	1	1	1	1	1	1
-6.2252e+18	FALSE		IsMasterProtein	852	P32314	Forkhead box protein N2 OS=Homo sapiens OX=9606 GN=FOXN2 PE=1 SV=3	MGPVIGMTPDKRAETPGAEKIAGLSQIYKMGSLPEAVDAARPKATLVDSESADDELTNLNWLHESTNLLTNFSLGSEGLPIVSPLYDIEGDDVPSFGPACYQNPEKKSATSKPPYSFSLLIYMAIEHSPNKCLPVKEIYSWILDHFPYFATAPTGWKNSVRHNLSLNKCFQKVERSHGKVNGKGSLWCVDPEYKPNLIQALKKQPFSSASSQNGSLSPHYLSSVIKQNQVRNLKESDIDAAAAMMLLNTSIEQGILECEKPLPLKTALQKKRSYGNAFHHPSAVRLQESDSLATSIDPKEDHNYSASSMAAQRCASRSSVSSLSSVDEVYEFIPKNSHVGSDGSEGFHSEEDTDVDYEDDPLGDSGYASQPCAKISEKGQSGKKMRKQTCQEIDEELKEAAGSLLHLAGIRTCLGSLISTAKTQNQKQRKK	>sp|P32314|FOXN2_HUMAN Forkhead box protein N2 OS=Homo sapiens OX=9606 GN=FOXN2 PE=1 SV=3	3	1	1	1	1	431	47.1	6.42	2.51	3	1	1	0																																																																																											1
-6.2228e+18	FALSE		IsMasterProtein	853	Q9NXW2	DnaJ homolog subfamily B member 12 OS=Homo sapiens OX=9606 GN=DNAJB12 PE=1 SV=5	MESNKDEAERCISIALKAIQSNQPDRALRFLEKAQRLYPTPRVRALIESLNQKPQTAGDQPPPTDTTHATHRKAGGTDAPSANGEAGGESTKGYTAEQVAAVKRVKQCKDYYEILGVSRGASDEDLKKAYRRLALKFHPDKNHAPGATEAFKAIGTAYAVLSNPEKRKQYDQFGDDKSQAARHGHGHGDFHRGFEADISPEDLFNMFFGGGFPSSNVHVYSNGRMRYTYQQRQDRRDNQGDGGLGVFVQLMPILILILVSALSQLMVSSPPYSLSPRPSVGHIHRRVTDHLGVVYYVGDTFSEEYTGSSLKTVERNVEDDYIANLRNNCWKEKQQKEGLLYRARYFGDTDMYHRAQKMGTPSCSRLSEVQASLHG	>sp|Q9NXW2|DJB12_HUMAN DnaJ homolog subfamily B member 12 OS=Homo sapiens OX=9606 GN=DNAJB12 PE=1 SV=5	26	10	11	8	10	375	41.8	8.69	27.57	26	11	10	0	239.3	385	403.3	205	376.4	196.3	116	3.5	439.5	104.8	414.6	236.6	307.6	327.2	446.6	122	346.5	0																			1	1	1	1	1	1	1	1	1	1	1	1	1	1	1	1	1	0	239.3	385	403.3	205	376.4	196.3	116	3.5	439.5	104.8	414.6	236.6	307.6	327.2	446.6	122	346.5	0	8	8	8	8	8	8	8	8	8	8	8	8	8	8	8	8	8	8	1
-6.22095e+18	FALSE		IsMasterProtein	854	Q7L5D6	Golgi to ER traffic protein 4 homolog OS=Homo sapiens OX=9606 GN=GET4 PE=1 SV=1	MAAAAAMAEQESARNGGRNRGGVQRVEGKLRASVEKGDYYEAHQMYRTLFFRYMSQSKHTEARELMYSGALLFFSHGQQNSAADLSMLVLESLEKAEVEVADELLENLAKVFSLMDPNSPERVTFVSRALKWSSGGSGKLGHPRLHQLLALTLWKEQNYCESRYHFLHSADGEGCANMLVEYSTSRGFRSEVDMFVAQAVLQFLCLKNKSSASVVFTTYTQKHPSIEDGPPFVEPLLNFIWFLLLAVDGGKLTVFTVLCEQYQPSLRRDPMYNEYLDRIGQLFFGVPPKQTSSYGGLLGNLLTSLMGSSEQEDGEESPSDGSPIELD	>sp|Q7L5D6|GET4_HUMAN Golgi to ER traffic protein 4 homolog OS=Homo sapiens OX=9606 GN=GET4 PE=1 SV=1	8	2	2	2	2	327	36.5	5.41	6.25	8	2	2	0	309.2	98	385.4	184.2	258.7	177.3	233	13.3	230.6	131.9	302.2	201.6	141.5	209.1	149.5	108.6	287.7	0																			1	1	1	1	1	1	1	1	1	1	1	1	1	1	1	1	1	0	309.2	98	385.4	184.2	258.7	177.3	233	13.3	230.6	131.9	302.2	201.6	141.5	209.1	149.5	108.6	287.7	0	2	2	2	2	2	2	2	2	2	2	2	2	2	2	2	2	2	2	1
-6.2126e+18	FALSE		IsMasterProtein	855	Q92879	CUGBP Elav-like family member 1 OS=Homo sapiens OX=9606 GN=CELF1 PE=1 SV=2	MNGTLDHPDQPDLDAIKMFVGQVPRTWSEKDLRELFEQYGAVYEINVLRDRSQNPPQSKGCCFVTFYTRKAALEAQNALHNMKVLPGMHHPIQMKPADSEKNNAVEDRKLFIGMISKKCTENDIRVMFSSFGQIEECRILRGPDGLSRGCAFVTFTTRAMAQTAIKAMHQAQTMEGCSSPMVVKFADTQKDKEQKRMAQQLQQQMQQISAASVWGNLAGLNTLGPQYLALYLQLLQQTASSGNLNTLSSLHPMGGLNAMQLQNLAALAAAASAAQNTPSGTNALTTSSSPLSVLTSSGSSPSSSSSNSVNPIASLGALQTLAGATAGLNVGSLAGMAALNGGLGSSGLSNGTGSTMEALTQAYSGIQQYAAAALPTLYNQNLLTQQSIGAAGSQKEGPEGANLFIYHLPQEFGDQDLLQMFMPFGNVVSAKVFIDKQTNLSKCFGFVSYDNPVSAQAAIQSMNGFQIGMKRLKVQLKRSKNDSKPY	>sp|Q92879|CELF1_HUMAN CUGBP Elav-like family member 1 OS=Homo sapiens OX=9606 GN=CELF1 PE=1 SV=2	8	3	4	2	3	486	52	8.46	10.06	8	4	3	0	600.3	135.4	358	196.3	276.2	158.6	213.6	10.4	249.2	119.3	301.1	268.2	192.3	281.9	153.6	116.4	309.5	0																			1	1	1	1	1	1	1	1	1	1	1	1	1	1	1	1	1	0	600.3	135.4	358	196.3	276.2	158.6	213.6	10.4	249.2	119.3	301.1	268.2	192.3	281.9	153.6	116.4	309.5	0	3	3	3	3	3	3	3	3	3	3	3	3	3	3	3	3	3	3	1
-6.2095e+18	FALSE		IsMasterProtein	856	Q9NV96	Cell cycle control protein 50A OS=Homo sapiens OX=9606 GN=TMEM30A PE=1 SV=1	MAMNYNAKDEVDGGPPCAPGGTAKTRRPDNTAFKQQRLPAWQPILTAGTVLPIFFIIGLIFIPIGIGIFVTSNNIREIEIDYTGTEPSSPCNKCLSPDVTPCFCTINFTLEKSFEGNVFMYYGLSNFYQNHRRYVKSRDDSQLNGDSSALLNPSKECEPYRRNEDKPIAPCGAIANSMFNDTLELFLIGNDSYPIPIALKKKGIAWWTDKNVKFRNPPGGDNLEERFKGTTKPVNWLKPVYMLDSDPDNNGFINEDFIVWMRTAALPTFRKLYRLIERKSDLHPTLPAGRYSLNVTYNYPVHYFDGRKRMILSTISWMGGKNPFLGIAYIAVGSISFLLGVVLLVINHKYRNSSNTADITI	>sp|Q9NV96|CC50A_HUMAN Cell cycle control protein 50A OS=Homo sapiens OX=9606 GN=TMEM30A PE=1 SV=1	15	5	6	5	5	361	40.7	8.59	19.61	15	6	5	0	41.4	53.8	54.3	56	47.9	73.9	29.9	0	55.9	39.6	58.7	56.9	41.6	49	55.3	39.6	38.4	0																			1	1	1	1	1	1	1	0	1	1	1	1	1	1	1	1	1	0	41.4	53.8	54.3	56	47.9	73.9	29.9	0	55.9	39.6	58.7	56.9	41.6	49	55.3	39.6	38.4	0	4	4	4	4	4	4	4	4	4	4	4	4	4	4	4	4	4	4	1
-6.20948e+18	FALSE		IsMasterProtein	857	Q9UPN6	SR-related and CTD-associated factor 8 OS=Homo sapiens OX=9606 GN=SCAF8 PE=1 SV=1	MEAVKTFNSELYSLNDYKPPISKAKMTQITKAAIKAIKFYKHVVQSVEKFIQKCKPEYKVPGLYVIDSIVRQSRHQFGQEKDVFAPRFSNNIISTFQNLYRCPGDDKSKIVRVLNLWQKNNVFKSEIIQPLLDMAAGIPPPVVTPVLASTTTAMSNTPGTPVTPVTPANVVQGLPDPWVSQITNTDTLAAVAQILQSPQGQQLQQLIQTLQIQQQKPQPSILQALDAGLVVQLQALTAQLTAAAAAANTLTPLEQGVSFNKKLMDRFDFGEDSEHSEEPKKEIPASQLSHVSESVNNSIFHQIAEQLQQQNLEHLRQQLLEQQQPQKATPQDSQEGTFGSEHSASPSQGSSQQHFLEPEVNLDDSIDIQQQDMDIDEGQDGVEEEVFEQEAKKVAVRSRSRTHSRSRSRSPRKRRSRSRSGSRKRKHRKRSRSRSRERKRKSSRSYSSERRAREREKERQKKGLPPIRSKTLSVCSTTLWVGQVDKKATQQDLTNLFEEFGQIESINMIPPRGCAYVCMVHRQDAFRALQKLSSGSYKIGSKVIKIAWALNKGVKTEYKQFWDVDLGVTYIPWEKVKVDDLEGFAEGGMIDQETVNTEWETVKSSEPVKETVQTTQSPTPVEKETVVTTQAEVFPPPVAMLQIPVAPAVPTVSLVPPAFPVSMPVPPPGFSPIPPPPFLRASFNPSQPPPGFMPPPVPPPVVPPPTIPPVVPTSLVQPSLSMTPETVKDVGFGSLVIPGGSVASNLATSALPAGNVFNAPTKQAEPEEKVPHLIDHQISSGENTRSVIPNDISSNAAILGGQPPNVTSNSGILGVQRPNVSSNSEILGVRPSNVSSSSGIIAAQPPNILNNSGILGIQPPSVSNSSGLLGVLPPNIPNNSGLVGVQPPNVPNTPGLLGTQPPAGPQNLPPLSIPNQRMPTMPMLDIRPGLIPQAPGPRFPLIQPGIPPQRGIPPPSVLDSALHPPPRGPFPPGDIFSQPERPFLAPGRQSVDNVTNPEKRIPLGNDNIQQEGDRDYRFPPIETRESISRPPPVDVRDVVGRPIDPREGPGRPPLDGRDHFGRPPVDIRENLVRPGIDHLGRRDHFGFNPEKPWGHRGDFDEREHRVLPVYGGPKGLHEERGRFRSGNYRFDPRSGPWNRGFGQEVHRDFDDRRRPWERQRDRDDRDFDFCREMNGNRLGRDRIQNTWVPPPHARVFDYFEGATSQRKGDNVPQVNGENTERHAQPPPIPVQNDPELYEKLTSSNEINKEKSDTVADIESEPVVESTETEGT	>sp|Q9UPN6|SCAF8_HUMAN SR-related and CTD-associated factor 8 OS=Homo sapiens OX=9606 GN=SCAF8 PE=1 SV=1	9	9	12	9	9	1271	140.4	8.29	28	9	12	9	0	228.6	252.1	208.3	216.4	246.7	159.5	123.5	2.6	182.6	136.4	209.2	250.8	243.1	210.4	214.2	167.7	201.9	0																			1	1	1	1	1	1	1	1	1	1	1	1	1	1	1	1	1	0	228.6	252.1	208.3	216.4	246.7	159.5	123.5	2.6	182.6	136.4	209.2	250.8	243.1	210.4	214.2	167.7	201.9	0	7	7	7	7	7	7	7	7	7	7	7	7	7	7	7	7	7	7	1
-6.20764e+18	FALSE		None	41	Q93077	Histone H2A type 1-C OS=Homo sapiens OX=9606 GN=H2AC6 PE=1 SV=3	MSGRGKQGGKARAKAKSRSSRAGLQFPVGRVHRLLRKGNYAERVGAGAPVYLAAVLEYLTAEILELAGNAARDNKKTRIIPRHLQLAIRNDEELNKLLGRVTIAQGGVLPNIQAVLLPKKTESHHKAKGK	>sp|Q93077|H2A1C_HUMAN Histone H2A type 1-C OS=Homo sapiens OX=9606 GN=H2AC6 PE=1 SV=3	32	5	36	0	1	130	14.1	11.05	74.99	32	36	5	0	490.8	135.8	183	520	169.6	409.5	284.6	23.6	163	139.3	140.4	407.2	84.6	121.6	155.4	93.8	114.3	0																			1	1	1	1	1	1	1	1	1	1	1	1	1	1	1	1	1	0	490.8	135.8	183	520	169.6	409.5	284.6	23.6	163	139.3	140.4	407.2	84.6	121.6	155.4	93.8	114.3	0	1	1	1	1	1	1	1	1	1	1	1	1	1	1	1	1	1	1	1
-6.2058e+18	FALSE		IsMasterProtein	858	Q96DH6	RNA-binding protein Musashi homolog 2 OS=Homo sapiens OX=9606 GN=MSI2 PE=1 SV=1	MEANGSQGTSGSANDSQHDPGKMFIGGLSWQTSPDSLRDYFSKFGEIRECMVMRDPTTKRSRGFGFVTFADPASVDKVLGQPHHELDSKTIDPKVAFPRRAQPKMVTRTKKIFVGGLSANTVVEDVKQYFEQFGKVEDAMLMFDKTTNRHRGFGFVTFENEDVVEKVCEIHFHEINNKMVECKKAQPKEVMFPPGTRGRARGLPYTMDAFMLGMGMLGYPNFVATYGRGYPGFAPSYGYQFPGFPAAAYGPVAAAAVAAARGSGSNPARPGGFPGANSPGPVADLYGPASQDSGVGNYISAASPQPGSGFGHGIAGPLIATAFTNGYH	>sp|Q96DH6|MSI2H_HUMAN RNA-binding protein Musashi homolog 2 OS=Homo sapiens OX=9606 GN=MSI2 PE=1 SV=1	20	5	6	4	4	328	35.2	8.48	17.8	20	6	5	1	138.8	120.6	141.8	127.3	132.7	113.7	87.5	9.9	208	74.1	134.9	143.4	110.3	118.2	199.7	91.3	134.8	0																			1	1	1	1	1	1	1	1	1	1	1	1	1	1	1	1	1	0	138.8	120.6	141.8	127.3	132.7	113.7	87.5	9.9	208	74.1	134.9	143.4	110.3	118.2	199.7	91.3	134.8	0	3	3	3	3	3	3	3	3	3	3	3	3	3	3	3	3	3	3	1
-6.2052e+18	FALSE		IsMasterProtein	859	Q14582	Max dimerization protein 4 OS=Homo sapiens OX=9606 GN=MXD4 PE=1 SV=2	MELNSLLILLEAAEYLERRDREAEHGYASVLPFDGDFAREKTKAAGLVRKAPNNRSSHNELEKHRRAKLRLYLEQLKQLVPLGPDSTRHTTLSLLKRAKVHIKKLEEQDRRALSIKEQLQQEHRFLKRRLEQLSVQSVERVRTDSTGSAVSTDDSEQEVDIEGMEFGPGELDSVGSSSDADDHYSLQSGTGGDSGFGPHCRRLGRPALS	>sp|Q14582|MAD4_HUMAN Max dimerization protein 4 OS=Homo sapiens OX=9606 GN=MXD4 PE=1 SV=2	4	1	1	1	1	209	23.5	6.96	4.49	4	1	1	0	163	444.4	199.1	203.5	265.3	169.2	43.8	9.1	215.2	42.3	229.5	222.8	463.9	230.8	396.9	37.9	182.2	0																			1	1	1	1	1	1	1	1	1	1	1	1	1	1	1	1	1	0	163	444.4	199.1	203.5	265.3	169.2	43.8	9.1	215.2	42.3	229.5	222.8	463.9	230.8	396.9	37.9	182.2	0	1	1	1	1	1	1	1	1	1	1	1	1	1	1	1	1	1	1	1
-6.20257e+18	FALSE		IsMasterProtein	860	Q9NZD2	Glycolipid transfer protein OS=Homo sapiens OX=9606 GN=GLTP PE=1 SV=3	MALLAEHLLKPLPADKQIETGPFLEAVSHLPPFFDCLGSPVFTPIKADISGNITKIKAVYDTNPAKFRTLQNILEVEKEMYGAEWPKVGATLALMWLKRGLRFIQVFLQSICDGERDENHPNLIRVNATKAYEMALKKYHGWIVQKIFQAALYAAPYKSDFLKALSKGQNVTEEECLEKIRLFLVNYTATIDVIYEMYTQMNAELNYKV	>sp|Q9NZD2|GLTP_HUMAN Glycolipid transfer protein OS=Homo sapiens OX=9606 GN=GLTP PE=1 SV=3	4	1	1	1	1	209	23.8	7.39	2.41	4	1	1	0																																																																																											1
-6.19997e+18	FALSE		IsMasterProtein	861	Q9NX61	Transmembrane protein 161A OS=Homo sapiens OX=9606 GN=TMEM161A PE=1 SV=1	MAVLGVQLVVTLLTATLMHRLAPHCSFARWLLCNGSLFRYKHPSEEELRALAGKPRPRGRKERWANGLSEEKPLSVPRDAPFQLETCPLTTVDALVLRFFLEYQWFVDFAVYSGGVYLFTEAYYYMLGPAKETNIAVFWCLLTVTFSIKMFLTVTRLYFSAEEGGERSVCLTFAFLFLLLAMLVQVVREETLELGLEPGLASMTQNLEPLLKKQGWDWALPVAKLAIRVGLAVVGSVLGAFLTFPGLRLAQTHRDALTMSEDRPMLQFLLHTSFLSPLFILWLWTKPIARDFLHQPPFGETRFSLLSDSAFDSGRLWLLVVLCLLRLAVTRPHLQAYLCLAKARVEQLRREAGRIEAREIQQRVVRVYCYVTVVSLQYLTPLILTLNCTLLLKTLGGYSWGLGPAPLLSPDPSSASAAPIGSGEDEVQQTAARIAGALGGLLTPLFLRGVLAYLIWWTAACQLLASLFGLYFHQHLAGS	>sp|Q9NX61|T161A_HUMAN Transmembrane protein 161A OS=Homo sapiens OX=9606 GN=TMEM161A PE=1 SV=1	3	1	1	1	1	479	53.6	8.44	2.63	3	1	1	0																																																																																											1
-6.19956e+18	FALSE		IsMasterProtein	862	Q86XP3	ATP-dependent RNA helicase DDX42 OS=Homo sapiens OX=9606 GN=DDX42 PE=1 SV=1	MNWNKGGPGTKRGFGFGGFAISAGKKEEPKLPQQSHSAFGATSSSSGFGKSAPPQLPSFYKIGSKRANFDEENAYFEDEEEDSSNVDLPYIPAENSPTRQQFHSKPVDSDSDDDPLEAFMAEVEDQAARDMKRLEEKDKERKNVKGIRDDIEEEDDQEAYFRYMAENPTAGVVQEEEEDNLEYDSDGNPIAPTKKIIDPLPPIDHSEIDYPPFEKNFYNEHEEITNLTPQQLIDLRHKLNLRVSGAAPPRPGSSFAHFGFDEQLMHQIRKSEYTQPTPIQCQGVPVALSGRDMIGIAKTGSGKTAAFIWPMLIHIMDQKELEPGDGPIAVIVCPTRELCQQIHAECKRFGKAYNLRSVAVYGGGSMWEQAKALQEGAEIVVCTPGRLIDHVKKKATNLQRVSYLVFDEADRMFDMGFEYQVRSIASHVRPDRQTLLFSATFRKKIEKLARDILIDPIRVVQGDIGEANEDVTQIVEILHSGPSKWNWLTRRLVEFTSSGSVLLFVTKKANAEELANNLKQEGHNLGLLHGDMDQSERNKVISDFKKKDIPVLVATDVAARGLDIPSIKTVINYDVARDIDTHTHRIGRTGRAGEKGVAYTLLTPKDSNFAGDLVRNLEGANQHVSKELLDLAMQNAWFRKSRFKGGKGKKLNIGGGGLGYRERPGLGSENMDRGNNNVMSNYEAYKPSTGAMGDRLTAMKAAFQSQYKSHFVAASLSNQKAGSSAAGASGWTSAGSLNSVPTNSAQQGHNSPDSPVTSAAKGIPGFGNTGNISGAPVTYPSAGAQGVNNTASGNNSREGTGGSNGKRERYTENRGSSRHSHGETGNRHSDSPRHGDGGRHGDGYRHPESSSRHTDGHRHGENRHGGSAGRHGENRGANDGRNGESRKEAFNRESKMEPKMEPKVDSSKMDKVDSKTDKTADGFAVPEPPKRKKSRWDS	>sp|Q86XP3|DDX42_HUMAN ATP-dependent RNA helicase DDX42 OS=Homo sapiens OX=9606 GN=DDX42 PE=1 SV=1	18	11	16	11	11	938	102.9	7.02	52.36	18	16	11	0	266.8	165.6	250.3	161	246.3	154.7	148.9	10.8	166.7	154.6	238.7	202.7	177.6	185.9	191.2	159.5	225.6	0																			1	1	1	1	1	1	1	1	1	1	1	1	1	1	1	1	1	0	266.8	165.6	250.3	161	246.3	154.7	148.9	10.8	166.7	154.6	238.7	202.7	177.6	185.9	191.2	159.5	225.6	0	6	6	6	6	6	6	6	6	6	6	6	6	6	6	6	6	6	6	1
-6.19725e+18	FALSE		IsMasterProtein	863	Q8N1B4	Vacuolar protein sorting-associated protein 52 homolog OS=Homo sapiens OX=9606 GN=VPS52 PE=1 SV=1	MAAAATMAAAARELVLRAGTSDMEEEEGPLAGGPGLQEPLQLGELDITSDEFILDEVDVHIQANLEDELVKEALKTGVDLRHYSKQVELELQQIEQKSIRDYIQESENIASLHNQITACDAVLERMEQMLGAFQSDLSSISSEIRTLQEQSGAMNIRLRNRQAVRGKLGELVDGLVVPSALVTAILEAPVTEPRFLEQLQELDAKAAAVREQEARGTAACADVRGVLDRLRVKAVTKIREFILQKIYSFRKPMTNYQIPQTALLKYRFFYQFLLGNERATAKEIRDEYVETLSKIYLSYYRSYLGRLMKVQYEEVAEKDDLMGVEDTAKKGFFSKPSLRSRNTIFTLGTRGSVISPTELEAPILVPHTAQRGEQRYPFEALFRSQHYALLDNSCREYLFICEFFVVSGPAAHDLFHAVMGRTLSMTLKHLDSYLADCYDAIAVFLCIHIVLRFRNIAAKRDVPALDRYWEQVLALLWPRFELILEMNVQSVRSTDPQRLGGLDTRPHYITRRYAEFSSALVSINQTIPNERTMQLLGQLQVEVENFVLRVAAEFSSRKEQLVFLINNYDMMLGVLMERAADDSKEVESFQQLLNARTQEFIEELLSPPFGGLVAFVKEAEALIERGQAERLRGEEARVTQLIRGFGSSWKSSVESLSQDVMRSFTNFRNGTSIIQGALTQLIQLYHRFHRVLSQPQLRALPARAELINIHHLMVELKKHKPNF	>sp|Q8N1B4|VPS52_HUMAN Vacuolar protein sorting-associated protein 52 homolog OS=Homo sapiens OX=9606 GN=VPS52 PE=1 SV=1	2	1	1	1	1	723	82.2	5.99	2.89	2	1	1	0																																																																																											1
-6.19527e+18	FALSE		IsMasterProtein	864	P40189	Interleukin-6 receptor subunit beta OS=Homo sapiens OX=9606 GN=IL6ST PE=1 SV=2	MLTLQTWLVQALFIFLTTESTGELLDPCGYISPESPVVQLHSNFTAVCVLKEKCMDYFHVNANYIVWKTNHFTIPKEQYTIINRTASSVTFTDIASLNIQLTCNILTFGQLEQNVYGITIISGLPPEKPKNLSCIVNEGKKMRCEWDGGRETHLETNFTLKSEWATHKFADCKAKRDTPTSCTVDYSTVYFVNIEVWVEAENALGKVTSDHINFDPVYKVKPNPPHNLSVINSEELSSILKLTWTNPSIKSVIILKYNIQYRTKDASTWSQIPPEDTASTRSSFTVQDLKPFTEYVFRIRCMKEDGKGYWSDWSEEASGITYEDRPSKAPSFWYKIDPSHTQGYRTVQLVWKTLPPFEANGKILDYEVTLTRWKSHLQNYTVNATKLTVNLTNDRYLATLTVRNLVGKSDAAVLTIPACDFQATHPVMDLKAFPKDNMLWVEWTTPRESVKKYILEWCVLSDKAPCITDWQQEDGTVHRTYLRGNLAESKCYLITVTPVYADGPGSPESIKAYLKQAPPSKGPTVRTKKVGKNEAVLEWDQLPVDVQNGFIRNYTIFYRTIIGNETAVNVDSSHTEYTLSSLTSDTLYMVRMAAYTDEGGKDGPEFTFTTPKFAQGEIEAIVVPVCLAFLLTTLLGVLFCFNKRDLIKKHIWPNVPDPSKSHIAQWSPHTPPRHNFNSKDQMYSDGNFTDVSVVEIEANDKKPFPEDLKSLDLFKKEKINTEGHSSGIGGSSCMSSSRPSISSSDENESSQNTSSTVQYSTVVHSGYRHQVPSVQVFSRSESTQPLLDSEERPEDLQLVDHVDGGDGILPRQQYFKQNCSQHESSPDISHFERSKQVSSVNEEDFVRLKQQISDHISQSCGSGQMKMFQEVSAADAFGPGTEGQVERFETVGMEAATDEGMPKSYLPQTVRQGGYMPQ	>sp|P40189|IL6RB_HUMAN Interleukin-6 receptor subunit beta OS=Homo sapiens OX=9606 GN=IL6ST PE=1 SV=2	11	5	6	5	5	918	103.5	5.95	21.3	11	6	5	0	96.5	130.4	96.5	89.7	86.5	135.9	68.6	3.7	105.7	66.8	91.6	106.1	126.8	82.4	105.9	76	63.2	0																			1	1	1	1	1	1	1	1	1	1	1	1	1	1	1	1	1	0	96.5	130.4	96.5	89.7	86.5	135.9	68.6	3.7	105.7	66.8	91.6	106.1	126.8	82.4	105.9	76	63.2	0	5	5	5	5	5	5	5	5	5	5	5	5	5	5	5	5	5	5	1
-6.19341e+18	FALSE		IsMasterProtein	865	O15156	Zinc finger and BTB domain-containing protein 7B OS=Homo sapiens OX=9606 GN=ZBTB7B PE=1 SV=2	MGSPEDDLIGIPFPDHSSELLSCLNEQRQLGHLCDLTIRTQGLEYRTHRAVLAACSHYFKKLFTEGGGGAVMGAGGSGTATGGAGAGVCELDFVGPEALGALLEFAYTATLTTSSANMPAVLQAARLLEIPCVIAACMEILQGSGLEAPSPDEDDCERARQYLEAFATATASGVPNGEDSPPQVPLPPPPPPPPRPVARRSRKPRKAFLQTKGARANHLVPEVPTVPAHPLTYEEEEVAGRVGSSGGSGPGDSYSPPTGTASPPEGPQSYEPYEGEEEEEELVYPPAYGLAQGGGPPLSPEELGSDEDAIDPDLMAYLSSLHQDNLAPGLDSQDKLVRKRRSQMPQECPVCHKIIHGAGKLPRHMRTHTGEKPFACEVCGVRFTRNDKLKIHMRKHTGERPYSCPHCPARFLHSYDLKNHMHLHTGDRPYECHLCHKAFAKEDHLQRHLKGQNCLEVRTRRRRKDDAPPHYPPPSTAAASPAGLDLSNGHLDTFRLSLARFWEQSAPTGPPVSTPGPPDDDEEEGAPTTPQAEGAMESS	>sp|O15156|ZBT7B_HUMAN Zinc finger and BTB domain-containing protein 7B OS=Homo sapiens OX=9606 GN=ZBTB7B PE=1 SV=2	2	1	2	1	1	539	58	5.86	9.17	2	2	1	0	10.2	15.1	6.5	7.7	7.3	7.6	3.8	0	6.8	0	6.2	8	14.2	5.2	9.7	2.1	4.8	0																			1	1	1	1	1	1	1	0	1	0	1	1	1	1	1	1	1	0	10.2	15.1	6.5	7.7	7.3	7.6	3.8	0	6.8	0	6.2	8	14.2	5.2	9.7	2.1	4.8	0	1	1	1	1	1	1	1	1	1	1	1	1	1	1	1	1	1	1	1
-6.18019e+18	FALSE		IsMasterProtein	866	Q9H269	Vacuolar protein sorting-associated protein 16 homolog OS=Homo sapiens OX=9606 GN=VPS16 PE=1 SV=2	MDCYTANWNPLGDSAFYRKYELYSMDWDLKEELRDCLVAAAPYGGPIALLRNPWRKEKAASVRPVLDIYSASGMPLASLLWKSGPVVSLGWSAEEELLCVQEDGAVLVYGLHGDFRRHFSMGNEVLQNRVLDARIFHTEFGSGVAILTGAHRFTLSANVGDLKLRRMPEVPGLQSAPSCWTVLCQDRVAHILLAVGPDLYLLDHAACSAVTPPGLAPGVSSFLQMAVSFTYRHLALFTDTGYIWMGTASLKEKLCEFNCNIRAPPKQMVWCSRPRSKERAVVVAWERRLMVVGDAPESIQFVLDEDSYLVPELDGVRIFSRSTHEFLHEVPAASEEIFKIASMAPGALLLEAQKEYEKESQKADEYLREIQELGQLTQAVQQCIEAAGHEHQPDMQKSLLRAASFGKCFLDRFPPDSFVHMCQDLRVLNAVRDYHIGIPLTYSQYKQLTIQVLLDRLVLRRLYPLAIQICEYLRLPEVQGVSRILAHWACYKVQQKDVSDEDVARAINQKLGDTPGVSYSDIAARAYGCGRTELAIKLLEYEPRSGEQVPLLLKMKRSKLALSKAIESGDTDLVFTVLLHLKNELNRGDFFMTLRNQPMALSLYRQFCKHQELETLKDLYNQDDNHQELGSFHIRASYAAEERIEGRVAALQTAADAFYKAKNEFAAKATEDQMRLLRLQRRLEDELGGQFLDLSLHDTVTTLILGGHNKRAEQLARDFRIPDKRLWWLKLTALADLEDWEELEKFSKSKKSPIGYLPFVEICMKQHNKYEAKKYASRVGPEQKVKALLLVGDVAQAADVAIEHRNEAELSLVLSHCTGATDGATADKIQRARAQAQKK	>sp|Q9H269|VPS16_HUMAN Vacuolar protein sorting-associated protein 16 homolog OS=Homo sapiens OX=9606 GN=VPS16 PE=1 SV=2	2	1	1	1	1	839	94.6	6.77	3.89	2	1	1	0	50.6	20.1	47.7	25.3	38.2	32.3	46.4	0	30.2	35.5	40.2	33.3	27.4	35.2	25.4	20.1	39.8	0																			1	1	1	1	1	1	1	0	1	1	1	1	1	1	1	1	1	0	50.6	20.1	47.7	25.3	38.2	32.3	46.4	0	30.2	35.5	40.2	33.3	27.4	35.2	25.4	20.1	39.8	0	1	1	1	1	1	1	1	1	1	1	1	1	1	1	1	1	1	1	1
-6.17673e+18	FALSE		IsMasterProtein	867	Q70CQ2	Ubiquitin carboxyl-terminal hydrolase 34 OS=Homo sapiens OX=9606 GN=USP34 PE=1 SV=2	MCENCADLVEVLNEISDVEGGDGLQLRKEHTLKIFTYINSWTQRQCLCCFKEYKHLEIFNQVVCALINLVIAQVQVLRDQLCKHCTTINIDSTWQDESNQAEEPLNIDRECNEGSTERQKSIEKKSNSTRICNLTEEESSKSSDPFSLWSTDEKEKLLLCVAKIFQIQFPLYTAYKHNTHPTIEDISTQESNILGAFCDMNDVEVPLHLLRYVCLFCGKNGLSLMKDCFEYGTPETLPFLIAHAFITVVSNIRIWLHIPAVMQHIIPFRTYVIRYLCKLSDQELRQSAARNMADLMWSTVKEPLDTTLCFDKESLDLAFKYFMSPTLTMRLAGLSQITNQLHTFNDVCNNESLVSDTETSIAKELADWLISNNVVEHIFGPNLHIEIIKQCQVILNFLAAEGRLSTQHIDCIWAAAQLKHCSRYIHDLFPSLIKNLDPVPLRHLLNLVSALEPSVHTEQTLYLASMLIKALWNNALAAKAQLSKQSSFASLLNTNIPIGNKKEEEELRRTAPSPWSPAASPQSSDNSDTHQSGGSDIEMDEQLINRTKHVQQRLSDTEESMQGSSDETANSGEDGSSGPGSSSGHSDGSSNEVNSSHASQSAGSPGSEVQSEDIADIEALKEEDEDDDHGHNPPKSSCGTDLRNRKLESQAGICLGDSQGMSERNGTSSGTGKDLVFNTESLPSVDNRMRMLDACSHSEDPEHDISGEMNATHIAQGSQESCITRTGDFLGETIGNELFNCRQFIGPQHHHHHHHHHHHHDGHMVDDMLSADDVSCSSSQVSAKSEKNMADFDGEESGCEEELVQINSHAELTSHLQQHLPNLASIYHEHLSQGPVVHKHQFNSNAVTDINLDNVCKKGNTLLWDIVQDEDAVNLSEGLINEAEKLLCSLVCWFTDRQIRMRFIEGCLENLGNNRSVVISLRLLPKLFGTFQQFGSSYDTHWITMWAEKELNMMKLFFDNLVYYIQTVREGRQKHALYSHSAEVQVRLQFLTCVFSTLGSPDHFRLSLEQVDILWHCLVEDSECYDDALHWFLNQVRSKDQHAMGMETYKHLFLEKMPQLKPETISMTGLNLFQHLCNLARLATSAYDGCSNSELCGMDQFWGIALRAQSGDVSRAAIQYINSYYINGKTGLEKEQEFISKCMESLMIASSSLEQESHSSLMVIERGLLMLKTHLEAFRRRFAYHLRQWQIEGTGISSHLKALSDKQSLPLRVVCQPAGLPDKMTIEMYPSDQVADLRAEVTHWYENLQKEQINQQAQLQEFGQSNRKGEFPGGLMGPVRMISSGHELTTDYDEKALHELGFKDMQMVFVSLGAPRRERKGEGVQLPASCLPPPQKDNIPMLLLLQEPHLTTLFDLLEMLASFKPPSGKVAVDDSESLRCEELHLHAENLSRRVWELLMLLPTCPNMLMAFQNISDEQSNDGFNWKELLKIKSAHKLLYALEIIEALGKPNRRIRRESTGSYSDLYPDSDDSSEDQVENSKNSWSCKFVAAGGLQQLLEIFNSGILEPKEQESWTVWQLDCLACLLKLICQFAVDPSDLDLAYHDVFAWSGIAESHRKRTWPGKSRKAAGDHAKGLHIPRLTEVFLVLVQGTSLIQRLMSVAYTYDNLAPRVLKAQSDHRSRHEVSHYSMWLLVSWAHCCSLVKSSLADSDHLQDWLKKLTLLIPETAVRHESCSGLYKLSLSGLDGGDSINRSFLLLAASTLLKFLPDAQALKPIRIDDYEEEPILKPGCKEYFWLLCKLVDNIHIKDASQTTLLDLDALARHLADCIRSREILDHQDGNVEDDGLTGLLRLATSVVKHKPPFKFSREGQEFLRDIFNLLFLLPSLKDRQQPKCKSHSSRAAAYDLLVEMVKGSVENYRLIHNWVMAQHMQSHAPYKWDYWPHEDVRAECRFVGLTNLGATCYLASTIQQLYMIPEARQAVFTAKYSEDMKHKTTLLELQKMFTYLMESECKAYNPRPFCKTYTMDKQPLNTGEQKDMTEFFTDLITKIEEMSPELKNTVKSLFGGVITNNVVSLDCEHVSQTAEEFYTVRCQVADMKNIYESLDEVTIKDTLEGDNMYTCSHCGKKVRAEKRACFKKLPRILSFNTMRYTFNMVTMMKEKVNTHFSFPLRLDMTPYTEDFLMGKSERKEGFKEVSDHSKDSESYEYDLIGVTVHTGTADGGHYYSFIRDIVNPHAYKNNKWYLFNDAEVKPFDSAQLASECFGGEMTTKTYDSVTDKFMDFSFEKTHSAYMLFYKRMEPEEENGREYKFDVSSELLEWIWHDNMQFLQDKNIFEHTYFGFMWQLCSCIPSTLPDPKAVSLMTAKLSTSFVLETFIHSKEKPTMLQWIELLTKQFNNSQAACEWFLDRMADDDWWPMQILIKCPNQIVRQMFQRLCIHVIQRLRPVHAHLYLQPGMEDGSDDMDTSVEDIGGRSCVTRFVRTLLLIMEHGVKPHSKHLTEYFAFLYEFAKMGEEESQFLLSLQAISTMVHFYMGTKGPENPQVEVLSEEEGEEEEEEEDILSLAEEKYRPAALEKMIALVALLVEQSRSERHLTLSQTDMAALTGGKGFPFLFQHIRDGINIRQTCNLIFSLCRYNNRLAEHIVSMLFTSIAKLTPEAANPFFKLLTMLMEFAGGPPGMPPFASYILQRIWEVIEYNPSQCLDWLAVQTPRNKLAHSWVLQNMENWVERFLLAHNYPRVRTSAAYLLVSLIPSNSFRQMFRSTRSLHIPTRDLPLSPDTTVVLHQVYNVLLGLLSRAKLYVDAAVHGTTKLVPYFSFMTYCLISKTEKLMFSTYFMDLWNLFQPKLSEPAIATNHNKQALLSFWYNVCADCPENIRLIVQNPVVTKNIAFNYILADHDDQDVVLFNRGMLPAYYGILRLCCEQSPAFTRQLASHQNIQWAFKNLTPHASQYPGAVEELFNLMQLFIAQRPDMREEELEDIKQFKKTTISCYLRCLDGRSCWTTLISAFRILLESDEDRLLVVFNRGLILMTESFNTLHMMYHEATACHVTGDLVELLSIFLSVLKSTRPYLQRKDVKQALIQWQERIEFAHKLLTLLNSYSPPELRNACIDVLKELVLLSPHDFLHTLVPFLQHNHCTYHHSNIPMSLGPYFPCRENIKLIGGKSNIRPPRPELNMCLLPTMVETSKGKDDVYDRMLLDYFFSYHQFIHLLCRVAINCEKFTETLVKLSVLVAYEGLPLHLALFPKLWTELCQTQSAMSKNCIKLLCEDPVFAEYIKCILMDERTFLNNNIVYTFMTHFLLKVQSQVFSEANCANLISTLITNLISQYQNLQSDFSNRVEISKASASLNGDLRALALLLSVHTPKQLNPALIPTLQELLSKCRTCLQQRNSLQEQEAKERKTKDDEGATPIKRRRVSSDEEHTVDSCISDMKTETREVLTPTSTSDNETRDSSIIDPGTEQDLPSPENSSVKEYRMEVPSSFSEDMSNIRSQHAEEQSNNGRYDDCKEFKDLHCSKDSTLAEEESEFPSTSISAVLSDLADLRSCDGQALPSQDPEVALSLSCGHSRGLFSHMQQHDILDTLCRTIESTIHVVTRISGKGNQAAS	>sp|Q70CQ2|UBP34_HUMAN Ubiquitin carboxyl-terminal hydrolase 34 OS=Homo sapiens OX=9606 GN=USP34 PE=1 SV=2	1	2	4	2	2	3546	404	5.82	11.76	1	4	2	0																																																																																											1
-6.17651e+18	FALSE		IsMasterProtein	868	Q96M11	Centriolar and ciliogenesis-associated protein HYLS1 OS=Homo sapiens OX=9606 GN=HYLS1 PE=1 SV=1	MEELLPDGQIWANMDPEERMLAAATAFTHICAGQGEGDVRREAQSIQYDPYSKASVAPGKRPALPVQLQYPHVESNVPSETVSEASQRLRKPVMKRKVLRRKPDGEVLVTDESIISESESGTENDQDLWDLRQRLMNVQFQEDKESSFDVSQKFNLPHEYQGISQDQLICSLQREGMGSPAYEQDLIVASRPKSFILPKLDQLSRNRGKTDRVARYFEYKRDWDSIRLPGEDHRKELRWGVREQMLCRAEPQSKPQHIYVPNNYLVPTEKKRSALRWGVRCDLANGVIPRKLPFPLSPS	>sp|Q96M11|HYLS1_HUMAN Centriolar and ciliogenesis-associated protein HYLS1 OS=Homo sapiens OX=9606 GN=HYLS1 PE=1 SV=1	11	1	1	1	1	299	34.3	7.42	4.09	11	1	1	0																																																																																											1
-6.17562e+18	FALSE		IsMasterProtein	869	Q13151	Heterogeneous nuclear ribonucleoprotein A0 OS=Homo sapiens OX=9606 GN=HNRNPA0 PE=1 SV=1	MENSQLCKLFIGGLNVQTSESGLRGHFEAFGTLTDCVVVVNPQTKRSRCFGFVTYSNVEEADAAMAASPHAVDGNTVELKRAVSREDSARPGAHAKVKKLFVGGLKGDVAEGDLIEHFSQFGTVEKAEIIADKQSGKKRGFGFVYFQNHDAADKAAVVKFHPIQGHRVEVKKAVPKEDIYSGGGGGGSRSSRGGRGGRGRGGGRDQNGLSKGGGGGYNSYGGYGGGGGGGYNAYGGGGGGSSYGGSDYGNGFGGFGSYSQHQSSYGPMKSGGGGGGGGSSWGGRSNSGPYRGGYGGGGGYGGSSF	>sp|Q13151|ROA0_HUMAN Heterogeneous nuclear ribonucleoprotein A0 OS=Homo sapiens OX=9606 GN=HNRNPA0 PE=1 SV=1	30	6	9	6	6	305	30.8	9.29	29	30	9	6	0	702.2	371.4	593.1	444.2	519.4	342.4	390.3	33.6	479.4	582.4	559.8	550.2	435.7	454.7	444.1	389.7	534.1	3.6																			1	1	1	1	1	1	1	1	1	1	1	1	1	1	1	1	1	1	702.2	371.4	593.1	444.2	519.4	342.4	390.3	33.6	479.4	582.4	559.8	550.2	435.7	454.7	444.1	389.7	534.1	3.6	6	6	6	6	6	6	6	6	6	6	6	6	6	6	6	6	6	6	1
-6.16516e+18	FALSE		IsMasterProtein	870	P42694	Probable helicase with zinc finger domain OS=Homo sapiens OX=9606 GN=HELZ PE=1 SV=2	MEDRRAEKSCEQACESLKRQDYEMALKHCTEALLSLGQYSMADFTGPCPLEIERIKIESLLYRIASFLQLKNYVQADEDCRHVLGEGLAKGEDAFRAVLCCMQLKGKLQPVSTILAKSLTGESLNGMVTKDLTRLKTLLSETETATSNALSGYHVEDLDEGSCNGWHFRPPPRGITSSEEYTLCKRFLEQGICRYGAQCTSAHSQEELAEWQKRYASRLIKLKQQNENKQLSGSYMETLIEKWMNSLSPEKVLSECIEGVKVEHNPDLSVTVSTKKSHQTWTFALTCKPARMLYRVALLYDAHRPHFSIIAISAGDSTTQVSQEVPENCQEWIGGKMAQNGLDHYVYKVGIAFNTEIFGTFRQTIVFDFGLEPVLMQRVMIDAASTEDLEYLMHAKQQLVTTAKRWDSSSKTIIDFEPNETTDLEKSLLIRYQIPLSADQLFTQSVLDKSLTKSNYQSRLHDLLYIEEIAQYKEISKFNLKVQLQILASFMLTGVSGGAKYAQNGQLFGRFKLTETLSEDTLAGRLVMTKVNAVYLLPVPKQKLVQTQGTKEKVYEATIEEKTKEYIFLRLSRECCEELNLRPDCDTQVELQFQLNRLPLCEMHYALDRIKDNGVLFPDISMTPTIPWSPNRQWDEQLDPRLNAKQKEAVLAITTPLAIQLPPVLIIGPYGTGKTFTLAQAVKHILQQQETRILICTHSNSAADLYIKDYLHPYVEAGNPQARPLRVYFRNRWVKTVHPVVHQYCLISSAHSTFQMPQKEDILKHRVVVVTLNTSQYLCQLDLEPGFFTHILLDEAAQAMECETIMPLALATQNTRIVLAGDHMQLSPFVYSEFARERNLHVSLLDRLYEHYPAEFPCRILLCENYRSHEAIINYTSELFYEGKLMASGKQPAHKDFYPLTFFTARGEDVQEKNSTAFYNNAEVFEVVERVEELRRKWPVAWGKLDDGSIGVVTPYADQVFRIRAELRKKRLSDVNVERVLNVQGKQFRVLFLSTVRTRHTCKHKQTPIKKKEQLLEDSTEDLDYGFLSNYKLLNTAITRAQSLVAVVGDPIALCSIGRCRKFWERFIALCHENSSLHGITFEQIKAQLEALELKKTYVLNPLAPEFIPRALRLQHSGSTNKQQQSPPKGKSLHHTQNDHFQNDGIVQPNPSVLIGNPIRAYTPPPPLGPHPNLGKSPSPVQRIDPHTGTSILYVPAVYGGNVVMSVPLPVPWTGYQGRFAVDPRIITHQAAMAYNMNLLQTHGRGSPIPYGLGHHPPVTIGQPQNQHQEKDQHEQNRNGKSDTNNSGPEINKIRTPEKKPTEPKQVDLESNPQNRSPESRPSVVYPSTKFPRKDNLNPRHINLPLPAPHAQYAIPNRHFHPLPQLPRPPFPIPQQHTLLNQQQNNLPEQPNQIPPQPNQVVQQQSQLNQQPQQPPPQLSPAYQAGPNNAFFNSAVAHRPQSPPAEAVIPEQQPPPMLQEGHSPLRAIAQPGPILPSHLNSFIDENPSGLPIGEALDRIHGSVALETLRQQQARFQQWSEHHAFLSQGSAPYPHHHHPHLQHLPQPPLGLHQPPVRADWKLTSSAEDEVETTYSRFQDLIRELSHRDQSETRELAEMPPPQSRLLQYRQVQSRSPPAVPSPPSSTDHSSHFSNFNDNSRDIEVASNPAFPQRLPPQIFNSPFSLPSEHLAPPPLKYLAPDGAWTFANLQQNHLMGPGFPYGLPPLPHRPPQNPFVQIQNHQHAIGQEPFHPLSSRTVSSSSLPSLEEYEPRGPGRPLYQRRISSSSVQPCSEEVSTPQDSLAQCKELQDHSNQSSFNFSSPESWVNTTSSTPYQNIPCNGSSRTAQPRELIAPPKTVKPPEDQLKSENLEVSSSFNYSVLQHLGQFPPLMPNKQIAESANSSSPQSSAGGKPAMSYASALRAPPKPRPPPEQAKKSSDPLSLFQELSLGSSSGSNGFYSYFK	>sp|P42694|HELZ_HUMAN Probable helicase with zinc finger domain OS=Homo sapiens OX=9606 GN=HELZ PE=1 SV=2	4	5	6	5	5	1942	218.8	7.42	20.51	4	6	5	0	70.3	83.6	74.1	75.5	81.2	106.1	24.1	4.4	80.7	27.7	76.9	99.2	101.5	66.7	83.9	30.6	71.8	0																			1	1	1	1	1	1	1	1	1	1	1	1	1	1	1	1	1	0	70.3	83.6	74.1	75.5	81.2	106.1	24.1	4.4	80.7	27.7	76.9	99.2	101.5	66.7	83.9	30.6	71.8	0	3	3	3	3	3	3	3	3	3	3	3	3	3	3	3	3	3	3	1
-6.16187e+18	FALSE		IsMasterProtein	871	Q7L5L3	Lysophospholipase D GDPD3 OS=Homo sapiens OX=9606 GN=GDPD3 PE=1 SV=3	MSLLLYYALPALGSYAMLSIFFLRRPHLLHTPRAPTFRIRLGAHRGGSGELLENTMEAMENSMAQRSDLLELDCQLTRDRVVVVSHDENLCRQSGLNRDVGSLDFEDLPLYKEKLEVYFSPGHFAHGSDRRMVRLEDLFQRFPRTPMSVEIKGKNEELIREIAGLVRRYDRNEITIWASEKSSVMKKCKAANPEMPLSFTISRGFWVLLSYYLGLLPFIPIPEKFFFCFLPNIINRTYFPFSCSCLNQLLAVVSKWLIMRKSLIRHLEERGVQVVFWCLNEESDFEAAFSVGATGVITDYPTALRHYLDNHGPAARTS	>sp|Q7L5L3|GDPD3_HUMAN Lysophospholipase D GDPD3 OS=Homo sapiens OX=9606 GN=GDPD3 PE=1 SV=3	4	1	3	1	1	318	36.6	7.97	7.56	4	3	1	0	11.9	9.3	5.4	12.3	10.7	13.9	19.2	2.1	9.8	21.6	6.8	12.3	13.6	7.6	7.9	34.6	5.6	0																			1	1	1	1	1	1	1	1	1	1	1	1	1	1	1	1	1	0	11.9	9.3	5.4	12.3	10.7	13.9	19.2	2.1	9.8	21.6	6.8	12.3	13.6	7.6	7.9	34.6	5.6	0	1	1	1	1	1	1	1	1	1	1	1	1	1	1	1	1	1	1	1
-6.15966e+18	FALSE		IsMasterProtein	872	Q9P2K3	REST corepressor 3 OS=Homo sapiens OX=9606 GN=RCOR3 PE=1 SV=2	MRVGAEYQARIPEFDPGATKYTDKDNGGMLVWSPYHSIPDAKLDEYIAIAKEKHGYNVEQALGMLFWHKHNIEKSLADLPNFTPFPDEWTVEDKVLFEQAFSFHGKSFHRIQQMLPDKTIASLVKYYYSWKKTRSRTSLMDRQARKLANRHNQGDSDDDVEETHPMDGNDSDYDPKKEAKKEGNTEQPVQTSKIGLGRREYQSLQHRHHSQRSKCRPPKGMYLTQEDVVAVSCSPNAANTILRQLDMELISLKRQVQNAKQVNSALKQKMEGGIEEFKPPESNQKINARWTTEEQLLAVQGVRKYGKDFQAIADVIGNKTVGQVKNFFVNYRRRFNLEEVLQEWEAEQGTQASNGDASTLGEETKSASNVPSGKSTDEEEEAQTPQAPRTLGPSPPAPSSTPTPTAPIATLNQPPPLLRPTLPAAPALHRQPPPLQQQARFIQPRPTLNQPPPPLIRPANSMPPRLNPRPVLSTVGGQQPPSLIGIQTDSQSSLH	>sp|Q9P2K3|RCOR3_HUMAN REST corepressor 3 OS=Homo sapiens OX=9606 GN=RCOR3 PE=1 SV=2	3	1	1	1	1	495	55.5	8.27	4.17	3	1	1	0																																																																																											1
-6.15715e+18	FALSE		IsMasterProtein	873	Q8IZQ5	Selenoprotein H OS=Homo sapiens OX=9606 GN=SELENOH PE=1 SV=2	MAPRGRKRKAEAAVVAVAEKREKLANGGEGMEEATVVIEHCTSURVYGRNAAALSQALRLEAPELPVKVNPTKPRRGSFEVTLLRPDGSSAELWTGIKKGPPRKLKFPEPQEVVEELKKYLS	>sp|Q8IZQ5|SELH_HUMAN Selenoprotein H OS=Homo sapiens OX=9606 GN=SELENOH PE=1 SV=2	9	1	1	1	1	122	13.4	9.74	2.58	9	1	1	0																																																																																											1
-6.15593e+18	FALSE		None	642;1207;1317;1327;1597;2381;3287;4345;5030	P06239	Tyrosine-protein kinase Lck OS=Homo sapiens OX=9606 GN=LCK PE=1 SV=6	MGCGCSSHPEDDWMENIDVCENCHYPIVPLDGKGTLLIRNGSEVRDPLVTYEGSNPPASPLQDNLVIALHSYEPSHDGDLGFEKGEQLRILEQSGEWWKAQSLTTGQEGFIPFNFVAKANSLEPEPWFFKNLSRKDAERQLLAPGNTHGSFLIRESESTAGSFSLSVRDFDQNQGEVVKHYKIRNLDNGGFYISPRITFPGLHELVRHYTNASDGLCTRLSRPCQTQKPQKPWWEDEWEVPRETLKLVERLGAGQFGEVWMGYYNGHTKVAVKSLKQGSMSPDAFLAEANLMKQLQHQRLVRLYAVVTQEPIYIITEYMENGSLVDFLKTPSGIKLTINKLLDMAAQIAEGMAFIEERNYIHRDLRAANILVSDTLSCKIADFGLARLIEDNEYTAREGAKFPIKWTAPEAINYGTFTIKSDVWSFGILLTEIVTHGRIPYPGMTNPEVIQNLERGYRMVRPDNCPEELYQLMRLCWKERPEDRPTFDYLRSVLEDFFTATEGQYQPQP	>sp|P06239|LCK_HUMAN Tyrosine-protein kinase Lck OS=Homo sapiens OX=9606 GN=LCK PE=1 SV=6	2	1	4	0	0	509	58	5.36	7.18	2	4	1	0	56.4	16.9	44.2	34.4	37.5	20.8	30.3	0	27.3	28.4	32.3	39.1	16.8	27	26.6	32.5	33	0																			1	1	1	1	1	1	1	0	1	1	1	1	1	1	1	1	1	0	56.4	16.9	44.2	34.4	37.5	20.8	30.3	0	27.3	28.4	32.3	39.1	16.8	27	26.6	32.5	33	0	1	1	1	1	1	1	1	1	1	1	1	1	1	1	1	1	1	1	9
-6.14998e+18	FALSE		IsMasterProtein	874	P38435	Vitamin K-dependent gamma-carboxylase OS=Homo sapiens OX=9606 GN=GGCX PE=1 SV=2	MAVSAGSARTSPSSDKVQKDKAELISGPRQDSRIGKLLGFEWTDLSSWRRLVTLLNRPTDPASLAVFRFLFGFLMVLDIPQERGLSSLDRKYLDGLDVCRFPLLDALRPLPLDWMYLVYTIMFLGALGMMLGLCYRISCVLFLLPYWYVFLLDKTSWNNHSYLYGLLAFQLTFMDANHYWSVDGLLNAHRRNAHVPLWNYAVLRGQIFIVYFIAGVKKLDADWVEGYSMEYLSRHWLFSPFKLLLSEELTSLLVVHWGGLLLDLSAGFLLFFDVSRSIGLFFVSYFHCMNSQLFSIGMFSYVMLASSPLFCSPEWPRKLVSYCPRRLQQLLPLKAAPQPSVSCVYKRSRGKSGQKPGLRHQLGAAFTLLYLLEQLFLPYSHFLTQGYNNWTNGLYGYSWDMMVHSRSHQHVKITYRDGRTGELGYLNPGVFTQSRRWKDHADMLKQYATCLSRLLPKYNVTEPQIYFDIWVSINDRFQQRIFDPRVDIVQAAWSPFQRTSWVQPLLMDLSPWRAKLQEIKSSLDNHTEVVFIADFPGLHLENFVSEDLGNTSIQLLQGEVTVELVAEQKNQTLREGEKMQLPAGEYHKVYTTSPSPSCYMYVYVNTTELALEQDLAYLQELKEKVENGSETGPLPPELQPLLEGEVKGGPEPTPLVQTFLRRQQRLQEIERRRNTPFHERFFRFLLRKLYVFRRSFLMTCISLRNLILGRPSLEQLAQEVTYANLRPFEAVGELNPSNTDSSHSNPPESNPDPVHSEF	>sp|P38435|VKGC_HUMAN Vitamin K-dependent gamma-carboxylase OS=Homo sapiens OX=9606 GN=GGCX PE=1 SV=2	2	1	1	1	1	758	87.5	8.02	3.05	2	1	1	0																																																																																											1
-6.14793e+18	FALSE		IsMasterProtein	875	P49116	Nuclear receptor subfamily 2 group C member 2 OS=Homo sapiens OX=9606 GN=NR2C2 PE=1 SV=1	MTSPSPRIQIISTDSAVASPQRIQIVTDQQTGQKIQIVTAVDASGSPKQQFILTSPDGAGTGKVILASPETSSAKQLIFTTSDNLVPGRIQIVTDSASVERLLGKTDVQRPQVVEYCVVCGDKASGRHYGAVSCEGCKGFFKRSVRKNLTYSCRSNQDCIINKHHRNRCQFCRLKKCLEMGMKMESVQSERKPFDVQREKPSNCAASTEKIYIRKDLRSPLIATPTFVADKDGARQTGLLDPGMLVNIQQPLIREDGTVLLATDSKAETSQGALGTLANVVTSLANLSESLNNGDTSEIQPEDQSASEITRAFDTLAKALNTTDSSSSPSLADGIDTSGGGSIHVISRDQSTPIIEVEGPLLSDTHVTFKLTMPSPMPEYLNVHYICESASRLLFLSMHWARSIPAFQALGQDCNTSLVRACWNELFTLGLAQCAQVMSLSTILAAIVNHLQNSIQEDKLSGDRIKQVMEHIWKLQEFCNSMAKLDIDGYEYAYLKAIVLFSPDHPGLTSTSQIEKFQEKAQMELQDYVQKTYSEDTYRLARILVRLPALRLMSSNITEELFFTGLIGNVSIDSIIPYILKMETAEYNGQITGASL	>sp|P49116|NR2C2_HUMAN Nuclear receptor subfamily 2 group C member 2 OS=Homo sapiens OX=9606 GN=NR2C2 PE=1 SV=1	2	1	1	1	1	596	65.4	6.28	2.5	2	1	1	0	7	4.4	8	5.9	4.4	6.6	11	0	10.4	10.4	3.6	8.7	4.8	5.8	6.1	12.5	3.5	0																			1	1	1	1	1	1	1	0	1	1	1	1	1	1	1	1	1	0	7	4.4	8	5.9	4.4	6.6	11	0	10.4	10.4	3.6	8.7	4.8	5.8	6.1	12.5	3.5	0	1	1	1	1	1	1	1	1	1	1	1	1	1	1	1	1	1	1	1
-6.14552e+18	FALSE		None	5336	O60518	Ran-binding protein 6 OS=Homo sapiens OX=9606 GN=RANBP6 PE=1 SV=2	MAATASAGVPATVSEKQEFYQLLKNLINPSCMVRRQAEEIYENIPGLCKTTFLLDAVRNRRAGYEVRQMAAALLRRLLSSGFEEVYPNLPADVQRDVKIELILAVKLETHASMRKKLCDIFAVLARNLIDEDGTNHWPEGLKFLIDSIYSKNVVLWEVALHVFWHFPGIFGTQERHDLDIIKRLLDQCIQDQEHPAIRTLSARAAAAFVLANENNIALFKDFADLLPGILQAVNDSCYQDDDSVLESLVEIADTVPKYLGPYLEDTLQLSLKLCGDSRLSNLQRQLALEVIVTLSETATPMLKKHTNIIAQAVPHILAMMVDLQDDEDWVNADEMEEDDFDSNAVAAESALDRLACGLGGKVVLPMTKEHIMQMLQSPDWKYRHAGLMALSAIGEGCHQQMESILDETVNSVLLFLQDPHPRVRAAACTTLGQMATDFAPNFQKKFHETVIAALLRTMENQGNQRVQSHAASALIIFIEDCPKSLLVLYVDSMVKNLHSVLVIKLQELIRNGTKLALEQLVTTIASVADTIEEKFVPYYDIFMPSLKHIVELAVQKELKLLRGKTIECISHIGLAVGKEKFMQDASNVMQLLLKTQSDLNNMEDDDPQTSYMVSAWARMCKILGKDFQQYLPLVIEPLIKTASAKPDVALLDTQDVENMSDDDGWQFVNLGDQQSFGIKTSGLEAKATACQMLVYYAKELREGFVEYTEQVVKLMVPLLKFYFHDNVRVAAAESMPFLLECARIRGPEYLAQMWQFICDPLIKAIGTEPDTDVLSEIMNSFAKSIEVMGDGCLNDEHLEELGGILKAKLEGHFKNQELRQVKRQEENYDQQVEMSLQDEDECDVYILTKVSDILHSLFSTYKEKILPWFEQLLPLIVNLICSSRPWPDRQWGLCIFDDIIEHCSPTSFKYVEYFRWPMLLNMRDNNPEVRQAAAYGLGVMAQFGGDDYRSLCSEAVPLLVKVIKCANSKTKKNVIATENCISAIGKILKFKPNCVNVDEVLPHWLSWLPLHEDKEEAIQTLSFLCDLIESNHPVVIGPNNSNLPKIISIIAEGKINETINYEDPCAKRLANVVRQVQTSEDLWLECVSQLDDEQQEALQELLNFA	>sp|O60518|RNBP6_HUMAN Ran-binding protein 6 OS=Homo sapiens OX=9606 GN=RANBP6 PE=1 SV=2	1	1	2	0	1	1105	124.6	5.01	5.58	1	2	1	0	106.8	34.2	204.7	53.6	84.7	58.6	55.9	5.7	94.7	33.6	120	63.4	41.2	84.1	64.7	27.8	121.6	0																			1	1	1	1	1	1	1	1	1	1	1	1	1	1	1	1	1	0	106.8	34.2	204.7	53.6	84.7	58.6	55.9	5.7	94.7	33.6	120	63.4	41.2	84.1	64.7	27.8	121.6	0	1	1	1	1	1	1	1	1	1	1	1	1	1	1	1	1	1	1	1
-6.14501e+18	FALSE		IsMasterProtein	876	P62487	DNA-directed RNA polymerase II subunit RPB7 OS=Homo sapiens OX=9606 GN=POLR2G PE=1 SV=1	MFYHISLEHEILLHPRYFGPNLLNTVKQKLFTEVEGTCTGKYGFVIAVTTIDNIGAGVIQPGRGFVLYPVKYKAIVFRPFKGEVVDAVVTQVNKVGLFTEIGPMSCFISRHSIPSEMEFDPNSNPPCYKTMDEDIVIQQDDEIRLKIVGTRVDKNDIFAIGSLMDDYLGLVS	>sp|P62487|RPB7_HUMAN DNA-directed RNA polymerase II subunit RPB7 OS=Homo sapiens OX=9606 GN=POLR2G PE=1 SV=1	9	1	1	1	1	172	19.3	5.54	4.21	9	1	1	0	75.6	11.4	54.5	26.3	32.2	16.2	25.6	0	34.7	19.3	55.8	36.1	17.2	38.5	24	16.7	41.6	0																			1	1	1	1	1	1	1	0	1	1	1	1	1	1	1	1	1	0	75.6	11.4	54.5	26.3	32.2	16.2	25.6	0	34.7	19.3	55.8	36.1	17.2	38.5	24	16.7	41.6	0	1	1	1	1	1	1	1	1	1	1	1	1	1	1	1	1	1	1	1
-6.14214e+18	FALSE		IsMasterProtein	877	Q96HC4	PDZ and LIM domain protein 5 OS=Homo sapiens OX=9606 GN=PDLIM5 PE=1 SV=5	MSNYSVSLVGPAPWGFRLQGGKDFNMPLTISSLKDGGKAAQANVRIGDVVLSIDGINAQGMTHLEAQNKIKGCTGSLNMTLQRASAAPKPEPVPVQKGEPKEVVKPVPITSPAVSKVTSTNNMAYNKAPRPFGSVSSPKVTSIPSPSSAFTPAHATTSSHASPSPVAAVTPPLFAASGLHANANLSADQSPSALSAGKTAVNVPRQPTVTSVCSETSQELAEGQRRGSQGDSKQQNGPPRKHIVERYTEFYHVPTHSDASKKRLIEDTEDWRPRTGTTQSRSFRILAQITGTEHLKESEADNTKKANNSQEPSPQLASSVASTRSMPESLDSPTSGRPGVTSLTAAAAFKPVGSTGVIKSPSWQRPNQGVPSTGRISNSATYSGSVAPANSALGQTQPSDQDTLVQRAEHIPAGKRTPMCAHCNQVIRGPFLVALGKSWHPEEFNCAHCKNTMAYIGFVEEKGALYCELCYEKFFAPECGRCQRKILGEVISALKQTWHVSCFVCVACGKPIRNNVFHLEDGEPYCETDYYALFGTICHGCEFPIEAGDMFLEALGYTWHDTCFVCSVCCESLEGQTFFSKKDKPLCKKHAHSVNF	>sp|Q96HC4|PDLI5_HUMAN PDZ and LIM domain protein 5 OS=Homo sapiens OX=9606 GN=PDLIM5 PE=1 SV=5	10	4	6	4	4	596	63.9	8.21	20.99	10	6	4	0	72	55.7	77.5	60.9	63.2	69.7	92	0	61.9	41.8	73.1	76.2	52.4	65.4	49.7	49.5	60.9	0																			1	1	1	1	1	1	1	0	1	1	1	1	1	1	1	1	1	0	72	55.7	77.5	60.9	63.2	69.7	92	0	61.9	41.8	73.1	76.2	52.4	65.4	49.7	49.5	60.9	0	2	2	2	2	2	2	2	2	2	2	2	2	2	2	2	2	2	2	1
-6.14213e+18	FALSE		IsMasterProtein	878	Q8TCD1	UPF0729 protein C18orf32 OS=Homo sapiens OX=9606 GN=C18orf32 PE=1 SV=1	MVCIPCIVIPVLLWIYKKFLEPYIYPLVSPFVSRIWPKKAIQESNDTNKGKVNFKGADMNGLPTKGPTEICDKKKD	>sp|Q8TCD1|CR032_HUMAN UPF0729 protein C18orf32 OS=Homo sapiens OX=9606 GN=C18orf32 PE=1 SV=1	16	2	2	2	2	76	8.7	9.13	6.93	16	2	2	0	33	18	16.3	29.8	21.9	38.8	7.1	0	16.6	9.9	16	41.9	24.3	15.8	22	6.1	14.8	0																			1	1	1	1	1	1	1	0	1	1	1	1	1	1	1	1	1	0	33	18	16.3	29.8	21.9	38.8	7.1	0	16.6	9.9	16	41.9	24.3	15.8	22	6.1	14.8	0	1	1	1	1	1	1	1	1	1	1	1	1	1	1	1	1	1	1	1
-6.14206e+18	FALSE		IsMasterProtein	879	Q96T58	Msx2-interacting protein OS=Homo sapiens OX=9606 GN=SPEN PE=1 SV=1	MVRETRHLWVGNLPENVREEKIIEHFKRYGRVESVKILPKRGSEGGVAAFVDFVDIKSAQKAHNSVNKMGDRDLRTDYNEPGTIPSAARGLDDTVSIASRSREVSGFRGGGGGPAYGPPPSLHAREGRYERRLDGASDNRERAYEHSAYGHHERGTGGFDRTRHYDQDYYRDPRERTLQHGLYYASRSRSPNRFDAHDPRYEPRAREQFTLPSVVHRDIYRDDITREVRGRRPERNYQHSRSRSPHSSQSRNQSPQRLASQASRPTRSPSGSGSRSRSSSSDSISSSSSTSSDSSDSSSSSSDDSPARSVQSAAVPAPTSQLLSSLEKDEPRKSFGIKVQNLPVRSTDTSLKDGLFHEFKKFGKVTSVQIHGTSEERYGLVFFRQQEDQEKALTASKGKLFFGMQIEVTAWIGPETESENEFRPLDERIDEFHPKATRTLFIGNLEKTTTYHDLRNIFQRFGEIVDIDIKKVNGVPQYAFLQYCDIASVCKAIKKMDGEYLGNNRLKLGFGKSMPTNCVWLDGLSSNVSDQYLTRHFCRYGPVVKVVFDRLKGMALVLYNEIEYAQAAVKETKGRKIGGNKIKVDFANRESQLAFYHCMEKSGQDIRDFYEMLAERREERRASYDYNQDRTYYESVRTPGTYPEDSRRDYPARGREFYSEWETYQGDYYESRYYDDPREYRDYRNDPYEQDIREYSYRQRERERERERFESDRDRDHERRPIERSQSPVHLRRPQSPGASPSQAERLPSDSERRLYSRSSDRSGSCSSLSPPRYEKLDKSRLERYTKNEKTDKERTFDPERVERERRLIRKEKVEKDKTDKQKRKGKVHSPSSQSSETDQENEREQSPEKPRSCNKLSREKADKEGIAKNRLELMPCVVLTRVKEKEGKVIDHTPVEKLKAKLDNDTVKSSALDQKLQVSQTEPAKSDLSKLESVRMKVPKEKGLSSHVEVVEKEGRLKARKHLKPEQPADGVSAVDLEKLEARKRRFADSNLKAEKQKPEVKKSSPEMEDARVLSKKQPDVSSREVILLREGEAERKPVRKEILKRESKKIKLDRLNTVASPKDCQELASISVGSGSRPSSDLQARLGELAGESVENQEVQSKKPIPSKPQLKQLQVLDDQGPEREDVRKNYCSLRDETPERKSGQEKSHSVNTEEKIGIDIDHTQSYRKQMEQSRRKQQMEMEIAKSEKFGSPKKDVDEYERRSLVHEVGKPPQDVTDDSPPSKKKRMDHVDFDICTKRERNYRSSRQISEDSERTGGSPSVRHGSFHEDEDPIGSPRLLSVKGSPKVDEKVLPYSNITVREESLKFNPYDSSRREQMADMAKIKLSVLNSEDELNRWDSQMKQDAGRFDVSFPNSIIKRDSLRKRSVRDLEPGEVPSDSDEDGEHKSHSPRASALYESSRLSFLLRDREDKLRERDERLSSSLERNKFYSFALDKTITPDTKALLERAKSLSSSREENWSFLDWDSRFANFRNNKDKEKVDSAPRPIPSWYMKKKKIRTDSEGKMDDKKEDHKEEEQERQELFASRFLHSSIFEQDSKRLQHLERKEEDSDFISGRIYGKQTSEGANSTTDSIQEPVVLFHSRFMELTRMQQKEKEKDQKPKEVEKQEDTENHPKTPESAPENKDSELKTPPSVGPPSVTVVTLESAPSALEKTTGDKTVEAPLVTEEKTVEPATVSEEAKPASEPAPAPVEQLEQVDLPPGADPDKEAAMMPAGVEEGSSGDQPPYLDAKPPTPGASFSQAESNVDPEPDSTQPLSKPAQKSEEANEPKAEKPDATADAEPDANQKAEAAPESQPPASEDLEVDPPVAAKDKKPNKSKRSKTPVQAAAVSIVEKPVTRKSERIDREKLKRSNSPRGEAQKLLELKMEAEKITRTASKNSAADLEHPEPSLPLSRTRRRNVRSVYATMGDHENRSPVKEPVEQPRVTRKRLERELQEAAAVPTTPRRGRPPKTRRRADEEEENEAKEPAETLKPPEGWRSPRSQKTAAGGGPQGKKGKNEPKVDATRPEATTEVGPQIGVKESSMEPKAAEEEAGSEQKRDRKDAGTDKNPPETAPVEVVEKKPAPEKNSKSKRGRSRNSRLAVDKSASLKNVDAAVSPRGAAAQAGERESGVVAVSPEKSESPQKEDGLSSQLKSDPVDPDKEPEKEDVSASGPSPEATQLAKQMELEQAVEHIAKLAEASASAAYKADAPEGLAPEDRDKPAHQASETELAAAIGSIINDISGEPENFPAPPPYPGESQTDLQPPAGAQALQPSEEGMETDEAVSGILETEAATESSRPPVNAPDPSAGPTDTKEARGNSSETSHSVPEAKGSKEVEVTLVRKDKGRQKTTRSRRKRNTNKKVVAPVESHVPESNQAQGESPAANEGTTVQHPEAPQEEKQSEKPHSTPPQSCTSDLSKIPSTENSSQEISVEERTPTKASVPPDLPPPPQPAPVDEEPQARFRVHSIIESDPVTPPSDPSIPIPTLPSVTAAKLSPPVASGGIPHQSPPTKVTEWITRQEEPRAQSTPSPALPPDTKASDVDTSSSTLRKILMDPKYVSATSVTSTSVTTAIAEPVSAAPCLHEAPPPPVDSKKPLEEKTAPPVTNNSEIQASEVLVAADKEKVAPVIAPKITSVISRMPVSIDLENSQKITLAKPAPQTLTGLVSALTGLVNVSLVPVNALKGPVKGSVTTLKSLVSTPAGPVNVLKGPVNVLTGPVNVLTTPVNATVGTVNAAPGTVNAAASAVNATASAVTVTAGAVTAASGGVTATTGTVTMAGAVIAPSTKCKQRASANENSRFHPGSMPVIDDRPADAGSGAGLRVNTSEGVVLLSYSGQKTEGPQRISAKISQIPPASAMDIEFQQSVSKSQVKPDSVTASQPPSKGPQAPAGYANVATHSTLVLTAQTYNASPVISSVKADRPSLEKPEPIHLSVSTPVTQGGTVKVLTQGINTPPVLVHNQLVLTPSIVTTNKKLADPVTLKIETKVLQPANLGSTLTPHHPPALPSKLPTEVNHVPSGPSIPADRTVSHLAAAKLDAHSPRPSGPGPSSFPRASHPSSTASTALSTNATVMLAAGIPVPQFISSIHPEQSVIMPPHSITQTVSLSHLSQGEVRMNTPTLPSITYSIRPEALHSPRAPLQPQQIEVRAPQRASTPQPAPAGVPALASQHPPEEEVHYHLPVARATAPVQSEVLVMQSEYRLHPYTVPRDVRIMVHPHVTAVSEQPRAADGVVKVPPASKAPQQPGKEAAKTPDAKAAPTPTPAPVPVPVPLPAPAPAPHGEARILTVTPSNQLQGLPLTPPVVVTHGVQIVHSSGELFQEYRYGDIRTYHPPAQLTHTQFPAASSVGLPSRTKTAAQGPPPEGEPLQPPQPVQSTQPAQPAPPCPPSQLGQPGQPPSSKMPQVSQEAKGTQTGVEQPRLPAGPANRPPEPHTQVQRAQAETGPTSFPSPVSVSMKPDLPVSLPTQTAPKQPLFVPTTSGPSTPPGLVLPHTEFQPAPKQDSSPHLTSQRPVDMVQLLKKYPIVWQGLLALKNDTAAVQLHFVSGNNVLAHRSLPLSEGGPPLRIAQRMRLEATQLEGVARRMTVETDYCLLLALPCGRDQEDVVSQTESLKAAFITYLQAKQAAGIINVPNPGSNQPAYVLQIFPPCEFSESHLSRLAPDLLASISNISPHLMIVIASV	>sp|Q96T58|MINT_HUMAN Msx2-interacting protein OS=Homo sapiens OX=9606 GN=SPEN PE=1 SV=1	15	39	53	39	39	3664	402	7.64	167.29	15	53	39	0	560.7	874.7	626.5	490.3	777.2	431.3	191.4	13.4	451.4	183.3	692.8	620.2	874.6	584.2	704.1	196	526.8	2.3																			1	1	1	1	1	1	1	1	1	1	1	1	1	1	1	1	1	1	560.7	874.7	626.5	490.3	777.2	431.3	191.4	13.4	451.4	183.3	692.8	620.2	874.6	584.2	704.1	196	526.8	2.3	14	14	14	14	14	14	14	14	14	14	14	14	14	14	14	14	14	14	1
-6.1385e+18	FALSE		IsMasterProtein	880	P30405	Peptidyl-prolyl cis-trans isomerase F, mitochondrial OS=Homo sapiens OX=9606 GN=PPIF PE=1 SV=1	MLALRCGSRWLGLLSVPRSVPLRLPAARACSKGSGDPSSSSSSGNPLVYLDVDANGKPLGRVVLELKADVVPKTAENFRALCTGEKGFGYKGSTFHRVIPSFMCQAGDFTNHNGTGGKSIYGSRFPDENFTLKHVGPGVLSMANAGPNTNGSQFFICTIKTDWLDGKHVVFGHVKEGMDVVKKIESFGSKSGRTSKKIVITDCGQLS	>sp|P30405|PPIF_HUMAN Peptidyl-prolyl cis-trans isomerase F, mitochondrial OS=Homo sapiens OX=9606 GN=PPIF PE=1 SV=1	34	6	7	4	4	207	22	9.38	13.3	34	7	6	0	459	162.5	205.5	225.6	201.3	188.5	190.9	15.2	147.8	146.7	169	264.7	199.8	172.5	148.7	126.3	162.9	2.8																			1	1	1	1	1	1	1	1	1	1	1	1	1	1	1	1	1	1	459	162.5	205.5	225.6	201.3	188.5	190.9	15.2	147.8	146.7	169	264.7	199.8	172.5	148.7	126.3	162.9	2.8	3	3	3	3	3	3	3	3	3	3	3	3	3	3	3	3	3	3	1
-6.13789e+18	FALSE		IsMasterProtein	881	Q8NEF9	Serum response factor-binding protein 1 OS=Homo sapiens OX=9606 GN=SRFBP1 PE=1 SV=1	MAQPGTLNLNNEVVKMRKEVKRIRVLVIRKLVRSVGRLKSKKGTEDALLKNQRRAQRLLEEIHAMKELKPDIVTKSALGDDINFEKIFKKPDSTATERAIARLAVHPLLKKKIDVLKAAVQAFKEARQNVAEVESSKNASEDNHSENTLYSNDNGSNLQREATVISEQKVKETKILAKKPIHNSKEKIAKMEHGPKAVTIANSPSKPSEKDSVVSLESQKTPADPKLKTLSQTKKNKGSDSSLSGNSDGGEEFCEEEKEYFDDSTEERFYKQSSMSEDSDSGDDFFIGKVRRTRKKESSCHSSVKEQKPLEKVFLKEDTGETHGDTRNDKIKPSTETRKLESVFFHSLSGSKSSRRNFKEQAPKTRSLDFPQNEPQIKNQFNKKLSGRLENTKQQLQLPLHPSWEASRRRKEQQSNIAVFQGKKITFDD	>sp|Q8NEF9|SRFB1_HUMAN Serum response factor-binding protein 1 OS=Homo sapiens OX=9606 GN=SRFBP1 PE=1 SV=1	24	9	21	9	9	429	48.6	9.58	63.79	24	21	9	0	487.7	835.8	979.3	492.7	1082	334	274	20.2	343.2	274.6	1172	535.5	875.5	748.6	626.5	307.8	835.3	0																			1	1	1	1	1	1	1	1	1	1	1	1	1	1	1	1	1	0	487.7	835.8	979.3	492.7	1082	334	274	20.2	343.2	274.6	1172	535.5	875.5	748.6	626.5	307.8	835.3	0	8	8	8	8	8	8	8	8	8	8	8	8	8	8	8	8	8	8	1
-6.13368e+18	FALSE		IsMasterProtein	882	Q9UGU0	Transcription factor 20 OS=Homo sapiens OX=9606 GN=TCF20 PE=1 SV=3	MQSFREQSSYHGNQQSYPQEVHGSSRLEEFSPRQAQMFQNFGGTGGSSGSSGSGSGGGRRGAAAAAAAMASETSGHQGYQGFRKEAGDFYYMAGNKDPVTTGTPQPPQRRPSGPVQSYGPPQGSSFGNQYGSEGHVGQFQAQHSGLGGVSHYQQDYTGPFSPGSAQYQQQASSQQQQQQVQQLRQQLYQSHQPLPQATGQPASSSSHLQPMQRPSTLPSSAAGYQLRVGQFGQHYQSSASSSSSSSFPSPQRFSQSGQSYDGSYNVNAGSQYEGHNVGSNAQAYGTQSNYSYQPQSMKNFEQAKIPQGTQQGQQQQQPQQQQHPSQHVMQYTNAATKLPLQSQVGQYNQPEVPVRSPMQFHQNFSPISNPSPAASVVQSPSCSSTPSPLMQTGENLQCGQGSVPMGSRNRILQLMPQLSPTPSMMPSPNSHAAGFKGFGLEGVPEKRLTDPGLSSLSALSTQVANLPNTVQHMLLSDALTPQKKTSKRPSSSKKADSCTNSEGSSQPEEQLKSPMAESLDGGCSSSSEDQGERVRQLSGQSTSSDTTYKGGASEKAGSSPAQGAQNEPPRLNASPAAREEATSPGAKDMPLSSDGNPKVNEKTVGVIVSREAMTGRVEKPGGQDKGSQEDDPAATQRPPSNGGAKETSHASLPQPEPPGGGGSKGNKNGDNNSNHNGEGNGQSGHSAAGPGFTSRTEPSKSPGSLRYSYKDSFGSAVPRNVSGFPQYPTGQEKGDFTGHGERKGRNEKFPSLLQEVLQGYHHHPDRRYSRSTQEHQGMAGSLEGTTRPNVLVSQTNELASRGLLNKSIGSLLENPHWGPWERKSSSTAPEMKQINLTDYPIPRKFEIEPQSSAHEPGGSLSERRSVICDISPLRQIVRDPGAHSLGHMSADTRIGRNDRLNPTLSQSVILPGGLVSMETKLKSQSGQIKEEDFEQSKSQASFNNKKSGDHCHPPSIKHESYRGNASPGAATHDSLSDYGPQDSRPTPMRRVPGRVGGREGMRGRSPSQYHDFAEKLKMSPGRSRGPGGDPHHMNPHMTFSERANRSSLHTPFSPNSETLASAYHANTRAHAYGDPNAGLNSQLHYKRQMYQQQPEEYKDWSSGSAQGVIAAAQHRQEGPRKSPRQQQFLDRVRSPLKNDKDGMMYGPPVGTYHDPSAQEAGRCLMSSDGLPNKGMELKHGSQKLQESCWDLSRQTSPAKSSGPPGMSSQKRYGPPHETDGHGLAEATQSSKPGSVMLRLPGQEDHSSQNPLIMRRRVRSFISPIPSKRQSQDVKNSSTEDKGRLLHSSKEGADKAFNSYAHLSHSQDIKSIPKRDSSKDLPSPDSRNCPAVTLTSPAKTKILPPRKGRGLKLEAIVQKITSPNIRRSASSNSAEAGGDTVTLDDILSLKSGPPEGGSVAVQDADIEKRKGEVASDLVSPANQELHVEKPLPRSSEEWRGSVDDKVKTETHAETVTAGKEPPGAMTSTTSQKPGSNQGRPDGSLGGTAPLIFPDSKNVPPVGILAPEANPKAEEKENDTVTISPKQEGFPPKGYFPSGKKKGRPIGSVNKQKKQQQPPPPPPQPPQIPEGSADGEPKPKKQRQRRERRKPGAQPRKRKTKQAVPIVEPQEPEIKLKYATQPLDKTDAKNKSFYPYIHVVNKCELGAVCTIINAEEEEQTKLVRGRKGQRSLTPPPSSTESKALPASSFMLQGPVVTESSVMGHLVCCLCGKWASYRNMGDLFGPFYPQDYAATLPKNPPPKRATEMQSKVKVRHKSASNGSKTDTEEEEEQQQQQKEQRSLAAHPRFKRRHRSEDCGGGPRSLSRGLPCKKAATEGSSEKTVLDSKPSVPTTSEGGPELELQIPELPLDSNEFWVHEGCILWANGIYLVCGRLYGLQEALEIAREMKCSHCQEAGATLGCYNKGCSFRYHYPCAIDADCLLHEENFSVRCPKHKPPLPCPLPPLQNKTAKGSLSTEQSERG	>sp|Q9UGU0|TCF20_HUMAN Transcription factor 20 OS=Homo sapiens OX=9606 GN=TCF20 PE=1 SV=3	15	25	36	25	25	1960	211.6	9.04	116.19	15	36	25	0	528	669.9	459.2	417.8	578.1	411.2	201	18.4	387	258.4	541.2	558.5	736.7	494.2	498.6	286.7	425.3	2.4																			1	1	1	1	1	1	1	1	1	1	1	1	1	1	1	1	1	1	528	669.9	459.2	417.8	578.1	411.2	201	18.4	387	258.4	541.2	558.5	736.7	494.2	498.6	286.7	425.3	2.4	13	13	13	13	13	13	13	13	13	13	13	13	13	13	13	13	13	13	1
-6.11442e+18	FALSE		IsMasterProtein	883	P61619	Protein transport protein Sec61 subunit alpha isoform 1 OS=Homo sapiens OX=9606 GN=SEC61A1 PE=1 SV=2	MAIKFLEVIKPFCVILPEIQKPERKIQFKEKVLWTAITLFIFLVCCQIPLFGIMSSDSADPFYWMRVILASNRGTLMELGISPIVTSGLIMQLLAGAKIIEVGDTPKDRALFNGAQKLFGMIITIGQSIVYVMTGMYGDPSEMGAGICLLITIQLFVAGLIVLLLDELLQKGYGLGSGISLFIATNICETIVWKAFSPTTVNTGRGMEFEGAIIALFHLLATRTDKVRALREAFYRQNLPNLMNLIATIFVFAVVIYFQGFRVDLPIKSARYRGQYNTYPIKLFYTSNIPIILQSALVSNLYVISQMLSARFSGNLLVSLLGTWSDTSSGGPARAYPVGGLCYYLSPPESFGSVLEDPVHAVVYIVFMLGSCAFFSKTWIEVSGSSAKDVAKQLKEQQMVMRGHRETSMVHELNRYIPTAAAFGGLCIGALSVLADFLGAIGSGTGILLAVTIIYQYFEIFVKEQSEVGSMGALLF	>sp|P61619|S61A1_HUMAN Protein transport protein Sec61 subunit alpha isoform 1 OS=Homo sapiens OX=9606 GN=SEC61A1 PE=1 SV=2	10	4	6	3	4	476	52.2	8.06	16.2	10	6	4	0	113.8	45	69.8	45.7	50	45.4	51.5	0	58.4	61	75.3	70.5	59.5	67.2	37	60.6	71.9	0																			1	1	1	1	1	1	1	0	1	1	1	1	1	1	1	1	1	0	113.8	45	69.8	45.7	50	45.4	51.5	0	58.4	61	75.3	70.5	59.5	67.2	37	60.6	71.9	0	3	3	3	3	3	3	3	3	3	3	3	3	3	3	3	3	3	3	1
-6.11091e+18	FALSE		None	3277	Q6IS14	Eukaryotic translation initiation factor 5A-1-like OS=Homo sapiens OX=9606 GN=EIF5AL1 PE=2 SV=2	MADDLDFETGDAGASATFPMQCSALRKNGFVVLKGWPCKIVEMSASKTGKHGHAKVHLVGIDIFTGKKYEDICPSTHNMDVPNIKRNDFQLIGIQDGYLSLLQDSGEVPEDLRLPEGDLGKEIEQKYDCGEEILITVLSAMTEEAAVAIKAMAK	>sp|Q6IS14|IF5AL_HUMAN Eukaryotic translation initiation factor 5A-1-like OS=Homo sapiens OX=9606 GN=EIF5AL1 PE=2 SV=2	43	4	7	0	4	154	16.8	5	26.23	43	7	4	0	103.8	527.1	348.7	176.4	411	137.7	97.3	4.4	696	103	425.4	198.7	478.4	226.5	602.9	85.3	253.4	0																			1	1	1	1	1	1	1	1	1	1	1	1	1	1	1	1	1	0	103.8	527.1	348.7	176.4	411	137.7	97.3	4.4	696	103	425.4	198.7	478.4	226.5	602.9	85.3	253.4	0	3	3	3	3	3	3	3	3	3	3	3	3	3	3	3	3	3	3	1
-6.11062e+18	FALSE		IsMasterProtein	884	Q96PV7	Protein FAM193B OS=Homo sapiens OX=9606 GN=FAM193B PE=1 SV=3	MTRRRSRPSGGAGRRERARAAGPQKPQAPEPPPPPSLEAGAGAGPPEAPAEPDHDGPREDDEPNLVPGPQVPPASSQPVQTCCLLCHRERKGWEEGPSQNGLVLQGEKLPPDFMPKLVKNLLGEMPLWVCQSCRKSMEEDERQTGREHAVAISLSHTSCKSQSCGDDSHSSSSSSSSSSSSSSSSCPGNSGDWDPSSFLSAHKLSGLWNSPHSSGAMPGSSLGSPPTIPGEAFPVSEHHQHSDLTAPPNSPTGHHPQPASLIPSHPSSFGSPPHPHLLPTTPAAPFPAQASECPVAAATAPHTPGPCQSSHLPSTSMPLLKMPPPFSGCSHPCSGHCGGHCSGPLLPPPSSQPLPSTHRDPGCKGHKFAHSGLACQLPQPCEADEGLGEEEDSSSERSSCTSSSTHQRDGKFCDCCYCEFFGHNAPPAAPTSRNYTEIREKLRSRLTRRKEELPMKGGTLGGIPGEPAVDHRDVDELLEFINSTEPKVPNSARAAKRARHKLKKKEKEKAQLAAEALKQANRVSGSREPRPARERLLEWPDRELDRVNSFLSSRLQEIKNTVKDSIRASFSVCELSMDSNGFSKEGAAEPEPQSLPPSNLSGSSEQQPDINLDLSPLTLGSPQNHTLQAPGEPAPPWAEMRGPHPPWTEVRGPPPGIVPENGLVRRLNTVPNLSRVIWVKTPKPGYPSSEEPSSKEVPSCKQELPEPVSSGGKPQKGKRQGSQAKKSEASPAPRPPASLEVPSAKGQVAGPKQPGRVLELPKVGSCAEAGEGSRGSRPGPGWAGSPKTEKEKGSSWRNWPGEAKARPQEQESVQPSGPARPQSLPQGKGRSRRSRNKQEKPASSLDDVFLPKDMDGVEMDETDREVEYFKRFCLDSAKQTRQKVAVNWTNFSLKKTTPSTAQ	>sp|Q96PV7|F193B_HUMAN Protein FAM193B OS=Homo sapiens OX=9606 GN=FAM193B PE=1 SV=3	9	4	7	4	4	902	96.5	7.9	23.64	9	7	4	0	205.7	249.9	263.2	184.8	253.5	181.8	80.8	2.7	260.7	85.4	239.3	180.2	192	212.3	269.9	98.4	220.7	0																			1	1	1	1	1	1	1	1	1	1	1	1	1	1	1	1	1	0	205.7	249.9	263.2	184.8	253.5	181.8	80.8	2.7	260.7	85.4	239.3	180.2	192	212.3	269.9	98.4	220.7	0	4	4	4	4	4	4	4	4	4	4	4	4	4	4	4	4	4	4	1
-6.10872e+18	FALSE		IsMasterProtein	885	Q7L7X3	Serine/threonine-protein kinase TAO1 OS=Homo sapiens OX=9606 GN=TAOK1 PE=1 SV=1	MPSTNRAGSLKDPEIAELFFKEDPEKLFTDLREIGHGSFGAVYFARDVRTNEVVAIKKMSYSGKQSTEKWQDIIKEVKFLQRIKHPNSIEYKGCYLREHTAWLVMEYCLGSASDLLEVHKKPLQEVEIAAITHGALQGLAYLHSHTMIHRDIKAGNILLTEPGQVKLADFGSASMASPANSFVGTPYWMAPEVILAMDEGQYDGKVDVWSLGITCIELAERKPPLFNMNAMSALYHIAQNESPTLQSNEWSDYFRNFVDSCLQKIPQDRPTSEELLKHIFVLRERPETVLIDLIQRTKDAVRELDNLQYRKMKKLLFQEAHNGPAVEAQEEEEEQDHGVGRTGTVNSVGSNQSIPSMSISASSQSSSVNSLPDVSDDKSELDMMEGDHTVMSNSSVIHLKPEEENYREEGDPRTRASDPQSPPQVSRHKSHYRNREHFATIRTASLVTRQMQEHEQDSELREQMSGYKRMRRQHQKQLMTLENKLKAEMDEHRLRLDKDLETQRNNFAAEMEKLIKKHQAAMEKEAKVMSNEEKKFQQHIQAQQKKELNSFLESQKREYKLRKEQLKEELNENQSTPKKEKQEWLSKQKENIQHFQAEEEANLLRRQRQYLELECRRFKRRMLLGRHNLEQDLVREELNKRQTQKDLEHAMLLRQHESMQELEFRHLNTIQKMRCELIRLQHQTELTNQLEYNKRRERELRRKHVMEVRQQPKSLKSKELQIKKQFQDTCKIQTRQYKALRNHLLETTPKSEHKAVLKRLKEEQTRKLAILAEQYDHSINEMLSTQALRLDEAQEAECQVLKMQLQQELELLNAYQSKIKMQAEAQHDRELRELEQRVSLRRALLEQKIEEEMLALQNERTERIRSLLERQAREIEAFDSESMRLGFSNMVLSNLSPEAFSHSYPGASGWSHNPTGGPGPHWGHPMGGPPQAWGHPMQGGPQPWGHPSGPMQGVPRGSSMGVRNSPQALRRTASGGRTEQGMSRSTSVTSQISNGSHMSYT	>sp|Q7L7X3|TAOK1_HUMAN Serine/threonine-protein kinase TAO1 OS=Homo sapiens OX=9606 GN=TAOK1 PE=1 SV=1	4	4	5	4	4	1001	116	7.65	13.97	4	5	4	0	184.5	82.2	189.9	91.8	138.4	106.3	94.2	5.9	150.1	94	168.8	130.7	104.3	147.9	127	83	156.1	0																			1	1	1	1	1	1	1	1	1	1	1	1	1	1	1	1	1	0	184.5	82.2	189.9	91.8	138.4	106.3	94.2	5.9	150.1	94	168.8	130.7	104.3	147.9	127	83	156.1	0	3	3	3	3	3	3	3	3	3	3	3	3	3	3	3	3	3	3	1
-6.10828e+18	FALSE		IsMasterProtein	886	Q9BXX3	Ankyrin repeat domain-containing protein 30A OS=Homo sapiens OX=9606 GN=ANKRD30A PE=1 SV=3	MEEISAAAVKVVPGPERPSPFSQLVYTSNDSYIVHSGDLRKIHKAASRGQVRKLEKMTKRKKTINLNIQDAQKRTALHWACVNGHEEVVTFLVDRKCQLDVLDGEHRTPLMKALQCHQEACANILIDSGADINLVDVYGNTALHYAVYSEILSVVAKLLSHGAVIEVHNKASLTPLLLSITKRSEQIVEFLLIKNANANAVNKYKCTALMLAVCHGSSEIVGMLLQQNVDVFAADICGVTAEHYAVTCGFHHIHEQIMEYIRKLSKNHQNTNPEGTSAGTPDEAAPLAERTPDTAESLVEKTPDEAAPLVERTPDTAESLVEKTPDEAASLVEGTSDKIQCLEKATSGKFEQSAEETPREITSPAKETSEKFTWPAKGRPRKIAWEKKEDTPREIMSPAKETSEKFTWAAKGRPRKIAWEKKETPVKTGCVARVTSNKTKVLEKGRSKMIACPTKESSTKASANDQRFPSESKQEEDEEYSCDSRSLFESSAKIQVCIPESIYQKVMEINREVEEPPKKPSAFKPAIEMQNSVPNKAFELKNEQTLRADPMFPPESKQKDYEENSWDSESLCETVSQKDVCLPKATHQKEIDKINGKLEESPNKDGLLKATCGMKVSIPTKALELKDMQTFKAEPPGKPSAFEPATEMQKSVPNKALELKNEQTLRADEILPSESKQKDYEENSWDTESLCETVSQKDVCLPKAAHQKEIDKINGKLEGSPVKDGLLKANCGMKVSIPTKALELMDMQTFKAEPPEKPSAFEPAIEMQKSVPNKALELKNEQTLRADEILPSESKQKDYEESSWDSESLCETVSQKDVCLPKATHQKEIDKINGKLEESPDNDGFLKAPCRMKVSIPTKALELMDMQTFKAEPPEKPSAFEPAIEMQKSVPNKALELKNEQTLRADQMFPSESKQKKVEENSWDSESLRETVSQKDVCVPKATHQKEMDKISGKLEDSTSLSKILDTVHSCERARELQKDHCEQRTGKMEQMKKKFCVLKKKLSEAKEIKSQLENQKVKWEQELCSVRLTLNQEEEKRRNADILNEKIREELGRIEEQHRKELEVKQQLEQALRIQDIELKSVESNLNQVSHTHENENYLLHENCMLKKEIAMLKLEIATLKHQYQEKENKYFEDIKILKEKNAELQMTLKLKEESLTKRASQYSGQLKVLIAENTMLTSKLKEKQDKEILEAEIESHHPRLASAVQDHDQIVTSRKSQEPAFHIAGDACLQRKMNVDVSSTIYNNEVLHQPLSEAQRKSKSLKINLNYAGDALRENTLVSEHAQRDQRETQCQMKEAEHMYQNEQDNVNKHTEQQESLDQKLFQLQSKNMWLQQQLVHAHKKADNKSKITIDIHFLERKMQHHLLKEKNEEIFNYNNHLKNRIYQYEKEKAETENS	>sp|Q9BXX3|AN30A_HUMAN Ankyrin repeat domain-containing protein 30A OS=Homo sapiens OX=9606 GN=ANKRD30A PE=1 SV=3	1	1	1	1	1	1397	158.7	6.48	2.57	1	1	1	0																																																																																											1
-6.10419e+18	FALSE		IsMasterProtein	887	O95714	E3 ubiquitin-protein ligase HERC2 OS=Homo sapiens OX=9606 GN=HERC2 PE=1 SV=2	MPSESFCLAAQARLDSKWLKTDIQLAFTRDGLCGLWNEMVKDGEIVYTGTESTQNGELPPRKDDSVEPSGTKKEDLNDKEKKDEEETPAPIYRAKSILDSWVWGKQPDVNELKECLSVLVKEQQALAVQSATTTLSALRLKQRLVILERYFIALNRTVFQENVKVKWKSSGISLPPVDKKSSRPAGKGVEGLARVGSRAALSFAFAFLRRAWRSGEDADLCSELLQESLDALRALPEASLFDESTVSSVWLEVVERATRFLRSVVTGDVHGTPATKGPGSIPLQDQHLALAILLELAVQRGTLSQMLSAILLLLQLWDSGAQETDNERSAQGTSAPLLPLLQRFQSIICRKDAPHSEGDMHLLSGPLSPNESFLRYLTLPQDNELAIDLRQTAVVVMAHLDRLATPCMPPLCSSPTSHKGSLQEVIGWGLIGWKYYANVIGPIQCEGLANLGVTQIACAEKRFLILSRNGRVYTQAYNSDTLAPQLVQGLASRNIVKIAAHSDGHHYLALAATGEVYSWGCGDGGRLGHGDTVPLEEPKVISAFSGKQAGKHVVHIACGSTYSAAITAEGELYTWGRGNYGRLGHGSSEDEAIPMLVAGLKGLKVIDVACGSGDAQTLAVTENGQVWSWGDGDYGKLGRGGSDGCKTPKLIEKLQDLDVVKVRCGSQFSIALTKDGQVYSWGKGDNQRLGHGTEEHVRYPKLLEGLQGKKVIDVAAGSTHCLALTEDSEVHSWGSNDQCQHFDTLRVTKPEPAALPGLDTKHIVGIACGPAQSFAWSSCSEWSIGLRVPFVVDICSMTFEQLDLLLRQVSEGMDGSADWPPPQEKECVAVATLNLLRLQLHAAISHQVDPEFLGLGLGSILLNSLKQTVVTLASSAGVLSTVQSAAQAVLQSGWSVLLPTAEERARALSALLPCAVSGNEVNISPGRRFMIDLLVGSLMADGGLESALHAAITAEIQDIEAKKEAQKEKEIDEQEANASTFHRSRTPLDKDLINTGICESSGKQCLPLVQLIQQLLRNIASQTVARLKDVARRISSCLDFEQHSRERSASLDLLLRFQRLLISKLYPGESIGQTSDISSPELMGVGSLLKKYTALLCTHIGDILPVAASIASTSWRHFAEVAYIVEGDFTGVLLPELVVSIVLLLSKNAGLMQEAGAVPLLGGLLEHLDRFNHLAPGKERDDHEELAWPGIMESFFTGQNCRNNEEVTLIRKADLENHNKDGGFWTVIDGKVYDIKDFQTQSLTGNSILAQFAGEDPVVALEAALQFEDTRESMHAFCVGQYLEPDQEIVTIPDLGSLSSPLIDTERNLGLLLGLHASYLAMSTPLSPVEIECAKWLQSSIFSGGLQTSQIHYSYNEEKDEDHCSSPGGTPASKSRLCSHRRALGDHSQAFLQAIADNNIQDHNVKDFLCQIERYCRQCHLTTPIMFPPEHPVEEVGRLLLCCLLKHEDLGHVALSLVHAGALGIEQVKHRTLPKSVVDVCRVVYQAKCSLIKTHQEQGRSYKEVCAPVIERLRFLFNELRPAVCNDLSIMSKFKLLSSLPRWRRIAQKIIRERRKKRVPKKPESTDDEEKIGNEESDLEEACILPHSPINVDKRPIAIKSPKDKWQPLLSTVTGVHKYKWLKQNVQGLYPQSPLLSTIAEFALKEEPVDVEKMRKCLLKQLERAEVRLEGIDTILKLASKNFLLPSVQYAMFCGWQRLIPEGIDIGEPLTDCLKDVDLIPPFNRMLLEVTFGKLYAWAVQNIRNVLMDASAKFKELGIQPVPLQTITNENPSGPSLGTIPQARFLLVMLSMLTLQHGANNLDLLLNSGMLALTQTALRLIGPSCDNVEEDMNASAQGASATVLEETRKETAPVQLPVSGPELAAMMKIGTRVMRGVDWKWGDQDGPPPGLGRVIGELGEDGWIRVQWDTGSTNSYRMGKEGKYDLKLAELPAAAQPSAEDSDTEDDSEAEQTERNIHPTAMMFTSTINLLQTLCLSAGVHAEIMQSEATKTLCGLLRMLVESGTTDKTSSPNRLVYREQHRSWCTLGFVRSIALTPQVCGALSSPQWITLLMKVVEGHAPFTATSLQRQILAVHLLQAVLPSWDKTERARDMKCLVEKLFDFLGSLLTTCSSDVPLLRESTLRRRRVRPQASLTATHSSTLAEEVVALLRTLHSLTQWNGLINKYINSQLRSITHSFVGRPSEGAQLEDYFPDSENPEVGGLMAVLAVIGGIDGRLRLGGQVMHDEFGEGTVTRITPKGKITVQFSDMRTCRVCPLNQLKPLPAVAFNVNNLPFTEPMLSVWAQLVNLAGSKLEKHKIKKSTKQAFAGQVDLDLLRCQQLKLYILKAGRALLSHQDKLRQILSQPAVQETGTVHTDDGAVVSPDLGDMSPEGPQPPMILLQQLLASATQPSPVKAIFDKQELEAAALAVCQCLAVESTHPSSPGFEDCSSSEATTPVAVQHIRPARVKRRKQSPVPALPIVVQLMEMGFSRRNIEFALKSLTGASGNASSLPGVEALVGWLLDHSDIQVTELSDADTVSDEYSDEEVVEDVDDAAYSMSTGAVVTESQTYKKRADFLSNDDYAVYVRENIQVGMMVRCCRAYEEVCEGDVGKVIKLDRDGLHDLNVQCDWQQKGGTYWVRYIHVELIGYPPPSSSSHIKIGDKVRVKASVTTPKYKWGSVTHQSVGVVKAFSANGKDIIVDFPQQSHWTGLLSEMELVPSIHPGVTCDGCQMFPINGSRFKCRNCDDFDFCETCFKTKKHNTRHTFGRINEPGQSAVFCGRSGKQLKRCHSSQPGMLLDSWSRMVKSLNVSSSVNQASRLIDGSEPCWQSSGSQGKHWIRLEIFPDVLVHRLKMIVDPADSSYMPSLVVVSGGNSLNNLIELKTININPSDTTVPLLNDCTEYHRYIEIAIKQCRSSGIDCKIHGLILLGRIRAEEEDLAAVPFLASDNEEEEDEKGNSGSLIRKKAAGLESAATIRTKVFVWGLNDKDQLGGLKGSKIKVPSFSETLSALNVVQVAGGSKSLFAVTVEGKVYACGEATNGRLGLGISSGTVPIPRQITALSSYVVKKVAVHSGGRHATALTVDGKVFSWGEGDDGKLGHFSRMNCDKPRLIEALKTKRIRDIACGSSHSAALTSSGELYTWGLGEYGRLGHGDNTTQLKPKMVKVLLGHRVIQVACGSRDAQTLALTDEGLVFSWGDGDFGKLGRGGSEGCNIPQNIERLNGQGVCQIECGAQFSLALTKSGVVWTWGKGDYFRLGHGSDVHVRKPQVVEGLRGKKIVHVAVGALHCLAVTDSGQVYAWGDNDHGQQGNGTTTVNRKPTLVQGLEGQKITRVACGSSHSVAWTTVDVATPSVHEPVLFQTARDPLGASYLGVPSDADSSAASNKISGASNSKPNRPSLAKILLSLDGNLAKQQALSHILTALQIMYARDAVVGALMPAAMIAPVECPSFSSAAPSDASAMASPMNGEECMLAVDIEDRLSPNPWQEKREIVSSEDAVTPSAVTPSAPSASARPFIPVTDDLGAASIIAETMTKTKEDVESQNKAAGPEPQALDEFTSLLIADDTRVVVDLLKLSVCSRAGDRGRDVLSAVLSGMGTAYPQVADMLLELCVTELEDVATDSQSGRLSSQPVVVESSHPYTDDTSTSGTVKIPGAEGLRVEFDRQCSTERRHDPLTVMDGVNRIVSVRSGREWSDWSSELRIPGDELKWKFISDGSVNGWGWRFTVYPIMPAAGPKELLSDRCVLSCPSMDLVTCLLDFRLNLASNRSIVPRLAASLAACAQLSALAASHRMWALQRLRKLLTTEFGQSININRLLGENDGETRALSFTGSALAALVKGLPEALQRQFEYEDPIVRGGKQLLHSPFFKVLVALACDLELDTLPCCAETHKWAWFRRYCMASRVAVALDKRTPLPRLFLDEVAKKIRELMADSENMDVLHESHDIFKREQDEQLVQWMNRRPDDWTLSAGGSGTIYGWGHNHRGQLGGIEGAKVKVPTPCEALATLRPVQLIGGEQTLFAVTADGKLYATGYGAGGRLGIGGTESVSTPTLLESIQHVFIKKVAVNSGGKHCLALSSEGEVYSWGEAEDGKLGHGNRSPCDRPRVIESLRGIEVVDVAAGGAHSACVTAAGDLYTWGKGRYGRLGHSDSEDQLKPKLVEALQGHRVVDIACGSGDAQTLCLTDDDTVWSWGDGDYGKLGRGGSDGCKVPMKIDSLTGLGVVKVECGSQFSVALTKSGAVYTWGKGDYHRLGHGSDDHVRRPRQVQGLQGKKVIAIATGSLHCVCCTEDGEVYTWGDNDEGQLGDGTTNAIQRPRLVAALQGKKVNRVACGSAHTLAWSTSKPASAGKLPAQVPMEYNHLQEIPIIALRNRLLLLHHLSELFCPCIPMFDLEGSLDETGLGPSVGFDTLRGILISQGKEAAFRKVVQATMVRDRQHGPVVELNRIQVKRSRSKGGLAGPDGTKSVFGQMCAKMSSFGPDSLLLPHRVWKVKFVGESVDDCGGGYSESIAEICEELQNGLTPLLIVTPNGRDESGANRDCYLLSPAARAPVHSSMFRFLGVLLGIAIRTGSPLSLNLAEPVWKQLAGMSLTIADLSEVDKDFIPGLMYIRDNEATSEEFEAMSLPFTVPSASGQDIQLSSKHTHITLDNRAEYVRLAINYRLHEFDEQVAAVREGMARVVPVPLLSLFTGYELETMVCGSPDIPLHLLKSVATYKGIEPSASLIQWFWEVMESFSNTERSLFLRFVWGRTRLPRTIADFRGRDFVIQVLDKYNPPDHFLPESYTCFFLLKLPRYSCKQVLEEKLKYAIHFCKSIDTDDYARIALTGEPAADDSSDDSDNEDVDSFASDSTQDYLTGH	>sp|O95714|HERC2_HUMAN E3 ubiquitin-protein ligase HERC2 OS=Homo sapiens OX=9606 GN=HERC2 PE=1 SV=2	0	1	1	1	1	4834	526.9	6.28	5.02	0	1	1	0	11.7	6.1	8.2	9.6	13	9.1	9.7	0	9.2	10.3	8.2	11.3	6.8	9.5	7.1	10.6	7.4	0																			1	1	1	1	1	1	1	0	1	1	1	1	1	1	1	1	1	0	11.7	6.1	8.2	9.6	13	9.1	9.7	0	9.2	10.3	8.2	11.3	6.8	9.5	7.1	10.6	7.4	0	1	1	1	1	1	1	1	1	1	1	1	1	1	1	1	1	1	1	1
-6.10082e+18	FALSE		IsMasterProtein	888	Q5QNW6	Histone H2B type 2-F OS=Homo sapiens OX=9606 GN=H2BC18 PE=1 SV=3	MPDPAKSAPAPKKGSKKAVTKVQKKDGKKRKRSRKESYSVYVYKVLKQVHPDTGISSKAMGIMNSFVNDIFERIAGEASRLAHYNKRSTITSREIQTAVRLLLPGELAKHAVSEGTKAVTKYTSSK	>sp|Q5QNW6|H2B2F_HUMAN Histone H2B type 2-F OS=Homo sapiens OX=9606 GN=H2BC18 PE=1 SV=3	45	6	94	0	1	126	13.9	10.32	269.86	45	94	6	0	85.3	279.8	180.2	93.3	233.3	42.1	30.7	0	116.6	55.9	170.8	84.8	207.5	119.5	245.6	56.3	192.8	0																			1	1	1	1	1	1	1	0	1	1	1	1	1	1	1	1	1	0	85.3	279.8	180.2	93.3	233.3	42.1	30.7	0	116.6	55.9	170.8	84.8	207.5	119.5	245.6	56.3	192.8	0	1	1	1	1	1	1	1	1	1	1	1	1	1	1	1	1	1	1	1
-6.09959e+18	FALSE		IsMasterProtein	889	Q7Z417	FMR1-interacting protein NUFIP2 OS=Homo sapiens OX=9606 GN=NUFIP2 PE=1 SV=1	MEEKPGQPQPQHHHSHHHPHHHPQQQQQQPHHHHHYYFYNHSHNHHHHHHHQQPHQYLQHGAEGSPKAQPKPLKHEQKHTLQQHQETPKKKTGYGELNGNAGEREISLKNLSSDEATNPISRVLNGNQQVVDTSLKQTVKANTFGKAGIKTKNFIQKNSMDKKNGKSYENKSGENQSVDKSDTIPIPNGVVTNNSGYITNGYMGKGADNDGSGSESGYTTPKKRKARRNSAKGCENLNIVQDKIMQQETSVPTLKQGLETFKPDYSEQKGNRVDGSKPIWKYETGPGGTSRGKPAVGDMLRKSSDSKPGVSSKKFDDRPKGKHASAVASKEDSWTLFKPPPVFPVDNSSAKIVPKISYASKVKENLNKTIQNSSVSPTSSSSSSSSTGETQTQSSSRLSQVPMSALKSVTSANFSNGPVLAGTDGNVYPPGGQPLLTTAANTLTPISSGTDSVLQDMSLTSAAVEQIKTSLFIYPSNMQTMLLSTAQVDLPSQTDQQNLGDIFQNQWGLSFINEPSAGPETVTGKSSEHKVMEVTFQGEYPATLVSQGAEIIPSGTEHPVFPKAYELEKRTSPQVLGSILKSGTTSESGALSLEPSHIGDLQKADTSSQGALVFLSKDYEIESQNPLASPTNTLLGSAKEQRYQRGLERNDSWGSFDLRAAIVYHTKEMESIWNLQKQDPKRIITYNEAMDSPDQ	>sp|Q7Z417|NUFP2_HUMAN FMR1-interacting protein NUFIP2 OS=Homo sapiens OX=9606 GN=NUFIP2 PE=1 SV=1	49	26	86	26	26	695	76.1	8.7	297.88	49	86	26	0	1194.5	2011.8	1606.7	1820.6	2116.8	2061.6	320.3	110.7	1220.3	348.6	1677.6	1743.9	2118.2	1348.3	1556	346.8	1600	0																			1	1	1	1	1	1	1	1	1	1	1	1	1	1	1	1	1	0	1194.5	2011.8	1606.7	1820.6	2116.8	2061.6	320.3	110.7	1220.3	348.6	1677.6	1743.9	2118.2	1348.3	1556	346.8	1600	0	10	10	10	10	10	10	10	10	10	10	10	10	10	10	10	10	10	10	1
-6.09616e+18	FALSE		IsMasterProtein	890	Q9NQX3	Gephyrin OS=Homo sapiens OX=9606 GN=GPHN PE=1 SV=1	MATEGMILTNHDHQIRVGVLTVSDSCFRNLAEDRSGINLKDLVQDPSLLGGTISAYKIVPDEIEEIKETLIDWCDEKELNLILTTGGTGFAPRDVTPEATKEVIEREAPGMALAMLMGSLNVTPLGMLSRPVCGIRGKTLIINLPGSKKGSQECFQFILPALPHAIDLLRDAIVKVKEVHDELEDLPSPPPPLSPPPTTSPHKQTEDKGVQCEEEEEEKKDSGVASTEDSSSSHITAAAIAAKIPDSIISRGVQVLPRDTASLSTTPSESPRAQATSRLSTASCPTPKVQSRCSSKENILRASHSAVDITKVARRHRMSPFPLTSMDKAFITVLEMTPVLGTEIINYRDGMGRVLAQDVYAKDNLPPFPASVKDGYAVRAADGPGDRFIIGESQAGEQPTQTVMPGQVMRVTTGAPIPCGADAVVQVEDTELIRESDDGTEELEVRILVQARPGQDIRPIGHDIKRGECVLAKGTHMGPSEIGLLATVGVTEVEVNKFPVVAVMSTGNELLNPEDDLLPGKIRDSNRSTLLATIQEHGYPTINLGIVGDNPDDLLNALNEGISRADVIITSGGVSMGEKDYLKQVLDIDLHAQIHFGRVFMKPGLPTTFATLDIDGVRKIIFALPGNPVSAVVTCNLFVVPALRKMQGILDPRPTIIKARLSCDVKLDPRPEYHRCILTWHHQEPLPWAQSTGNQMSSRLMSMRSANGLLMLPPKTEQYVELHKGEVVDVMVIGRL	>sp|Q9NQX3|GEPH_HUMAN Gephyrin OS=Homo sapiens OX=9606 GN=GPHN PE=1 SV=1	1	1	1	1	1	736	79.7	5.43	2.59	1	1	1	0	2.5	3.8	9.1	3.9	6.7	5.7	2.9	0	10	4.3	10	3.3	0	3.7	9.3	3.3	7.7	0																			1	1	1	1	1	1	1	0	1	1	1	1	0	1	1	1	1	0	2.5	3.8	9.1	3.9	6.7	5.7	2.9	0	10	4.3	10	3.3	0	3.7	9.3	3.3	7.7	0	1	1	1	1	1	1	1	1	1	1	1	1	1	1	1	1	1	1	1
-6.09614e+18	FALSE		IsMasterProtein	891	Q9GZP1	Neurensin-2 OS=Homo sapiens OX=9606 GN=NRSN2 PE=1 SV=1	MMPSCNRSCSCSRGPSVEDGKWYGVRSYLHLFYEDCAGTALSDDPEGPPVLCPRRPWPSLCWKISLSSGTLLLLLGVAALTTGYAVPPKLEGIGEGEFLVLDQRAADYNQALGTCRLAGTALCVAAGVLLAICLFWAMIGWLSQDTKAEPLDPEADSHVEVFGDEPEQQLSPIFRNASGQSWFSPPASPFGQSSVQTIQPKRDS	>sp|Q9GZP1|NRSN2_HUMAN Neurensin-2 OS=Homo sapiens OX=9606 GN=NRSN2 PE=1 SV=1	27	3	4	3	3	204	22	4.83	9.93	27	4	3	0	23.1	21.9	15.7	13.8	14.6	23	10.7	0	18.4	18	11.2	21.4	19.4	16	21.2	17.4	14.4	0																			1	1	1	1	1	1	1	0	1	1	1	1	1	1	1	1	1	0	23.1	21.9	15.7	13.8	14.6	23	10.7	0	18.4	18	11.2	21.4	19.4	16	21.2	17.4	14.4	0	2	2	2	2	2	2	2	2	2	2	2	2	2	2	2	2	2	2	1
-6.09418e+18	FALSE		None	207	Q8TC92	Ecto-NOX disulfide-thiol exchanger 1 OS=Homo sapiens OX=9606 GN=ENOX1 PE=1 SV=1	MVDAGGVENITQLPQELPQMMAAAADGLGSIAIDTTQLNMSVTDPTAWATAMNNLGMVPVGLPGQQLVSDSICVPGFDPSLNMMTGITPINPMIPGLGLVPPPPPTEVAVVKEIIHCKSCTLFPQNPNLPPPSTRERPPGCKTVFVGGLPENATEEIIQEVFEQCGDITAIRKSKKNFCHIRFAEEFMVDKAIYLSGYRMRLGSSTDKKDSGRLHVDFAQARDDFYEWECKQRMRAREERHRRKLEEDRLRPPSPPAIMHYSEHEAALLAEKLKDDSKFSEAITVLLSWIERGEVNRRSANQFYSMVQSANSHVRRLMNEKATHEQEMEEAKENFKNALTGILTQFEQIVAVFNASTRQKAWDHFSKAQRKNIDIWRKHSEELRNAQSEQLMGIRREEEMEMSDDENCDSPTKKMRVDESALAAQAYALKEENDSLRWQLDAYRNEVELLKQEKEQLFRTEENLTKDQQLQFLQQTMQGMQQQLLTIQEELNNKKSELEQAKEEQSHTQALLKVLQEQLKGTKELVETNGHSHEDSNEINVLTVALVNQDRENNIEKRSQGLKSEKEALLIGIISTFLHVHPFGANIEYLWSYMQQLDSKISANEIEMLLMRLPRMFKQEFTGVGATLEKRWKLCAFEGIKTT	>sp|Q8TC92|ENOX1_HUMAN Ecto-NOX disulfide-thiol exchanger 1 OS=Homo sapiens OX=9606 GN=ENOX1 PE=1 SV=1	1	1	1	0	1	643	73.3	5.54	2.36	1	1	1	0	2.8	3.6	3.9	4.2	4.7	2.3	3.3	0	0	3.4	3.8	5.7	7.7	5.2	3.3	2.6	5.6	0																			1	1	1	1	1	1	1	0	0	1	1	1	1	1	1	1	1	0	2.8	3.6	3.9	4.2	4.7	2.3	3.3	0	0	3.4	3.8	5.7	7.7	5.2	3.3	2.6	5.6	0	1	1	1	1	1	1	1	1	1	1	1	1	1	1	1	1	1	1	1
-6.09194e+18	FALSE		IsMasterProtein	892	Q9UNX4	WD repeat-containing protein 3 OS=Homo sapiens OX=9606 GN=WDR3 PE=1 SV=1	MGLTKQYLRYVASAVFGVIGSQKGNIVFVTLRGEKGRYVAVPACEHVFIWDLRKGEKILILQGLKQEVTCLCPSPDGLHLAVGYEDGSIRIFSLLSGEGNVTFNGHKAAITTLKYDQLGGRLASGSKDTDIIVWDVINESGLYRLKGHKDAITQALFLREKNLLVTSGKDTMVKWWDLDTQHCFKTMVGHRTEVWGLVLLSEEKRLITGASDSELRVWDIAYLQEIEDPEEPDPKKIKGSSPGIQDTLEAEDGAFETDEAPEDRILSCRKAGSIMREGRDRVVNLAVDKTGRILACHGTDSVLELFCILSKKEIQKKMDKKMKKARKKAKLHSSKGEEEDPEVNVEMSLQDEIQRVTNIKTSAKIKSFDLIHSPHGELKAVFLLQNNLVELYSLNPSLPTPQPVRTSRITIGGHRSDVRTLSFSSDNIAVLSAAADSIKIWNRSTLQCIRTMTCEYALCSFFVPGDRQVVIGTKTGKLQLYDLASGNLLETIDAHDGALWSMSLSPDQRGFVTGGADKSVKFWDFELVKDENSTQKRLSVKQTRTLQLDEDVLCVSYSPNQKLLAVSLLDCTVKIFYVDTLKFFLSLYGHKLPVICMDISHDGALIATGSADRNVKIWGLDFGDCHKSLFAHDDSVMYLQFVPKSHLFFTAGKDHKIKQWDADKFEHIQTLEGHHQEIWCLAVSPSGDYVVSSSHDKSLRLWERTREPLILEEEREMEREAEYEESVAKEDQPAVPGETQGDSYFTGKKTIETVKAAERIMEAIELYREETAKMKEHKAICKAAGKEVPLPSNPILMAYGSISPSAYVLEIFKGIKSSELEESLLVLPFSYVPDILKLFNEFIQLGSDVELICRCLFFLLRIHFGQITSNQMLVPVIEKLRETTISKVSQVRDVIGFNMAGLDYLKRECEAKSEVMFFADATSHLEEKKRKRKKREKLILTLT	>sp|Q9UNX4|WDR3_HUMAN WD repeat-containing protein 3 OS=Homo sapiens OX=9606 GN=WDR3 PE=1 SV=1	17	12	23	12	12	943	106	6.64	87.17	17	23	12	0	875.2	334.4	681	474.5	594.6	366.7	529.2	26	456.7	323.2	638	555.5	498.1	473.6	345.5	282.9	612.2	3.4																			1	1	1	1	1	1	1	1	1	1	1	1	1	1	1	1	1	1	875.2	334.4	681	474.5	594.6	366.7	529.2	26	456.7	323.2	638	555.5	498.1	473.6	345.5	282.9	612.2	3.4	6	6	6	6	6	6	6	6	6	6	6	6	6	6	6	6	6	6	1
-6.09036e+18	FALSE		IsMasterProtein	893	Q8NCN5	Pyruvate dehydrogenase phosphatase regulatory subunit, mitochondrial OS=Homo sapiens OX=9606 GN=PDPR PE=1 SV=2	MMFYRLLSIVGRQRASPGWQNWSSARNSTSAAEARSMALPTQAQVVICGGGITGTSVAYHLSKMGWKDIVLLEQGRLAAGSTRFCAGILSTARHLTIEQKMADYSNKLYYQLEQETGIQTGYTRTGSIFLAQTQDRLISLKRINAGLNVIGIPSEIISPKKVAELHHLLNVHDLVGAMHVPEDAVVSSADVALALASAASQNGVQIYDRTSVLHVMVKKGQVTGVETDKGQIECQYFVNCAGQWAYELGLSNEEPVSIPLHACEHFYLLTRPLETPLQSSTPTIVDADGRIYIRNWQGGILSGGFEKNPKPIFTEGKNQLEIQNLQEDWDHFEPLLSSLLRRMPELETLEIMKLVNCPETFTPDMRCIMGESPAVQGYFVLAGMNSAGLSFGGGAGKYLAEWMVHGYPSENVWELDLKRFGALQSSRTFLRHRVMEVMPLMYDLKVPRWDFQTGRQLRTSPLYDRLDAQGARWMEKHGFERPKYFVPPDKDLLALEQSKTFYKPDWFDIVESEVKCCKEAVCVIDMSSFTKFEITSTGDQALEVLQYLFSNDLDVPVGHIVHTGMLNEGGGYENDCSIARLNKRSFFMISPTDQQVHCWAWLKKHMPKDSNLLLEDVTWKYTALNLIGPRAVDVLSELSYAPMTPDHFPSLFCKEMSVGYANGIRVMSMTHTGEPGFMLYIPIEYALHVYNEVMSVGQKYGIRNAGYYALRSLRIEKFFAFWGQDINNLTTPLECGRESRVKLEKGMDFIGRDALLQQKQNGVYKRLTMFILDDHDSDLDLWPWWGEPIYRNGQYVGKTTSSAYSYSLERHVCLGFVHNFSEDTGEEQVVTADFINRGEYEIDIAGYRFQAKAKLYPVASLFTQKRRKDDMELSDLHGK	>sp|Q8NCN5|PDPR_HUMAN Pyruvate dehydrogenase phosphatase regulatory subunit, mitochondrial OS=Homo sapiens OX=9606 GN=PDPR PE=1 SV=2	1	1	1	1	1	879	99.3	6.35	2.76	1	1	1	0	15.1	6.6	5.7	6.5	5.2	4.4	6.9	0	9	10	4.2	9.3	6	7.4	10.4	5.2	2.3	0																			1	1	1	1	1	1	1	0	1	1	1	1	1	1	1	1	1	0	15.1	6.6	5.7	6.5	5.2	4.4	6.9	0	9	10	4.2	9.3	6	7.4	10.4	5.2	2.3	0	1	1	1	1	1	1	1	1	1	1	1	1	1	1	1	1	1	1	1
-6.08625e+18	FALSE		IsMasterProtein	894	P02533	Keratin, type I cytoskeletal 14 OS=Homo sapiens OX=9606 GN=KRT14 PE=1 SV=4	MTTCSRQFTSSSSMKGSCGIGGGIGGGSSRISSVLAGGSCRAPSTYGGGLSVSSSRFSSGGACGLGGGYGGGFSSSSSSFGSGFGGGYGGGLGAGLGGGFGGGFAGGDGLLVGSEKVTMQNLNDRLASYLDKVRALEEANADLEVKIRDWYQRQRPAEIKDYSPYFKTIEDLRNKILTATVDNANVLLQIDNARLAADDFRTKYETELNLRMSVEADINGLRRVLDELTLARADLEMQIESLKEELAYLKKNHEEEMNALRGQVGGDVNVEMDAAPGVDLSRILNEMRDQYEKMAEKNRKDAEEWFFTKTEELNREVATNSELVQSGKSEISELRRTMQNLEIELQSQLSMKASLENSLEETKGRYCMQLAQIQEMIGSVEEQLAQLRCEMEQQNQEYKILLDVKTRLEQEIATYRRLLEGEDAHLSSSQFSSGSQSSRDVTSSSRQIRTKVMDVHDGKVVSTHEQVLRTKN	>sp|P02533|K1C14_HUMAN Keratin, type I cytoskeletal 14 OS=Homo sapiens OX=9606 GN=KRT14 PE=1 SV=4	66	35	138	13	14	472	51.5	5.16	411.02	66	138	35	16	1164.9	1288.7	1152.2	1571	839.8	2267.8	9631.2	245.3	1350.1	3456.8	715.8	1517.9	1185.8	1357.4	1111.5	2650.2	327.2	4.7																			1	1	1	1	1	1	1	1	1	1	1	1	1	1	1	1	1	1	1164.9	1288.7	1152.2	1571	839.8	2267.8	9631.2	245.3	1350.1	3456.8	715.8	1517.9	1185.8	1357.4	1111.5	2650.2	327.2	4.7	23	23	23	23	23	23	23	23	23	23	23	23	23	23	23	23	23	23	1
-6.07774e+18	FALSE		None	642;1207;1317;1327;1597;2381;3287;4345;5030	Q00535	Cyclin-dependent kinase 5 OS=Homo sapiens OX=9606 GN=CDK5 PE=1 SV=3	MQKYEKLEKIGEGTYGTVFKAKNRETHEIVALKRVRLDDDDEGVPSSALREICLLKELKHKNIVRLHDVLHSDKKLTLVFEFCDQDLKKYFDSCNGDLDPEIVKSFLFQLLKGLGFCHSRNVLHRDLKPQNLLINRNGELKLADFGLARAFGIPVRCYSAEVVTLWYRPPDVLFGAKLYSTSIDMWSAGCIFAELANAGRPLFPGNDVDDQLKRIFRLLGTPTEEQWPSMTKLPDYKPYPMYPATTSLVNVVPKLNATGRDLLQNLLKCNPVQRISAEEALQHPYFSDFCPP	>sp|Q00535|CDK5_HUMAN Cyclin-dependent kinase 5 OS=Homo sapiens OX=9606 GN=CDK5 PE=1 SV=3	3	1	4	0	0	292	33.3	7.66	7.18	3	4	1	0	56.4	16.9	44.2	34.4	37.5	20.8	30.3	0	27.3	28.4	32.3	39.1	16.8	27	26.6	32.5	33	0																			1	1	1	1	1	1	1	0	1	1	1	1	1	1	1	1	1	0	56.4	16.9	44.2	34.4	37.5	20.8	30.3	0	27.3	28.4	32.3	39.1	16.8	27	26.6	32.5	33	0	1	1	1	1	1	1	1	1	1	1	1	1	1	1	1	1	1	1	9
-6.07229e+18	FALSE		IsMasterProtein	895	Q9UBE0	SUMO-activating enzyme subunit 1 OS=Homo sapiens OX=9606 GN=SAE1 PE=1 SV=1	MVEKEEAGGGISEEEAAQYDRQIRLWGLEAQKRLRASRVLLVGLKGLGAEIAKNLILAGVKGLTMLDHEQVTPEDPGAQFLIRTGSVGRNRAEASLERAQNLNPMVDVKVDTEDIEKKPESFFTQFDAVCLTCCSRDVIVKVDQICHKNSIKFFTGDVFGYHGYTFANLGEHEFVEEKTKVAKVSQGVEDGPDTKRAKLDSSETTMVKKKVVFCPVKEALEVDWSSEKAKAALKRTTSDYFLLQVLLKFRTDKGRDPSSDTYEEDSELLLQIRNDVLDSLGISPDLLPEDFVRYCFSEMAPVCAVVGGILAQEIVKALSQRDPPHNNFFFFDGMKGNGIVECLGPK	>sp|Q9UBE0|SAE1_HUMAN SUMO-activating enzyme subunit 1 OS=Homo sapiens OX=9606 GN=SAE1 PE=1 SV=1	10	2	2	2	2	346	38.4	5.3	6.51	10	2	2	0	37.1	24.2	69.1	24.1	42.1	19.5	18.7	0	32.5	23.2	59.5	26.9	25.4	38.4	48.9	31.1	66.5	0																			1	1	1	1	1	1	1	0	1	1	1	1	1	1	1	1	1	0	37.1	24.2	69.1	24.1	42.1	19.5	18.7	0	32.5	23.2	59.5	26.9	25.4	38.4	48.9	31.1	66.5	0	1	1	1	1	1	1	1	1	1	1	1	1	1	1	1	1	1	1	1
-6.07097e+18	FALSE		IsMasterProtein	896	Q92870	Amyloid beta precursor protein binding family B member 2 OS=Homo sapiens OX=9606 GN=APBB2 PE=1 SV=3	MSEVLPADSGVDTLAVFMASSGTTDVTNRNSPATPPNTLNLRSSHNELLNAEIKHTETKNSTPPKCRKKYALTNIQAAMGLSDPAAQPLLGNGSANIKLVKNGENQLRKAAEQGQQDPNKNLSPTAVINITSEKLEGKEPHPQDSSSCEILPSQPRRTKSFLNYYADLETSARELEQNRGNHHGTAEEKSQPVQGQASTIIGNGDLLLQKPNRPQSSPEDGQVATVSSSPETKKDHPKTGAKTDCALHRIQNLAPSDEESSWTTLSQDSASPSSPDETDIWSDHSFQTDPDLPPGWKRVSDIAGTYYWHIPTGTTQWERPVSIPADLQGSRKGSLSSVTPSPTPENEKQPWSDFAVLNGGKINSDIWKDLHAATVNPDPSLKEFEGATLRYASLKLRNAPHPDDDDSCSINSDPEAKCFAVRSLGWVEMAEEDLAPGKSSVAVNNCIRQLSYCKNDIRDTVGIWGEGKDMYLILENDMLSLVDPMDRSVLHSQPIVSIRVWGVGRDNGRDFAYVARDKDTRILKCHVFRCDTPAKAIATSLHEICSKIMAERKNAKALACSSLQERANVNLDVPLQVDFPTPKTELVQKFHVQYLGMLPVDKPVGMDILNSAIENLMTSSNKEDWLSVNMNVADATVTVISEKNEEEVLVECRVRFLSFMGVGKDVHTFAFIMDTGNQRFECHVFWCEPNAGNVSEAVQAACMLRYQKCLVARPPSQKVRPPPPPADSVTRRVTTNVKRGVLSLIDTLKQKRPVTEMP	>sp|Q92870|APBB2_HUMAN Amyloid beta precursor protein binding family B member 2 OS=Homo sapiens OX=9606 GN=APBB2 PE=1 SV=3	1	1	1	1	1	758	83.3	6.1	1.87	1	1	1	0																																																																																											1
-6.06658e+18	FALSE		IsMasterProtein	897	Q9Y263	Phospholipase A-2-activating protein OS=Homo sapiens OX=9606 GN=PLAA PE=1 SV=2	MTSGATRYRLSCSLRGHELDVRGLVCCAYPPGAFVSVSRDRTTRLWAPDSPNRSFTEMHCMSGHSNFVSCVCIIPSSDIYPHGLIATGGNDHNICIFSLDSPMPLYILKGHKNTVCSLSSGKFGTLLSGSWDTTAKVWLNDKCMMTLQGHTAAVWAVKILPEQGLMLTGSADKTVKLWKAGRCERTFSGHEDCVRGLAILSETEFLSCANDASIRRWQITGECLEVYYGHTNYIYSISVFPNCRDFVTTAEDRSLRIWKHGECAQTIRLPAQSIWCCCVLDNGDIVVGASDGIIRVFTESEDRTASAEEIKAFEKELSHATIDSKTGDLGDINAEQLPGREHLNEPGTREGQTRLIRDGEKVEAYQWSVSEGRWIKIGDVVGSSGANQQTSGKVLYEGKEFDYVFSIDVNEGGPSYKLPYNTSDDPWLTAYNFLQKNDLNPMFLDQVAKFIIDNTKGQMLGLGNPSFSDPFTGGGRYVPGSSGSSNTLPTADPFTGAGRYVPGSASMGTTMAGVDPFTGNSAYRSAASKTMNIYFPKKEAVTFDQANPTQILGKLKELNGTAPEEKKLTEDDLILLEKILSLICNSSSEKPTVQQLQILWKAINCPEDIVFPALDILRLSIKHPSVNENFCNEKEGAQFSSHLINLLNPKGKPANQLLALRTFCNCFVGQAGQKLMMSQRESLMSHAIELKSGSNKNIHIALATLALNYSVCFHKDHNIEGKAQCLSLISTILEVVQDLEATFRLLVALGTLISDDSNAVQLAKSLGVDSQIKKYSSVSEPAKVSECCRFILNLL	>sp|Q9Y263|PLAP_HUMAN Phospholipase A-2-activating protein OS=Homo sapiens OX=9606 GN=PLAA PE=1 SV=2	6	3	3	3	3	795	87.1	6.37	8.61	6	3	3	0																																																																																											1
-6.06273e+18	FALSE		IsMasterProtein	898	P82094	TATA element modulatory factor OS=Homo sapiens OX=9606 GN=TMF1 PE=1 SV=2	MSWFNASQLSSFAKQALSQAQKSIDRVLDIQEEEPSIWAETIPYGEPGISSPVSGGWDTSTWGLKSNTEPQSPPIASPKAITKPVRRTVVDESENFFSAFLSPTDVQTIQKSPVVSKPPAKSQRPEEEVKSSLHESLHIGQSRTPETTESQVKDSSLCVSGETLAAGTSSPKTEGKHEETVNKESDMKVPTVSLKVSESVIDVKTTMESISNTSTQSLTAETKDIALEPKEQKHEDRQSNTPSPPVSTFSSGTSTTSDIEVLDHESVISESSASSRQETTDSKSSLHLMQTSFQLLSASACPEYNRLDDFQKLTESCCSSDAFERIDSFSVQSLDSRSVSEINSDDELSGKGYALVPIIVNSSTPKSKTVESAEGKSEEVNETLVIPTEEAEMEESGRSATPVNCEQPDILVSSTPINEGQTVLDKVAEQCEPAESQPEALSEKEDVCKTVEFLNEKLEKREAQLLSLSKEKALLEEAFDNLKDEMFRVKEESSSISSLKDEFTQRIAEAEKKVQLACKERDAAKKEIKNIKEELATRLNSSETADLLKEKDEQIRGLMEEGEKLSKQQLHNSNIIKKLRAKDKENENMVAKLNKKVKELEEELQHLKQVLDGKEEVEKQHRENIKKLNSMVERQEKDLGRLQVDMDELEEKNRSIQAALDSAYKELTDLHKANAAKDSEAQEAALSREMKAKEELSAALEKAQEEARQQQETLAIQVGDLRLALQRTEQAAARKEDYLRHEIGELQQRLQEAENRNQELSQSVSSTTRPLLRQIENLQATLGSQTSSWEKLEKNLSDRLGESQTLLAAAVERERAATEELLANKIQMSSMESQNSLLRQENSRFQAQLESEKNRLCKLEDENNRYQVELENLKDEYVRTLEETRKEKTLLNSQLEMERMKVEQERKKAIFTQETIKEKERKPFSVSSTPTMSRSSSISGVDMAGLQTSFLSQDESHDHSFGPMPISANGSNLYDAVRMGAGSSIIENLQSQLKLREGEITHLQLEIGNLEKTRSIMAEELVKLTNQNDELEEKVKEIPKLRTQLRDLDQRYNTILQMYGEKAEEAEELRLDLEDVKNMYKTQIDELLRQSLS	>sp|P82094|TMF1_HUMAN TATA element modulatory factor OS=Homo sapiens OX=9606 GN=TMF1 PE=1 SV=2	28	26	36	25	25	1093	122.8	4.92	107.93	28	36	26	1	295.1	543.7	507.3	268.5	475.1	291.3	171.1	21.8	501.4	199.4	519.8	303.1	563	441.1	525.8	205.6	404.5	0																			1	1	1	1	1	1	1	1	1	1	1	1	1	1	1	1	1	0	295.1	543.7	507.3	268.5	475.1	291.3	171.1	21.8	501.4	199.4	519.8	303.1	563	441.1	525.8	205.6	404.5	0	12	12	12	12	12	12	12	12	12	12	12	12	12	12	12	12	12	12	1
-6.05638e+18	FALSE		IsMasterProtein	899	Q9UNH7	Sorting nexin-6 OS=Homo sapiens OX=9606 GN=SNX6 PE=1 SV=1	MMEGLDDGPDFLSEEDRGLKAINVDLQSDAALQVDISDALSERDKVKFTVHTKSSLPNFKQNEFSVVRQHEEFIWLHDSFVENEDYAGYIIPPAPPRPDFDASREKLQKLGEGEGSMTKEEFTKMKQELEAEYLAIFKKTVAMHEVFLCRVAAHPILRRDLNFHVFLEYNQDLSVRGKNKKEKLEDFFKNMVKSADGVIVSGVKDVDDFFEHERTFLLEYHNRVKDASAKSDRMTRSHKSAADDYNRIGSSLYALGTQDSTDICKFFLKVSELFDKTRKIEARVSADEDLKLSDLLKYYLRESQAAKDLLYRRSRSLVDYENANKALDKARAKNKDVLQAETSQQLCCQKFEKISESAKQELIDFKTRRVAAFRKNLVELAELELKHAKGNLQLLQNCLAVLNGDT	>sp|Q9UNH7|SNX6_HUMAN Sorting nexin-6 OS=Homo sapiens OX=9606 GN=SNX6 PE=1 SV=1	14	5	5	4	4	406	46.6	6.16	15.63	14	5	5	1	56.3	41.4	105.6	50.1	61.4	47.5	57.9	3	106.1	65.5	75.6	47.6	50.4	68.1	85.3	56.8	82.8	0																			1	1	1	1	1	1	1	1	1	1	1	1	1	1	1	1	1	0	56.3	41.4	105.6	50.1	61.4	47.5	57.9	3	106.1	65.5	75.6	47.6	50.4	68.1	85.3	56.8	82.8	0	3	3	3	3	3	3	3	3	3	3	3	3	3	3	3	3	3	3	1
-6.05325e+18	FALSE		IsMasterProtein	900	Q9P2M7	Cingulin OS=Homo sapiens OX=9606 GN=CGN PE=1 SV=3	MEQAPNMAEPRGPVDHGVQIRFITEPVSGAEMGTLRRGGRRPAKDARASTYGVAVRVQGIAGQPFVVLNSGEKGGDSFGVQIKGANDQGASGALSSDLELPENPYSQVKGFPAPSQSSTSDEEPGAYWNGKLLRSHSQASLAGPGPVDPSNRSNSMLELAPKVASPGSTIDTAPLSSVDSLINKFDSQLGGQARGRTGRRTRMLPPEQRKRSKSLDSRLPRDTFEERERQSTNHWTSSTKYDNHVGTSKQPAQSQNLSPLSGFSRSRQTQDWVLQSFEEPRRSAQDPTMLQFKSTPDLLRDQQEAAPPGSVDHMKATIYGILREGSSESETSVRRKVSLVLEKMQPLVMVSSGSTKAVAGQGELTRKVEELQRKLDEEVKKRQKLEPSQVGLERQLEEKTEECSRLQELLERRKGEAQQSNKELQNMKRLLDQGEDLRHGLETQVMELQNKLKHVQGPEPAKEVLLKDLLETRELLEEVLEGKQRVEEQLRLRERELTALKGALKEEVASRDQEVEHVRQQYQRDTEQLRRSMQDATQDHAVLEAERQKMSALVRGLQRELEETSEETGHWQSMFQKNKEDLRATKQELLQLRMEKEEMEEELGEKIEVLQRELEQARASAGDTRQVEVLKKELLRTQEELKELQAERQSQEVAGRHRDRELEKQLAVLRVEADRGRELEEQNLQLQKTLQQLRQDCEEASKAKMVAEAEATVLGQRRAAVETTLRETQEENDEFRRRILGLEQQLKETRGLVDGGEAVEARLRDKLQRLEAEKQQLEEALNASQEEEGSLAAAKRALEARLEEAQRGLARLGQEQQTLNRALEEEGKQREVLRRGKAELEEQKRLLDRTVDRLNKELEKIGEDSKQALQQLQAQLEDYKEKARREVADAQRQAKDWASEAEKTSGGLSRLQDEIQRLRQALQASQAERDTARLDKELLAQRLQGLEQEAENKKRSQDDRARQLKGLEEKVSRLETELDEEKNTVELLTDRVNRGRDQVDQLRTELMQERSARQDLECDKISLERQNKDLKTRLASSEGFQKPSASLSQLESQNQLLQERLQAEEREKTVLQSTNRKLERKVKELSIQIEDERQHVNDQKDQLSLRVKALKRQVDEAEEEIERLDGLRKKAQREVEEQHEVNEQLQARIKSLEKDSWRKASRSAAESALKNEGLSSDEEFDSVYDPSSIASLLTESNLQTSSC	>sp|Q9P2M7|CING_HUMAN Cingulin OS=Homo sapiens OX=9606 GN=CGN PE=1 SV=3	12	11	14	11	11	1203	137	5.52	44.49	12	14	11	0	223.6	309.8	287.2	219.1	300.7	310.7	132	17.6	286.1	155.3	272	289	327	264.6	284.5	168.1	213.2	0																			1	1	1	1	1	1	1	1	1	1	1	1	1	1	1	1	1	0	223.6	309.8	287.2	219.1	300.7	310.7	132	17.6	286.1	155.3	272	289	327	264.6	284.5	168.1	213.2	0	10	10	10	10	10	10	10	10	10	10	10	10	10	10	10	10	10	10	1
-6.05254e+18	FALSE		IsMasterProtein	901	Q2NL82	Pre-rRNA-processing protein TSR1 homolog OS=Homo sapiens OX=9606 GN=TSR1 PE=1 SV=1	MAAHRPGPLKQQNKAHKGGRHRGRGSAQRDGKGRLALKTLSKKVRKELSRVDQRHRASQLRKQKKEAVLAEKRQLGGKDGPPHQVLVVPLHSRISLPEAMQLLQDRDTGTVHLNELGNTQNFMLLCPRLKHRWFFTSARPGDLHVVLDMAKVADTILFLLDPLEGWDSTGDYCLSCLFAQGLPTYTLAVQGISGLPLKKQIDTRKKLSKAVEKRFPHDKLLLLDTQQEAGMLLRQLANQKQQHLAFRDRRAYLFAHAVDFVPSEENNLVGTLKISGYVRGQTLNVNRLLHIVGYGDFQMKQIDAPGDPFPLNPRGIKPQKDPDMAMEICATDAVDDMEEGLKVLMKADPGRQESLQAEVIPDPMEGEQTWPTEEELSEAKDFLKESSKVVKKVPKGTSSYQAEWILDGGSQSGGEGDEYEYDDMEHEDFMEEESQDESSEEEEEYETMTIGESVHDDLYDKKVDEEAEAKMLEKYKQERLEEMFPDEVDTPRDVAARIRFQKYRGLKSFRTSPWDPKENLPQDYARIFQFQNFTNTRKSIFKEVEEKEVEGAEVGWYVTLHVSEVPVSVVECFRQGTPLIAFSLLPHEQKMSVLNMVVRRDPGNTEPVKAKEELIFHCGFRRFRASPLFSQHTAADKHKLQRFLTADMALVATVYAPITFPPASVLLFKQKSNGMHSLIATGHLMSVDPDRMVIKRVVLSGHPFKIFTKMAVVRYMFFNREDVLWFKPVELRTKWGRRGHIKEPLGTHGHMKCSFDGKLKSQDTVLMNLYKRVFPKWTYDPYVPEPVPWLKSEISSTVPQGGME	>sp|Q2NL82|TSR1_HUMAN Pre-rRNA-processing protein TSR1 homolog OS=Homo sapiens OX=9606 GN=TSR1 PE=1 SV=1	11	5	6	5	5	804	91.8	7.42	17.23	11	6	5	0	96.6	48.7	108	47.4	90.8	46.6	47.3	8.2	52.1	43.9	85.5	58.4	61.8	69.3	55.4	36.7	96.2	0																			1	1	1	1	1	1	1	1	1	1	1	1	1	1	1	1	1	0	96.6	48.7	108	47.4	90.8	46.6	47.3	8.2	52.1	43.9	85.5	58.4	61.8	69.3	55.4	36.7	96.2	0	4	4	4	4	4	4	4	4	4	4	4	4	4	4	4	4	4	4	1
-6.04388e+18	FALSE		IsMasterProtein	902	O75818	Ribonuclease P protein subunit p40 OS=Homo sapiens OX=9606 GN=RPP40 PE=1 SV=3	MATLRRLREAPRHLLVCEKSNFGNHKSRHRHLVQTHYYNYRVSFLIPECGILSEELKNLVMNTGPYYFVKNLPLHELITPEFISTFIKKGSCYALTYNTHIDEDNTVALLPNGKLILSLDKDTYEETGLQGHPSQFSGRKIMKFIVSIDLMELSLNLDSKKYERISWSFKEKKPLKFDFLLAWHKTGSEESTMMSYFSKYQIQEHQPKVALSTLRDLQCPVLQSSELEGTPEVSCRALELFDWLGAVFSNVDLNNEPNNFISTYCCPEPSTVVAKAYLCTITGFILPEKICLLLEHLCHYFDEPKLAPWVTLSVQGFADSPVSWEKNEHGFRKGGEHLYNFVIFNNQDYWLQMAVGANDHCPP	>sp|O75818|RPP40_HUMAN Ribonuclease P protein subunit p40 OS=Homo sapiens OX=9606 GN=RPP40 PE=1 SV=3	6	1	1	1	1	363	41.8	6.67	4.66	6	1	1	0	34.9	8.8	20.3	16.8	16.4	12.7	14.8	0	14.6	13	17.8	15.3	15.9	15.7	10.2	8.9	13.7	0																			1	1	1	1	1	1	1	0	1	1	1	1	1	1	1	1	1	0	34.9	8.8	20.3	16.8	16.4	12.7	14.8	0	14.6	13	17.8	15.3	15.9	15.7	10.2	8.9	13.7	0	1	1	1	1	1	1	1	1	1	1	1	1	1	1	1	1	1	1	1
-6.03934e+18	FALSE		IsMasterProtein	903	Q99808	Equilibrative nucleoside transporter 1 OS=Homo sapiens OX=9606 GN=SLC29A1 PE=1 SV=3	MTTSHQPQDRYKAVWLIFFMLGLGTLLPWNFFMTATQYFTNRLDMSQNVSLVTAELSKDAQASAAPAAPLPERNSLSAIFNNVMTLCAMLPLLLFTYLNSFLHQRIPQSVRILGSLVAILLVFLITAILVKVQLDALPFFVITMIKIVLINSFGAILQGSLFGLAGLLPASYTAPIMSGQGLAGFFASVAMICAIASGSELSESAFGYFITACAVIILTIICYLGLPRLEFYRYYQQLKLEGPGEQETKLDLISKGEEPRAGKEESGVSVSNSQPTNESHSIKAILKNISVLAFSVCFIFTITIGMFPAVTVEVKSSIAGSSTWERYFIPVSCFLTFNIFDWLGRSLTAVFMWPGKDSRWLPSLVLARLVFVPLLLLCNIKPRRYLTVVFEHDAWFIFFMAAFAFSNGYLASLCMCFGPKKVKPAEAETAGAIMAFFLCLGLALGAVFSFLFRAIV	>sp|Q99808|S29A1_HUMAN Equilibrative nucleoside transporter 1 OS=Homo sapiens OX=9606 GN=SLC29A1 PE=1 SV=3	9	3	4	3	3	456	50.2	8.29	8.52	9	4	3	0	36.8	23.1	69.8	25.4	42.6	20.9	23.5	0	29.1	16.7	41.2	26.3	25.2	26.8	33.1	19.9	60.3	0																			1	1	1	1	1	1	1	0	1	1	1	1	1	1	1	1	1	0	36.8	23.1	69.8	25.4	42.6	20.9	23.5	0	29.1	16.7	41.2	26.3	25.2	26.8	33.1	19.9	60.3	0	2	2	2	2	2	2	2	2	2	2	2	2	2	2	2	2	2	2	1
-6.03772e+18	FALSE		IsMasterProtein	904	Q5T8P6	RNA-binding protein 26 OS=Homo sapiens OX=9606 GN=RBM26 PE=1 SV=3	MVSKMIIENFEALKSWLSKTLEPICDADPSALAKYVLALVKKDKSEKELKALCIDQLDVFLQKETQIFVEKLFDAVNTKSYLPPPEQPSSGSLKVEFFPHQEKDIKKEEITKEEEREKKFSRRLNHSPPQSSSRYRENRSRDERKKDDRSRKRDYDRNPPRRDSYRDRYNRRRGRSRSYSRSRSRSWSKERLRERDRDRSRTRSRSRTRSRERDLVKPKYDLDRTDPLENNYTPVSSVPSISSGHYPVPTLSSTITVIAPTHHGNNTTESWSEFHEDQVDHNSYVRPPMPKKRCRDYDEKGFCMRGDMCPFDHGSDPVVVEDVNLPGMLPFPAQPPVVEGPPPPGLPPPPPILTPPPVNLRPPVPPPGPLPPSLPPVTGPPPPLPPLQPSGMDAPPNSATSSVPTVVTTGIHHQPPPAPPSLFTADTYDTDGYNPEAPSITNTSRPMYRHRVHAQRPNLIGLTSGDMDLPPREKPPNKSSMRIVVDSESRKRTIGSGEPGVPTKKTWFDKPNFNRTNSPGFQKKVQFGNENTKLELRKVPPELNNISKLNEHFSRFGTLVNLQVAYNGDPEGALIQFATYEEAKKAISSTEAVLNNRFIKVYWHREGSTQQLQTTSPKVMQPLVQQPILPVVKQSVKERLGPVPSSTIEPAEAQSASSDLPQNVTKLSVKDRLGFVSKPSVSATEKVLSTSTGLTKTVYNPAALKAAQKTLLVSTSAVDNNEAQKKKQEALKLQQDVRKRKQEILEKHIETQKMLISKLEKNKTMKSEDKAEIMKTLEVLTKNITKLKDEVKAASPGRCLPKSIKTKTQMQKELLDTELDLYKKMQAGEEVTELRRKYTELQLEAAKRGILSSGRGRGIHSRGRGAVHGRGRGRGRGRGVPGHAVVDHRPRALEISAFTESDREDLLPHFAQYGEIEDCQIDDSSLHAVITFKTRAEAEAAAVHGARFKGQDLKLAWNKPVTNISAVETEEVEPDEEEFQEESLVDDSLLQDDDEEEEDNESRSWRR	>sp|Q5T8P6|RBM26_HUMAN RNA-binding protein 26 OS=Homo sapiens OX=9606 GN=RBM26 PE=1 SV=3	12	9	12	8	8	1007	113.5	9.16	28.21	12	12	9	0	110.8	157.8	130.4	114.9	136.7	93.4	38.8	8.1	88.7	33.5	136.9	141.3	121.5	106.8	142.5	23.9	94.8	0																			1	1	1	1	1	1	1	1	1	1	1	1	1	1	1	1	1	0	110.8	157.8	130.4	114.9	136.7	93.4	38.8	8.1	88.7	33.5	136.9	141.3	121.5	106.8	142.5	23.9	94.8	0	2	2	2	2	2	2	2	2	2	2	2	2	2	2	2	2	2	2	1
-6.03599e+18	FALSE		IsMasterProtein	905	Q8NE63	Homeodomain-interacting protein kinase 4 OS=Homo sapiens OX=9606 GN=HIPK4 PE=1 SV=1	MSTIQSETDCYDIIEVLGKGTFGEVAKGWRRSTGEMVAIKILKNDAYRNRIIKNELKLLHCMRGLDPEEAHVIRFLEFFHDALKFYLVFELLEQNLFEFQKENNFAPLPARHIRTVTLQVLTALARLKELAIIHADLKPENIMLVDQTRCPFRVKVIDFGSASIFSEVRYVKEPYIQSRFYRAPEILLGLPFCEKVDVWSLGCVMAELHLGWPLYPGNNEYDQVRYICETQGLPKPHLLHAACKAHHFFKRNPHPDAANPWQLKSSADYLAETKVRPLERRKYMLKSLDQIETVNGGSVASRLTFPDREALAEHADLKSMVELIKRMLTWESHERISPSAALRHPFVSMQQLRSAHETTHYYQLSLRSYRLSLQVEGKPPTPVVAAEDGTPYYCLAEEKEAAGMGSVAGSSPFFREEKAPGMQRAIDQLDDLSLQEAGHGLWGETCTNAVSDMMVPLKAAITGHHVPDSGPEPILAFYSSRLAGRHKARKPPAGSKSDSNFSNLIRLSQVSPEDDRPCRGSSWEEGEHLGASAEPLAILQRDEDGPNIDNMTMEAERPDPELFDPSSCPGEWLSEPDCTLESVRGPRAQGLPPRRSHQHGPPRGATSFLQHVTGHH	>sp|Q8NE63|HIPK4_HUMAN Homeodomain-interacting protein kinase 4 OS=Homo sapiens OX=9606 GN=HIPK4 PE=1 SV=1	1	1	14	1	1	616	69.4	6.65	26.89	1	14	1	0	61.6	48.5	40.5	99.3	54.2	75	138.4	8.3	44.9	170.9	41.7	89.1	44.3	57.8	41.5	226.2	36.3	0																			1	1	1	1	1	1	1	1	1	1	1	1	1	1	1	1	1	0	61.6	48.5	40.5	99.3	54.2	75	138.4	8.3	44.9	170.9	41.7	89.1	44.3	57.8	41.5	226.2	36.3	0	2	2	2	2	2	2	2	2	2	2	2	2	2	2	2	2	2	2	1
-6.03443e+18	FALSE		IsMasterProtein	906	Q8NAT1	Protein O-linked-mannose beta-1,4-N-acetylglucosaminyltransferase 2 OS=Homo sapiens OX=9606 GN=POMGNT2 PE=1 SV=1	MHLSAVFNALLVSVLAAVLWKHVRLREHAATLEEELALSRQATEPAPALRIDYPKALQILMEGGTHMVCTGRTHTDRICRFKWLCYSNEAEEFIFFHGNTSVMLPNLGSRRFQPALLDLSTVEDHNTQYFNFVELPAAALRFMPKPVFVPDVALIANRFNPDNLMHVFHDDLLPLFYTLRQFPGLAHEARLFFMEGWGEGAHFDLYKLLSPKQPLLRAQLKTLGRLLCFSHAFVGLSKITTWYQYGFVQPQGPKANILVSGNEIRQFARFMTEKLNVSHTGVPLGEEYILVFSRTQNRLILNEAELLLALAQEFQMKTVTVSLEDHTFADVVRLVSNASMLVSMHGAQLVTTLFLPRGATVVELFPYAVNPDHYTPYKTLAMLPGMDLQYVAWRNMMPENTVTHPERPWDQGGITHLDRAEQARILQSREVPRHLCCRNPEWLFRIYQDTKVDIPSLIQTIRRVVKGRPGPRKQKWTVGLYPGKVREARCQASVHGASEARLTVSWQIPWNLKYLKVREVKYEVWLQEQGENTYVPYILALQNHTFTENIKPFTTYLVWVRCIFNKILLGPFADVLVCNT	>sp|Q8NAT1|PMGT2_HUMAN Protein O-linked-mannose beta-1,4-N-acetylglucosaminyltransferase 2 OS=Homo sapiens OX=9606 GN=POMGNT2 PE=1 SV=1	2	1	1	1	1	580	66.6	8.57	3.15	2	1	1	0	45.3	17	28.7	36.8	23.5	42.9	62.3	5.2	31.4	83	22.9	44.9	21.1	29.6	15.7	98.3	24.8	0																			1	1	1	1	1	1	1	1	1	1	1	1	1	1	1	1	1	0	45.3	17	28.7	36.8	23.5	42.9	62.3	5.2	31.4	83	22.9	44.9	21.1	29.6	15.7	98.3	24.8	0	1	1	1	1	1	1	1	1	1	1	1	1	1	1	1	1	1	1	1
-6.02961e+18	FALSE		IsMasterProtein	907	Q14674	Separin OS=Homo sapiens OX=9606 GN=ESPL1 PE=1 SV=3	MRSFKRVNFGTLLSSQKEAEELLPALKEFLSNPPAGFPSSRSDAERRQACDAILRACNQQLTAKLACPRHLGSLLELAELACDGYLVSTPQRPPLYLERILFVLLRNAAAQGSPEATLRLAQPLHACLVQCSREAAPQDYEAVARGSFSLLWKGAEALLERRAAFAARLKALSFLVLLEDESTPCEVPHFASPTACRAVAAHQLFDASGHGLNEADADFLDDLLSRHVIRALVGERGSSSGLLSPQRALCLLELTLEHCRRFCWSRHHDKAISAVEKAHSYLRNTNLAPSLQLCQLGVKLLQVGEEGPQAVAKLLIKASAVLSKSMEAPSPPLRALYESCQFFLSGLERGTKRRYRLDAILSLFAFLGGYCSLLQQLRDDGVYGGSSKQQQSFLQMYFQGLHLYTVVVYDFAQGCQIVDLADLTQLVDSCKSTVVWMLEALEGLSGQELTDHMGMTASYTSNLAYSFYSHKLYAEACAISEPLCQHLGLVKPGTYPEVPPEKLHRCFRLQVESLKKLGKQAQGCKMVILWLAALQPCSPEHMAEPVTFWVRVKMDAARAGDKELQLKTLRDSLSGWDPETLALLLREELQAYKAVRADTGQERFNIICDLLELSPEETPAGAWARATHLVELAQVLCYHDFTQQTNCSALDAIREALQLLDSVRPEAQARDQLLDDKAQALLWLYICTLEAKMQEGIERDRRAQAPGNLEEFEVNDLNYEDKLQEDRFLYSNIAFNLAADAAQSKCLDQALALWKELLTKGQAPAVRCLQQTAASLQILAALYQLVAKPMQALEVLLLLRIVSERLKDHSKAAGSSCHITQLLLTLGCPSYAQLHLEEAASSLKHLDQTTDTYLLLSLTCDLLRSQLYWTHQKVTKGVSLLLSVLRDPALQKSSKAWYLLRVQVLQLVAAYLSLPSNNLSHSLWEQLCAQGWQTPEIALIDSHKLLRSIILLLMGSDILSTQKAAVETSFLDYGENLVQKWQVLSEVLSCSEKLVCHLGRLGSVSEAKAFCLEALKLTTKLQIPRQCALFLVLKGELELARNDIDLCQSDLQQVLFLLESCTEFGGVTQHLDSVKKVHLQKGKQQAQVPCPPQLPEEELFLRGPALELVATVAKEPGPIAPSTNSSPVLKTKPQPIPNFLSHSPTCDCSLCASPVLTAVCLRWVLVTAGVRLAMGHQAQGLDLLQVVLKGCPEAAERLTQALQASLNHKTPPSLVPSLLDEILAQAYTLLALEGLNQPSNESLQKVLQSGLKFVAARIPHLEPWRASLLLIWALTKLGGLSCCTTQLFASSWGWQPPLIKSVPGSEPSKTQGQKRSGRGRQKLASAPLRLNNTSQKGLEGRGLPCTPKPPDRIRQAGPHVPFTVFEEVCPTESKPEVPQAPRVQQRVQTRLKVNFSDDSDLEDPVSAEAWLAEEPKRRGTASRGRGRARKGLSLKTDAVVAPGSAPGNPGLNGRSRRAKKVASRHCEERRPQRASDQARPGPEIMRTIPEEELTDNWRKMSFEILRGSDGEDSASGGKTPAPGPEAASGEWELLRLDSSKKKLPSPCPDKESDKDLGPRLRLPSAPVATGLSTLDSICDSLSVAFRGISHCPPSGLYAHLCRFLALCLGHRDPYATAFLVTESVSITCRHQLLTHLHRQLSKAQKHRGSLEIADQLQGLSLQEMPGDVPLARIQRLFSFRALESGHFPQPEKESFQERLALIPSGVTVCVLALATLQPGTVGNTLLLTRLEKDSPPVSVQIPTGQNKLHLRSVLNEFDAIQKAQKENSSCTDKREWWTGRLALDHRMEVLIASLEKSVLGCWKGLLLPSSEEPGPAQEASRLQELLQDCGWKYPDRTLLKIMLSGAGALTPQDIQALAYGLCPTQPERAQELLNEAVGRLQGLTVPSNSHLVLVLDKDLQKLPWESMPSLQALPVTRLPSFRFLLSYSIIKEYGASPVLSQGVDPRSTFYVLNPHNNLSSTEEQFRANFSSEAGWRGVVGEVPRPEQVQEALTKHDLYIYAGHGAGARFLDGQAVLRLSCRAVALLFGCSSAALAVRGNLEGAGIVLKYIMAGCPLFLGNLWDVTDRDIDRYTEALLQGWLGAGPGAPLLYYVNQARQAPRLKYLIGAAPIAYGLPVSLR	>sp|Q14674|ESPL1_HUMAN Separin OS=Homo sapiens OX=9606 GN=ESPL1 PE=1 SV=3	1	1	1	1	1	2120	233	7.55	4.5	1	1	1	0	37.2	28.4	41.1	40.1	36.6	28.4	35.3	5.5	24.6	18.4	37.4	27.3	28.3	34.8	26.7	19	38.8	0																			1	1	1	1	1	1	1	1	1	1	1	1	1	1	1	1	1	0	37.2	28.4	41.1	40.1	36.6	28.4	35.3	5.5	24.6	18.4	37.4	27.3	28.3	34.8	26.7	19	38.8	0	1	1	1	1	1	1	1	1	1	1	1	1	1	1	1	1	1	1	1
-6.02674e+18	FALSE		IsMasterProtein	908	P36507	Dual specificity mitogen-activated protein kinase kinase 2 OS=Homo sapiens OX=9606 GN=MAP2K2 PE=1 SV=1	MLARRKPVLPALTINPTIAEGPSPTSEGASEANLVDLQKKLEELELDEQQKKRLEAFLTQKAKVGELKDDDFERISELGAGNGGVVTKVQHRPSGLIMARKLIHLEIKPAIRNQIIRELQVLHECNSPYIVGFYGAFYSDGEISICMEHMDGGSLDQVLKEAKRIPEEILGKVSIAVLRGLAYLREKHQIMHRDVKPSNILVNSRGEIKLCDFGVSGQLIDSMANSFVGTRSYMAPERLQGTHYSVQSDIWSMGLSLVELAVGRYPIPPPDAKELEAIFGRPVVDGEEGEPHSISPRPRPPGRPVSGHGMDSRPAMAIFELLDYIVNEPPPKLPNGVFTPDFQEFVNKCLIKNPAERADLKMLTNHTFIKRSEVEEVDFAGWLCKTLRLNQPGTPTRTAV	>sp|P36507|MP2K2_HUMAN Dual specificity mitogen-activated protein kinase kinase 2 OS=Homo sapiens OX=9606 GN=MAP2K2 PE=1 SV=1	3	1	1	1	1	400	44.4	6.55	2.56	3	1	1	0																																																																																											1
-6.02455e+18	FALSE		IsMasterProtein	909	Q5VT25	Serine/threonine-protein kinase MRCK alpha OS=Homo sapiens OX=9606 GN=CDC42BPA PE=1 SV=1	MSGEVRLRQLEQFILDGPAQTNGQCFSVETLLDILICLYDECNNSPLRREKNILEYLEWAKPFTSKVKQMRLHREDFEILKVIGRGAFGEVAVVKLKNADKVFAMKILNKWEMLKRAETACFREERDVLVNGDNKWITTLHYAFQDDNNLYLVMDYYVGGDLLTLLSKFEDRLPEDMARFYLAEMVIAIDSVHQLHYVHRDIKPDNILMDMNGHIRLADFGSCLKLMEDGTVQSSVAVGTPDYISPEILQAMEDGKGRYGPECDWWSLGVCMYEMLYGETPFYAESLVETYGKIMNHKERFQFPAQVTDVSENAKDLIRRLICSREHRLGQNGIEDFKKHPFFSGIDWDNIRNCEAPYIPEVSSPTDTSNFDVDDDCLKNSETMPPPTHTAFSGHHLPFVGFTYTSSCVLSDRSCLRVTAGPTSLDLDVNVQRTLDNNLATEAYERRIKRLEQEKLELSRKLQESTQTVQALQYSTVDGPLTASKDLEIKNLKEEIEKLRKQVTESSHLEQQLEEANAVRQELDDAFRQIKAYEKQIKTLQQEREDLNKELVQASERLKNQSKELKDAHCQRKLAMQEFMEINERLTELHTQKQKLARHVRDKEEEVDLVMQKVESLRQELRRTERAKKELEVHTEALAAEASKDRKLREQSEHYSKQLENELEGLKQKQISYSPGVCSIEHQQEITKLKTDLEKKSIFYEEELSKREGIHANEIKNLKKELHDSEGQQLALNKEIMILKDKLEKTRRESQSEREEFESEFKQQYEREKVLLTEENKKLTSELDKLTTLYENLSIHNQQLEEEVKDLADKKESVAHWEAQITEIIQWVSDEKDARGYLQALASKMTEELEALRNSSLGTRATDMPWKMRRFAKLDMSARLELQSALDAEIRAKQAIQEELNKVKASNIITECKLKDSEKKNLELLSEIEQLIKDTEELRSEKGIEHQDSQHSFLAFLNTPTDALDQFERSPSCTPASKGRRTVDSTPLSVHTPTLRKKGCPGSTGFPPKRKTHQFFVKSFTTPTKCHQCTSLMVGLIRQGCSCEVCGFSCHITCVNKAPTTCPVPPEQTKGPLGIDPQKGIGTAYEGHVRIPKPAGVKKGWQRALAIVCDFKLFLYDIAEGKASQPSVVISQVIDMRDEEFSVSSVLASDVIHASRKDIPCIFRVTASQLSASNNKCSILMLADTENEKNKWVGVLSELHKILKKNKFRDRSVYVPKEAYDSTLPLIKTTQAAAIIDHERIALGNEEGLFVVHVTKDEIIRVGDNKKIHQIELIPNDQLVAVISGRNRHVRLFPMSALDGRETDFYKLSETKGCQTVTSGKVRHGALTCLCVAMKRQVLCYELFQSKTRHRKFKEIQVPYNVQWMAIFSEQLCVGFQSGFLRYPLNGEGNPYSMLHSNDHTLSFIAHQPMDAICAVEISSKEYLLCFNSIGIYTDCQGRRSRQQELMWPANPSSCCYNAPYLSVYSENAVDIFDVNSMEWIQTLPLKKVRPLNNEGSLNLLGLETIRLIYFKNKMAEGDELVVPETSDNSRKQMVRNINNKRRYSFRVPEEERMQQRREMLRDPEMRNKLISNPTNFNHIAHMGPGDGIQILKDLPMNPRPQESRTVFSGSVSIPSITKSRPEPGRSMSASSGLSARSSAQNGSALKREFSGGSYSAKRQPMPSPSEGSLSSGGMDQGSDAPARDFDGEDSDSPRHSTASNSSNLSSPPSPASPRKTKSLSLESTDRGSWDP	>sp|Q5VT25|MRCKA_HUMAN Serine/threonine-protein kinase MRCK alpha OS=Homo sapiens OX=9606 GN=CDC42BPA PE=1 SV=1	2	4	4	3	3	1732	197.2	6.58	10.86	2	4	4	1	16.9	8	16.2	14.9	15.3	15.5	16.3	0	17.7	18.7	14.8	19.3	13.1	17.5	16.6	23.9	12.6	0																			1	1	1	1	1	1	1	0	1	1	1	1	1	1	1	1	1	0	16.9	8	16.2	14.9	15.3	15.5	16.3	0	17.7	18.7	14.8	19.3	13.1	17.5	16.6	23.9	12.6	0	2	2	2	2	2	2	2	2	2	2	2	2	2	2	2	2	2	2	1
-6.02021e+18	FALSE		IsMasterProtein	910	Q86UY8	5'-nucleotidase domain-containing protein 3 OS=Homo sapiens OX=9606 GN=NT5DC3 PE=1 SV=1	MTMAAAAVVARGAGARAATAAALRGGCGTAARGRPCAGPARPLCTAPGTAPDMKRYLWERYREAKRSTEELVPSIMSNLLNPDAIFSNNEMSLSDIEIYGFDYDYTLVFYSKHLHTLIFNAARDLLINEHRYPAEIRKYEYDPNFAIRGLHYDVQRAVLMKIDAFHYIQLGTVYRGLSVVPDEEVIEMYEGSHVPLEQMSDFYGKSSHGNTMKQFMDIFSLPEMTLLSCVNEYFLKNNIDYEPVHLYKDVKDSIRDVHIKGIMYRAIEADIEKYICYAEQTRAVLAKLADHGKKMFLITNSPSSFVDKGMSYIVGKDWRDLFDVVIVQAEKPNFFNDKRRPFRKMNEKGVLLWDKIHKLQKGQIYKQGNLYEFLKLTGWRGSRVLYFGDHIYSDLADLTLKHGWRTGAIIPELRSELKIMNTEQYIQTMTWLQTLTGLLEQMQVHRDAESQLVLQEWKKERKEMREMTKSFFNAQFGSLFRTDQNPTYFLRRLSRFADIYMASLSCLLNYDVSHTFYPRRTPLQHELPAWSERPPTFGTPLLQEAQAK	>sp|Q86UY8|NT5D3_HUMAN 5'-nucleotidase domain-containing protein 3 OS=Homo sapiens OX=9606 GN=NT5DC3 PE=1 SV=1	4	2	2	2	2	548	63.4	8.31	4.77	4	2	2	0	200.4	70.9	87.7	90.1	62.7	68.5	114.5	2.6	88.1	90.3	80.5	96.4	69.8	71.8	87.3	70.2	65.1	0																			1	1	1	1	1	1	1	1	1	1	1	1	1	1	1	1	1	0	200.4	70.9	87.7	90.1	62.7	68.5	114.5	2.6	88.1	90.3	80.5	96.4	69.8	71.8	87.3	70.2	65.1	0	2	2	2	2	2	2	2	2	2	2	2	2	2	2	2	2	2	2	1
-6.01788e+18	FALSE		IsMasterProtein	911	P46821	Microtubule-associated protein 1B OS=Homo sapiens OX=9606 GN=MAP1B PE=1 SV=2	MATVVVEATEPEPSGSIANPAASTSPSLSHRFLDSKFYLLVVVGEIVTEEHLRRAIGNIELGIRSWDTNLIECNLDQELKLFVSRHSARFSPEVPGQKILHHRSDVLETVVLINPSDEAVSTEVRLMITDAARHKLLVLTGQCFENTGELILQSGSFSFQNFIEIFTDQEIGELLSTTHPANKASLTLFCPEEGDWKNSNLDRHNLQDFINIKLNSASILPEMEGLSEFTEYLSESVEVPSPFDILEPPTSGGFLKLSKPCCYIFPGGRGDSALFAVNGFNMLINGGSERKSCFWKLIRHLDRVDSILLTHIGDDNLPGINSMLQRKIAELEEEQSQGSTTNSDWMKNLISPDLGVVFLNVPENLKNPEPNIKMKRSIEEACFTLQYLNKLSMKPEPLFRSVGNTIDPVILFQKMGVGKLEMYVLNPVKSSKEMQYFMQQWTGTNKDKAEFILPNGQEVDLPISYLTSVSSLIVWHPANPAEKIIRVLFPGNSTQYNILEGLEKLKHLDFLKQPLATQKDLTGQVPTPVVKQTKLKQRADSRESLKPAAKPLPSKSVRKESKEETPEVTKVNHVEKPPKVESKEKVMVKKDKPIKTETKPSVTEKEVPSKEEPSPVKAEVAEKQATDVKPKAAKEKTVKKETKVKPEDKKEEKEKPKKEVAKKEDKTPIKKEEKPKKEEVKKEVKKEIKKEEKKEPKKEVKKETPPKEVKKEVKKEEKKEVKKEEKEPKKEIKKLPKDAKKSSTPLSEAKKPAALKPKVPKKEESVKKDSVAAGKPKEKGKIKVIKKEGKAAEAVAAAVGTGATTAAVMAAAGIAAIGPAKELEAERSLMSSPEDLTKDFEELKAEEVDVTKDIKPQLELIEDEEKLKETEPVEAYVIQKEREVTKGPAESPDEGITTTEGEGECEQTPEELEPVEKQGVDDIEKFEDEGAGFEESSETGDYEEKAETEEAEEPEEDGEEHVCVSASKHSPTEDEESAKAEADAYIREKRESVASGDDRAEEDMDEAIEKGEAEQSEEEADEEDKAEDAREEEYEPEKMEAEDYVMAVVDKAAEAGGAEEQYGFLTTPTKQLGAQSPGREPASSIHDETLPGGSESEATASDEENREDQPEEFTATSGYTQSTIEISSEPTPMDEMSTPRDVMSDETNNEETESPSQEFVNITKYESSLYSQEYSKPADVTPLNGFSEGSKTDATDGKDYNASASTISPPSSMEEDKFSRSALRDAYCSEVKASTTLDIKDSISAVSSEKVSPSKSPSLSPSPPSPLEKTPLGERSVNFSLTPNEIKVSAEAEVAPVSPEVTQEVVEEHCASPEDKTLEVVSPSQSVTGSAGHTPYYQSPTDEKSSHLPTEVIEKPPAVPVSFEFSDAKDENERASVSPMDEPVPDSESPIEKVLSPLRSPPLIGSESAYESFLSADDKASGRGAESPFEEKSGKQGSPDQVSPVSEMTSTSLYQDKQEGKSTDFAPIKEDFGQEKKTDDVEAMSSQPALALDERKLGDVSPTQIDVSQFGSFKEDTKMSISEGTVSDKSATPVDEGVAEDTYSHMEGVASVSTASVATSSFPEPTTDDVSPSLHAEVGSPHSTEVDDSLSVSVVQTPTTFQETEMSPSKEECPRPMSISPPDFSPKTAKSRTPVQDHRSEQSSMSIEFGQESPEQSLAMDFSRQSPDHPTVGAGVLHITENGPTEVDYSPSDMQDSSLSHKIPPMEEPSYTQDNDLSELISVSQVEASPSTSSAHTPSQIASPLQEDTLSDVAPPRDMSLYASLTSEKVQSLEGEKLSPKSDISPLTPRESSPLYSPTFSDSTSAVKEKTATCHSSSSPPIDAASAEPYGFRASVLFDTMQHHLALNRDLSTPGLEKDSGGKTPGDFSYAYQKPEETTRSPDEEDYDYESYEKTTRTSDVGGYYYEKIERTTKSPSDSGYSYETIGKTTKTPEDGDYSYEIIEKTTRTPEEGGYSYDISEKTTSPPEVSGYSYEKTERSRRLLDDISNGYDDSEDGGHTLGDPSYSYETTEKITSFPESEGYSYETSTKTTRTPDTSTYCYETAEKITRTPQASTYSYETSDLCYTAEKKSPSEARQDVDLCLVSSCEYKHPKTELSPSFINPNPLEWFASEEPTEESEKPLTQSGGAPPPPGGKQQGRQCDETPPTSVSESAPSQTDSDVPPETEECPSITADANIDSEDESETIPTDKTVTYKHMDPPPAPVQDRSPSPRHPDVSMVDPEALAIEQNLGKALKKDLKEKTKTKKPGTKTKSSSPVKKSDGKSKPLAASPKPAGLKESSDKVSRVASPKKKESVEKAAKPTTTPEVKAARGEEKDKETKNAANASASKSAKTATAGPGTTKTTKSSAVPPGLPVYLDLCYIPNHSNSKNVDVEFFKRVRSSYYVVSGNDPAAEEPSRAVLDALLEGKAQWGSNMQVTLIPTHDSEVMREWYQETHEKQQDLNIMVLASSSTVVMQDESFPACKIEL	>sp|P46821|MAP1B_HUMAN Microtubule-associated protein 1B OS=Homo sapiens OX=9606 GN=MAP1B PE=1 SV=2	35	61	153	61	61	2468	270.5	4.81	539.08	35	153	61	0	620.3	950.7	1002.6	742.6	809.4	1257.2	368.2	70.6	1416	516.1	957.3	846.6	1176.9	848.5	1262.9	462.2	743	0																			1	1	1	1	1	1	1	1	1	1	1	1	1	1	1	1	1	0	620.3	950.7	1002.6	742.6	809.4	1257.2	368.2	70.6	1416	516.1	957.3	846.6	1176.9	848.5	1262.9	462.2	743	0	14	14	14	14	14	14	14	14	14	14	14	14	14	14	14	14	14	14	1
-6.01194e+18	FALSE		IsMasterProtein	912	O00429	Dynamin-1-like protein OS=Homo sapiens OX=9606 GN=DNM1L PE=1 SV=2	MEALIPVINKLQDVFNTVGADIIQLPQIVVVGTQSSGKSSVLESLVGRDLLPRGTGIVTRRPLILQLVHVSQEDKRKTTGEENGVEAEEWGKFLHTKNKLYTDFDEIRQEIENETERISGNNKGVSPEPIHLKIFSPNVVNLTLVDLPGMTKVPVGDQPKDIELQIRELILRFISNPNSIILAVTAANTDMATSEALKISREVDPDGRRTLAVITKLDLMDAGTDAMDVLMGRVIPVKLGIIGVVNRSQLDINNKKSVTDSIRDEYAFLQKKYPSLANRNGTKYLARTLNRLLMHHIRDCLPELKTRINVLAAQYQSLLNSYGEPVDDKSATLLQLITKFATEYCNTIEGTAKYIETSELCGGARICYIFHETFGRTLESVDPLGGLNTIDILTAIRNATGPRPALFVPEVSFELLVKRQIKRLEEPSLRCVELVHEEMQRIIQHCSNYSTQELLRFPKLHDAIVEVVTCLLRKRLPVTNEMVHNLVAIELAYINTKHPDFADACGLMNNNIEEQRRNRLARELPSAVSRDKSSKVPSALAPASQEPSPAASAEADGKLIQDSRRETKNVASGGGGVGDGVQEPTTGNWRGMLKTSKAEELLAEEKSKPIPIMPASPQKGHAVNLLDVPVPVARKLSAREQRDCEVIERLIKSYFLIVRKNIQDSVPKAVMHFLVNHVKDTLQSELVGQLYKSSLLDDLLTESEDMAQRRKEAADMLKALQGASQIIAEIRETHLW	>sp|O00429|DNM1L_HUMAN Dynamin-1-like protein OS=Homo sapiens OX=9606 GN=DNM1L PE=1 SV=2	13	6	7	6	6	736	81.8	6.81	26.75	13	7	6	0	92.2	46.5	204.7	98.4	145.1	100.1	128.9	10.8	133.8	115.2	182.4	96.2	65.2	112.3	95.2	89.9	170.1	0																			1	1	1	1	1	1	1	1	1	1	1	1	1	1	1	1	1	0	92.2	46.5	204.7	98.4	145.1	100.1	128.9	10.8	133.8	115.2	182.4	96.2	65.2	112.3	95.2	89.9	170.1	0	3	3	3	3	3	3	3	3	3	3	3	3	3	3	3	3	3	3	1
-6.01107e+18	FALSE		None	585	Q5VV63	Attractin-like protein 1 OS=Homo sapiens OX=9606 GN=ATRNL1 PE=2 SV=2	METGGRARTGTPQPAAPGVWRARPAGGGGGGASSWLLDGNSWLLCYGFLYLALYAQVSQSKPCERTGSCFSGRCVNSTCLCDPGWVGDQCQHCQGRFKLTEPSGYLTDGPINYKYKTKCTWLIEGYPNAVLRLRFNHFATECSWDHMYVYDGDSIYAPLIAVLSGLIVPEIRGNETVPEVVTTSGYALLHFFSDAAYNLTGFNIFYSINSCPNNCSGHGKCTTSVSVPSQVYCECDKYWKGEACDIPYCKANCGSPDHGYCDLTGEKLCVCNDSWQGPDCSLNVPSTESYWILPNVKPFSPSVGRASHKAVLHGKFMWVIGGYTFNYSSFQMVLNYNLESSIWNVGTPSRGPLQRYGHSLALYQENIFMYGGRIETNDGNVTDELWVFNIHSQSWSTKTPTVLGHGQQYAVEGHSAHIMELDSRDVVMIIIFGYSAIYGYTSSIQEYHISSNTWLVPETKGAIVQGGYGHTSVYDEITKSIYVHGGYKALPGNKYGLVDDLYKYEVNTKTWTILKESGFARYLHSAVLINGAMLIFGGNTHNDTSLSNGAKCFSADFLAYDIACDEWKILPKPNLHRDVNRFGHSAVVINGSMYIFGGFSSVLLNDILVYKPPNCKAFRDEELCKNAGPGIKCVWNKNHCESWESGNTNNILRAKCPPKTAASDDRCYRYADCASCTANTNGCQWCDDKKCISANSNCSMSVKNYTKCHVRNEQICNKLTSCKSCSLNLNCQWDQRQQECQALPAHLCGEGWSHIGDACLRVNSSRENYDNAKLYCYNLSGNLASLTTSKEVEFVLDEIQKYTQQKVSPWVGLRKINISYWGWEDMSPFTNTTLQWLPGEPNDSGFCAYLERAAVAGLKANPCTSMANGLVCEKPVVSPNQNARPCKKPCSLRTSCSNCTSNGMECMWCSSTKRCVDSNAYIISFPYGQCLEWQTATCSPQNCSGLRTCGQCLEQPGCGWCNDPSNTGRGHCIEGSSRGPMKLIGMHHSEMVLDTNLCPKEKNYEWSFIQCPACQCNGHSTCINNNVCEQCKNLTTGKQCQDCMPGYYGDPTNGGQCTACTCSGHANICHLHTGKCFCTTKGIKGDQCQLCDSENRYVGNPLRGTCYYSLLIDYQFTFSLLQEDDRHHTAINFIANPEQSNKNLDISINASNNFNLNITWSVGSTAGTISGEETSIVSKNNIKEYRDSFSYEKFNFRSNPNITFYVYVSNFSWPIKIQIAFSQHNTIMDLVQFFVTFFSCFLSLLLVAAVVWKIKQTCWASRRREQLLRERQQMASRPFASVDVALEVGAEQTEFLRGPLEGAPKPIAIEPCAGNRAAVLTVFLCLPRGSSGAPPPGQSGLAIASALIDISQQKASDSKDKTSGVRNRKHLSTRQGTCV	>sp|Q5VV63|ATRN1_HUMAN Attractin-like protein 1 OS=Homo sapiens OX=9606 GN=ATRNL1 PE=2 SV=2	1	1	1	0	1	1379	152.5	7.31	2.03	1	1	1	0	19.5	30.1	23.2	20.3	23.8	24.9	14.9	2.8	33	12	31.2	26.5	38	25.6	26.1	15.5	25.1	0																			1	1	1	1	1	1	1	1	1	1	1	1	1	1	1	1	1	0	19.5	30.1	23.2	20.3	23.8	24.9	14.9	2.8	33	12	31.2	26.5	38	25.6	26.1	15.5	25.1	0	1	1	1	1	1	1	1	1	1	1	1	1	1	1	1	1	1	1	1
-6.00911e+18	FALSE		IsMasterProtein	913	Q9GZR1	Sentrin-specific protease 6 OS=Homo sapiens OX=9606 GN=SENP6 PE=1 SV=2	MAAGKSGGSAGEITFLEALARSESKRDGGFKNNWSFDHEEESEGDTDKDGTNLLSVDEDEDSETSKGKKLNRRSEIVANSSGEFILKTYVRRNKSESFKTLKGNPIGLNMLSNNKKLSENTQNTSLCSGTVVHGRRFHHAHAQIPVVKTAAQSSLDRKERKEYPPHVQKVEINPVRLSRLQGVERIMKKTEESESQVEPEIKRKVQQKRHCSTYQPTPPLSPASKKCLTHLEDLQRNCRQAITLNESTGPLLRTSIHQNSGGQKSQNTGLTTKKFYGNNVEKVPIDIIVNCDDSKHTYLQTNGKVILPGAKIPKITNLKERKTSLSDLNDPIILSSDDDDDNDRTNRRESISPQPADSACSSPAPSTGKVEAALNENTCRAERELRSIPEDSELNTVTLPRKARMKDQFGNSIINTPLKRRKVFSQEPPDALALSCQSSFDSVILNCRSIRVGTLFRLLIEPVIFCLDFIKIQLDEPDHDPVEIILNTSDLTKCEWCNVRKLPVVFLQAIPAVYQKLSIQLQMNKEDKVWNDCKGVNKLTNLEEQYIILIFQNGLDPPANMVFESIINEIGIKNNISNFFAKIPFEEANGRLVACTRTYEESIKGSCGQKENKIKTVSFESKIQLRSKQEFQFFDEEEETGENHTIFIGPVEKLIVYPPPPAKGGISVTNEDLHCLNEGEFLNDVIIDFYLKYLVLEKLKKEDADRIHIFSSFFYKRLNQRERRNHETTNLSIQQKRHGRVKTWTRHVDIFEKDFIFVPLNEAAHWFLAVVCFPGLEKPKYEPNPHYHENAVIQKCSTVEDSCISSSASEMESCSQNSSAKPVIKKMLNKKHCIAVIDSNPGQEESDPRYKRNICSVKYSVKKINHTASENEEFNKGESTSQKVADRTKSENGLQNESLSSTHHTDGLSKIRLNYSDESPEAGKMLEDELVDFSEDQDNQDDSSDDGFLADDNCSSEIGQWHLKPTICKQPCILLMDSLRGPSRSNVVKILREYLEVEWEVKKGSKRSFSKDVMKGSNPKVPQQNNFSDCGVYVLQYVESFFENPILSFELPMNLANWFPPPRMRTKREEIRNIILKLQEDQSKEKRKHKDTYSTEAPLGEGTEQYVNSISD	>sp|Q9GZR1|SENP6_HUMAN Sentrin-specific protease 6 OS=Homo sapiens OX=9606 GN=SENP6 PE=1 SV=2	1	1	1	1	1	1112	126.1	6.73	3.17	1	1	1	0																																																																																											1
-6.0078e+18	FALSE		IsMasterProtein	914	Q8N5S9	Calcium/calmodulin-dependent protein kinase kinase 1 OS=Homo sapiens OX=9606 GN=CAMKK1 PE=1 SV=2	MEGGPAVCCQDPRAELVERVAAIDVTHLEEADGGPEPTRNGVDPPPRARAASVIPGSTSRLLPARPSLSARKLSLQERPAGSYLEAQAGPYATGPASHISPRAWRRPTIESHHVAISDAEDCVQLNQYKLQSEIGKGAYGVVRLAYNESEDRHYAMKVLSKKKLLKQYGFPRRPPPRGSQAAQGGPAKQLLPLERVYQEIAILKKLDHVNVVKLIEVLDDPAEDNLYLVFDLLRKGPVMEVPCDKPFSEEQARLYLRDVILGLEYLHCQKIVHRDIKPSNLLLGDDGHVKIADFGVSNQFEGNDAQLSSTAGTPAFMAPEAISDSGQSFSGKALDVWATGVTLYCFVYGKCPFIDDFILALHRKIKNEPVVFPEEPEISEELKDLILKMLDKNPETRIGVPDIKLHPWVTKNGEEPLPSEEEHCSVVEVTEEEVKNSVRLIPSWTTVILVKSMLRKRSFGNPFEPQARREERSMSAPGNLLVKEGFGEGGKSPELPGVQEDEAAS	>sp|Q8N5S9|KKCC1_HUMAN Calcium/calmodulin-dependent protein kinase kinase 1 OS=Homo sapiens OX=9606 GN=CAMKK1 PE=1 SV=2	4	1	1	1	1	505	55.7	5.78	4.58	4	1	1	0	9.3	19.9	43.6	10.9	26.9	17	12.2	0	51	14.2	41.8	14.3	16.4	28.5	40.1	19.5	33	0																			1	1	1	1	1	1	1	0	1	1	1	1	1	1	1	1	1	0	9.3	19.9	43.6	10.9	26.9	17	12.2	0	51	14.2	41.8	14.3	16.4	28.5	40.1	19.5	33	0	1	1	1	1	1	1	1	1	1	1	1	1	1	1	1	1	1	1	1
-6.00274e+18	FALSE		IsMasterProtein	915	Q14137	Ribosome biogenesis protein BOP1 OS=Homo sapiens OX=9606 GN=BOP1 PE=1 SV=2	MAGSRGAGRTAAPSVRPEKRRSEPELEPEPEPEPPLLCTSPLSHSTGSDSGVSDSEESVFSGLEDSGSDSSEDDDEGDEEGEDGALDDEGHSGIKKTTEEQVQASTPCPRTEMASARIGDEYAEDSSDEEDIRNTVGNVPLEWYDDFPHVGYDLDGRRIYKPLRTRDELDQFLDKMDDPDYWRTVQDPMTGRDLRLTDEQVALVRRLQSGQFGDVGFNPYEPAVDFFSGDVMIHPVTNRPADKRSFIPSLVEKEKVSRMVHAIKMGWIQPRRPRDPTPSFYDLWAQEDPNAVLGRHKMHVPAPKLALPGHAESYNPPPEYLLSEEERLAWEQQEPGERKLSFLPRKFPSLRAVPAYGRFIQERFERCLDLYLCPRQRKMRVNVDPEDLIPKLPRPRDLQPFPTCQALVYRGHSDLVRCLSVSPGGQWLVSGSDDGSLRLWEVATARCVRTVPVGGVVKSVAWNPSPAVCLVAAAVEDSVLLLNPALGDRLVAGSTDQLLSAFVPPEEPPLQPARWLEASEEERQVGLRLRICHGKPVTQVTWHGRGDYLAVVLATQGHTQVLIHQLSRRRSQSPFRRSHGQVQRVAFHPARPFLLVASQRSVRLYHLLRQELTKKLMPNCKWVSSLAVHPAGDNVICGSYDSKLVWFDLDLSTKPYRMLRHHKKALRAVAFHPRYPLFASGSDDGSVIVCHGMVYNDLLQNPLLVPVKVLKGHVLTRDLGVLDVIFHPTQPWVFSSGADGTVRLFT	>sp|Q14137|BOP1_HUMAN Ribosome biogenesis protein BOP1 OS=Homo sapiens OX=9606 GN=BOP1 PE=1 SV=2	22	12	18	12	12	746	83.6	6.19	56.99	22	18	12	0	155.9	107.9	184.1	80.6	161.4	60.9	83.4	3.2	74.5	65.7	163.3	93.3	118.9	120.1	104.9	75.2	156.1	0																			1	1	1	1	1	1	1	1	1	1	1	1	1	1	1	1	1	0	155.9	107.9	184.1	80.6	161.4	60.9	83.4	3.2	74.5	65.7	163.3	93.3	118.9	120.1	104.9	75.2	156.1	0	6	6	6	6	6	6	6	6	6	6	6	6	6	6	6	6	6	6	1
-6.0002e+18	FALSE		IsMasterProtein	916	P63272	Transcription elongation factor SPT4 OS=Homo sapiens OX=9606 GN=SUPT4H1 PE=1 SV=1	MALETVPKDLRHLRACLLCSLVKTIDQFEYDGCDNCDAYLQMKGNREMVYDCTSSSFDGIIAMMSPEDSWVSKWQRVSNFKPGVYAVSVTGRLPQGIVRELKSRGVAYKSRDTAIKT	>sp|P63272|SPT4H_HUMAN Transcription elongation factor SPT4 OS=Homo sapiens OX=9606 GN=SUPT4H1 PE=1 SV=1	17	1	1	1	1	117	13.2	8.06	4.59	17	1	1	0	43.4	51.4	57.2	42.1	51.5	27.4	14.6	4.8	38.2	14.5	58.9	41.4	37.4	40.4	54.8	23.9	53.6	0																			1	1	1	1	1	1	1	1	1	1	1	1	1	1	1	1	1	0	43.4	51.4	57.2	42.1	51.5	27.4	14.6	4.8	38.2	14.5	58.9	41.4	37.4	40.4	54.8	23.9	53.6	0	1	1	1	1	1	1	1	1	1	1	1	1	1	1	1	1	1	1	1
-5.99865e+18	FALSE		IsMasterProtein	917	Q9GZU7	Carboxy-terminal domain RNA polymerase II polypeptide A small phosphatase 1 OS=Homo sapiens OX=9606 GN=CTDSP1 PE=1 SV=1	MDSSAVITQISKEEARGPLRGKGDQKSAASQKPRSRGILHSLFCCVCRDDGEALPAHSGAPLLVEENGAIPKQTPVQYLLPEAKAQDSDKICVVIDLDETLVHSSFKPVNNADFIIPVEIDGVVHQVYVLKRPHVDEFLQRMGELFECVLFTASLAKYADPVADLLDKWGAFRARLFRESCVFHRGNYVKDLSRLGRDLRRVLILDNSPASYVFHPDNAVPVASWFDNMSDTELHDLLPFFEQLSRVDDVYSVLRQPRPGS	>sp|Q9GZU7|CTDS1_HUMAN Carboxy-terminal domain RNA polymerase II polypeptide A small phosphatase 1 OS=Homo sapiens OX=9606 GN=CTDSP1 PE=1 SV=1	5	1	1	1	1	261	29.2	6	2.76	5	1	1	0																																																																																											1	Acetyl [N-Term]
-5.99763e+18	FALSE		IsMasterProtein	918	Q9UGR2	Zinc finger CCCH domain-containing protein 7B OS=Homo sapiens OX=9606 GN=ZC3H7B PE=1 SV=2	MERQKRKADIEKGLQFIQSTLPLKQEEYEAFLLKLVQNLFAEGNDLFREKDYKQALVQYMEGLNVADYAASDQVALPRELLCKLHVNRAACYFTMGLYEKALEDSEKALGLDSESIRALFRKARALNELGRHKEAYECSSRCSLALPHDESVTQLGQELAQKLGLRVRKAYKRPQELETFSLLSNGTAAGVADQGTSNGLGSIDDIETDCYVDPRGSPALLPSTPTMPLFPHVLDLLAPLDSSRTLPSTDSLDDFSDGDVFGPELDTLLDSLSLVQGGLSGSGVPSELPQLIPVFPGGTPLLPPVVGGSIPVSSPLPPASFGLVMDPSKKLAASVLDALDPPGPTLDPLDLLPYSETRLDALDSFGSTRGSLDKPDSFMEETNSQDHRPPSGAQKPAPSPEPCMPNTALLIKNPLAATHEFKQACQLCYPKTGPRAGDYTYREGLEHKCKRDILLGRLRSSEDQTWKRIRPRPTKTSFVGSYYLCKDMINKQDCKYGDNCTFAYHQEEIDVWTEERKGTLNRDLLFDPLGGVKRGSLTIAKLLKEHQGIFTFLCEICFDSKPRIISKGTKDSPSVCSNLAAKHSFYNNKCLVHIVRSTSLKYSKIRQFQEHFQFDVCRHEVRYGCLREDSCHFAHSFIELKVWLLQQYSGMTHEDIVQESKKYWQQMEAHAGKASSSMGAPRTHGPSTFDLQMKFVCGQCWRNGQVVEPDKDLKYCSAKARHCWTKERRVLLVMSKAKRKWVSVRPLPSIRNFPQQYDLCIHAQNGRKCQYVGNCSFAHSPEERDMWTFMKENKILDMQQTYDMWLKKHNPGKPGEGTPISSREGEKQIQMPTDYADIMMGYHCWLCGKNSNSKKQWQQHIQSEKHKEKVFTSDSDASGWAFRFPMGEFRLCDRLQKGKACPDGDKCRCAHGQEELNEWLDRREVLKQKLAKARKDMLLCPRDDDFGKYNFLLQEDGDLAGATPEAPAAAATATTGE	>sp|Q9UGR2|Z3H7B_HUMAN Zinc finger CCCH domain-containing protein 7B OS=Homo sapiens OX=9606 GN=ZC3H7B PE=1 SV=2	1	1	1	1	1	977	109.8	7.25	2.16	1	1	1	0																																																																																											1
-5.99752e+18	FALSE		IsMasterProtein	919	P12755	Ski oncogene OS=Homo sapiens OX=9606 GN=SKI PE=1 SV=1	MEAAAGGRGCFQPHPGLQKTLEQFHLSSMSSLGGPAAFSARWAQEAYKKESAKEAGAAAVPAPVPAATEPPPVLHLPAIQPPPPVLPGPFFMPSDRSTERCETVLEGETISCFVVGGEKRLCLPQILNSVLRDFSLQQINAVCDELHIYCSRCTADQLEILKVMGILPFSAPSCGLITKTDAERLCNALLYGGAYPPPCKKELAASLALGLELSERSVRVYHECFGKCKGLLVPELYSSPSAACIQCLDCRLMYPPHKFVVHSHKALENRTCHWGFDSANWRAYILLSQDYTGKEEQARLGRCLDDVKEKFDYGNKYKRRVPRVSSEPPASIRPKTDDTSSQSPAPSEKDKPSSWLRTLAGSSNKSLGCVHPRQRLSAFRPWSPAVSASEKELSPHLPALIRDSFYSYKSFETAVAPNVALAPPAQQKVVSSPPCAAAVSRAPEPLATCTQPRKRKLTVDTPGAPETLAPVAAPEEDKDSEAEVEVESREEFTSSLSSLSSPSFTSSSSAKDLGSPGARALPSAVPDAAAPADAPSGLEAELEHLRQALEGGLDTKEAKEKFLHEVVKMRVKQEEKLSAALQAKRSLHQELEFLRVAKKEKLREATEAKRNLRKEIERLRAENEKKMKEANESRLRLKRELEQARQARVCDKGCEAGRLRAKYSAQIEDLQVKLQHAEADREQLRADLLREREAREHLEKVVKELQEQLWPRARPEAAGSEGAAELEP	>sp|P12755|SKI_HUMAN Ski oncogene OS=Homo sapiens OX=9606 GN=SKI PE=1 SV=1	4	1	1	1	1	728	80	7.62	5.2	4	1	1	0	29.2	26.7	33.5	16.4	38.3	15.5	10.3	0	17.6	8.4	39.9	21.2	26.1	21.7	21.3	10.2	33.5	0																			1	1	1	1	1	1	1	0	1	1	1	1	1	1	1	1	1	0	29.2	26.7	33.5	16.4	38.3	15.5	10.3	0	17.6	8.4	39.9	21.2	26.1	21.7	21.3	10.2	33.5	0	1	1	1	1	1	1	1	1	1	1	1	1	1	1	1	1	1	1	1
-5.9969e+18	FALSE		IsMasterProtein	920	Q96AC1	Fermitin family homolog 2 OS=Homo sapiens OX=9606 GN=FERMT2 PE=1 SV=1	MALDGIRMPDGCYADGTWELSVHVTDLNRDVTLRVTGEVHIGGVMLKLVEKLDVKKDWSDHALWWEKKRTWLLKTHWTLDKYGIQADAKLQFTPQHKLLRLQLPNMKYVKVKVNFSDRVFKAVSDICKTFNIRHPEELSLLKKPRDPTKKKKKKLDDQSEDEALELEGPLITPGSGSIYSSPGLYSKTMTPTYDAHDGSPLSPTSAWFGDSALSEGNPGILAVSQPITSPEILAKMFKPQALLDKAKINQGWLDSSRSLMEQDVKENEALLLRFKYYSFFDLNPKYDAIRINQLYEQAKWAILLEEIECTEEEMMMFAALQYHINKLSIMTSENHLNNSDKEVDEVDAALSDLEITLEGGKTSTILGDITSIPELADYIKVFKPKKLTLKGYKQYWCTFKDTSISCYKSKEESSGTPAHQMNLRGCEVTPDVNISGQKFNIKLLIPVAEGMNEIWLRCDNEKQYAHWMAACRLASKGKTMADSSYNLEVQNILSFLKMQHLNPDPQLIPEQITTDITPECLVSPRYLKKYKNKQITARILEAHQNVAQMSLIEAKMRFIQAWQSLPEFGITHFIARFQGGKKEELIGIAYNRLIRMDASTGDAIKTWRFSNMKQWNVNWEIKMVTVEFADEVRLSFICTEVDCKVVHEFIGGYIFLSTRAKDQNESLDEEMFYKLTSGWV	>sp|Q96AC1|FERM2_HUMAN Fermitin family homolog 2 OS=Homo sapiens OX=9606 GN=FERMT2 PE=1 SV=1	6	2	2	2	2	680	77.8	6.7	5.32	6	2	2	0	31.6	9.2	32	20.5	29.7	30.3	28.9	0	22.5	39.7	22.2	26.2	11.4	25.1	15.8	36.5	25.7	0																			1	1	1	1	1	1	1	0	1	1	1	1	1	1	1	1	1	0	31.6	9.2	32	20.5	29.7	30.3	28.9	0	22.5	39.7	22.2	26.2	11.4	25.1	15.8	36.5	25.7	0	2	2	2	2	2	2	2	2	2	2	2	2	2	2	2	2	2	2	1
-5.99369e+18	FALSE		IsMasterProtein	921	Q96P11	28S rRNA (cytosine-C(5))-methyltransferase OS=Homo sapiens OX=9606 GN=NSUN5 PE=1 SV=2	MGLYAAAAGVLAGVESRQGSIKGLVYSSNFQNVKQLYALVCETQRYSAVLDAVIASAGLLRAEKKLRPHLAKVLVYELLLGKGFRGGGGRWKALLGRHQARLKAELARLKVHRGVSRNEDLLEVGSRPGPASQLPRFVRVNTLKTCSDDVVDYFKRQGFSYQGRASSLDDLRALKGKHFLLDPLMPELLVFPAQTDLHEHPLYRAGHLILQDRASCLPAMLLDPPPGSHVIDACAAPGNKTSHLAALLKNQGKIFAFDLDAKRLASMATLLARAGVSCCELAEEDFLAVSPSDPRYHEVHYILLDPSCSGSGMPSRQLEEPGAGTPSPVRLHALAGFQQRALCHALTFPSLQRLVYSTCSLCQEENEDVVRDALQQNPGAFRLAPALPAWPHRGLSTFPGAEHCLRASPETTLSSGFFVAVIERVEVPR	>sp|Q96P11|NSUN5_HUMAN 28S rRNA (cytosine-C(5))-methyltransferase OS=Homo sapiens OX=9606 GN=NSUN5 PE=1 SV=2	5	1	1	1	1	429	46.7	8.62	3.16	5	1	1	0	54.8	9	27.9	18.7	25.7	9.8	19.6	0	19.2	12.1	19.3	24	13.1	22.8	9.4	9.2	21.4	0																			1	1	1	1	1	1	1	0	1	1	1	1	1	1	1	1	1	0	54.8	9	27.9	18.7	25.7	9.8	19.6	0	19.2	12.1	19.3	24	13.1	22.8	9.4	9.2	21.4	0	1	1	1	1	1	1	1	1	1	1	1	1	1	1	1	1	1	1	1
-5.99168e+18	FALSE		IsMasterProtein	922	Q9UNF1	Melanoma-associated antigen D2 OS=Homo sapiens OX=9606 GN=MAGED2 PE=1 SV=2	MSDTSESGAGLTRFQAEASEKDSSSMMQTLLTVTQNVEVPETPKASKALEVSEDVKVSKASGVSKATEVSKTPEAREAPATQASSTTQLTDTQVLAAENKSLAADTKKQNADPQAVTMPATETKKVSHVADTKVNTKAQETEAAPSQAPADEPEPESAAAQSQENQDTRPKVKAKKARKVKHLDGEEDGSSDQSQASGTTGGRRVSKALMASMARRASRGPIAFWARRASRTRLAAWARRALLSLRSPKARRGKARRRAAKLQSSQEPEAPPPRDVALLQGRANDLVKYLLAKDQTKIPIKRSDMLKDIIKEYTDVYPEIIERAGYSLEKVFGIQLKEIDKNDHLYILLSTLEPTDAGILGTTKDSPKLGLLMVLLSIIFMNGNRSSEAVIWEVLRKLGLRPGIHHSLFGDVKKLITDEFVKQKYLDYARVPNSNPPEYEFFWGLRSYYETSKMKVLKFACKVQKKDPKEWAAQYREAMEADLKAAAEAAAEAKARAEIRARMGIGLGSENAAGPCNWDEADIGPWAKARIQAGAEAKAKAQESGSASTGASTSTNNSASASASTSGGFSAGASLTATLTFGLFAGLGGAGASTSGSSGACGFSYK	>sp|Q9UNF1|MAGD2_HUMAN Melanoma-associated antigen D2 OS=Homo sapiens OX=9606 GN=MAGED2 PE=1 SV=2	25	12	16	11	11	606	64.9	9.32	48.39	25	16	12	1	159.4	200.4	385.6	132.9	300.8	136.7	106.6	5	402.9	118.5	326.5	171.3	164.4	229.7	323.8	109.7	296.2	0																			1	1	1	1	1	1	1	1	1	1	1	1	1	1	1	1	1	0	159.4	200.4	385.6	132.9	300.8	136.7	106.6	5	402.9	118.5	326.5	171.3	164.4	229.7	323.8	109.7	296.2	0	6	6	6	6	6	6	6	6	6	6	6	6	6	6	6	6	6	6	1
-5.99111e+18	FALSE		IsMasterProtein	923	Q99747	Gamma-soluble NSF attachment protein OS=Homo sapiens OX=9606 GN=NAPG PE=1 SV=1	MAAQKINEGLEHLAKAEKYLKTGFLKWKPDYDSAASEYGKAAVAFKNAKQFEQAKDACLREAVAHENNRALFHAAKAYEQAGMMLKEMQKLPEAVQLIEKASMMYLENGTPDTAAMALERAGKLIENVDPEKAVQLYQQTANVFENEERLRQAVELLGKASRLLVRGRRFDEAALSIQKEKNIYKEIENYPTCYKKTIAQVLVHLHRNDYVAAERCVRESYSIPGFNGSEDCAALEQLLEGYDQQDQDQVSDVCNSPLFKYMDNDYAKLGLSLVVPGGGIKKKSPATPQAKPDGVTATAADEEEDEYSGGLC	>sp|Q99747|SNAG_HUMAN Gamma-soluble NSF attachment protein OS=Homo sapiens OX=9606 GN=NAPG PE=1 SV=1	19	5	6	5	5	312	34.7	5.41	17.53	19	6	5	0	144.8	281.5	201.4	167.5	218.9	147.2	98.3	11.2	218.6	115.4	225.8	171.3	262.6	178.3	246.2	97.8	166.5	0																			1	1	1	1	1	1	1	1	1	1	1	1	1	1	1	1	1	0	144.8	281.5	201.4	167.5	218.9	147.2	98.3	11.2	218.6	115.4	225.8	171.3	262.6	178.3	246.2	97.8	166.5	0	2	2	2	2	2	2	2	2	2	2	2	2	2	2	2	2	2	2	1
-5.98989e+18	FALSE		IsMasterProtein	924	Q9H9D4	Zinc finger protein 408 OS=Homo sapiens OX=9606 GN=ZNF408 PE=1 SV=1	MEEAEELLLEGKKALQLAREPRLGLDLGWNPSGEGCTQGLKDVPPEPTRDILALKSLPRGLALGPSLAKEQRLGVWCVGDPLQPGLLWGPLEEESASKEKGEGVKPRQEENLSLGPWGDVCACEQSSGWTSLVQRGRLESEGNVAPVRISERLHLQVYQLVLPGSELLLWPQPSSEGPSLTQPGLDKEAAVAVVTEVESAVQQEVASPGEDAAEPCIDPGSQSPSGIQAENMVSPGLKFPTQDRISKDSQPLGPLLQDGDVDEECPAQAQMPPELQSNSATQQDPDGSGASFSSSARGTQPHGYLAKKLHSPSDQCPPRAKTPEPGAQQSGFPTLSRSPPGPAGSSPKQGRRYRCGECGKAFLQLCHLKKHAFVHTGHKPFLCTECGKSYSSEESFKAHMLGHRGVRPFPCPQCDKAYGTQRDLKEHQVVHSGARPFACDQCGKAFARRPSLRLHRKTHQVPAAPAPCPCPVCGRPLANQGSLRNHMRLHTGEKPFLCPHCGRAFRQRGNLRGHLRLHTGERPYRCPHCADAFPQLPELRRHLISHTGEAHLCPVCGKALRDPHTLRAHERLHSGERPFPCPQCGRAYTLATKLRRHLKSHLEDKPYRCPTCGMGYTLPQSLRRHQLSHRPEAPCSPPSVPSAASEPTVVLLQAEPQLLDTHREEEVSPARDVVEVTISESQEKCFVVPEEPDAAPSLVLIHKDMGLGAWAEVVEVEMGT	>sp|Q9H9D4|ZN408_HUMAN Zinc finger protein 408 OS=Homo sapiens OX=9606 GN=ZNF408 PE=1 SV=1	2	1	1	1	1	720	78.4	7.24	2.33	2	1	1	0																																																																																											1	Acetyl [N-Term]
-5.98819e+18	FALSE		IsMasterProtein	925	P26640	Valine--tRNA ligase OS=Homo sapiens OX=9606 GN=VARS1 PE=1 SV=4	MSTLYVSPHPDAFPSLRALIAARYGEAGEGPGWGGAHPRICLQPPPTSRTPFPPPRLPALEQGPGGLWVWGATAVAQLLWPAGLGGPGGSRAAVLVQQWVSYADTELIPAACGATLPALGLRSSAQDPQAVLGALGRALSPLEEWLRLHTYLAGEAPTLADLAAVTALLLPFRYVLDPPARRIWNNVTRWFVTCVRQPEFRAVLGEVVLYSGARPLSHQPGPEAPALPKTAAQLKKEAKKREKLEKFQQKQKIQQQQPPPGEKKPKPEKREKRDPGVITYDLPTPPGEKKDVSGPMPDSYSPRYVEAAWYPWWEQQGFFKPEYGRPNVSAANPRGVFMMCIPPPNVTGSLHLGHALTNAIQDSLTRWHRMRGETTLWNPGCDHAGIATQVVVEKKLWREQGLSRHQLGREAFLQEVWKWKEEKGDRIYHQLKKLGSSLDWDRACFTMDPKLSAAVTEAFVRLHEEGIIYRSTRLVNWSCTLNSAISDIEVDKKELTGRTLLSVPGYKEKVEFGVLVSFAYKVQGSDSDEEVVVATTRIETMLGDVAVAVHPKDTRYQHLKGKNVIHPFLSRSLPIVFDEFVDMDFGTGAVKITPAHDQNDYEVGQRHGLEAISIMDSRGALINVPPPFLGLPRFEARKAVLVALKERGLFRGIEDNPMVVPLCNRSKDVVEPLLRPQWYVRCGEMAQAASAAVTRGDLRILPEAHQRTWHAWMDNIREWCISRQLWWGHRIPAYFVTVSDPAVPPGEDPDGRYWVSGRNEAEAREKAAKEFGVSPDKISLQQDEDVLDTWFSSGLFPLSILGWPNQSEDLSVFYPGTLLETGHDILFFWVARMVMLGLKLTGRLPFREVYLHAIVRDAHGRKMSKSLGNVIDPLDVIYGISLQGLHNQLLNSNLDPSEVEKAKEGQKADFPAGIPECGTDALRFGLCAYMSQGRDINLDVNRILGYRHFCNKLWNATKFALRGLGKGFVPSPTSQPGGHESLVDRWIRSRLTEAVRLSNQGFQAYDFPAVTTAQYSFWLYELCDVYLECLKPVLNGVDQVAAECARQTLYTCLDVGLRLLSPFMPFVTEELFQRLPRRMPQAPPSLCVTPYPEPSECSWKDPEAEAALELALSITRAVRSLRADYNLTRIRPDCFLEVADEATGALASAVSGYVQALASAGVVAVLALGAPAPQGCAVALASDRCSIHLQLQGLVDPARELGKLQAKRVEAQRQAQRLRERRAASGYPVKVPLEVQEADEAKLQQTEAELRKVDEAIALFQKML	>sp|P26640|SYVC_HUMAN Valine--tRNA ligase OS=Homo sapiens OX=9606 GN=VARS1 PE=1 SV=4	11	10	11	10	10	1264	140.4	7.59	28.73	11	11	10	0	280.5	81	220.7	166.6	148.5	171	221.4	10.6	176.6	171.2	178.5	199.2	127.3	152.3	116.7	150.7	164.1	0																			1	1	1	1	1	1	1	1	1	1	1	1	1	1	1	1	1	0	280.5	81	220.7	166.6	148.5	171	221.4	10.6	176.6	171.2	178.5	199.2	127.3	152.3	116.7	150.7	164.1	0	8	8	8	8	8	8	8	8	8	8	8	8	8	8	8	8	8	8	1
-5.98635e+18	FALSE		IsMasterProtein	926	P61513	60S ribosomal protein L37a OS=Homo sapiens OX=9606 GN=RPL37A PE=1 SV=2	MAKRTKKVGIVGKYGTRYGASLRKMVKKIEISQHAKYTCSFCGKTKMKRRAVGIWHCGSCMKTVAGGAWTYNTTSAVTVKSAIRRLKELKDQ	>sp|P61513|RL37A_HUMAN 60S ribosomal protein L37a OS=Homo sapiens OX=9606 GN=RPL37A PE=1 SV=2	20	1	1	1	1	92	10.3	10.43	2.76	20	1	1	0																																																																																											1
-5.9863e+18	FALSE		None	790	Q9Y617	Phosphoserine aminotransferase OS=Homo sapiens OX=9606 GN=PSAT1 PE=1 SV=2	MDAPRQVVNFGPGPAKLPHSVLLEIQKELLDYKGVGISVLEMSHRSSDFAKIINNTENLVRELLAVPDNYKVIFLQGGGCGQFSAVPLNLIGLKAGRCADYVVTGAWSAKAAEEAKKFGTINIVHPKLGSYTKIPDPSTWNLNPDASYVYYCANETVHGVEFDFIPDVKGAVLVCDMSSNFLSKPVDVSKFGVIFAGAQKNVGSAGVTVVIVRDDLLGFALRECPSVLEYKVQAGNSSLYNTPPCFSIYVMGLVLEWIKNNGGAAAMEKLSSIKSQTIYEIIDNSQGFYVCPVEPQNRSKMNIPFRIGNAKGDDALEKRFLDKALELNMLSLKGHRSVGGIRASLYNAVTIEDVQKLAAFMKKFLEMHQL	>sp|Q9Y617|SERC_HUMAN Phosphoserine aminotransferase OS=Homo sapiens OX=9606 GN=PSAT1 PE=1 SV=2	2	1	1	0	1	370	40.4	7.66	1.64	2	1	1	0	56.2	42.3	31.6	25.9	34.4	36.1	27.2	0	58.1	19.8	24.5	30.3	34.8	25.7	38.8	13.1	17.3	0																			1	1	1	1	1	1	1	0	1	1	1	1	1	1	1	1	1	0	56.2	42.3	31.6	25.9	34.4	36.1	27.2	0	58.1	19.8	24.5	30.3	34.8	25.7	38.8	13.1	17.3	0	1	1	1	1	1	1	1	1	1	1	1	1	1	1	1	1	1	1	1
-5.98512e+18	FALSE		IsMasterProtein	927	Q15363	Transmembrane emp24 domain-containing protein 2 OS=Homo sapiens OX=9606 GN=TMED2 PE=1 SV=1	MVTLAELLVLLAALLATVSGYFVSIDAHAEECFFERVTSGTKMGLIFEVAEGGFLDIDVEITGPDNKGIYKGDRESSGKYTFAAHMDGTYKFCFSNRMSTMTPKIVMFTIDIGEAPKGQDMETEAHQNKLEEMINELAVAMTAVKHEQEYMEVRERIHRAINDNTNSRVVLWSFFEALVLVAMTLGQIYYLKRFFEVRRVV	>sp|Q15363|TMED2_HUMAN Transmembrane emp24 domain-containing protein 2 OS=Homo sapiens OX=9606 GN=TMED2 PE=1 SV=1	23	4	11	4	4	201	22.7	5.17	27.01	23	11	4	0	669.8	184.3	426.7	208.9	297.8	171.8	320.5	13.9	307.9	172.4	388.9	331.6	249.6	251.9	219.2	165.4	335.2	0																			1	1	1	1	1	1	1	1	1	1	1	1	1	1	1	1	1	0	669.8	184.3	426.7	208.9	297.8	171.8	320.5	13.9	307.9	172.4	388.9	331.6	249.6	251.9	219.2	165.4	335.2	0	5	5	5	5	5	5	5	5	5	5	5	5	5	5	5	5	5	5	1
-5.98462e+18	FALSE		IsMasterProteinCandidate	71	C9JJH3	Ubiquitin carboxyl-terminal hydrolase 17-like protein 10 OS=Homo sapiens OX=9606 GN=USP17L10 PE=3 SV=1	MEDDSLYLGGEWQFNHFSKLTSSRPDAAFAEIQRTSLPEKSPLSCETRVDLCDDLAPVARQLAPREKPPLSSRRPAAVGAGLQNMGNTCYVNASLQCLTYKPPLANYMLFREHSQTCHRHKGCMLCTMQAHITRALHIPGHVIQPSQALAAGFHRGKQEDAHEFLMFTVDAMRKACLPGHKQVDRHSKDTTLIHQIFGGYWRSQIKCLHCHGISDTFDPYLDIALDIQAAQSVQQALEQLVKPEELNGENAYHCGVCLQRAPASKTLTLHNSAKVLILVLKRFPDVTGNKIAKNVQYPECLDMQPYMSQQNTGPLVYVLYAVLVHAGWSCHNGHYSSYVKAQEGQWYKMDDAEVTASSITSVLSQQAYVLFYIQKSEWERHSESVSRGREPRALGVEDTDRRATQGELKRDHPCLQAPELDEHLVERATQESTLDHWKFLQEQNKTKPEFNVRRVEGTVPPDVLVIHQSKYKCRMKNHHPEQQSSLLNLSSTTPTDQESMNTGTLASLRGRTRRSKGKNKHSKRALLVCQ	>sp|C9JJH3|U17LA_HUMAN Ubiquitin carboxyl-terminal hydrolase 17-like protein 10 OS=Homo sapiens OX=9606 GN=USP17L10 PE=3 SV=1	1	1	2	0	1	530	59.8	8.16	3.76	1	2	1	0																																																																																											1
-5.98254e+18	FALSE		IsMasterProtein	928	O75116	Rho-associated protein kinase 2 OS=Homo sapiens OX=9606 GN=ROCK2 PE=1 SV=4	MSRPPPTGKMPGAPETAPGDGAGASRQRKLEALIRDPRSPINVESLLDGLNSLVLDLDFPALRKNKNIDNFLNRYEKIVKKIRGLQMKAEDYDVVKVIGRGAFGEVQLVRHKASQKVYAMKLLSKFEMIKRSDSAFFWEERDIMAFANSPWVVQLFYAFQDDRYLYMVMEYMPGGDLVNLMSNYDVPEKWAKFYTAEVVLALDAIHSMGLIHRDVKPDNMLLDKHGHLKLADFGTCMKMDETGMVHCDTAVGTPDYISPEVLKSQGGDGFYGRECDWWSVGVFLYEMLVGDTPFYADSLVGTYSKIMDHKNSLCFPEDAEISKHAKNLICAFLTDREVRLGRNGVEEIRQHPFFKNDQWHWDNIRETAAPVVPELSSDIDSSNFDDIEDDKGDVETFPIPKAFVGNQLPFIGFTYYRENLLLSDSPSCRETDSIQSRKNEESQEIQKKLYTLEEHLSNEMQAKEELEQKCKSVNTRLEKTAKELEEEITLRKSVESALRQLEREKALLQHKNAEYQRKADHEADKKRNLENDVNSLKDQLEDLKKRNQNSQISTEKVNQLQRQLDETNALLRTESDTAARLRKTQAESSKQIQQLESNNRDLQDKNCLLETAKLKLEKEFINLQSALESERRDRTHGSEIINDLQGRICGLEEDLKNGKILLAKVELEKRQLQERFTDLEKEKSNMEIDMTYQLKVIQQSLEQEEAEHKATKARLADKNKIYESIEEAKSEAMKEMEKKLLEERTLKQKVENLLLEAEKRCSLLDCDLKQSQQKINELLKQKDVLNEDVRNLTLKIEQETQKRCLTQNDLKMQTQQVNTLKMSEKQLKQENNHLMEMKMNLEKQNAELRKERQDADGQMKELQDQLEAEQYFSTLYKTQVRELKEECEEKTKLGKELQQKKQELQDERDSLAAQLEITLTKADSEQLARSIAEEQYSDLEKEKIMKELEIKEMMARHKQELTEKDATIASLEETNRTLTSDVANLANEKEELNNKLKDVQEQLSRLKDEEISAAAIKAQFEKQLLTERTLKTQAVNKLAEIMNRKEPVKRGNDTDVRRKEKENRKLHMELKSEREKLTQQMIKYQKELNEMQAQIAEESQIRIELQMTLDSKDSDIEQLRSQLQALHIGLDSSSIGSGPGDAEADDGFPESRLEGWLSLPVRNNTKKFGWVKKYVIVSSKKILFYDSEQDKEQSNPYMVLDIDKLFHVRPVTQTDVYRADAKEIPRIFQILYANEGESKKEQEFPVEPVGEKSNYICHKGHEFIPTLYHFPTNCEACMKPLWHMFKPPPALECRRCHIKCHKDHMDKKEEIIAPCKVYYDISTAKNLLLLANSTEEQQKWVSRLVKKIPKKPPAPDPFARSSPRTSMKIQQNQSIRRPSRQLAPNKPS	>sp|O75116|ROCK2_HUMAN Rho-associated protein kinase 2 OS=Homo sapiens OX=9606 GN=ROCK2 PE=1 SV=4	4	4	5	4	4	1388	160.8	6.02	15.99	4	5	4	0	14.5	12.5	33.4	15	25.3	11.8	15.2	0	24.2	15.5	19.4	13.6	16.3	20.5	16.9	13.3	17.5	0																			1	1	1	1	1	1	1	0	1	1	1	1	1	1	1	1	1	0	14.5	12.5	33.4	15	25.3	11.8	15.2	0	24.2	15.5	19.4	13.6	16.3	20.5	16.9	13.3	17.5	0	1	1	1	1	1	1	1	1	1	1	1	1	1	1	1	1	1	1	1
-5.97857e+18	FALSE		IsMasterProtein	929	O75694	Nuclear pore complex protein Nup155 OS=Homo sapiens OX=9606 GN=NUP155 PE=1 SV=1	MPSSLLGAAMPASTSAAALQEALENAGRLIDRQLQEDRMYPDLSELLMVSAPNNPTVSGMSDMDYPLQGPGLLSVPNLPEISSIRRVPLPPELVEQFGHMQCNCMMGVFPPISRAWLTIDSDIFMWNYEDGGDLAYFDGLSETILAVGLVKPKAGIFQPHVRHLLVLATPVDIVILGLSYANLQTGSGVLNDSLSGGMQLLPDPLYSLPTDNTYLLTITSTDNGRIFLAGKDGCLYEVAYQAEAGWFSQRCRKINHSKSSLSFLVPSLLQFTFSEDDPILQIAIDNSRNILYTRSEKGVIQVYDLGQDGQGMSRVASVSQNAIVSAAGNIARTIDRSVFKPIVQIAVIENSESLDCQLLAVTHAGVRLYFSTCPFRQPLARPNTLTLVHVRLPPGFSASSTVEKPSKVHRALYSKGILLMAASENEDNDILWCVNHDTFPFQKPMMETQMTAGVDGHSWALSAIDELKVDKIITPLNKDHIPITDSPVVVQQHMLPPKKFVLLSAQGSLMFHKLRPVDQLRHLLVSNVGGDGEEIERFFKLHQEDQACATCLILACSTAACDREVSAWATRAFFRYGGEAQMRFPTTLPPPSNVGPILGSPVYSSSPVPSGSPYPNPSFLGTPSHGIQPPAMSTPVCALGNPATQATNMSCVTGPEIVYSGKHNGICIYFSRIMGNIWDASLVVERIFKSGNREITAIESSVPCQLLESVLQELKGLQEFLDRNSQFAGGPLGNPNTTAKVQQRLIGFMRPENGNPQQMQQELQRKFHEAQLSEKISLQAIQQLVRKSYQALALWKLLCEHQFTIIVAELQKELQEQLKITTFKDLVIRDKELTGALIASLINCYIRDNAAVDGISLHLQDICPLLYSTDDAICSKANELLQRSRQVQNKTEKERMLRESLKEYQKISNQVDLSNVCAQYRQVRFYEGVVELSLTAAEKKDPQGLGLHFYKHGEPEEDIVGLQAFQERLNSYKCITDTLQELVNQSKAAPQSPSVPKKPGPPVLSSDPNMLSNEEAGHHFEQMLKLSQRSKDELFSIALYNWLIQVDLADKLLQVASPFLEPHLVRMAKVDQNRVRYMDLLWRYYEKNRSFSNAARVLSRLADMHSTEISLQQRLEYIARAILSAKSSTAISSIAADGEFLHELEEKMEVARIQLQIQETLQRQYSHHSSVQDAVSQLDSELMDITKLYGEFADPFKLAECKLAIIHCAGYSDPILVQTLWQDIIEKELSDSVTLSSSDRMHALSLKIVLLGKIYAGTPRFFPLDFIVQFLEQQVCTLNWDVGFVIQTMNEIGVPLPRLLEVYDQLFKSRDPFWNRMKKPLHLLDCIHVLLIRYVENPSQVLNCERRRFTNLCLDAVCGYLVELQSMSSSVAVQAITGNFKSLQAKLERLH	>sp|O75694|NU155_HUMAN Nuclear pore complex protein Nup155 OS=Homo sapiens OX=9606 GN=NUP155 PE=1 SV=1	16	15	23	15	15	1391	155.1	6.16	78.04	16	23	15	0	844.5	263.8	603.7	626	452.6	554.4	832.2	31.5	469.1	549.8	542.6	691.3	355.6	455.9	301.7	517.3	496.2	5.1																			1	1	1	1	1	1	1	1	1	1	1	1	1	1	1	1	1	1	844.5	263.8	603.7	626	452.6	554.4	832.2	31.5	469.1	549.8	542.6	691.3	355.6	455.9	301.7	517.3	496.2	5.1	10	10	10	10	10	10	10	10	10	10	10	10	10	10	10	10	10	10	1
-5.97376e+18	FALSE		IsMasterProtein	930	Q86Y07	Serine/threonine-protein kinase VRK2 OS=Homo sapiens OX=9606 GN=VRK2 PE=1 SV=3	MPPKRNEKYKLPIPFPEGKVLDDMEGNQWVLGKKIGSGGFGLIYLAFPTNKPEKDARHVVKVEYQENGPLFSELKFYQRVAKKDCIKKWIERKQLDYLGIPLFYGSGLTEFKGRSYRFMVMERLGIDLQKISGQNGTFKKSTVLQLGIRMLDVLEYIHENEYVHGDIKAANLLLGYKNPDQVYLADYGLSYRYCPNGNHKQYQENPRKGHNGTIEFTSLDAHKGVALSRRSDVEILGYCMLRWLCGKLPWEQNLKDPVAVQTAKTNLLDELPQSVLKWAPSGSSCCEIAQFLVCAHSLAYDEKPNYQALKKILNPHGIPLGPLDFSTKGQSINVHTPNSQKVDSQKAATKQVNKAHNRLIEKKVHSERSAESCATWKVQKEEKLIGLMNNEAAQESTRRRQKYQESQEPLNEVNSFPQKISYTQFPNSFYEPHQDFTSPDIFKKSRSPSWYKYTSTVSTGITDLESSTGLWPTISQFTLSEETNADVYYYRIIIPVLLMLVFLALFFL	>sp|Q86Y07|VRK2_HUMAN Serine/threonine-protein kinase VRK2 OS=Homo sapiens OX=9606 GN=VRK2 PE=1 SV=3	6	2	2	2	2	508	58.1	8.84	6.9	6	2	2	0	158.7	143.3	123.9	203.4	112.8	247.7	192.3	21.7	156.4	289.2	150	236.3	114.3	142.4	110.4	242.3	100.6	3																			1	1	1	1	1	1	1	1	1	1	1	1	1	1	1	1	1	1	158.7	143.3	123.9	203.4	112.8	247.7	192.3	21.7	156.4	289.2	150	236.3	114.3	142.4	110.4	242.3	100.6	3	1	1	1	1	1	1	1	1	1	1	1	1	1	1	1	1	1	1	1
-5.9711e+18	FALSE		IsMasterProtein	931	Q99697	Pituitary homeobox 2 OS=Homo sapiens OX=9606 GN=PITX2 PE=1 SV=2	METNCRKLVSACVQLGVQPAAVECLFSKDSEIKKVEFTDSPESRKEAASSKFFPRQHPGANEKDKSQQGKNEDVGAEDPSKKKRQRRQRTHFTSQQLQELEATFQRNRYPDMSTREEIAVWTNLTEARVRVWFKNRRAKWRKRERNQQAELCKNGFGPQFNGLMQPYDDMYPGYSYNNWAAKGLTSASLSTKSFPFFNSMNVNPLSSQSMFSPPNSISSMSMSSSMVPSAVTGVPGSSLNSLNNLNNLSSPSLNSAVPTPACPYAPPTPPYVYRDTCNSSLASLRLKAKQHSSFGYASVQNPASNLSACQYAVDRPV	>sp|Q99697|PITX2_HUMAN Pituitary homeobox 2 OS=Homo sapiens OX=9606 GN=PITX2 PE=1 SV=2	13	3	3	0	1	317	35.3	9.45	11.4	13	3	3	0	17.4	19.4	33.2	12.1	26.4	9.3	8	0	22.9	7.1	26.4	15.1	20.8	19.4	24.4	7.4	25.3	0																			1	1	1	1	1	1	1	0	1	1	1	1	1	1	1	1	1	0	17.4	19.4	33.2	12.1	26.4	9.3	8	0	22.9	7.1	26.4	15.1	20.8	19.4	24.4	7.4	25.3	0	1	1	1	1	1	1	1	1	1	1	1	1	1	1	1	1	1	1	1
-5.96815e+18	FALSE		IsMasterProtein	932	P78540	Arginase-2, mitochondrial OS=Homo sapiens OX=9606 GN=ARG2 PE=1 SV=1	MSLRGSLSRLLQTRVHSILKKSVHSVAVIGAPFSQGQKRKGVEHGPAAIREAGLMKRLSSLGCHLKDFGDLSFTPVPKDDLYNNLIVNPRSVGLANQELAEVVSRAVSDGYSCVTLGGDHSLAIGTISGHARHCPDLCVVWVDAHADINTPLTTSSGNLHGQPVSFLLRELQDKVPQLPGFSWIKPCISSASIVYIGLRDVDPPEHFILKNYDIQYFSMRDIDRLGIQKVMERTFDLLIGKRQRPIHLSFDIDAFDPTLAPATGTPVVGGLTYREGMYIAEEIHNTGLLSALDLVEVNPQLATSEEEAKTTANLAVDVIASSFGQTREGGHIVYDQLPTPSSPDESENQARVRI	>sp|P78540|ARGI2_HUMAN Arginase-2, mitochondrial OS=Homo sapiens OX=9606 GN=ARG2 PE=1 SV=1	8	2	2	2	2	354	38.6	6.47	5.91	8	2	2	0																																																																																											1
-5.96787e+18	FALSE		IsMasterProtein	933	Q9UBP0	Spastin OS=Homo sapiens OX=9606 GN=SPAST PE=1 SV=1	MNSPGGRGKKKGSGGASNPVPPRPPPPCLAPAPPAAGPAPPPESPHKRNLYYFSYPLFVGFALLRLVAFHLGLLFVWLCQRFSRALMAAKRSSGAAPAPASASAPAPVPGGEAERVRVFHKQAFEYISIALRIDEDEKAGQKEQAVEWYKKGIEELEKGIAVIVTGQGEQCERARRLQAKMMTNLVMAKDRLQLLEKMQPVLPFSKSQTDVYNDSTNLACRNGHLQSESGAVPKRKDPLTHTSNSLPRSKTVMKTGSAGLSGHHRAPSYSGLSMVSGVKQGSGPAPTTHKGTPKTNRTNKPSTPTTATRKKKDLKNFRNVDSNLANLIMNEIVDNGTAVKFDDIAGQDLAKQALQEIVILPSLRPELFTGLRAPARGLLLFGPPGNGKTMLAKAVAAESNATFFNISAASLTSKYVGEGEKLVRALFAVARELQPSIIFIDEVDSLLCERREGEHDASRRLKTEFLIEFDGVQSAGDDRVLVMGATNRPQELDEAVLRRFIKRVYVSLPNEETRLLLLKNLLCKQGSPLTQKELAQLARMTDGYSGSDLTALAKDAALGPIRELKPEQVKNMSASEMRNIRLSDFTESLKKIKRSVSPQTLEAYIRWNKDFGDTTV	>sp|Q9UBP0|SPAST_HUMAN Spastin OS=Homo sapiens OX=9606 GN=SPAST PE=1 SV=1	2	1	1	1	1	616	67.2	9.64	2.32	2	1	1	0	45	24	62.4	33.1	38.8	35.8	29.6	0	40.2	29.5	47.6	35.2	21.6	40.9	34.5	27	41.9	0																			1	1	1	1	1	1	1	0	1	1	1	1	1	1	1	1	1	0	45	24	62.4	33.1	38.8	35.8	29.6	0	40.2	29.5	47.6	35.2	21.6	40.9	34.5	27	41.9	0	1	1	1	1	1	1	1	1	1	1	1	1	1	1	1	1	1	1	1
-5.96569e+18	FALSE		IsMasterProtein	934	Q7L2H7	Eukaryotic translation initiation factor 3 subunit M OS=Homo sapiens OX=9606 GN=EIF3M PE=1 SV=1	MSVPAFIDISEEDQAAELRAYLKSKGAEISEENSEGGLHVDLAQIIEACDVCLKEDDKDVESVMNSVVSLLLILEPDKQEALIESLCEKLVKFREGERPSLRLQLLSNLFHGMDKNTPVRYTVYCSLIKVAASCGAIQYIPTELDQVRKWISDWNLTTEKKHTLLRLLYEALVDCKKSDAASKVMVELLGSYTEDNASQARVDAHRCIVRALKDPNAFLFDHLLTLKPVKFLEGELIHDLLTIFVSAKLASYVKFYQNNKDFIDSLGLLHEQNMAKMRLLTFMGMAVENKEISFDTMQQELQIGADDVEAFVIDAVRTKMVYCKIDQTQRKVVVSHSTHRTFGKQQWQQLYDTLNAWKQNLNKVKNSLLSLSDT	>sp|Q7L2H7|EIF3M_HUMAN Eukaryotic translation initiation factor 3 subunit M OS=Homo sapiens OX=9606 GN=EIF3M PE=1 SV=1	10	2	2	2	2	374	42.5	5.63	6.41	10	2	2	0	5.9	4	4	3.8	7.4	7.2	8.9	0	8.6	9.3	5.8	6.9	9.6	5.1	4.5	4.4	4	0																			1	1	1	1	1	1	1	0	1	1	1	1	1	1	1	1	1	0	5.9	4	4	3.8	7.4	7.2	8.9	0	8.6	9.3	5.8	6.9	9.6	5.1	4.5	4.4	4	0	1	1	1	1	1	1	1	1	1	1	1	1	1	1	1	1	1	1	1
-5.96492e+18	FALSE		IsMasterProtein	935	Q92522	Histone H1.10 OS=Homo sapiens OX=9606 GN=H1-10 PE=1 SV=1	MSVELEEALPVTTAEGMAKKVTKAGGSAALSPSKKRKNSKKKNQPGKYSQLVVETIRRLGERNGSSLAKIYTEAKKVPWFDQQNGRTYLKYSIKALVQNDTLLQVKGTGANGSFKLNRKKLEGGGERRGAPAAATAPAPTAHKAKKAAPGAAGSRRADKKPARGQKPEQRSHKKGAGAKKDKGGKAKKTAAAGGKKVKKAAKPSVPKVPKGRK	>sp|Q92522|H1X_HUMAN Histone H1.10 OS=Homo sapiens OX=9606 GN=H1-10 PE=1 SV=1	7	1	1	1	1	213	22.5	10.76	3.59	7	1	1	0	0	0	0	0	2.4	0	0	0	0	3.5	0	0	0	0	0	0	0	0																			0	0	0	0	1	0	0	0	0	1	0	0	0	0	0	0	0	0	0	0	0	0	2.4	0	0	0	0	3.5	0	0	0	0	0	0	0	0	1	1	1	1	1	1	1	1	1	1	1	1	1	1	1	1	1	1	1
-5.9642e+18	FALSE		None	367;3779;5344	Q9BY31	Zinc finger protein 717 OS=Homo sapiens OX=9606 GN=ZNF717 PE=2 SV=3	MFPVFSGCFQELQEKNKSLELVSFEEVAVHFTWEEWQDLDDAQRTLYRDVMLETYSSLVSLGHYITKPEMIFKLEQGAEPWIVEETPNLRLSAVQIIDDLIERSHESHDRFFWQIVITNSNTSTQERVELGKTFNLNSNHVLNLIINNGNSSGMKPGQFNDCQNMLFPIKPGETQSGEKPHVCDITRRSHRHHEHLTQHHKIQTLLQTFQCNEQGKTFNTEAMFFIHKRVHIVQTFGKYNEYEKACNNSAVIVQVITQVGQPTCCRKSDFTKHQQTHTGEKPYECVECEKPSISKSDLMLQCKMPTEEKPYACNWCEKLFSYKSSLIIHQRIHTGEKPYGCNECGKTFRRKSFLTLHERTHTGDKPYKCIECGKTFHCKSLLTLHHRTHSGEKPYQCSECGKTFSQKSYLTIHHRTHTGEKPYACDHCEEAFSHKSRLTVHQRTHTGEKPYECNECGKPFINKSNLRLHQRTHTGEKPYECNECGKTFHRKSFLTIHQWTHTGEKPYECNECGKTFRCKSFLTVHQRTHAGEKPYACNECGKTYSHKSYLTVHHRTHTGEKPYECNECGKSFHCKSFLTIHQRTHAGKKPYECNECEKTFINKLNLGIHKRTHTGERPYECNECGKTFRQKSNLSTHQGTHTGEKPYVCNECGKTFHRKSFLTIHQRTHTGKNRMDVMNVEKLFVRNHTLLYIRELTPGKSPMNVMNVENPFIRRQIFRSIKVFTRGRNPMNVANVEKPCQKSVLTVHHRTHTGEKPYECNECGKTFCHKSNLSTHQGTHSGEKPYECDECRKTFYDKTVLTIHQRTHTGEKPFECKECRKTFSQKSKLFVHHRTHTGEKPFRCNECRKTFSQKSGLSIHQRTHTGEKPYECKECGKTFCQKSHLSRHQQTHIGEKSDVAEAGYVFPQNHSFFP	>sp|Q9BY31|ZN717_HUMAN Zinc finger protein 717 OS=Homo sapiens OX=9606 GN=ZNF717 PE=2 SV=3	1	1	1	0	0	914	106.5	8.59	1.64	1	1	1	0	30	15.1	19.2	17.5	16.8	21.4	14.3	0	20.7	17	22.8	17.1	20	17.7	15.7	16.1	12.3	0																			1	1	1	1	1	1	1	0	1	1	1	1	1	1	1	1	1	0	30	15.1	19.2	17.5	16.8	21.4	14.3	0	20.7	17	22.8	17.1	20	17.7	15.7	16.1	12.3	0	1	1	1	1	1	1	1	1	1	1	1	1	1	1	1	1	1	1	3
-5.96333e+18	FALSE		None	1524;1776;2332;4765;4847	Q9HCZ1	Zinc finger protein 334 OS=Homo sapiens OX=9606 GN=ZNF334 PE=1 SV=2	MKMKKFQIPVSFQDLTVNFTQEEWQQLDPAQRLLYRDVMLENYSNLVSVGYHVSKPDVIFKLEQGEEPWIVEEFSNQNYPDIDDALEKNKEIQDKHLTQTVFFSNKTLITERENVFGKTLNLGMNSVPSRKMPYKCNPGGNSLKTNSEVIVAKKSKENRKIPDGYSGFGKHEKSHLGMKKYRYNPMRKASNQNENLILHQNIQILKQPFDYNKCGKTFFKRAILITQKGRQTERKPNECNECRKTFSKRSTLIVHQRIHTGEKPYVCSDCRKTFRVKTSLTRHRRIHTGERPYECSECRKTFIDKSALIVHQKIHGGEKSYECNECGKTFFRKSALAEHFRSHTGEKPYECKECGNAFSKKSYLVVHQRTHRGEKPNECKECGKTFFCQSALTAHQRIHTGEKPYECSECEKTFFCQSALNVHRRSHTGEKPYECSQCGKFLCTKSALIAHQITHRGKKSYECNECGKFFCHKSTLTIHQRTHTGEKHGVFNKCGRISIVKSNCSQCKRMNTKENLYECSEHGHAVSKNSHLIVHQRTIWERPYECNECGRTYCRKSALTHHQRTHTGQRPYECNECGKTFCQKFSFVEHQRTHTGEKPYECNECGKSFCHKSAFRVHRRIHTGEKPYECNQCGKTYRRLWTLTEHQKIHTGEKPYECNKCEKTFRHKSNFLLHQKSHKE	>sp|Q9HCZ1|ZN334_HUMAN Zinc finger protein 334 OS=Homo sapiens OX=9606 GN=ZNF334 PE=1 SV=2	2	1	1	0	0	680	79.6	9.16	0	2	1	1	0	252.1	263.8	321.6	159.5	217.2	167.9	65.2	11.8	222.4	63.7	355.5	213.8	172	319.1	256.9	53.6	284.4	0																			1	1	1	1	1	1	1	1	1	1	1	1	1	1	1	1	1	0	252.1	263.8	321.6	159.5	217.2	167.9	65.2	11.8	222.4	63.7	355.5	213.8	172	319.1	256.9	53.6	284.4	0	1	1	1	1	1	1	1	1	1	1	1	1	1	1	1	1	1	1	5
-5.95855e+18	FALSE		IsMasterProtein	936	Q9BRJ6	Uncharacterized protein C7orf50 OS=Homo sapiens OX=9606 GN=C7orf50 PE=1 SV=1	MAKQKRKVPEVTEKKNKKLKKASAEGPLLGPEAAPSGEGAGSKGEAVLRPGLDAEPELSPEEQRVLERKLKKERKKEERQRLREAGLVAQHPPARRSGAELALDYLCRWAQKHKNWRFQKTRQTWLLLHMYDSDKVPDEHFSTLLAYLEGLQGRARELTVQKAEALMRELDEEGSDPPLPGRAQRIRQVLQLLS	>sp|Q9BRJ6|CG050_HUMAN Uncharacterized protein C7orf50 OS=Homo sapiens OX=9606 GN=C7orf50 PE=1 SV=1	42	5	7	5	5	194	22.1	9.64	27.15	42	7	5	0	57.3	121.6	175.6	72.4	125.4	36.5	36.6	0	106.7	39.8	158.1	58.9	96.7	102.5	150.9	51.2	128.5	0																			1	1	1	1	1	1	1	0	1	1	1	1	1	1	1	1	1	0	57.3	121.6	175.6	72.4	125.4	36.5	36.6	0	106.7	39.8	158.1	58.9	96.7	102.5	150.9	51.2	128.5	0	4	4	4	4	4	4	4	4	4	4	4	4	4	4	4	4	4	4	1
-5.95318e+18	FALSE		IsMasterProtein	937	P18615	Negative elongation factor E OS=Homo sapiens OX=9606 GN=NELFE PE=1 SV=3	MLVIPPGLSEEEEALQKKFNKLKKKKKALLALKKQSSSSTTSQGGVKRSLSEQPVMDTATATEQAKQLVKSGAISAIKAETKNSGFKRSRTLEGKLKDPEKGPVPTFQPFQRSISADDDLQESSRRPQRKSLYESFVSSSDRLRELGPDGEEAEGPGAGDGPPRSFDWGYEERSGAHSSASPPRSRSRDRSHERNRDRDRDRERDRDRDRDRDRERDRDRDRDRDRDRERDRDRERDRDRDREGPFRRSDSFPERRAPRKGNTLYVYGEDMTPTLLRGAFSPFGNIIDLSMDPPRNCAFVTYEKMESADQAVAELNGTQVESVQLKVNIARKQPMLDAATGKSVWGSLAVQNSPKGCHRDKRTQIVYSDDVYKENLVDGF	>sp|P18615|NELFE_HUMAN Negative elongation factor E OS=Homo sapiens OX=9606 GN=NELFE PE=1 SV=3	30	10	17	10	10	380	43.2	9.33	50.67	30	17	10	0	174.5	219.5	212.3	212	239.2	197.7	111.4	8.2	156.1	134.4	249.1	259.5	194.5	200.3	197.4	139.1	208	0																			1	1	1	1	1	1	1	1	1	1	1	1	1	1	1	1	1	0	174.5	219.5	212.3	212	239.2	197.7	111.4	8.2	156.1	134.4	249.1	259.5	194.5	200.3	197.4	139.1	208	0	7	7	7	7	7	7	7	7	7	7	7	7	7	7	7	7	7	7	1
-5.94897e+18	FALSE		IsMasterProtein	938	Q9P246	Stromal interaction molecule 2 OS=Homo sapiens OX=9606 GN=STIM2 PE=1 SV=2	MLVLGLLVAGAADGCELVPRHLRGRRATGSAATAASSPAAAAGDSPALMTDPCMSLSPPCFTEEDRFSLEALQTIHKQMDDDKDGGIEVEESDEFIREDMKYKDATNKHSHLHREDKHITIEDLWKRWKTSEVHNWTLEDTLQWLIEFVELPQYEKNFRDNNVKGTTLPRIAVHEPSFMISQLKISDRSHRQKLQLKALDVVLFGPLTRPPHNWMKDFILTVSIVIGVGGCWFAYTQNKTSKEHVAKMMKDLESLQTAEQSLMDLQERLEKAQEENRNVAVEKQNLERKMMDEINYAKEEACRLRELREGAECELSRRQYAEQELEQVRMALKKAEKEFELRSSWSVPDALQKWLQLTHEVEVQYYNIKRQNAEMQLAIAKDEAEKIKKKRSTVFGTLHVAHSSSLDEVDHKILEAKKALSELTTCLRERLFRWQQIEKICGFQIAHNSGLPSLTSSLYSDHSWVVMPRVSIPPYPIAGGVDDLDEDTPPIVSQFPGTMAKPPGSLARSSSLCRSRRSIVPSSPQPQRAQLAPHAPHPSHPRHPHHPQHTPHSLPSPDPDILSVSSCPALYRNEEEEEAIYFSAEKQWEVPDTASECDSLNSSIGRKQSPPLSLEIYQTLSPRKISRDEVSLEDSSRGDSPVTVDVSWGSPDCVGLTETKSMIFSPASKVYNGILEKSCSMNQLSSGIPVPKPRHTSCSSAGNDSKPVQEAPSVARISSIPHDLCHNGEKSKKPSKIKSLFKKKSK	>sp|Q9P246|STIM2_HUMAN Stromal interaction molecule 2 OS=Homo sapiens OX=9606 GN=STIM2 PE=1 SV=2	16	7	11	7	7	746	83.9	6.76	39.54	16	11	7	0	68	107	115.1	57.3	114.3	56.2	49.7	3.7	146.8	57.8	112.5	64.5	106.2	85.8	142.1	50.7	93	0																			1	1	1	1	1	1	1	1	1	1	1	1	1	1	1	1	1	0	68	107	115.1	57.3	114.3	56.2	49.7	3.7	146.8	57.8	112.5	64.5	106.2	85.8	142.1	50.7	93	0	6	6	6	6	6	6	6	6	6	6	6	6	6	6	6	6	6	6	1
-5.94081e+18	FALSE		IsMasterProtein	939	Q9H078	Caseinolytic peptidase B protein homolog OS=Homo sapiens OX=9606 GN=CLPB PE=1 SV=1	MLGSLVLRRKALAPRLLLRLLRSPTLRGHGGASGRNVTTGSLGEPQWLRVATGGRPGTSPALFSGRGAATGGRQGGRFDTKCLAAATWGRLPGPEETLPGQDSWNGVPSRAGLGMCALAAALVVHCYSKSPSNKDAALLEAARANNMQEVSRLLSEGADVNAKHRLGWTALMVAAINRNNSVVQVLLAAGADPNLGDDFSSVYKTAKEQGIHSLEDGGQDGASRHITNQWTSALEFRRWLGLPAGVLITREDDFNNRLNNRASFKGCTALHYAVLADDYRTVKELLDGGANPLQRNEMGHTPLDYAREGEVMKLLRTSEAKYQEKQRKREAEERRRFPLEQRLKEHIIGQESAIATVGAAIRRKENGWYDEEHPLVFLFLGSSGIGKTELAKQTAKYMHKDAKKGFIRLDMSEFQERHEVAKFIGSPPGYVGHEEGGQLTKKLKQCPNAVVLFDEVDKAHPDVLTIMLQLFDEGRLTDGKGKTIDCKDAIFIMTSNVASDEIAQHALQLRQEALEMSRNRIAENLGDVQISDKITISKNFKENVIRPILKAHFRRDEFLGRINEIVYFLPFCHSELIQLVNKELNFWAKRAKQRHNITLLWDREVADVLVDGYNVHYGARSIKHEVERRVVNQLAAAYEQDLLPGGCTLRITVEDSDKQLLKSPELPSPQAEKRLPKLRLEIIDKDSKTRRLDIRAPLHPEKVCNTI	>sp|Q9H078|CLPB_HUMAN Caseinolytic peptidase B protein homolog OS=Homo sapiens OX=9606 GN=CLPB PE=1 SV=1	14	7	8	7	7	707	78.7	9.01	22.37	14	8	7	0	228	120.8	172.4	118.6	198.3	103.1	129.1	4	121.1	128.8	113.7	139.4	109.5	110.3	109.1	130.4	147.6	0																			1	1	1	1	1	1	1	1	1	1	1	1	1	1	1	1	1	0	228	120.8	172.4	118.6	198.3	103.1	129.1	4	121.1	128.8	113.7	139.4	109.5	110.3	109.1	130.4	147.6	0	6	6	6	6	6	6	6	6	6	6	6	6	6	6	6	6	6	6	1
-5.93938e+18	FALSE		IsMasterProtein	940	O95819	Mitogen-activated protein kinase kinase kinase kinase 4 OS=Homo sapiens OX=9606 GN=MAP4K4 PE=1 SV=2	MANDSPAKSLVDIDLSSLRDPAGIFELVEVVGNGTYGQVYKGRHVKTGQLAAIKVMDVTEDEEEEIKLEINMLKKYSHHRNIATYYGAFIKKSPPGHDDQLWLVMEFCGAGSITDLVKNTKGNTLKEDWIAYISREILRGLAHLHIHHVIHRDIKGQNVLLTENAEVKLVDFGVSAQLDRTVGRRNTFIGTPYWMAPEVIACDENPDATYDYRSDLWSCGITAIEMAEGAPPLCDMHPMRALFLIPRNPPPRLKSKKWSKKFFSFIEGCLVKNYMQRPSTEQLLKHPFIRDQPNERQVRIQLKDHIDRTRKKRGEKDETEYEYSGSEEEEEEVPEQEGEPSSIVNVPGESTLRRDFLRLQQENKERSEALRRQQLLQEQQLREQEEYKRQLLAERQKRIEQQKEQRRRLEEQQRREREARRQQEREQRRREQEEKRRLEELERRRKEEEERRRAEEEKRRVEREQEYIRRQLEEEQRHLEVLQQQLLQEQAMLLECRWREMEEHRQAERLQRQLQQEQAYLLSLQHDHRRPHPQHSQQPPPPQQERSKPSFHAPEPKAHYEPADRAREVEDRFRKTNHSSPEAQSKQTGRVLEPPVPSRSESFSNGNSESVHPALQRPAEPQVPVRTTSRSPVLSRRDSPLQGSGQQNSQAGQRNSTSIEPRLLWERVEKLVPRPGSGSSSGSSNSGSQPGSHPGSQSGSGERFRVRSSSKSEGSPSQRLENAVKKPEDKKEVFRPLKPADLTALAKELRAVEDVRPPHKVTDYSSSSEESGTTDEEDDDVEQEGADESTSGPEDTRAASSLNLSNGETESVKTMIVHDDVESEPAMTPSKEGTLIVRQTQSASSTLQKHKSSSSFTPFIDPRLLQISPSSGTTVTSVVGFSCDGMRPEAIRQDPTRKGSVVNVNPTNTRPQSDTPEIRKYKKRFNSEILCAALWGVNLLVGTESGLMLLDRSGQGKVYPLINRRRFQQMDVLEGLNVLVTISGKKDKLRVYYLSWLRNKILHNDPEVEKKQGWTTVGDLEGCVHYKVVKYERIKFLVIALKSSVEVYAWAPKPYHKFMAFKSFGELVHKPLLVDLTVEEGQRLKVIYGSCAGFHAVDVDSGSVYDIYLPTHIQCSIKPHAIIILPNTDGMELLVCYEDEGVYVNTYGRITKDVVLQWGEMPTSVAYIRSNQTMGWGEKAIEIRSVETGHLDGVFMHKRAQRLKFLCERNDKVFFASVRSGGSSQVYFMTLGRTSLLSW	>sp|O95819|M4K4_HUMAN Mitogen-activated protein kinase kinase kinase kinase 4 OS=Homo sapiens OX=9606 GN=MAP4K4 PE=1 SV=2	4	4	4	2	3	1239	142	7.46	7.79	4	4	4	1	188.3	109.6	168.7	130.7	161.7	115	98.9	10.1	129.5	108.1	142.8	158.6	149.7	128.3	127	109.3	153.4	0																			1	1	1	1	1	1	1	1	1	1	1	1	1	1	1	1	1	0	188.3	109.6	168.7	130.7	161.7	115	98.9	10.1	129.5	108.1	142.8	158.6	149.7	128.3	127	109.3	153.4	0	4	4	4	4	4	4	4	4	4	4	4	4	4	4	4	4	4	4	1
-5.93928e+18	FALSE		IsMasterProtein	941	Q9P0T4	Zinc finger protein 581 OS=Homo sapiens OX=9606 GN=ZNF581 PE=1 SV=1	MLVLPSPCPQPLAFSSVETMEGPPRRTCRSPEPGPSSSIGSPQASSPPRPNHYLLIDTQGVPYTVLVDEESQREPGASGAPGQKKCYSCPVCSRVFEYMSYLQRHSITHSEVKPFECDICGKAFKRASHLARHHSIHLAGGGRPHGCPLCPRRFRDAGELAQHSRVHSGERPFQCPHCPRRFMEQNTLQKHTRWKHP	>sp|Q9P0T4|ZN581_HUMAN Zinc finger protein 581 OS=Homo sapiens OX=9606 GN=ZNF581 PE=1 SV=1	13	2	2	2	2	197	22	8.82	7.99	13	2	2	0	34.4	40.6	42.8	40.7	46.6	25.7	11.4	0	23	11.6	41.5	37.3	35.9	33.3	33.8	9.8	44.1	0																			1	1	1	1	1	1	1	0	1	1	1	1	1	1	1	1	1	0	34.4	40.6	42.8	40.7	46.6	25.7	11.4	0	23	11.6	41.5	37.3	35.9	33.3	33.8	9.8	44.1	0	2	2	2	2	2	2	2	2	2	2	2	2	2	2	2	2	2	2	1
-5.93648e+18	FALSE		IsMasterProtein	942	Q8N5Y2	Male-specific lethal 3 homolog OS=Homo sapiens OX=9606 GN=MSL3 PE=1 SV=1	MSASEGMKFKFHSGEKVLCFEPDPTKARVLYDAKIVDVIVGKDEKGRKIPEYLIHFNGWNRSWDRWAAEDHVLRDTDENRRLQRKLARKAVARLRSTGRKKKRCRLPGVDSVLKGLPTEEKDENDENSLSSSSDCSENKDEEISEESDIEEKTEVKEEPELQTRREMEERTITIEIPEVLKKQLEDDCYYINRRKRLVKLPCQTNIITILESYVKHFAINAAFSANERPRHHHVMPHANMNVHYIPAEKNVDLCKEMVDGLRITFDYTLPLVLLYPYEQAQYKKVTSSKFFLPIKESATSTNRSQEELSPSPPLLNPSTPQSTESQPTTGEPATPKRRKAEPEALQSLRRSTRHSANCDRLSESSASPQPKRRQQDTSASMPKLFLHLEKKTPVHSRSSSPIPLTPSKEGSAVFAGFEGRRTNEINEVLSWKLVPDNYPPGDQPPPPSYIYGAQHLLRLFVKLPEILGKMSFSEKNLKALLKHFDLFLRFLAEYHDDFFPESAYVAACEAHYSTKNPRAIY	>sp|Q8N5Y2|MS3L1_HUMAN Male-specific lethal 3 homolog OS=Homo sapiens OX=9606 GN=MSL3 PE=1 SV=1	19	7	8	5	7	521	59.8	8.21	24.72	19	8	7	0	244.7	282.8	413.5	271.8	330.5	230.1	150.1	19.7	301	147.1	361.1	275	198.4	289.5	347.8	139.5	315.6	2.3																			1	1	1	1	1	1	1	1	1	1	1	1	1	1	1	1	1	1	244.7	282.8	413.5	271.8	330.5	230.1	150.1	19.7	301	147.1	361.1	275	198.4	289.5	347.8	139.5	315.6	2.3	4	4	4	4	4	4	4	4	4	4	4	4	4	4	4	4	4	4	1
-5.92976e+18	FALSE		IsMasterProtein	943	P58340	Myeloid leukemia factor 1 OS=Homo sapiens OX=9606 GN=MLF1 PE=1 SV=1	MFRMLNSSFEDDPFFSESILAHRENMRQMIRSFSEPFGRDLLSISDGRGRAHNRRGHNDGEDSLTHTDVSSFQTMDQMVSNMRNYMQKLERNFGQLSVDPNGHSFCSSSVMTYSKIGDEPPKVFQASTQTRRAPGGIKETRKAMRDSDSGLEKMAIGHHIHDRAHVIKKSKNKKTGDEEVNQEFINMNESDAHAFDEEWQSEVLKYKPGRHNLGNTRMRSVGHENPGSRELKRREKPQQSPAIEHGRRSNVLGDKLHIKGSSVKSNKK	>sp|P58340|MLF1_HUMAN Myeloid leukemia factor 1 OS=Homo sapiens OX=9606 GN=MLF1 PE=1 SV=1	5	1	1	1	1	268	30.6	9.45	2.84	5	1	1	0	0	0	2.8	0	2.7	0	0	0	0	0	0	0	0	0	0	0	0	0																			0	0	1	0	1	0	0	0	0	0	0	0	0	0	0	0	0	0	0	0	2.8	0	2.7	0	0	0	0	0	0	0	0	0	0	0	0	0	1	1	1	1	1	1	1	1	1	1	1	1	1	1	1	1	1	1	1
-5.92917e+18	FALSE		IsMasterProtein	944	Q15545	Transcription initiation factor TFIID subunit 7 OS=Homo sapiens OX=9606 GN=TAF7 PE=1 SV=1	MSKSKDDAPHELESQFILRLPPEYASTVRRAVQSGHVNLKDRLTIELHPDGRHGIVRVDRVPLASKLVDLPCVMESLKTIDKKTFYKTADICQMLVSTVDGDLYPPVEEPVASTDPKASKKKDKDKEKKFIWNHGITLPLKNVRKRRFRKTAKKKYIESPDVEKEVKRLLSTDAEAVSTRWEIIAEDETKEAENQGLDISSPGMSGHRQGHDSLEHDELREIFNDLSSSSEDEDETQHQDEEDINIIDTEEDLERQLQDKLNESDEQHQENEGTNQLVMGIQKQIDNMKGKLQETQDRAKRQEDLIMKVENLALKNRFQAVLDELKQKEDREKEQLSSLQEELESLLEK	>sp|Q15545|TAF7_HUMAN Transcription initiation factor TFIID subunit 7 OS=Homo sapiens OX=9606 GN=TAF7 PE=1 SV=1	9	3	3	3	3	349	40.2	5.2	8.97	9	3	3	0	52.3	84.4	92.3	80.5	74.5	61.2	66.4	6.4	78.2	88.2	87	62.9	68.6	64.2	79.8	88.8	85.1	0																			1	1	1	1	1	1	1	1	1	1	1	1	1	1	1	1	1	0	52.3	84.4	92.3	80.5	74.5	61.2	66.4	6.4	78.2	88.2	87	62.9	68.6	64.2	79.8	88.8	85.1	0	3	3	3	3	3	3	3	3	3	3	3	3	3	3	3	3	3	3	1
-5.92576e+18	FALSE		IsMasterProtein	945	Q12824	SWI/SNF-related matrix-associated actin-dependent regulator of chromatin subfamily B member 1 OS=Homo sapiens OX=9606 GN=SMARCB1 PE=1 SV=2	MMMMALSKTFGQKPVKFQLEDDGEFYMIGSEVGNYLRMFRGSLYKRYPSLWRRLATVEERKKIVASSHGKKTKPNTKDHGYTTLATSVTLLKASEVEEILDGNDEKYKAVSISTEPPTYLREQKAKRNSQWVPTLPNSSHHLDAVPCSTTINRNRMGRDKKRTFPLCFDDHDPAVIHENASQPEVLVPIRLDMEIDGQKLRDAFTWNMNEKLMTPEMFSEILCDDLDLNPLTFVPAIASAIRQQIESYPTDSILEDQSDQRVIIKLNIHVGNISLVDQFEWDMSEKENSPEKFALKLCSELGLGGEFVTTIAYSIRGQLSWHQKTYAFSENPLPTVEIAIRNTGDADQWCPLLETLTDAEMEKKIRDQDRNTRRMRRLANTAPAW	>sp|Q12824|SNF5_HUMAN SWI/SNF-related matrix-associated actin-dependent regulator of chromatin subfamily B member 1 OS=Homo sapiens OX=9606 GN=SMARCB1 PE=1 SV=2	15	4	6	4	4	385	44.1	6.23	26.28	15	6	4	0	154.2	36.8	135.7	62.4	95.7	50.6	85.1	0	75.7	68.4	111.5	76.1	60.7	89.3	63.3	50.2	114.6	0																			1	1	1	1	1	1	1	0	1	1	1	1	1	1	1	1	1	0	154.2	36.8	135.7	62.4	95.7	50.6	85.1	0	75.7	68.4	111.5	76.1	60.7	89.3	63.3	50.2	114.6	0	3	3	3	3	3	3	3	3	3	3	3	3	3	3	3	3	3	3	1
-5.92256e+18	FALSE		IsMasterProtein	946	P29375	Lysine-specific demethylase 5A OS=Homo sapiens OX=9606 GN=KDM5A PE=1 SV=3	MAGVGPGGYAAEFVPPPECPVFEPSWEEFTDPLSFIGRIRPLAEKTGICKIRPPKDWQPPFACEVKSFRFTPRVQRLNELEAMTRVRLDFLDQLAKFWELQGSTLKIPVVERKILDLYALSKIVASKGGFEMVTKEKKWSKVGSRLGYLPGKGTGSLLKSHYERILYPYELFQSGVSLMGVQMPNLDLKEKVEPEVLSTDTQTSPEPGTRMNILPKRTRRVKTQSESGDVSRNTELKKLQIFGAGPKVVGLAMGTKDKEDEVTRRRKVTNRSDAFNMQMRQRKGTLSVNFVDLYVCMFCGRGNNEDKLLLCDGCDDSYHTFCLIPPLPDVPKGDWRCPKCVAEECSKPREAFGFEQAVREYTLQSFGEMADNFKSDYFNMPVHMVPTELVEKEFWRLVSSIEEDVIVEYGADISSKDFGSGFPVKDGRRKILPEEEEYALSGWNLNNMPVLEQSVLAHINVDISGMKVPWLYVGMCFSSFCWHIEDHWSYSINYLHWGEPKTWYGVPSHAAEQLEEVMRELAPELFESQPDLLHQLVTIMNPNVLMEHGVPVYRTNQCAGEFVVTFPRAYHSGFNQGYNFAEAVNFCTADWLPIGRQCVNHYRRLRRHCVFSHEELIFKMAADPECLDVGLAAMVCKELTLMTEEETRLRESVVQMGVLMSEEEVFELVPDDERQCSACRTTCFLSALTCSCNPERLVCLYHPTDLCPCPMQKKCLRYRYPLEDLPSLLYGVKVRAQSYDTWVSRVTEALSANFNHKKDLIELRVMLEDAEDRKYPENDLFRKLRDAVKEAETCASVAQLLLSKKQKHRQSPDSGRTRTKLTVEELKAFVQQLFSLPCVISQARQVKNLLDDVEEFHERAQEAMMDETPDSSKLQMLIDMGSSLYVELPELPRLKQELQQARWLDEVRLTLSDPQQVTLDVMKKLIDSGVGLAPHHAVEKAMAELQELLTVSERWEEKAKVCLQARPRHSVASLESIVNEAKNIPAFLPNVLSLKEALQKAREWTAKVEAIQSGSNYAYLEQLESLSAKGRPIPVRLEALPQVESQVAAARAWRERTGRTFLKKNSSHTLLQVLSPRTDIGVYGSGKNRRKKVKELIEKEKEKDLDLEPLSDLEEGLEETRDTAMVVAVFKEREQKEIEAMHSLRAANLAKMTMVDRIEEVKFCICRKTASGFMLQCELCKDWFHNSCVPLPKSSSQKKGSSWQAKEVKFLCPLCMRSRRPRLETILSLLVSLQKLPVRLPEGEALQCLTERAMSWQDRARQALATDELSSALAKLSVLSQRMVEQAAREKTEKIISAELQKAAANPDLQGHLPSFQQSAFNRVVSSVSSSPRQTMDYDDEETDSDEDIRETYGYDMKDTASVKSSSSLEPNLFCDEEIPIKSEEVVTHMWTAPSFCAEHAYSSASKSCSQGSSTPRKQPRKSPLVPRSLEPPVLELSPGAKAQLEELMMVGDLLEVSLDETQHIWRILQATHPPSEDRFLHIMEDDSMEEKPLKVKGKDSSEKKRKRKLEKVEQLFGEGKQKSKELKKMDKPRKKKLKLGADKSKELNKLAKKLAKEEERKKKKEKAAAAKVELVKESTEKKREKKVLDIPSKYDWSGAEESDDENAVCAAQNCQRPCKDKVDWVQCDGGCDEWFHQVCVGVSPEMAENEDYICINCAKKQGPVSPGPAPPPSFIMSYKLPMEDLKETS	>sp|P29375|KDM5A_HUMAN Lysine-specific demethylase 5A OS=Homo sapiens OX=9606 GN=KDM5A PE=1 SV=3	1	1	1	1	1	1690	192	6.49	2.78	1	1	1	0	30	10.9	21.6	16.8	16.8	15.4	17.3	0	14.9	11.1	19.1	14.3	11.2	16.2	9.2	10	14.4	0																			1	1	1	1	1	1	1	0	1	1	1	1	1	1	1	1	1	0	30	10.9	21.6	16.8	16.8	15.4	17.3	0	14.9	11.1	19.1	14.3	11.2	16.2	9.2	10	14.4	0	1	1	1	1	1	1	1	1	1	1	1	1	1	1	1	1	1	1	1
-5.92143e+18	FALSE		IsMasterProtein	947	O43765	Small glutamine-rich tetratricopeptide repeat-containing protein alpha OS=Homo sapiens OX=9606 GN=SGTA PE=1 SV=1	MDNKKRLAYAIIQFLHDQLRHGGLSSDAQESLEVAIQCLETAFGVTVEDSDLALPQTLPEIFEAAATGKEMPQDLRSPARTPPSEEDSAEAERLKTEGNEQMKVENFEAAVHFYGKAIELNPANAVYFCNRAAAYSKLGNYAGAVQDCERAICIDPAYSKAYGRMGLALSSLNKHVEAVAYYKKALELDPDNETYKSNLKIAELKLREAPSPTGGVGSFDIAGLLNNPGFMSMASNLMNNPQIQQLMSGMISGGNNPLGTPGTSPSQNDLASLIQAGQQFAQQMQQQNPELIEQLRSQIRSRTPSASNDDQQE	>sp|O43765|SGTA_HUMAN Small glutamine-rich tetratricopeptide repeat-containing protein alpha OS=Homo sapiens OX=9606 GN=SGTA PE=1 SV=1	8	2	2	2	2	313	34	4.87	5.6	8	2	2	0	43.4	62.9	99.7	43.1	72.8	37	34.7	4.7	78.3	41.3	71.9	45.2	51.8	60.8	72.1	43.4	64.9	0																			1	1	1	1	1	1	1	1	1	1	1	1	1	1	1	1	1	0	43.4	62.9	99.7	43.1	72.8	37	34.7	4.7	78.3	41.3	71.9	45.2	51.8	60.8	72.1	43.4	64.9	0	2	2	2	2	2	2	2	2	2	2	2	2	2	2	2	2	2	2	1
-5.91937e+18	FALSE		IsMasterProtein	948	Q8NI60	Atypical kinase COQ8A, mitochondrial OS=Homo sapiens OX=9606 GN=COQ8A PE=1 SV=1	MAAILGDTIMVAKGLVKLTQAAVETHLQHLGIGGELIMAARALQSTAVEQIGMFLGKVQGQDKHEEYFAENFGGPEGEFHFSVPHAAGASTDFSSASAPDQSAPPSLGHAHSEGPAPAYVASGPFREAGFPGQASSPLGRANGRLFANPRDSFSAMGFQRRFFHQDQSPVGGLTAEDIEKARQAKARPENKQHKQTLSEHARERKVPVTRIGRLANFGGLAVGLGFGALAEVAKKSLRSEDPSGKKAVLGSSPFLSEANAERIVRTLCKVRGAALKLGQMLSIQDDAFINPHLAKIFERVRQSADFMPLKQMMKTLNNDLGPNWRDKLEYFEERPFAAASIGQVHLARMKGGREVAMKIQYPGVAQSINSDVNNLMAVLNMSNMLPEGLFPEHLIDVLRRELALECDYQREAACARKFRDLLKGHPFFYVPEIVDELCSPHVLTTELVSGFPLDQAEGLSQEIRNEICYNILVLCLRELFEFHFMQTDPNWSNFFYDPQQHKVALLDFGATREYDRSFTDLYIQIIRAAADRDRETVRAKSIEMKFLTGYEVKVMEDAHLDAILILGEAFASDEPFDFGTQSTTEKIHNLIPVMLRHRLVPPPEETYSLHRKMGGSFLICSKLKARFPCKAMFEEAYSNYCKRQAQQ	>sp|Q8NI60|COQ8A_HUMAN Atypical kinase COQ8A, mitochondrial OS=Homo sapiens OX=9606 GN=COQ8A PE=1 SV=1	4	2	2	2	2	647	71.9	6.99	6.57	4	2	2	0	55.4	26.4	29.1	33	27.2	23	34.3	0	23	38.7	26.9	32.9	25.6	28.5	14	47.6	29.1	0																			1	1	1	1	1	1	1	0	1	1	1	1	1	1	1	1	1	0	55.4	26.4	29.1	33	27.2	23	34.3	0	23	38.7	26.9	32.9	25.6	28.5	14	47.6	29.1	0	2	2	2	2	2	2	2	2	2	2	2	2	2	2	2	2	2	2	1
-5.91657e+18	FALSE		IsMasterProtein	949	A6PVS8	Leucine-rich repeat and IQ domain-containing protein 3 OS=Homo sapiens OX=9606 GN=LRRIQ3 PE=1 SV=1	MFHGTVTEELTSHEEWSHYNENIREGQKDFVFVKFNGLHLKSMENLQSCISLRVCIFSNNFITDIHPLQSCIKLIKLDLHGNQIKSLPNTKFWNGLKNLKLLYLHDNGFAKLKNICVLSACPTLIALTMFDCPVSLKKGYRHVLVNSIWPLKALDHHVISDEEIIQNWHLPERFKACNHRLFFNFCPALRKGTTYEEEINNIKHITSKINAILAHNSPVLIVQRWIRGFLVRKNLSPVFFHKKKQQEKIIRGYEAKWIYITKGYEDKLLKDLFFKPETNIKGKLAYWKHNIYYPVDLKNSSEHRKHVSSILCELKPKDLGMKSKTSRHLIQKGQESEDEIVDEKLDTSFRISVFKLPIYTSGSLKNNAVLREKKQHFFPAYPQPIYTTHPKPIIKKDIRLERSMKEFFAPQRAGMKLRTFSDIDKYYTEQKKQEYHKEKVRVVAMAQVARERVRVAVNEHLNQKKYATQKLIEENKETIQNSLRQVWQNRFNYLEKARERKALFLKEKSQKASERLLVQNLNNERTLLTRGLLKIDRLEKNEAVLKEKSLIVKQKLKAEKYRKNLLKEMKKVRSQEIYKRHCEEKFVMDMIAFEKACERLQDAKTKVAIVKTNLDFKVPNGLIK	>sp|A6PVS8|LRIQ3_HUMAN Leucine-rich repeat and IQ domain-containing protein 3 OS=Homo sapiens OX=9606 GN=LRRIQ3 PE=1 SV=1	1	1	1	1	1	624	73.6	9.72	2.87	1	1	1	0																																																																																											1
-5.91147e+18	FALSE		IsMasterProtein	950	Q8ND56	Protein LSM14 homolog A OS=Homo sapiens OX=9606 GN=LSM14A PE=1 SV=3	MSGGTPYIGSKISLISKAEIRYEGILYTIDTENSTVALAKVRSFGTEDRPTDRPIPPRDEVFEYIIFRGSDIKDLTVCEPPKPQCSLPQDPAIVQSSLGSSTSSFQSMGSYGPFGRMPTYSQFSPSSLVGQQFGAVGVAGSSLTSFGTETSNSGTLPQSSAVGSAFTQDTRSLKTQLSQGRSSPQLDPLRKSPTMEQAVQTASAHLPAPAAVGRRSPVSTRPLPSASQKAGENQEHRRAEVHKVSRPENEQLRNDNKRQVAPGAPSAPRRGRGGHRGGRGRFGIRRDGPMKFEKDFDFESANAQFNKEEIDREFHNKLKLKEDKLEKQEKPVNGEDKGDSGVDTQNSEGNADEEDPLGPNCYYDKTKSFFDNISCDDNRERRPTWAEERRLNAETFGIPLRPNRGRGGYRGRGGLGFRGGRGRGGGRGGTFTAPRGFRGGFRGGRGGREFADFEYRKTTAFGP	>sp|Q8ND56|LS14A_HUMAN Protein LSM14 homolog A OS=Homo sapiens OX=9606 GN=LSM14A PE=1 SV=3	14	6	8	6	6	463	50.5	9.52	25.26	14	8	6	0	97.2	114	96.4	75.6	83.8	110	32.7	2.1	113.9	44.7	108.9	94	111.7	88.5	114.2	47	79.9	0																			1	1	1	1	1	1	1	1	1	1	1	1	1	1	1	1	1	0	97.2	114	96.4	75.6	83.8	110	32.7	2.1	113.9	44.7	108.9	94	111.7	88.5	114.2	47	79.9	0	3	3	3	3	3	3	3	3	3	3	3	3	3	3	3	3	3	3	1
-5.90518e+18	FALSE		IsMasterProtein	951	P08559	Pyruvate dehydrogenase E1 component subunit alpha, somatic form, mitochondrial OS=Homo sapiens OX=9606 GN=PDHA1 PE=1 SV=3	MRKMLAAVSRVLSGASQKPASRVLVASRNFANDATFEIKKCDLHRLEEGPPVTTVLTREDGLKYYRMMQTVRRMELKADQLYKQKIIRGFCHLCDGQEACCVGLEAGINPTDHLITAYRAHGFTFTRGLSVREILAELTGRKGGCAKGKGGSMHMYAKNFYGGNGIVGAQVPLGAGIALACKYNGKDEVCLTLYGDGAANQGQIFEAYNMAALWKLPCIFICENNRYGMGTSVERAAASTDYYKRGDFIPGLRVDGMDILCVREATRFAAAYCRSGKGPILMELQTYRYHGHSMSDPGVSYRTREEIQEVRSKSDPIMLLKDRMVNSNLASVEELKEIDVEVRKEIEDAAQFATADPEPPLEELGYHIYSSDPPFEVRGANQWIKFKSVS	>sp|P08559|ODPA_HUMAN Pyruvate dehydrogenase E1 component subunit alpha, somatic form, mitochondrial OS=Homo sapiens OX=9606 GN=PDHA1 PE=1 SV=3	31	9	13	7	9	390	43.3	8.06	38.38	31	13	9	0	944.5	182.7	341.4	357.3	316.5	270	408.9	20.4	307.9	372.5	264.8	433.9	274.7	303	198.6	340.5	316.2	0																			1	1	1	1	1	1	1	1	1	1	1	1	1	1	1	1	1	0	944.5	182.7	341.4	357.3	316.5	270	408.9	20.4	307.9	372.5	264.8	433.9	274.7	303	198.6	340.5	316.2	0	8	8	8	8	8	8	8	8	8	8	8	8	8	8	8	8	8	8	1
-5.90368e+18	FALSE		IsMasterProtein	952	Q13200	26S proteasome non-ATPase regulatory subunit 2 OS=Homo sapiens OX=9606 GN=PSMD2 PE=1 SV=3	MEEGGRDKAPVQPQQSPAAAPGGTDEKPSGKERRDAGDKDKEQELSEEDKQLQDELEMLVERLGEKDTSLYRPALEELRRQIRSSTTSMTSVPKPLKFLRPHYGKLKEIYENMAPGENKRFAADIISVLAMTMSGERECLKYRLVGSQEELASWGHEYVRHLAGEVAKEWQELDDAEKVQREPLLTLVKEIVPYNMAHNAEHEACDLLMEIEQVDMLEKDIDENAYAKVCLYLTSCVNYVPEPENSALLRCALGVFRKFSRFPEALRLALMLNDMELVEDIFTSCKDVVVQKQMAFMLGRHGVFLELSEDVEEYEDLTEIMSNVQLNSNFLALARELDIMEPKVPDDIYKTHLENNRFGGSGSQVDSARMNLASSFVNGFVNAAFGQDKLLTDDGNKWLYKNKDHGMLSAAASLGMILLWDVDGGLTQIDKYLYSSEDYIKSGALLACGIVNSGVRNECDPALALLSDYVLHNSNTMRLGSIFGLGLAYAGSNREDVLTLLLPVMGDSKSSMEVAGVTALACGMIAVGSCNGDVTSTILQTIMEKSETELKDTYARWLPLGLGLNHLGKGEAIEAILAALEVVSEPFRSFANTLVDVCAYAGSGNVLKVQQLLHICSEHFDSKEKEEDKDKKEKKDKDKKEAPADMGAHQGVAVLGIALIAMGEEIGAEMALRTFGHLLRYGEPTLRRAVPLALALISVSNPRLNILDTLSKFSHDADPEVSYNSIFAMGMVGSGTNNARLAAMLRQLAQYHAKDPNNLFMVRLAQGLTHLGKGTLTLCPYHSDRQLMSQVAVAGLLTVLVSFLDVRNIILGKSHYVLYGLVAAMQPRMLVTFDEELRPLPVSVRVGQAVDVVGQAGKPKTITGFQTHTTPVLLAHGERAELATEEFLPVTPILEGFVILRKNPNYDL	>sp|Q13200|PSMD2_HUMAN 26S proteasome non-ATPase regulatory subunit 2 OS=Homo sapiens OX=9606 GN=PSMD2 PE=1 SV=3	3	2	2	2	2	908	100.1	5.2	7.01	3	2	2	0																																																																																											1
-5.90181e+18	FALSE		IsMasterProtein	953	Q9UBS0	Ribosomal protein S6 kinase beta-2 OS=Homo sapiens OX=9606 GN=RPS6KB2 PE=1 SV=2	MAAVFDLDLETEEGSEGEGEPELSPADACPLAELRAAGLEPVGHYEEVELTETSVNVGPERIGPHCFELLRVLGKGGYGKVFQVRKVQGTNLGKIYAMKVLRKAKIVRNAKDTAHTRAERNILESVKHPFIVELAYAFQTGGKLYLILECLSGGELFTHLEREGIFLEDTACFYLAEITLALGHLHSQGIIYRDLKPENIMLSSQGHIKLTDFGLCKESIHEGAVTHTFCGTIEYMAPEILVRSGHNRAVDWWSLGALMYDMLTGSPPFTAENRKKTMDKIIRGKLALPPYLTPDARDLVKKFLKRNPSQRIGGGPGDAADVQRHPFFRHMNWDDLLAWRVDPPFRPCLQSEEDVSQFDTRFTRQTPVDSPDDTALSESANQAFLGFTYVAPSVLDSIKEGFSFQPKLRSPRRLNSSPRAPVSPLKFSPFEGFRPSPSLPEPTELPLPPLLPPPPPSTTAPLPIRPPSGTKKSKRGRGRPGR	>sp|Q9UBS0|KS6B2_HUMAN Ribosomal protein S6 kinase beta-2 OS=Homo sapiens OX=9606 GN=RPS6KB2 PE=1 SV=2	3	1	1	1	1	482	53.4	7.34	1.89	3	1	1	0	7.4	3.2	10.9	6.3	7.1	5.4	7.8	0	6.5	8.5	6	3.8	6.9	7.2	5.5	7.4	4.5	0																			1	1	1	1	1	1	1	0	1	1	1	1	1	1	1	1	1	0	7.4	3.2	10.9	6.3	7.1	5.4	7.8	0	6.5	8.5	6	3.8	6.9	7.2	5.5	7.4	4.5	0	1	1	1	1	1	1	1	1	1	1	1	1	1	1	1	1	1	1	1
-5.89408e+18	FALSE		IsMasterProtein	954	Q9NQ29	Putative RNA-binding protein Luc7-like 1 OS=Homo sapiens OX=9606 GN=LUC7L PE=1 SV=1	MSAQAQMRALLDQLMGTARDGDETRQRVKFTDDRVCKSHLLDCCPHDILAGTRMDLGECTKIHDLALRADYEIASKERDLFFELDAMDHLESFIAECDRRTELAKKRLAETQEEISAEVSAKAEKVHELNEEIGKLLAKAEQLGAEGNVDESQKILMEVEKVRAKKKEAEEEYRNSMPASSFQQQKLRVCEVCSAYLGLHDNDRRLADHFGGKLHLGFIQIREKLDQLRKTVAEKQEKRNQDRLRRREEREREERLSRRSGSRTRDRRRSRSRDRRRRRSRSTSRERRKLSRSRSRDRHRRHRSRSRSHSRGHRRASRDRSAKYKFSRERASREESWESGRSERGPPDWRLESSNGKMASRRSEEKEAGEI	>sp|Q9NQ29|LUC7L_HUMAN Putative RNA-binding protein Luc7-like 1 OS=Homo sapiens OX=9606 GN=LUC7L PE=1 SV=1	28	8	11	4	4	371	43.7	9.92	35.8	28	11	8	0	162	236.2	201.4	199.3	275.8	119.4	60.9	4.6	110.2	115.7	213	214.3	192.8	172.6	146.9	163.1	206.4	0																			1	1	1	1	1	1	1	1	1	1	1	1	1	1	1	1	1	0	162	236.2	201.4	199.3	275.8	119.4	60.9	4.6	110.2	115.7	213	214.3	192.8	172.6	146.9	163.1	206.4	0	3	3	3	3	3	3	3	3	3	3	3	3	3	3	3	3	3	3	1
-5.88766e+18	FALSE		IsMasterProtein	955	Q9H6E4	Coiled-coil domain-containing protein 134 OS=Homo sapiens OX=9606 GN=CCDC134 PE=1 SV=1	MDLLQFLAFLFVLLLSGMGATGTLRTSLDPSLEIYKKMFEVKRREQLLALKNLAQLNDIHQQYKILDVMLKGLFKVLEDSRTVLTAADVLPDGPFPQDEKLKDAFSHVVENTAFFGDVVLRFPRIVHYYFDHNSNWNLLIRWGISFCNQTGVFNQGPHSPILSLMAQELGISEKDSNFQNPFKIDRTEFIPSTDPFQKALREEEKRRKKEEKRKEIRKGPRISRSQSEL	>sp|Q9H6E4|CC134_HUMAN Coiled-coil domain-containing protein 134 OS=Homo sapiens OX=9606 GN=CCDC134 PE=1 SV=1	8	1	1	1	1	229	26.5	8.85	3.23	8	1	1	0	21.7	12.6	36	12.8	19.3	16.7	23	2.4	24.1	11.6	40.4	8.7	15.3	24	20.3	18.1	22.3	0																			1	1	1	1	1	1	1	1	1	1	1	1	1	1	1	1	1	0	21.7	12.6	36	12.8	19.3	16.7	23	2.4	24.1	11.6	40.4	8.7	15.3	24	20.3	18.1	22.3	0	1	1	1	1	1	1	1	1	1	1	1	1	1	1	1	1	1	1	1
-5.88554e+18	FALSE		IsMasterProtein	956	P19971	Thymidine phosphorylase OS=Homo sapiens OX=9606 GN=TYMP PE=1 SV=2	MAALMTPGTGAPPAPGDFSGEGSQGLPDPSPEPKQLPELIRMKRDGGRLSEADIRGFVAAVVNGSAQGAQIGAMLMAIRLRGMDLEETSVLTQALAQSGQQLEWPEAWRQQLVDKHSTGGVGDKVSLVLAPALAACGCKVPMISGRGLGHTGGTLDKLESIPGFNVIQSPEQMQVLLDQAGCCIVGQSEQLVPADGILYAARDVTATVDSLPLITASILSKKLVEGLSALVVDVKFGGAAVFPNQEQARELAKTLVGVGASLGLRVAAALTAMDKPLGRCVGHALEVEEALLCMDGAGPPDLRDLVTTLGGALLWLSGHAGTQAQGAARVAAALDDGSALGRFERMLAAQGVDPGLARALCSGSPAERRQLLPRAREQEELLAPADGTVELVRALPLALVLHELGAGRSRAGEPLRLGVGAELLVDVGQRLRRGTPWLRVHRDGPALSGPQSRALQEALVLSDRAPFAAPSPFAELVLPPQQ	>sp|P19971|TYPH_HUMAN Thymidine phosphorylase OS=Homo sapiens OX=9606 GN=TYMP PE=1 SV=2	4	1	1	1	1	482	49.9	5.53	2.09	4	1	1	0																																																																																											1
-5.88023e+18	FALSE		IsMasterProtein	957	Q9H2J7	Sodium-dependent neutral amino acid transporter B(0)AT2 OS=Homo sapiens OX=9606 GN=SLC6A15 PE=1 SV=1	MPKNSKVVKRELDDDVTESVKDLLSNEDAADDAFKTSELIVDGQEEKDTDVEEGSEVEDERPAWNSKLQYILAQVGFSVGLGNVWRFPYLCQKNGGGAYLLPYLILLMVIGIPLFFLELSVGQRIRRGSIGVWNYISPKLGGIGFASCVVCYFVALYYNVIIGWSLFYFSQSFQQPLPWDQCPLVKNASHTFVEPECEQSSATTYYWYREALNISSSISESGGLNWKMTICLLAAWVMVCLAMIKGIQSSGKIIYFSSLFPYVVLICFLIRAFLLNGSIDGIRHMFTPKLEIMLEPKVWREAATQVFFALGLGFGGVIAFSSYNKRDNNCHFDAVLVSFINFFTSVLATLVVFAVLGFKANVINEKCITQNSETIMKFLKMGNISQDIIPHHINLSTVTAEDYHLVYDIIQKVKEEEFPALHLNSCKIEEELNKAVQGTGLAFIAFTEAMTHFPASPFWSVMFFLMLVNLGLGSMFGTIEGIVTPIVDTFKVRKEILTVICCLLAFCIGLIFVQRSGNYFVTMFDDYSATLPLLIVVILENIAVCFVYGIDKFMEDLKDMLGFAPSRYYYYMWKYISPLMLLSLLIASVVNMGLSPPGYNAWIEDKASEEFLSYPTWGLVVCVSLVVFAILPVPVVFIVRRFNLIDDSSGNLASVTYKRGRVLKEPVNLEGDDTSLIHGKIPSEMPSPNFGKNIYRKQSGSPTLDTAPNGRYGIGYLMADIMPDMPESDL	>sp|Q9H2J7|S6A15_HUMAN Sodium-dependent neutral amino acid transporter B(0)AT2 OS=Homo sapiens OX=9606 GN=SLC6A15 PE=1 SV=1	6	4	7	4	4	730	81.8	5.19	24.14	6	7	4	0	62.7	84	124.1	52.4	62.1	55	40.5	3.9	94	36.1	100.6	61.6	90.4	93.9	88.6	41.7	84	0																			1	1	1	1	1	1	1	1	1	1	1	1	1	1	1	1	1	0	62.7	84	124.1	52.4	62.1	55	40.5	3.9	94	36.1	100.6	61.6	90.4	93.9	88.6	41.7	84	0	2	2	2	2	2	2	2	2	2	2	2	2	2	2	2	2	2	2	1
-5.87633e+18	FALSE		IsMasterProtein	958	Q14247	Src substrate cortactin OS=Homo sapiens OX=9606 GN=CTTN PE=1 SV=2	MWKASAGHAVSIAQDDAGADDWETDPDFVNDVSEKEQRWGAKTVQGSGHQEHINIHKLRENVFQEHQTLKEKELETGPKASHGYGGKFGVEQDRMDKSAVGHEYQSKLSKHCSQVDSVRGFGGKFGVQMDRVDQSAVGFEYQGKTEKHASQKDYSSGFGGKYGVQADRVDKSAVGFDYQGKTEKHESQRDYSKGFGGKYGIDKDKVDKSAVGFEYQGKTEKHESQKDYVKGFGGKFGVQTDRQDKCALGWDHQEKLQLHESQKDYKTGFGGKFGVQSERQDSAAVGFDYKEKLAKHESQQDYSKGFGGKYGVQKDRMDKNASTFEDVTQVSSAYQKTVPVEAVTSKTSNIRANFENLAKEKEQEDRRKAEAERAQRMAKERQEQEEARRKLEEQARAKTQTPPVSPAPQPTEERLPSSPVYEDAASFKAELSYRGPVSGTEPEPVYSMEAADYREASSQQGLAYATEAVYESAEAPGHYPAEDSTYDEYENDLGITAVALYDYQAAGDDEISFDPDDIITNIEMIDDGWWRGVCKGRYGLFPANYVELRQ	>sp|Q14247|SRC8_HUMAN Src substrate cortactin OS=Homo sapiens OX=9606 GN=CTTN PE=1 SV=2	50	26	62	26	26	550	61.5	5.4	199.34	50	62	26	0	374	741	382.2	477.9	693.2	749.2	113.3	40.8	529	113.9	377.9	557.2	573.2	352.6	588.2	216.1	415.8	0																			1	1	1	1	1	1	1	1	1	1	1	1	1	1	1	1	1	0	374	741	382.2	477.9	693.2	749.2	113.3	40.8	529	113.9	377.9	557.2	573.2	352.6	588.2	216.1	415.8	0	9	9	9	9	9	9	9	9	9	9	9	9	9	9	9	9	9	9	1
-5.8752e+18	FALSE		IsMasterProtein	959	Q9H3H3	UPF0696 protein C11orf68 OS=Homo sapiens OX=9606 GN=C11orf68 PE=1 SV=3	MAAAAAAAVAGVGRGGGGAEPRQERSRARGWAGVERSEGRRMEPGEELEEEGSPGGREDGFTAEHLAAEAMAADMDPWLVFDARTTPATELDAWLAKYPPSQVTRYGDPGSPNSEPVGWIAVYGQGYSPNSGDVQGLQAAWEALQTSGRPITPGTLRQLAITHHVLSGKWLMHLAPGFKLDHAWAGIARAVVEGQLQVAKVSPRAKEGGRQVICVYTDDFTDRLGVLEADSAIRAAGIKCLLTYKPDVYTYLGIYRANRWHLCPTLYESRFQLGGSARGSRVLDRANNVELT	>sp|Q9H3H3|CK068_HUMAN UPF0696 protein C11orf68 OS=Homo sapiens OX=9606 GN=C11orf68 PE=1 SV=3	4	1	1	1	1	292	31.4	6.32	2.02	4	1	1	0	21.2	9.8	27.2	12.5	16.7	14	19.1	0	31.5	19.5	22.5	13.9	11.6	24.3	26.1	15.6	14.6	0																			1	1	1	1	1	1	1	0	1	1	1	1	1	1	1	1	1	0	21.2	9.8	27.2	12.5	16.7	14	19.1	0	31.5	19.5	22.5	13.9	11.6	24.3	26.1	15.6	14.6	0	1	1	1	1	1	1	1	1	1	1	1	1	1	1	1	1	1	1	1
-5.87017e+18	FALSE		IsMasterProtein	960	P28288	ATP-binding cassette sub-family D member 3 OS=Homo sapiens OX=9606 GN=ABCD3 PE=1 SV=1	MAAFSKYLTARNSSLAGAAFLLLCLLHKRRRALGLHGKKSGKPPLQNNEKEGKKERAVVDKVFFSRLIQILKIMVPRTFCKETGYLVLIAVMLVSRTYCDVWMIQNGTLIESGIIGRSRKDFKRYLLNFIAAMPLISLVNNFLKYGLNELKLCFRVRLTKYLYEEYLQAFTYYKMGNLDNRIANPDQLLTQDVEKFCNSVVDLYSNLSKPFLDIVLYIFKLTSAIGAQGPASMMAYLVVSGLFLTRLRRPIGKMTITEQKYEGEYRYVNSRLITNSEEIAFYNGNKREKQTVHSVFRKLVEHLHNFILFRFSMGFIDSIIAKYLATVVGYLVVSRPFLDLSHPRHLKSTHSELLEDYYQSGRMLLRMSQALGRIVLAGREMTRLAGFTARITELMQVLKDLNHGKYERTMVSQQEKGIEGVQVIPLIPGAGEIIIADNIIKFDHVPLATPNGDVLIRDLNFEVRSGANVLICGPNGCGKSSLFRVLGELWPLFGGRLTKPERGKLFYVPQRPYMTLGTLRDQVIYPDGREDQKRKGISDLVLKEYLDNVQLGHILEREGGWDSVQDWMDVLSGGEKQRMAMARLFYHKPQFAILDECTSAVSVDVEGYIYSHCRKVGITLFTVSHRKSLWKHHEYYLHMDGRGNYEFKQITEDTVEFGS	>sp|P28288|ABCD3_HUMAN ATP-binding cassette sub-family D member 3 OS=Homo sapiens OX=9606 GN=ABCD3 PE=1 SV=1	16	9	14	9	9	659	75.4	9.36	44.99	16	14	9	0	263.1	77.6	150.8	123.6	145.3	100.6	146.9	7.6	112	119.1	121.8	140.5	117.5	108.9	79.3	113.6	122.4	0																			1	1	1	1	1	1	1	1	1	1	1	1	1	1	1	1	1	0	263.1	77.6	150.8	123.6	145.3	100.6	146.9	7.6	112	119.1	121.8	140.5	117.5	108.9	79.3	113.6	122.4	0	5	5	5	5	5	5	5	5	5	5	5	5	5	5	5	5	5	5	1
-5.86992e+18	FALSE		IsMasterProtein	961	O95486	Protein transport protein Sec24A OS=Homo sapiens OX=9606 GN=SEC24A PE=1 SV=2	MSQPGIPASGGAPASLQAQNGAALASGSPYTNGPVQNALLSSQESVSQGYNFQLPGSYPHPIPAKTLNPVSGQSNYGGSQGSGQTLNRPPVASNPVTPSLHSGPAPRMPLPASQNPATTPMPSSSFLPEANLPPPLNWQYNYPSTASQTNHCPRASSQPTVSGNTSLTTNHQYVSSGYPSLQNSFIKSGPSVPPLVNPPLPTTFQPGAPHGPPPAGGPPPVRALTPLTSSYRDVPQPLFNSAVNQEGITSNTNNGSMVVHSSYDEIEGGGLLATPQLTNKNPKMSRSVGYSYPSLPPGYQNTTPPGATGVPPSSLNYPSGPQAFTQTPLGANHLTTSMSGLSLQPEGLRVVNLLQERNMLPSTPLKPPVPNLHEDIQKLNCNPELFRCTLTSIPQTQALLNKAKLPLGLLLHPFKDLVQLPVVTSSTIVRCRSCRTYINPFVSFLDQRRWKCNLCYRVNDVPEEFLYNPLTRVYGEPHRRPEVQNATIEFMAPSEYMLRPPQPPVYLFVFDVSHNAVETGYLNSVCQSLLDNLDLLPGNTRTKIGFITFDSTIHFYGLQESLSQPQMLIVSDIEDVFIPMPENLLVNLNESKELVQDLLKTLPQMFTKTLETQSALGPALQAAFKLMSPTGGRMSVFQTQLPTLGVGALKPREEPNHRSSAKDIHMTPSTDFYKKLALDCSGQQVAVDLFLLSGQYSDLASLGCISRYSAGSVYYYPSYHHQHNPVQVQKLQKELQRYLTRKIGFEAVMRIRCTKGLSIHTFHGNFFVRSTDLLSLPNVNPDAGYAVQMSVEESLTDTQLVSFQSALLYTSSKGERRIRVHTLCLPVVSTLNDVFLGADVQAISGLLANMAVDRSMTASLSDARDALVNAVIDSLSAYRSSVLSNQQPGLMVPFSLRLFPLFVLALLKQKSFQTGTNARLDERIFAMCQVKNQPLVYLMLTTHPSLYRVDNLSDEGALNISDRTIPQPPILQLSVEKLSRDGAFLMDAGSVLMLWVGKNCTQNFLSQVLGVQNYASIPQPMTDLPELDTPESARIIAFISWLREQRPFFPILYVIRDESPMKANFLQNMIEDRTESALSYYEFLLHIQQQVNK	>sp|O95486|SC24A_HUMAN Protein transport protein Sec24A OS=Homo sapiens OX=9606 GN=SEC24A PE=1 SV=2	1	1	1	1	1	1093	119.7	7.66	4.27	1	1	1	0																																																																																											1
-5.86983e+18	FALSE		IsMasterProtein	962	Q9UPQ9	Trinucleotide repeat-containing gene 6B protein OS=Homo sapiens OX=9606 GN=TNRC6B PE=1 SV=4	MREKEQEREEQLMEDKKRKKEDKKKKEATQKVTEQKTKVPEVTKPSLSQPTAASPIGSSPSPPVNGGNNAKRVAVPNGQPPSAARYMPREVPPRFRCQQDHKVLLKRGQPPPPSCMLLGGGAGPPPCTAPGANPNNAQVTGALLQSESGTAPDSTLGGAAASNYANSTWGSGASSNNGTSPNPIHIWDKVIVDGSDMEEWPCIASKDTESSSENTTDNNSASNPGSEKSTLPGSTTSNKGKGSQCQSASSGNECNLGVWKSDPKAKSVQSSNSTTENNNGLGNWRNVSGQDRIGPGSGFSNFNPNSNPSAWPALVQEGTSRKGALETDNSNSSAQVSTVGQTSREQQSKMENAGVNFVVSGREQAQIHNTDGPKNGNTNSLNLSSPNPMENKGMPFGMGLGNTSRSTDAPSQSTGDRKTGSVGSWGAARGPSGTDTVSGQSNSGNNGNNGKEREDSWKGASVQKSTGSKNDSWDNNNRSTGGSWNFGPQDSNDNKWGEGNKMTSGVSQGEWKQPTGSDELKIGEWSGPNQPNSSTGAWDNQKGHPLPENQGNAQAPCWGRSSSSTGSEVGGQSTGSNHKAGSSDSHNSGRRSYRPTHPDCQAVLQTLLSRTDLDPRVLSNTGWGQTQIKQDTVWDIEEVPRPEGKSDKGTEGWESAATQTKNSGGWGDAPSQSNQMKSGWGELSASTEWKDPKNTGGWNDYKNNNSSNWGGGRPDEKTPSSWNENPSKDQGWGGGRQPNQGWSSGKNGWGEEVDQTKNSNWESSASKPVSGWGEGGQNEIGTWGNGGNASLASKGGWEDCKRSPAWNETGRQPNSWNKQHQQQQPPQQPPPPQPEASGSWGGPPPPPPGNVRPSNSSWSSGPQPATPKDEEPSGWEEPSPQSISRKMDIDDGTSAWGDPNSYNYKNVNLWDKNSQGGPAPREPNLPTPMTSKSASVWSKSTPPAPDNGTSAWGEPNESSPGWGEMDDTGASTTGWGNTPANAPNAMKPNSKSMQDGWGESDGPVTGARHPSWEEEEDGGVWNTTGSQGSASSHNSASWGQGGKKQMKCSLKGGNNDSWMNPLAKQFSNMGLLSQTEDNPSSKMDLSVGSLSDKKFDVDKRAMNLGDFNDIMRKDRSGFRPPNSKDMGTTDSGPYFEKLTLPFSNQDGCLGDEAPCSPFSPSPSYKLSPSGSTLPNVSLGAIGTGLNPQNFAARQGGSHGLFGNSTAQSRGLHTPVQPLNSSPSLRAQVPPQFISPQVSASMLKQFPNSGLSPGLFNVGPQLSPQQIAMLSQLPQIPQFQLACQLLLQQQQQQQLLQNQRKISQAVRQQQEQQLARMVSALQQQQQQQQRQPGMKHSPSHPVGPKPHLDNMVPNALNVGLPDLQTKGPIPGYGSGFSSGGMDYGMVGGKEAGTESRFKQWTSMMEGLPSVATQEANMHKNGAIVAPGKTRGGSPYNQFDIIPGDTLGGHTGPAGDSWLPAKSPPTNKIGSKSSNASWPPEFQPGVPWKGIQNIDPESDPYVTPGSVLGGTATSPIVDTDHQLLRDNTTGSNSSLNTSLPSPGAWPYSASDNSFTNVHSTSAKFPDYKSTWSPDPIGHNPTHLSNKMWKNHISSRNTTPLPRPPPGLTNPKPSSPWSSTAPRSVRGWGTQDSRLASASTWSDGGSVRPSYWLVLHNLTPQIDGSTLRTICMQHGPLLTFHLNLTQGTALIRYSTKQEAAKAQTALHMCVLGNTTILAEFATDDEVSRFLAQAQPPTPAATPSAPAAGWQSLETGQNQSDPVGPALNLFGGSTGLGQWSSSAGGSSGADLAGASLWGPPNYSSSLWGVPTVEDPHRMGSPAPLLPGDLLGGGSDSI	>sp|Q9UPQ9|TNR6B_HUMAN Trinucleotide repeat-containing gene 6B protein OS=Homo sapiens OX=9606 GN=TNRC6B PE=1 SV=4	19	22	33	22	22	1833	193.9	6.76	112.61	19	33	22	0	277.1	475.8	455	300.2	413.9	427.9	85.2	24.7	520	95.7	494.6	338.7	546.9	431.5	534.3	97	383	0																			1	1	1	1	1	1	1	1	1	1	1	1	1	1	1	1	1	0	277.1	475.8	455	300.2	413.9	427.9	85.2	24.7	520	95.7	494.6	338.7	546.9	431.5	534.3	97	383	0	8	8	8	8	8	8	8	8	8	8	8	8	8	8	8	8	8	8	1
-5.86629e+18	FALSE		IsMasterProtein	963	Q92616	eIF-2-alpha kinase activator GCN1 OS=Homo sapiens OX=9606 GN=GCN1 PE=1 SV=7	MAADTQVSETLKRFAGKVTTASVKERREILSELGKCVAGKDLPEGAVKGLCKLFCLTLHRYRDAASRRALQAAIQQLAEAQPEATAKNLLHSLQSSGIGSKAGVPSKSSGSAALLALTWTCLLVRIVFPSRAKRQGDIWNKLVEVQCLLLLEVLGGSHKHAVDGAVKKLTKLWKENPGLVEQYLSAILSLEPNQNYAGMLGLLVQFCTSHKEMDVVSQHKSALLDFYMKNILMSKVKPPKYLLDSCAPLLRYLSHSEFKDLILPTIQKSLLRSPENVIETISSLLASVTLDLSQYAMDIVKGLAGHLKSNSPRLMDEAVLALRNLARQCSDSSAMESLTKHLFAILGGSEGKLTVVAQKMSVLSGIGSVSHHVVSGPSSQVLNGIVAELFIPFLQQEVHEGTLVHAVSVLALWCNRFTMEVPKKLTEWFKKAFSLKTSTSAVRHAYLQCMLASYRGDTLLQALDLLPLLIQTVEKAASQSTQVPTITEGVAAALLLLKLSVADSQAEAKLSSFWQLIVDEKKQVFTSEKFLVMASEDALCTVLHLTERLFLDHPHRLTGNKVQQYHRALVAVLLSRTWHVRRQAQQTVRKLLSSLGGFKLAHGLLEELKTVLSSHKVLPLEALVTDAGEVTEAGKAYVPPRVLQEALCVISGVPGLKGDVTDTEQLAQEMLIISHHPSLVAVQSGLWPALLARMKIDPEAFITRHLDQIIPRMTTQSPLNQSSMNAMGSLSVLSPDRVLPQLISTITASVQNPALRLVTREEFAIMQTPAGELYDKSIIQSAQQDSIKKANMKRENKAYSFKEQIIELELKEEIKKKKGIKEEVQLTSKQKEMLQAQLDREAQVRRRLQELDGELEAALGLLDIILAKNPSGLTQYIPVLVDSFLPLLKSPLAAPRIKNPFLSLAACVMPSRLKALGTLVSHVTLRLLKPECVLDKSWCQEELSVAVKRAVMLLHTHTITSRVGKGEPGAAPLSAPAFSLVFPFLKMVLTEMPHHSEEEEEWMAQILQILTVQAQLRASPNTPPGRVDENGPELLPRVAMLRLLTWVIGTGSPRLQVLASDTLTTLCASSSGDDGCAFAEQEEVDVLLCALQSPCASVRETVLRGLMELHMVLPAPDTDEKNGLNLLRRLWVVKFDKEEEIRKLAERLWSMMGLDLQPDLCSLLIDDVIYHEAAVRQAGAEALSQAVARYQRQAAEVMGRLMEIYQEKLYRPPPVLDALGRVISESPPDQWEARCGLALALNKLSQYLDSSQVKPLFQFFVPDALNDRHPDVRKCMLDAALATLNTHGKENVNSLLPVFEEFLKNAPNDASYDAVRQSVVVLMGSLAKHLDKSDPKVKPIVAKLIAALSTPSQQVQESVASCLPPLVPAIKEDAGGMIQRLMQQLLESDKYAERKGAAYGLAGLVKGLGILSLKQQEMMAALTDAIQDKKNFRRREGALFAFEMLCTMLGKLFEPYVVHVLPHLLLCFGDGNQYVREAADDCAKAVMSNLSAHGVKLVLPSLLAALEEESWRTKAGSVELLGAMAYCAPKQLSSCLPNIVPKLTEVLTDSHVKVQKAGQQALRQIGSVIRNPEILAIAPVLLDALTDPSRKTQKCLQTLLDTKFVHFIDAPSLALIMPIVQRAFQDRSTDTRKMAAQIIGNMYSLTDQKDLAPYLPSVTPGLKASLLDPVPEVRTVSAKALGAMVKGMGESCFEDLLPWLMETLTYEQSSVDRSGAAQGLAEVMAGLGVEKLEKLMPEIVATASKVDIAPHVRDGYIMMFNYLPITFGDKFTPYVGPIIPCILKALADENEFVRDTALRAGQRVISMYAETAIALLLPQLEQGLFDDLWRIRFSSVQLLGDLLFHISGVTGKMTTETASEDDNFGTAQSNKAIITALGVERRNRVLAGLYMGRSDTQLVVRQASLHVWKIVVSNTPRTLREILPTLFGLLLGFLASTCADKRTIAARTLGDLVRKLGEKILPEIIPILEEGLRSQKSDERQGVCIGLSEIMKSTSRDAVLYFSESLVPTARKALCDPLEEVREAAAKTFEQLHSTIGHQALEDILPFLLKQLDDEEVSEFALDGLKQVMAIKSRVVLPYLVPKLTTPPVNTRVLAFLSSVAGDALTRHLGVILPAVMLALKEKLGTPDEQLEMANCQAVILSVEDDTGHRIIIEDLLEATRSPEVGMRQAAAIILNIYCSRSKADYTSHLRSLVSGLIRLFNDSSPVVLEESWDALNAITKKLDAGNQLALIEELHKEIRLIGNESKGEHVPGFCLPKKGVTSILPVLREGVLTGSPEQKEEAAKALGLVIRLTSADALRPSVVSITGPLIRILGDRFSWNVKAALLETLSLLLAKVGIALKPFLPQLQTTFTKALQDSNRGVRLKAADALGKLISIHIKVDPLFTELLNGIRAMEDPGVRDTMLQALRFVIQGAGAKVDAVIRKNIVSLLLSMLGHDEDNTRISSAGCLGELCAFLTEEELSAVLQQCLLADVSGIDWMVRHGRSLALSVAVNVAPGRLCAGRYSSDVQEMILSSATADRIPIAVSGVRGMGFLMRHHIETGGGQLPAKLSSLFVKCLQNPSSDIRLVAEKMIWWANKDPLPPLDPQAIKPILKALLDNTKDKNTVVRAYSDQAIVNLLKMRQGEEVFQSLSKILDVASLEVLNEVNRRSLKKLASQADSTEQVDDTILT	>sp|Q92616|GCN1_HUMAN eIF-2-alpha kinase activator GCN1 OS=Homo sapiens OX=9606 GN=GCN1 PE=1 SV=7	12	25	28	25	25	2671	292.5	7.43	84.33	12	28	25	0	878.5	319.4	1055.1	592.2	666.9	636.6	764.1	35.9	633.2	515.2	870.1	605.3	373.9	632.3	426.5	463.3	898.8	0																			1	1	1	1	1	1	1	1	1	1	1	1	1	1	1	1	1	0	878.5	319.4	1055.1	592.2	666.9	636.6	764.1	35.9	633.2	515.2	870.1	605.3	373.9	632.3	426.5	463.3	898.8	0	16	16	16	16	16	16	16	16	16	16	16	16	16	16	16	16	16	16	1
-5.86407e+18	FALSE		IsMasterProtein	964	P27708	CAD protein OS=Homo sapiens OX=9606 GN=CAD PE=1 SV=3	MAALVLEDGSVLRGQPFGAAVSTAGEVVFQTGMVGYPEALTDPSYKAQILVLTYPLIGNYGIPPDEMDEFGLCKWFESSGIHVAALVVGECCPTPSHWSATRTLHEWLQQHGIPGLQGVDTRELTKKLREQGSLLGKLVQNGTEPSSLPFLDPNARPLVPEVSIKTPRVFNTGGAPRILALDCGLKYNQIRCLCQRGAEVTVVPWDHALDSQEYEGLFLSNGPGDPASYPSVVSTLSRVLSEPNPRPVFGICLGHQLLALAIGAKTYKMRYGNRGHNQPCLLVGSGRCFLTSQNHGFAVETDSLPADWAPLFTNANDGSNEGIVHNSLPFFSVQFHPEHQAGPSDMELLFDIFLETVKEATAGNPGGQTVRERLTERLCPPGIPTPGSGLPPPRKVLILGSGGLSIGQAGEFDYSGSQAIKALKEENIQTLLINPNIATVQTSQGLADKVYFLPITPHYVTQVIRNERPDGVLLTFGGQTALNCGVELTKAGVLARYGVRVLGTPVETIELTEDRRAFAARMAEIGEHVAPSEAANSLEQAQAAAERLGYPVLVRAAFALGGLGSGFASNREELSALVAPAFAHTSQVLVDKSLKGWKEIEYEVVRDAYGNCVTVCNMENLDPLGIHTGESIVVAPSQTLNDREYQLLRQTAIKVTQHLGIVGECNVQYALNPESEQYYIIEVNARLSRSSALASKATGYPLAYVAAKLALGIPLPELRNSVTGGTAAFEPSVDYCVVKIPRWDLSKFLRVSTKIGSCMKSVGEVMGIGRSFEEAFQKALRMVDENCVGFDHTVKPVSDMELETPTDKRIFVVAAALWAGYSVDRLYELTRIDRWFLHRMKRIIAHAQLLEQHRGQPLPPDLLQQAKCLGFSDKQIALAVLSTELAVRKLRQELGICPAVKQIDTVAAEWPAQTNYLYLTYWGTTHDLTFRTPHVLVLGSGVYRIGSSVEFDWCAVGCIQQLRKMGYKTIMVNYNPETVSTDYDMCDRLYFDEISFEVVMDIYELENPEGVILSMGGQLPNNMAMALHRQQCRVLGTSPEAIDSAENRFKFSRLLDTIGISQPQWRELSDLESARQFCQTVGYPCVVRPSYVLSGAAMNVAYTDGDLERFLSSAAAVSKEHPVVISKFIQEAKEIDVDAVASDGVVAAIAISEHVENAGVHSGDATLVTPPQDITAKTLERIKAIVHAVGQELQVTGPFNLQLIAKDDQLKVIECNVRVSRSFPFVSKTLGVDLVALATRVIMGEEVEPVGLMTGSGVVGVKVPQFSFSRLAGADVVLGVEMTSTGEVAGFGESRCEAYLKAMLSTGFKIPKKNILLTIGSYKNKSELLPTVRLLESLGYSLYASLGTADFYTEHGVKVTAVDWHFEEAVDGECPPQRSILEQLAEKNFELVINLSMRGAGGRRLSSFVTKGYRTRRLAADFSVPLIIDIKCTKLFVEALGQIGPAPPLKVHVDCMTSQKLVRLPGLIDVHVHLREPGGTHKEDFASGTAAALAGGITMVCAMPNTRPPIIDAPALALAQKLAEAGARCDFALFLGASSENAGTLGTVAGSAAGLKLYLNETFSELRLDSVVQWMEHFETWPSHLPIVAHAEQQTVAAVLMVAQLTQRSVHICHVARKEEILLIKAAKARGLPVTCEVAPHHLFLSHDDLERLGPGKGEVRPELGSRQDVEALWENMAVIDCFASDHAPHTLEEKCGSRPPPGFPGLETMLPLLLTAVSEGRLSLDDLLQRLHHNPRRIFHLPPQEDTYVEVDLEHEWTIPSHMPFSKAHWTPFEGQKVKGTVRRVVLRGEVAYIDGQVLVPPGYGQDVRKWPQGAVPQLPPSAPATSEMTTTPERPRRGIPGLPDGRFHLPPRIHRASDPGLPAEEPKEKSSRKVAEPELMGTPDGTCYPPPPVPRQASPQNLGTPGLLHPQTSPLLHSLVGQHILSVQQFTKDQMSHLFNVAHTLRMMVQKERSLDILKGKVMASMFYEVSTRTSSSFAAAMARLGGAVLSFSEATSSVQKGESLADSVQTMSCYADVVVLRHPQPGAVELAAKHCRRPVINAGDGVGEHPTQALLDIFTIREELGTVNGMTITMVGDLKHGRTVHSLACLLTQYRVSLRYVAPPSLRMPPTVRAFVASRGTKQEEFESIEEALPDTDVLYMTRIQKERFGSTQEYEACFGQFILTPHIMTRAKKKMVVMHPMPRVNEISVEVDSDPRAAYFRQAENGMYIRMALLATVLGRF	>sp|P27708|PYR1_HUMAN CAD protein OS=Homo sapiens OX=9606 GN=CAD PE=1 SV=3	9	12	16	12	12	2225	242.8	6.46	53.58	9	16	12	0	186.5	78.2	203	182.7	196.4	184	265.1	14.7	143.3	245.2	199.4	188.4	115.6	157	98.9	226.3	204.1	0																			1	1	1	1	1	1	1	1	1	1	1	1	1	1	1	1	1	0	186.5	78.2	203	182.7	196.4	184	265.1	14.7	143.3	245.2	199.4	188.4	115.6	157	98.9	226.3	204.1	0	8	8	8	8	8	8	8	8	8	8	8	8	8	8	8	8	8	8	1
-5.86075e+18	FALSE		IsMasterProtein	965	O95400	CD2 antigen cytoplasmic tail-binding protein 2 OS=Homo sapiens OX=9606 GN=CD2BP2 PE=1 SV=1	MPKRKVTFQGVGDEEDEDEIIVPKKKLVDPVAGSGGPGSRFKGKHSLDSDEEEDDDDGGSSKYDILASEDVEGQEAATLPSEGGVRITPFNLQEEMEEGHFDADGNYFLNRDAQIRDSWLDNIDWVKIRERPPGQRQASDSEEEDSLGQTSMSAQALLEGLLELLLPRETVAGALRRLGARGGGKGRKGPGQPSSPQRLDRLSGLADQMVARGNLGVYQETRERLAMRLKGLGCQTLGPHNPTPPPSLDMFAEELAEEELETPTPTQRGEAESRGDGLVDVMWEYKWENTGDAELYGPFTSAQMQTWVSEGYFPDGVYCRKLDPPGGQFYNSKRIDFDLYT	>sp|O95400|CD2B2_HUMAN CD2 antigen cytoplasmic tail-binding protein 2 OS=Homo sapiens OX=9606 GN=CD2BP2 PE=1 SV=1	35	8	29	8	8	341	37.6	4.61	86.49	35	29	8	0	134.5	257.7	248.2	154.2	249.1	98.6	140.4	2.5	158.6	143.9	230	132.2	218.4	169.6	248.3	170	205.4	0																			1	1	1	1	1	1	1	1	1	1	1	1	1	1	1	1	1	0	134.5	257.7	248.2	154.2	249.1	98.6	140.4	2.5	158.6	143.9	230	132.2	218.4	169.6	248.3	170	205.4	0	6	6	6	6	6	6	6	6	6	6	6	6	6	6	6	6	6	6	1
-5.85383e+18	FALSE		IsMasterProtein	966	Q96HQ2	CDKN2AIP N-terminal-like protein OS=Homo sapiens OX=9606 GN=CDKN2AIPNL PE=1 SV=1	MVGGEAAAAVEELVSGVRQAADFAEQFRSYSESEKQWKARMEFILRHLPDYRDPPDGSGRLDQLLSLSMVWANHLFLGCSYNKDLLDKVMEMADGIEVEDLPQFTTRSELMKKHQS	>sp|Q96HQ2|C2AIL_HUMAN CDKN2AIP N-terminal-like protein OS=Homo sapiens OX=9606 GN=CDKN2AIPNL PE=1 SV=1	16	1	1	1	1	116	13.2	5	4.2	16	1	1	0																																																																																											1	Acetyl [N-Term]
-5.85361e+18	FALSE		IsMasterProtein	967	Q13137	Calcium-binding and coiled-coil domain-containing protein 2 OS=Homo sapiens OX=9606 GN=CALCOCO2 PE=1 SV=1	MEETIKDPPTSAVLLDHCHFSQVIFNSVEKFYIPGGDVTCHYTFTQHFIPRRKDWIGIFRVGWKTTREYYTFMWVTLPIDLNNKSAKQQEVQFKAYYLPKDDEYYQFCYVDEDGVVRGASIPFQFRPENEEDILVVTTQGEVEEIEQHNKELCKENQELKDSCISLQKQNSDMQAELQKKQEELETLQSINKKLELKVKEQKDYWETELLQLKEQNQKMSSENEKMGIRVDQLQAQLSTQEKEMEKLVQGDQDKTEQLEQLKKENDHLFLSLTEQRKDQKKLEQTVEQMKQNETTAMKKQQELMDENFDLSKRLSENEIICNALQRQKERLEGENDLLKRENSRLLSYMGLDFNSLPYQVPTSDEGGARQNPGLAYGNPYSGIQESSSPSPLSIKKCPICKADDICDHTLEQQQMQPLCFNCPICDKIFPATEKQIFEDHVFCHSL	>sp|Q13137|CACO2_HUMAN Calcium-binding and coiled-coil domain-containing protein 2 OS=Homo sapiens OX=9606 GN=CALCOCO2 PE=1 SV=1	5	2	2	2	2	446	52.2	5.02	6.22	5	2	2	0	7	13.3	13.9	8.4	10.9	10.2	5.4	0	12.7	3.6	11.4	12.2	11.3	11.7	10.5	3.4	9.2	0																			1	1	1	1	1	1	1	0	1	1	1	1	1	1	1	1	1	0	7	13.3	13.9	8.4	10.9	10.2	5.4	0	12.7	3.6	11.4	12.2	11.3	11.7	10.5	3.4	9.2	0	1	1	1	1	1	1	1	1	1	1	1	1	1	1	1	1	1	1	1
-5.85235e+18	FALSE		IsMasterProtein	968	Q5JSL3	Dedicator of cytokinesis protein 11 OS=Homo sapiens OX=9606 GN=DOCK11 PE=1 SV=2	MAEVRKFTKRLSKPGTAAELRQSVSEAVRGSVVLEKAKVVEPLDYENVIAQRKTQIYSDPLRDLLMFPMEDISISVIGRQRRTVQSTVPEDAEKRAQSLFVKECIKTYSTDWHVVNYKYEDFSGDFRMLPCKSLRPEKIPNHVFEIDEDCEKDEDSSSLCSQKGGVIKQGWLHKANVNSTITVTMKVFKRRYFYLTQLPDGSYILNSYKDEKNSKESKGCIYLDACIDVVQCPKMRRHAFELKMLDKYSHYLAAETEQEMEEWLITLKKIIQINTDSLVQEKKETVETAQDDETSSQGKAENIMASLERSMHPELMKYGRETEQLNKLSRGDGRQNLFSFDSEVQRLDFSGIEPDIKPFEEKCNKRFLVNCHDLTFNILGQIGDNAKGPPTNVEPFFINLALFDVKNNCKISADFHVDLNPPSVREMLWGSSTQLASDGSPKGSSPESYIHGIAESQLRYIQQGIFSVTNPHPEIFLVARIEKVLQGNITHCAEPYIKNSDPVKTAQKVHRTAKQVCSRLGQYRMPFAWAARPIFKDTQGSLDLDGRFSPLYKQDSSKLSSEDILKLLSEYKKPEKTKLQIIPGQLNITVECVPVDLSNCITSSYVPLKPFEKNCQNITVEVEEFVPEMTKYCYPFTIYKNHLYVYPLQLKYDSQKTFAKARNIAVCVEFRDSDESDASALKCIYGKPAGSVFTTNAYAVVSHHNQNPEFYDEIKIELPIHLHQKHHLLFTFYHVSCEINTKGTTKKQDTVETPVGFAWVPLLKDGRIITFEQQLPVSANLPPGYLNLNDAESRRQCNVDIKWVDGAKPLLKIKSHLESTIYTQDLHVHKFFHHCQLIQSGSKEVPGELIKYLKCLHAMEIQVMIQFLPVILMQLFRVLTNMTHEDDVPINCTMVLLHIVSKCHEEGLDSYLRSFIKYSFRPEKPSAPQAQLIHETLATTMIAILKQSADFLSINKLLKYSWFFFEIIAKSMATYLLEENKIKLPRGQRFPETYHHVLHSLLLAIIPHVTIRYAEIPDESRNVNYSLASFLKRCLTLMDRGFIFNLINDYISGFSPKDPKVLAEYKFEFLQTICNHEHYIPLNLPMAFAKPKLQRVQDSNLEYSLSDEYCKHHFLVGLLLRETSIALQDNYEIRYTAISVIKNLLIKHAFDTRYQHKNQQAKIAQLYLPFVGLLLENIQRLAGRDTLYSCAAMPNSASRDEFPCGFTSPANRGSLSTDKDTAYGSFQNGHGIKREDSRGSLIPEGATGFPDQGNTGENTRQSSTRSSVSQYNRLDQYEIRSLLMCYLYIVKMISEDTLLTYWNKVSPQELINILILLEVCLFHFRYMGKRNIARVHDAWLSKHFGIDRKSQTMPALRNRSGVMQARLQHLSSLESSFTLNHSSTTTEADIFHQALLEGNTATEVSLTVLDTISFFTQCFKTQLLNNDGHNPLMKKVFDIHLAFLKNGQSEVSLKHVFASLRAFISKFPSAFFKGRVNMCAAFCYEVLKCCTSKISSTRNEASALLYLLMRNNFEYTKRKTFLRTHLQIIIAVSQLIADVALSGGSRFQESLFIINNFANSDRPMKATAFPAEVKDLTKRIRTVLMATAQMKEHEKDPEMLIDLQYSLAKSYASTPELRKTWLDSMAKIHVKNGDFSEAAMCYVHVAALVAEFLHRKKLFPNGCSAFKKITPNIDEEGAMKEDAGMMDVHYSEEVLLELLEQCVDGLWKAERYEIISEISKLIVPIYEKRREFEKLTQVYRTLHGAYTKILEVMHTKKRLLGTFFRVAFYGQSFFEEEDGKEYIYKEPKLTGLSEISLRLVKLYGEKFGTENVKIIQDSDKVNAKELDPKYAHIQVTYVKPYFDDKELTERKTEFERNHNISRFVFEAPYTLSGKKQGCIEEQCKRRTILTTSNSFPYVKKRIPINCEQQINLKPIDVATDEIKDKTAELQKLCSSTDVDMIQLQLKLQGCVSVQVNAGPLAYARAFLNDSQASKYPPKKVSELKDMFRKFIQACSIALELNERLIKEDQVEYHEGLKSNFRDMVKELSDIIHEQILQEDTMHSPWMSNTLHVFCAISGTSSDRGYGSPRYAEV	>sp|Q5JSL3|DOC11_HUMAN Dedicator of cytokinesis protein 11 OS=Homo sapiens OX=9606 GN=DOCK11 PE=1 SV=2	2	2	2	2	2	2073	237.5	7.74	6.66	2	2	2	0	15.9	9.8	15.6	13.5	12	12.7	17.2	2.3	10.2	12.7	13	13.5	11.7	8.9	8.6	7.7	10	0																			1	1	1	1	1	1	1	1	1	1	1	1	1	1	1	1	1	0	15.9	9.8	15.6	13.5	12	12.7	17.2	2.3	10.2	12.7	13	13.5	11.7	8.9	8.6	7.7	10	0	1	1	1	1	1	1	1	1	1	1	1	1	1	1	1	1	1	1	1
-5.85113e+18	FALSE		IsMasterProtein	969	Q96DU7	Inositol-trisphosphate 3-kinase C OS=Homo sapiens OX=9606 GN=ITPKC PE=1 SV=1	MRRCPCRGSLNEAEAGALPAAARMGLEAPRGGRRRQPGQQRPGPGAGAPAGRPEGGGPWARTEGSSLHSEPERAGLGPAPGTESPQAEFWTDGQTEPAAAGLGVETERPKQKTEPDRSSLRTHLEWSWSELETTCLWTETGTDGLWTDPHRSDLQFQPEEASPWTQPGVHGPWTELETHGSQTQPERVKSWADNLWTHQNSSSLQTHPEGACPSKEPSADGSWKELYTDGSRTQQDIEGPWTEPYTDGSQKKQDTEAARKQPGTGGFQIQQDTDGSWTQPSTDGSQTAPGTDCLLGEPEDGPLEEPEPGELLTHLYSHLKCSPLCPVPRLIITPETPEPEAQPVGPPSRVEGGSGGFSSASSFDESEDDVVAGGGGASDPEDRSGSKPWKKLKTVLKYSPFVVSFRKHYPWVQLSGHAGNFQAGEDGRILKRFCQCEQRSLEQLMKDPLRPFVPAYYGMVLQDGQTFNQMEDLLADFEGPSIMDCKMGSRTYLEEELVKARERPRPRKDMYEKMVAVDPGAPTPEEHAQGAVTKPRYMQWRETMSSTSTLGFRIEGIKKADGTCNTNFKKTQALEQVTKVLEDFVDGDHVILQKYVACLEELREALEISPFFKTHEVVGSSLLFVHDHTGLAKVWMIDFGKTVALPDHQTLSHRLPWAEGNREDGYLWGLDNMICLLQGLAQS	>sp|Q96DU7|IP3KC_HUMAN Inositol-trisphosphate 3-kinase C OS=Homo sapiens OX=9606 GN=ITPKC PE=1 SV=1	7	3	3	3	3	683	75.2	5.14	3.34	7	3	3	0	29.6	43.2	106.4	35.3	86	36.3	123.5	0	104.6	23.2	82.7	34.5	45.9	69.7	98.7	31.3	83.1	0																			1	1	1	1	1	1	1	0	1	1	1	1	1	1	1	1	1	0	29.6	43.2	106.4	35.3	86	36.3	123.5	0	104.6	23.2	82.7	34.5	45.9	69.7	98.7	31.3	83.1	0	2	2	2	2	2	2	2	2	2	2	2	2	2	2	2	2	2	2	1
-5.84542e+18	FALSE		None	3869	P61077	Ubiquitin-conjugating enzyme E2 D3 OS=Homo sapiens OX=9606 GN=UBE2D3 PE=1 SV=1	MALKRINKELSDLARDPPAQCSAGPVGDDMFHWQATIMGPNDSPYQGGVFFLTIHFPTDYPFKPPKVAFTTRIYHPNINSNGSICLDILRSQWSPALTISKVLLSICSLLCDPNPDDPLVPEIARIYKTDRDKYNRISREWTQKYAM	>sp|P61077|UB2D3_HUMAN Ubiquitin-conjugating enzyme E2 D3 OS=Homo sapiens OX=9606 GN=UBE2D3 PE=1 SV=1	5	1	1	0	1	147	16.7	7.8	1.82	5	1	1	0	111.6	27.8	141.7	56.1	62.9	51	71.6	3.1	70.8	37.8	90.5	67.8	37.6	74.5	49.9	29.6	89.7	0																			1	1	1	1	1	1	1	1	1	1	1	1	1	1	1	1	1	0	111.6	27.8	141.7	56.1	62.9	51	71.6	3.1	70.8	37.8	90.5	67.8	37.6	74.5	49.9	29.6	89.7	0	1	1	1	1	1	1	1	1	1	1	1	1	1	1	1	1	1	1	1
-5.84515e+18	FALSE		IsMasterProtein	970	O75179	Ankyrin repeat domain-containing protein 17 OS=Homo sapiens OX=9606 GN=ANKRD17 PE=1 SV=3	MEKATVPVAAATAAEGEGSPPAVAAVAGPPAAAEVGGGVGGSSRARSASSPRGMVRVCDLLLKKKPPQQQHHKAKRNRTCRPPSSSESSSDSDNSGGGGGGGGGGGGGGGTSSNNSEEEEDDDDEEEEVSEVESFILDQDDLENPMLETASKLLLSGTADGADLRTVDPETQARLEALLEAAGIGKLSTADGKAFADPEVLRRLTSSVSCALDEAAAALTRMRAESTANAGQSDNRSLAEACSEGDVNAVRKLLIEGRSVNEHTEEGESLLCLACSAGYYELAQVLLAMHANVEDRGIKGDITPLMAAANGGHVKIVKLLLAHKADVNAQSSTGNTALTYACAGGYVDVVKVLLESGASIEDHNENGHTPLMEAGSAGHVEVARLLLENGAGINTHSNEFKESALTLACYKGHLEMVRFLLEAGADQEHKTDEMHTALMEACMDGHVEVARLLLDSGAQVNMPADSFESPLTLAACGGHVELAALLIERGASLEEVNDEGYTPLMEAAREGHEEMVALLLGQGANINAQTEETQETALTLACCGGFLEVADFLIKAGADIELGCSTPLMEAAQEGHLELVKYLLAAGANVHATTATGDTALTYACENGHTDVADVLLQAGADLEHESEGGRTPLMKAARAGHVCTVQFLISKGANVNRTTANNDHTVLSLACAGGHLAVVELLLAHGADPTHRLKDGSTMLIEAAKGGHTSVVCYLLDYPNNLLSAPPPDVTQLTPPSHDLNRAPRVPVQALPMVVPPQEPDKPPANVATTLPIRNKAASKQKSSSHLPANSQDVQGYITNQSPESIVEEAQGKLTELEQRIKEAIEKNAQLQSLELAHADQLTKEKIEELNKTREEQIQKKQKILEELQKVERELQLKTQQQLKKQYLEVKAQRIQLQQQQQQSCQHLGLLTPVGVGEQLSEGDYARLQQVDPVLLKDEPQQTAAQMGFAPIQPLAMPQALPLAAGPLPPGSIANLTELQGVIVGQPVLGQAQLAGLGQGILTETQQGLMVASPAQTLNDTLDDIMAAVSGRASAMSNTPTHSIAASISQPQTPTPSPIISPSAMLPIYPAIDIDAQTESNHDTALTLACAGGHEELVQTLLERGASIEHRDKKGFTPLILAATAGHVGVVEILLDNGADIEAQSERTKDTPLSLACSGGRQEVVELLLARGANKEHRNVSDYTPLSLAASGGYVNIIKILLNAGAEINSRTGSKLGISPLMLAAMNGHTAAVKLLLDMGSDINAQIETNRNTALTLACFQGRTEVVSLLLDRKANVEHRAKTGLTPLMEAASGGYAEVGRVLLDKGADVNAPPVPSSRDTALTIAADKGHYKFCELLIGRGAHIDVRNKKGNTPLWLAANGGHLDVVQLLVQAGADVDAADNRKITPLMAAFRKGHVKVVRYLVKEVNQFPSDSECMRYIATITDKEMLKKCHLCMESIVQAKDRQAAEANKNASILLEELDLEKLREESRRLALAAKREKRKEKRRKKKEEQRRKLEEIEAKNKENFELQAAQEKEKLKVEDEPEVLTEPPSATTTTTIGISATWTTLAGSHGKRNNTITTTSSKRKNRKNKITPENVQIIFDDPLPISYSQPEKVNGESKSSSTSESGDSDNMRISSCSDESSNSNSSRKSDNHSPAVVTTTVSSKKQPSVLVTFPKEERKSVSGKASIKLSETISEGTSNSLSTCTKSGPSPLSSPNGKLTVASPKRGQKREEGWKEVVRRSKKVSVPSTVISRVIGRGGCNINAIREFTGAHIDIDKQKDKTGDRIITIRGGTESTRQATQLINALIKDPDKEIDELIPKNRLKSSSANSKIGSSAPTTTAANTSLMGIKMTTVALSSTSQTATALTVPAISSASTHKTIKNPVNNVRPGFPVSLPLAYPPPQFAHALLAAQTFQQIRPPRLPMTHFGGTFPPAQSTWGPFPVRPLSPARATNSPKPHMVPRHSNQNSSGSQVNSAGSLTSSPTTTTSSSASTVPGTSTNGSPSSPSVRRQLFVTVVKTSNATTTTVTTTASNNNTAPTNATYPMPTAKEHYPVSSPSSPSPPAQPGGVSRNSPLDCGSASPNKVASSSEQEAGSPPVVETTNTRPPNSSSSSGSSSAHSNQQQPPGSVSQEPRPPLQQSQVPPPEVRMTVPPLATSSAPVAVPSTAPVTYPMPQTPMGCPQPTPKMETPAIRPPPHGTTAPHKNSASVQNSSVAVLSVNHIKRPHSVPSSVQLPSTLSTQSACQNSVHPANKPIAPNFSAPLPFGPFSTLFENSPTSAHAFWGGSVVSSQSTPESMLSGKSSYLPNSDPLHQSDTSKAPGFRPPLQRPAPSPSGIVNMDSPYGSVTPSSTHLGNFASNISGGQMYGPGAPLGGAPAAANFNRQHFSPLSLLTPCSSASNDSSAQSVSSGVRAPSPAPSSVPLGSEKPSNVSQDRKVPVPIGTERSARIRQTGTSAPSVIGSNLSTSVGHSGIWSFEGIGGNQDKVDWCNPGMGNPMIHRPMSDPGVFSQHQAMERDSTGIVTPSGTFHQHVPAGYMDFPKVGGMPFSVYGNAMIPPVAPIPDGAGGPIFNGPHAADPSWNSLIKMVSSSTENNGPQTVWTGPWAPHMNSVHMNQLG	>sp|O75179|ANR17_HUMAN Ankyrin repeat domain-containing protein 17 OS=Homo sapiens OX=9606 GN=ANKRD17 PE=1 SV=3	4	8	10	7	7	2603	274.1	6.52	30.5	4	10	8	1	117.1	129.4	267.3	126.7	168.8	124.4	83.3	4.4	162.3	67.9	242.3	119.9	147.3	149.5	161.5	72.6	213.7	0																			1	1	1	1	1	1	1	1	1	1	1	1	1	1	1	1	1	0	117.1	129.4	267.3	126.7	168.8	124.4	83.3	4.4	162.3	67.9	242.3	119.9	147.3	149.5	161.5	72.6	213.7	0	4	4	4	4	4	4	4	4	4	4	4	4	4	4	4	4	4	4	1
-5.84405e+18	FALSE		IsMasterProtein	971	Q6IEG0	U11/U12 small nuclear ribonucleoprotein 48 kDa protein OS=Homo sapiens OX=9606 GN=SNRNP48 PE=1 SV=2	MEGEPPPVEERRRLQEELNEFVESGCRTLEEVTASLGWDLDSLDPGEEEAAEDEVVICPYDSNHHMPKSSLAKHMASCRLRKMGYTKEEEDEMYNPEFFYENVKIPSITLNKDSQFQIIKQARTAVGKDSDCYNQRIYSSLPVEVPLNHKRFVCDLTQADRLALYDFVVEETKKKRSDSQIIENDSDLFVDLAAKINQDNSRKSPKSYLEILAEVRDYKRRRQSYRAKNVHITKKSYTEVIRDVINVHMEELSNHWQEEQEKAEDDAEKNEERRSASVDSRQSGGSYLDAECSRHRRDRSRSPHKRKRNKDKDKNCESRRRKERDGERHHSHKRRKQKI	>sp|Q6IEG0|SNR48_HUMAN U11/U12 small nuclear ribonucleoprotein 48 kDa protein OS=Homo sapiens OX=9606 GN=SNRNP48 PE=1 SV=2	18	4	4	4	4	339	39.9	6.95	13.1	18	4	4	0	87.4	160	156.3	96.2	171.4	85.3	43	2.3	102.1	54.7	141.2	105.2	139.6	123.2	151.4	57.6	134.9	0																			1	1	1	1	1	1	1	1	1	1	1	1	1	1	1	1	1	0	87.4	160	156.3	96.2	171.4	85.3	43	2.3	102.1	54.7	141.2	105.2	139.6	123.2	151.4	57.6	134.9	0	3	3	3	3	3	3	3	3	3	3	3	3	3	3	3	3	3	3	1
-5.83656e+18	FALSE		IsMasterProtein	972	Q6P6C2	RNA demethylase ALKBH5 OS=Homo sapiens OX=9606 GN=ALKBH5 PE=1 SV=2	MAAASGYTDLREKLKSMTSRDNYKAGSREAAAAAAAAVAAAAAAAAAAEPYPVSGAKRKYQEDSDPERSDYEEQQLQKEEEARKVKSGIRQMRLFSQDECAKIEARIDEVVSRAEKGLYNEHTVDRAPLRNKYFFGEGYTYGAQLQKRGPGQERLYPPGDVDEIPEWVHQLVIQKLVEHRVIPEGFVNSAVINDYQPGGCIVSHVDPIHIFERPIVSVSFFSDSALCFGCKFQFKPIRVSEPVLSLPVRRGSVTVLSGYAADEITHCIRPQDIKERRAVIILRKTRLDAPRLETKSLSSSVLPPSYASDRLSGNNRDPALKPKRSHRKADPDAAHRPRILEMDKEENRRSVLLPTHRRRGSFSSENYWRKSYESSEDCSEAAGSPARKVKMRRH	>sp|Q6P6C2|ALKB5_HUMAN RNA demethylase ALKBH5 OS=Homo sapiens OX=9606 GN=ALKBH5 PE=1 SV=2	3	1	1	1	1	394	44.2	9.09	0	3	1	1	0																																																																																											1
-5.83331e+18	FALSE		None	4402	P11277	Spectrin beta chain, erythrocytic OS=Homo sapiens OX=9606 GN=SPTB PE=1 SV=5	MTSATEFENVGNQPPYSRINARWDAPDDELDNDNSSARLFERSRIKALADEREVVQKKTFTKWVNSHLARVSCRITDLYKDLRDGRMLIKLLEVLSGEMLPKPTKGKMRIHCLENVDKALQFLKEQRVHLENMGSHDIVDGNHRLVLGLIWTIILRFQIQDIVVQTQEGRETRSAKDALLLWCQMKTAGYPHVNVTNFTSSWKDGLAFNALIHKHRPDLIDFDKLKDSNARHNLEHAFNVAERQLGIIPLLDPEDVFTENPDEKSIITYVVAFYHYFSKMKVLAVEGKRVGKVIDHAIETEKMIEKYSGLASDLLTWIEQTITVLNSRKFANSLTGVQQQLQAFSTYRTVEKPPKFQEKGNLEVLLFTIQSRMRANNQKVYTPHDGKLVSDINRAWESLEEAEYRRELALRNELIRQEKLEQLARRFDRKAAMRETWLSENQRLVAQDNFGYDLAAVEAAKKKHEAIETDTAAYEERVRALEDLAQELEKENYHDQKRITARKDNILRLWSYLQELLQSRRQRLETTLALQKLFQDMLHSIDWMDEIKAHLLSAEFGKHLLEVEDLLQKHKLMEADIAIQGDKVKAITAATLKFTEGKGYQPCDPQVIQDRISHLEQCFEELSNMAAGRKAQLEQSKRLWKFFWEMDEAESWIKEKEQIYSSLDYGKDLTSVLILQRKHKAFEDELRGLDAHLEQIFQEAHGMVARKQFGHPQIEARIKEVSAQWDQLKDLAAFCKKNLQDAENFFQFQGDADDLKAWLQDAHRLLSGEDVGQDEGATRALGKKHKDFLEELEESRGVMEHLEQQAQGFPEEFRDSPDVTHRLQALRELYQQVVAQADLRQQRLQEALDLYTVFGETDACELWMGEKEKWLAEMEMPDTLEDLEVVQHRFDILDQEMKTLMTQIDGVNLAANSLVESGHPRSREVKQYQDHLNTRWQAFQTLVSERREAVDSALRVHNYCVDCEETSKWITDKTKVVESTKDLGRDLAGIIAIQRKLSGLERDVAAIQARVDALERESQQLMDSHPEQKEDIGQRQKHLEELWQGLQQSLQGQEDLLGEVSQLQAFLQDLDDFQAWLSITQKAVASEDMPESLPEAEQLLQQHAGIKDEIDGHQDSYQRVKESGEKVIQGQTDPEYLLLGQRLEGLDTGWNALGRMWESRSHTLAQCLGFQEFQKDAKQAEAILSNQEYTLAHLEPPDSLEAAEAGIRKFEDFLGSMENNRDKVLSPVDSGNKLVAEGNLYSDKIKEKVQLIEDRHRKNNEKAQEASVLLRDNLELQNFLQNCQELTLWINDKLLTSQDVSYDEARNLHNKWLKHQAFVAELASHEGWLENIDAEGKQLMDEKPQFTALVSQKLEALHRLWDELQATTKEKTQHLSAARSSDLRLQTHADLNKWISAMEDQLRSDDPGKDLTSVNRMLAKLKRVEDQVNVRKEELGELFAQVPSMGEEGGDADLSIEKRFLDLLEPLGRRKKQLESSRAKLQISRDLEDETLWVEERLPLAQSADYGTNLQTVQLFMKKNQTLQNEILGHTPRVEDVLQRGQQLVEAAEIDCQDLEERLGHLQSSWDRLREAAAGRLQRLRDANEAQQYYLDADEAEAWIGEQELYVISDEIPKDEEGAIVMLKRHLRQQRAVEDYGRNIKQLASRAQGLLSAGHPEGEQIIRLQGQVDKHYAGLKDVAEERKRKLENMYHLFQLKRETDDLEQWISEKELVASSPEMGQDFDHVTLLRDKFRDFARETGAIGQERVDNVNAFIERLIDAGHSEAATIAEWKDGLNEMWADLLELIDTRMQLLAASYDLHRYFYTGAEILGLIDEKHRELPEDVGLDASTAESFHRVHTAFERELHLLGVQVQQFQDVATRLQTAYAGEKAEAIQNKEQEVSAAWQALLDACAGRRTQLVDTADKFRFFSMARDLLSWMESIIRQIETQERPRDVSSVELLMKYHQGINAEIETRSKNFSACLELGESLLQRQHQASEEIREKLQQVMSRRKEMNEKWEARWERLRMLLEVCQFSRDASVAEAWLIAQEPYLASGDFGHTVDSVEKLIKRHEAFEKSTASWAERFAALEKPTTLELKERQIAERPAEETGPQEEEGETAGEAPVSHHAATERTSPVSLWSRLSSSWESLQPEPSHPY	>sp|P11277|SPTB1_HUMAN Spectrin beta chain, erythrocytic OS=Homo sapiens OX=9606 GN=SPTB PE=1 SV=5	0	1	1	0	1	2137	246.3	5.27	2.96	0	1	1	0																																																																																											1
-5.83132e+18	FALSE		IsMasterProtein	973	Q9H0C8	Integrin-linked kinase-associated serine/threonine phosphatase 2C OS=Homo sapiens OX=9606 GN=ILKAP PE=1 SV=1	MDLFGDLPEPERSPRPAAGKEAQKGPLLFDDLPPASSTDSGSGGPLLFDDLPPASSGDSGSLATSISQMVKTEGKGAKRKTSEEEKNGSEELVEKKVCKASSVIFGLKGYVAERKGEREEMQDAHVILNDITEECRPPSSLITRVSYFAVFDGHGGIRASKFAAQNLHQNLIRKFPKGDVISVEKTVKRCLLDTFKHTDEEFLKQASSQKPAWKDGSTATCVLAVDNILYIANLGDSRAILCRYNEESQKHAALSLSKEHNPTQYEERMRIQKAGGNVRDGRVLGVLEVSRSIGDGQYKRCGVTSVPDIRRCQLTPNDRFILLACDGLFKVFTPEEAVNFILSCLEDEKIQTREGKSAADARYEAACNRLANKAVQRGSADNVTVMVVRIGH	>sp|Q9H0C8|ILKAP_HUMAN Integrin-linked kinase-associated serine/threonine phosphatase 2C OS=Homo sapiens OX=9606 GN=ILKAP PE=1 SV=1	3	1	1	1	1	392	42.9	7.09	2.76	3	1	1	0																																																																																											1	Acetyl [N-Term]
-5.82996e+18	FALSE		IsMasterProtein	974	O43399	Tumor protein D54 OS=Homo sapiens OX=9606 GN=TPD52L2 PE=1 SV=2	MDSAGQDINLNSPNKGLLSDSMTDVPVDTGVAARTPAVEGLTEAEEEELRAELTKVEEEIVTLRQVLAAKERHCGELKRRLGLSTLGELKQNLSRSWHDVQVSSAYVKTSEKLGEWNEKVTQSDLYKKTQETLSQAGQKTSAALSTVGSAISRKLGDMRNSATFKSFEDRVGTIKSKVVGDRENGSDNLPSSAGSGDKPLSDPAPF	>sp|O43399|TPD54_HUMAN Tumor protein D54 OS=Homo sapiens OX=9606 GN=TPD52L2 PE=1 SV=2	28	5	8	5	5	206	22.2	5.36	27.13	28	8	5	0	81.8	166.7	148.4	86.8	150	73.3	32.9	3	147.5	32.2	150	99.7	143.3	108.2	161.3	34.9	111.6	0																			1	1	1	1	1	1	1	1	1	1	1	1	1	1	1	1	1	0	81.8	166.7	148.4	86.8	150	73.3	32.9	3	147.5	32.2	150	99.7	143.3	108.2	161.3	34.9	111.6	0	4	4	4	4	4	4	4	4	4	4	4	4	4	4	4	4	4	4	1
-5.82895e+18	FALSE		IsMasterProtein	975	Q92844	TRAF family member-associated NF-kappa-B activator OS=Homo sapiens OX=9606 GN=TANK PE=1 SV=2	MDKNIGEQLNKAYEAFRQACMDRDSAVKELQQKTENYEQRIREQQEQLSLQQTIIDKLKSQLLLVNSTQDNNYGCVPLLEDSETRKNNLTLDQPQDKVISGIAREKLPKVRRQEVSSPRKETSARSLGSPLLHERGNIEKTFWDLKEEFHKICMLAKAQKDHLSKLNIPDTATETQCSVPIQCTDKTDKQEALFKPQAKDDINRGAPSITSVTPRGLCRDEEDTSFESLSKFNVKFPPMDNDSTFLHSTPERPGILSPATSEAVCQEKFNMEFRDNPGNFVKTEETLFEIQGIDPIASAIQNLKTTDKTKPSNLVNTCIRTTLDRAACLPPGDHNALYVNSFPLLDPSDAPFPSLDSPGKAIRGPQQPIWKPFPNQDSDSVVLSGTDSELHIPRVCEFCQAVFPPSITSRGDFLRHLNSHFNGET	>sp|Q92844|TANK_HUMAN TRAF family member-associated NF-kappa-B activator OS=Homo sapiens OX=9606 GN=TANK PE=1 SV=2	14	4	5	4	4	425	47.8	5.68	13.29	14	5	4	0	68.9	64.6	98.3	55.2	73.8	75.9	46.1	5.8	85.2	54.1	92.4	52.6	70.7	80.9	85.8	48.1	83.4	0																			1	1	1	1	1	1	1	1	1	1	1	1	1	1	1	1	1	0	68.9	64.6	98.3	55.2	73.8	75.9	46.1	5.8	85.2	54.1	92.4	52.6	70.7	80.9	85.8	48.1	83.4	0	2	2	2	2	2	2	2	2	2	2	2	2	2	2	2	2	2	2	1
-5.82851e+18	FALSE		IsMasterProtein	976	P46939	Utrophin OS=Homo sapiens OX=9606 GN=UTRN PE=1 SV=2	MAKYGEHEASPDNGQNEFSDIIKSRSDEHNDVQKKTFTKWINARFSKSGKPPINDMFTDLKDGRKLLDLLEGLTGTSLPKERGSTRVHALNNVNRVLQVLHQNNVELVNIGGTDIVDGNHKLTLGLLWSIILHWQVKDVMKDVMSDLQQTNSEKILLSWVRQTTRPYSQVNVLNFTTSWTDGLAFNAVLHRHKPDLFSWDKVVKMSPIERLEHAFSKAQTYLGIEKLLDPEDVAVQLPDKKSIIMYLTSLFEVLPQQVTIDAIREVETLPRKYKKECEEEAINIQSTAPEEEHESPRAETPSTVTEVDMDLDSYQIALEEVLTWLLSAEDTFQEQDDISDDVEEVKDQFATHEAFMMELTAHQSSVGSVLQAGNQLITQGTLSDEEEFEIQEQMTLLNARWEALRVESMDRQSRLHDVLMELQKKQLQQLSAWLTLTEERIQKMETCPLDDDVKSLQKLLEEHKSLQSDLEAEQVKVNSLTHMVVIVDENSGESATAILEDQLQKLGERWTAVCRWTEERWNRLQEINILWQELLEEQCLLKAWLTEKEEALNKVQTSNFKDQKELSVSVRRLAILKEDMEMKRQTLDQLSEIGQDVGQLLDNSKASKKINSDSEELTQRWDSLVQRLEDSSNQVTQAVAKLGMSQIPQKDLLETVRVREQAITKKSKQELPPPPPPKKRQIHVDIEAKKKFDAISAELLNWILKWKTAIQTTEIKEYMKMQDTSEMKKKLKALEKEQRERIPRADELNQTGQILVEQMGKEGLPTEEIKNVLEKVSSEWKNVSQHLEDLERKIQLQEDINAYFKQLDELEKVIKTKEEWVKHTSISESSRQSLPSLKDSCQRELTNLLGLHPKIEMARASCSALMSQPSAPDFVQRGFDSFLGRYQAVQEAVEDRQQHLENELKGQPGHAYLETLKTLKDVLNDSENKAQVSLNVLNDLAKVEKALQEKKTLDEILENQKPALHKLAEETKALEKNVHPDVEKLYKQEFDDVQGKWNKLKVLVSKDLHLLEEIALTLRAFEADSTVIEKWMDGVKDFLMKQQAAQGDDAGLQRQLDQCSAFVNEIETIESSLKNMKEIETNLRSGPVAGIKTWVQTRLGDYQTQLEKLSKEIATQKSRLSESQEKAANLKKDLAEMQEWMTQAEEEYLERDFEYKSPEELESAVEEMKRAKEDVLQKEVRVKILKDNIKLLAAKVPSGGQELTSELNVVLENYQLLCNRIRGKCHTLEEVWSCWIELLHYLDLETTWLNTLEERMKSTEVLPEKTDAVNEALESLESVLRHPADNRTQIRELGQTLIDGGILDDIISEKLEAFNSRYEDLSHLAESKQISLEKQLQVLRETDQMLQVLQESLGELDKQLTTYLTDRIDAFQVPQEAQKIQAEISAHELTLEELRRNMRSQPLTSPESRTARGGSQMDVLQRKLREVSTKFQLFQKPANFEQRMLDCKRVLDGVKAELHVLDVKDVDPDVIQTHLDKCMKLYKTLSEVKLEVETVIKTGRHIVQKQQTDNPKGMDEQLTSLKVLYNDLGAQVTEGKQDLERASQLARKMKKEAASLSEWLSATETELVQKSTSEGLLGDLDTEISWAKNVLKDLEKRKADLNTITESSAALQNLIEGSEPILEERLCVLNAGWSRVRTWTEDWCNTLMNHQNQLEIFDGNVAHISTWLYQAEALLDEIEKKPTSKQEEIVKRLVSELDDANLQVENVRDQALILMNARGSSSRELVEPKLAELNRNFEKVSQHIKSAKLLIAQEPLYQCLVTTETFETGVPFSDLEKLENDIENMLKFVEKHLESSDEDEKMDEESAQIEEVLQRGEEMLHQPMEDNKKEKIRLQLLLLHTRYNKIKAIPIQQRKMGQLASGIRSSLLPTDYLVEINKILLCMDDVELSLNVPELNTAIYEDFSFQEDSLKNIKDQLDKLGEQIAVIHEKQPDVILEASGPEAIQIRDTLTQLNAKWDRINRMYSDRKGCFDRAMEEWRQFHCDLNDLTQWITEAEELLVDTCAPGGSLDLEKARIHQQELEVGISSHQPSFAALNRTGDGIVQKLSQADGSFLKEKLAGLNQRWDAIVAEVKDRQPRLKGESKQVMKYRHQLDEIICWLTKAEHAMQKRSTTELGENLQELRDLTQEMEVHAEKLKWLNRTELEMLSDKSLSLPERDKISESLRTVNMTWNKICREVPTTLKECIQEPSSVSQTRIAAHPNVQKVVLVSSASDIPVQSHRTSEISIPADLDKTITELADWLVLIDQMLKSNIVTVGDVEEINKTVSRMKITKADLEQRHPQLDYVFTLAQNLKNKASSSDMRTAITEKLERVKNQWDGTQHGVELRQQQLEDMIIDSLQWDDHREETEELMRKYEARLYILQQARRDPLTKQISDNQILLQELGPGDGIVMAFDNVLQKLLEEYGSDDTRNVKETTEYLKTSWINLKQSIADRQNALEAEWRTVQASRRDLENFLKWIQEAETTVNVLVDASHRENALQDSILARELKQQMQDIQAEIDAHNDIFKSIDGNRQKMVKALGNSEEATMLQHRLDDMNQRWNDLKAKSASIRAHLEASAEKWNRLLMSLEELIKWLNMKDEELKKQMPIGGDVPALQLQYDHCKALRRELKEKEYSVLNAVDQARVFLADQPIEAPEEPRRNLQSKTELTPEERAQKIAKAMRKQSSEVKEKWESLNAVTSNWQKQVDKALEKLRDLQGAMDDLDADMKEAESVRNGWKPVGDLLIDSLQDHIEKIMAFREEIAPINFKVKTVNDLSSQLSPLDLHPSLKMSRQLDDLNMRWKLLQVSVDDRLKQLQEAHRDFGPSSQHFLSTSVQLPWQRSISHNKVPYYINHQTQTTCWDHPKMTELFQSLADLNNVRFSAYRTAIKIRRLQKALCLDLLELSTTNEIFKQHKLNQNDQLLSVPDVINCLTTTYDGLEQMHKDLVNVPLCVDMCLNWLLNVYDTGRTGKIRVQSLKIGLMSLSKGLLEEKYRYLFKEVAGPTEMCDQRQLGLLLHDAIQIPRQLGEVAAFGGSNIEPSVRSCFQQNNNKPEISVKEFIDWMHLEPQSMVWLPVLHRVAAAETAKHQAKCNICKECPIVGFRYRSLKHFNYDVCQSCFFSGRTAKGHKLHYPMVEYCIPTTSGEDVRDFTKVLKNKFRSKKYFAKHPRLGYLPVQTVLEGDNLETPITLISMWPEHYDPSQSPQLFHDDTHSRIEQYATRLAQMERTNGSFLTDSSSTTGSVEDEHALIQQYCQTLGGESPVSQPQSPAQILKSVEREERGELERIIADLEEEQRNLQVEYEQLKDQHLRRGLPVGSPPESIISPHHTSEDSELIAEAKLLRQHKGRLEARMQILEDHNKQLESQLHRLRQLLEQPESDSRINGVSPWASPQHSALSYSLDPDASGPQFHQAAGEDLLAPPHDTSTDLTEVMEQIHSTFPSCCPNVPSRPQAM	>sp|P46939|UTRN_HUMAN Utrophin OS=Homo sapiens OX=9606 GN=UTRN PE=1 SV=2	6	14	14	14	14	3433	394.2	5.33	46.55	6	14	14	0	99.2	117.6	164.7	85	138.5	94.7	75.6	4.3	184.3	89.2	149	88.9	105.2	128.3	178.2	88.4	128.8	0																			1	1	1	1	1	1	1	1	1	1	1	1	1	1	1	1	1	0	99.2	117.6	164.7	85	138.5	94.7	75.6	4.3	184.3	89.2	149	88.9	105.2	128.3	178.2	88.4	128.8	0	5	5	5	5	5	5	5	5	5	5	5	5	5	5	5	5	5	5	1
-5.82306e+18	FALSE		IsMasterProtein	977	O15230	Laminin subunit alpha-5 OS=Homo sapiens OX=9606 GN=LAMA5 PE=1 SV=8	MAKRLCAGSALCVRGPRGPAPLLLVGLALLGAARAREEAGGGFSLHPPYFNLAEGARIAASATCGEEAPARGSPRPTEDLYCKLVGGPVAGGDPNQTIRGQYCDICTAANSNKAHPASNAIDGTERWWQSPPLSRGLEYNEVNVTLDLGQVFHVAYVLIKFANSPRPDLWVLERSMDFGRTYQPWQFFASSKRDCLERFGPQTLERITRDDAAICTTEYSRIVPLENGEIVVSLVNGRPGAMNFSYSPLLREFTKATNVRLRFLRTNTLLGHLMGKALRDPTVTRRYYYSIKDISIGGRCVCHGHADACDAKDPTDPFRLQCTCQHNTCGGTCDRCCPGFNQQPWKPATANSANECQSCNCYGHATDCYYDPEVDRRRASQSLDGTYQGGGVCIDCQHHTTGVNCERCLPGFYRSPNHPLDSPHVCRRCNCESDFTDGTCEDLTGRCYCRPNFSGERCDVCAEGFTGFPSCYPTPSSSNDTREQVLPAGQIVNCDCSAAGTQGNACRKDPRVGRCLCKPNFQGTHCELCAPGFYGPGCQPCQCSSPGVADDRCDPDTGQCRCRVGFEGATCDRCAPGYFHFPLCQLCGCSPAGTLPEGCDEAGRCLCQPEFAGPHCDRCRPGYHGFPNCQACTCDPRGALDQLCGAGGLCRCRPGYTGTACQECSPGFHGFPSCVPCHCSAEGSLHAACDPRSGQCSCRPRVTGLRCDTCVPGAYNFPYCEAGSCHPAGLAPVDPALPEAQVPCMCRAHVEGPSCDRCKPGFWGLSPSNPEGCTRCSCDLRGTLGGVAECQPGTGQCFCKPHVCGQACASCKDGFFGLDQADYFGCRSCRCDIGGALGQSCEPRTGVCRCRPNTQGPTCSEPARDHYLPDLHHLRLELEEAATPEGHAVRFGFNPLEFENFSWRGYAQMAPVQPRIVARLNLTSPDLFWLVFRYVNRGAMSVSGRVSVREEGRSATCANCTAQSQPVAFPPSTEPAFITVPQRGFGEPFVLNPGTWALRVEAEGVLLDYVVLLPSAYYEAALLQLRVTEACTYRPSAQQSGDNCLLYTHLPLDGFPSAAGLEALCRQDNSLPRPCPTEQLSPSHPPLITCTGSDVDVQLQVAVPQPGRYALVVEYANEDARQEVGVAVHTPQRAPQQGLLSLHPCLYSTLCRGTARDTQDHLAVFHLDSEASVRLTAEQARFFLHGVTLVPIEEFSPEFVEPRVSCISSHGAFGPNSAACLPSRFPKPPQPIILRDCQVIPLPPGLPLTHAQDLTPAMSPAGPRPRPPTAVDPDAEPTLLREPQATVVFTTHVPTLGRYAFLLHGYQPAHPTFPVEVLINAGRVWQGHANASFCPHGYGCRTLVVCEGQALLDVTHSELTVTVRVPKGRWLWLDYVLVVPENVYSFGYLREEPLDKSYDFISHCAAQGYHISPSSSSLFCRNAAASLSLFYNNGARPCGCHEVGATGPTCEPFGGQCPCHAHVIGRDCSRCATGYWGFPNCRPCDCGARLCDELTGQCICPPRTIPPDCLLCQPQTFGCHPLVGCEECNCSGPGIQELTDPTCDTDSGQCKCRPNVTGRRCDTCSPGFHGYPRCRPCDCHEAGTAPGVCDPLTGQCYCKENVQGPKCDQCSLGTFSLDAANPKGCTRCFCFGATERCRSSSYTRQEFVDMEGWVLLSTDRQVVPHERQPGTEMLRADLRHVPEAVPEAFPELYWQAPPSYLGDRVSSYGGTLRYELHSETQRGDVFVPMESRPDVVLQGNQMSITFLEPAYPTPGHVHRGQLQLVEGNFRHTETRNTVSREELMMVLASLEQLQIRALFSQISSAVFLRRVALEVASPAGQGALASNVELCLCPASYRGDSCQECAPGFYRDVKGLFLGRCVPCQCHGHSDRCLPGSGVCVDCQHNTEGAHCERCQAGFVSSRDDPSAPCVSCPCPLSVPSNNFAEGCVLRGGRTQCLCKPGYAGASCERCAPGFFGNPLVLGSSCQPCDCSGNGDPNLLFSDCDPLTGACRGCLRHTTGPRCEICAPGFYGNALLPGNCTRCDCTPCGTEACDPHSGHCLCKAGVTGRRCDRCQEGHFGFDGCGGCRPCACGPAAEGSECHPQSGQCHCRPGTMGPQCRECAPGYWGLPEQGCRRCQCPGGRCDPHTGRCNCPPGLSGERCDTCSQQHQVPVPGGPVGHSIHCEVCDHCVVLLLDDLERAGALLPAIHEQLRGINASSMAWARLHRLNASIADLQSQLRSPLGPRHETAQQLEVLEQQSTSLGQDARRLGGQAVGTRDQASQLLAGTEATLGHAKTLLAAIRAVDRTLSELMSQTGHLGLANASAPSGEQLLRTLAEVERLLWEMRARDLGAPQAAAEAELAAAQRLLARVQEQLSSLWEENQALATQTRDRLAQHEAGLMDLREALNRAVDATREAQELNSRNQERLEEALQRKQELSRDNATLQATLHAARDTLASVFRLLHSLDQAKEELERLAASLDGARTPLLQRMQTFSPAGSKLRLVEAAEAHAQQLGQLALNLSSIILDVNQDRLTQRAIEASNAYSRILQAVQAAEDAAGQALQQADHTWATVVRQGLVDRAQQLLANSTALEEAMLQEQQRLGLVWAALQGARTQLRDVRAKKDQLEAHIQAAQAMLAMDTDETSKKIAHAKAVAAEAQDTATRVQSQLQAMQENVERWQGQYEGLRGQDLGQAVLDAGHSVSTLEKTLPQLLAKLSILENRGVHNASLALSASIGRVRELIAQARGAASKVKVPMKFNGRSGVQLRTPRDLADLAAYTALKFYLQGPEPEPGQGTEDRFVMYMGSRQATGDYMGVSLRDKKVHWVYQLGEAGPAVLSIDEDIGEQFAAVSLDRTLQFGHMSVTVERQMIQETKGDTVAPGAEGLLNLRPDDFVFYVGGYPSTFTPPPLLRFPGYRGCIEMDTLNEEVVSLYNFERTFQLDTAVDRPCARSKSTGDPWLTDGSYLDGTGFARISFDSQISTTKRFEQELRLVSYSGVLFFLKQQSQFLCLAVQEGSLVLLYDFGAGLKKAVPLQPPPPLTSASKAIQVFLLGGSRKRVLVRVERATVYSVEQDNDLELADAYYLGGVPPDQLPPSLRRLFPTGGSVRGCVKGIKALGKYVDLKRLNTTGVSAGCTADLLVGRAMTFHGHGFLRLALSNVAPLTGNVYSGFGFHSAQDSALLYYRASPDGLCQVSLQQGRVSLQLLRTEVKTQAGFADGAPHYVAFYSNATGVWLYVDDQLQQMKPHRGPPPELQPQPEGPPRLLLGGLPESGTIYNFSGCISNVFVQRLLGPQRVFDLQQNLGSVNVSTGCAPALQAQTPGLGPRGLQATARKASRRSRQPARHPACMLPPHLRTTRDSYQFGGSLSSHLEFVGILARHRNWPSLSMHVLPRSSRGLLLFTARLRPGSPSLALFLSNGHFVAQMEGLGTRLRAQSRQRSRPGRWHKVSVRWEKNRILLVTDGARAWSQEGPHRQHQGAEHPQPHTLFVGGLPASSHSSKLPVTVGFSGCVKRLRLHGRPLGAPTRMAGVTPCILGPLEAGLFFPGSGGVITLDLPGATLPDVGLELEVRPLAVTGLIFHLGQARTPPYLQLQVTEKQVLLRADDGAGEFSTSVTRPSVLCDGQWHRLAVMKSGNVLRLEVDAQSNHTVGPLLAAAAGAPAPLYLGGLPEPMAVQPWPPAYCGCMRRLAVNRSPVAMTRSVEVHGAVGASGCPAA	>sp|O15230|LAMA5_HUMAN Laminin subunit alpha-5 OS=Homo sapiens OX=9606 GN=LAMA5 PE=1 SV=8	1	1	1	1	1	3695	399.5	7.02	2.48	1	1	1	0	14.7	8.6	9.1	23.3	7.4	24.1	31.5	2.9	18.2	45.3	7.5	24.7	7.8	15	10.2	35.5	3.9	0																			1	1	1	1	1	1	1	1	1	1	1	1	1	1	1	1	1	0	14.7	8.6	9.1	23.3	7.4	24.1	31.5	2.9	18.2	45.3	7.5	24.7	7.8	15	10.2	35.5	3.9	0	1	1	1	1	1	1	1	1	1	1	1	1	1	1	1	1	1	1	1
-5.82301e+18	FALSE		IsMasterProtein	978	O15121	Sphingolipid delta(4)-desaturase DES1 OS=Homo sapiens OX=9606 GN=DEGS1 PE=1 SV=1	MGSRVSREDFEWVYTDQPHADRRREILAKYPEIKSLMKPDPNLIWIIIMMVLTQLGAFYIVKDLDWKWVIFGAYAFGSCINHSMTLAIHEIAHNAAFGNCKAMWNRWFGMFANLPIGIPYSISFKRYHMDHHRYLGADGVDVDIPTDFEGWFFCTAFRKFIWVILQPLFYAFRPLFINPKPITYLEVINTVAQVTFDILIYYFLGIKSLVYMLAASLLGLGLHPISGHFIAEHYMFLKGHETYSYYGPLNLLTFNVGYHNEHHDFPNIPGKSLPLVRKIAAEYYDNLPHYNSWIKVLYDFVMDDTISPYSRMKRHQKGEMVLE	>sp|O15121|DEGS1_HUMAN Sphingolipid delta(4)-desaturase DES1 OS=Homo sapiens OX=9606 GN=DEGS1 PE=1 SV=1	5	1	1	1	1	323	37.8	7.46	4.32	5	1	1	0																																																																																											1
-5.82022e+18	FALSE		IsMasterProtein	979	P61081	NEDD8-conjugating enzyme Ubc12 OS=Homo sapiens OX=9606 GN=UBE2M PE=1 SV=1	MIKLFSLKQQKKEEESAGGTKGSSKKASAAQLRIQKDINELNLPKTCDISFSDPDDLLNFKLVICPDEGFYKSGKFVFSFKVGQGYPHDPPKVKCETMVYHPNIDLEGNVCLNILREDWKPVLTINSIIYGLQYLFLEPNPEDPLNKEAAEVLQNNRRLFEQNVQRSMRGGYIGSTYFERCLK	>sp|P61081|UBC12_HUMAN NEDD8-conjugating enzyme Ubc12 OS=Homo sapiens OX=9606 GN=UBE2M PE=1 SV=1	36	6	11	6	6	183	20.9	7.69	31.59	36	11	6	0	311.3	161.3	632.1	218.2	361.1	186	209.5	13.5	524.2	186.2	458.1	248.2	180.1	360.9	455.2	176.9	492.3	0																			1	1	1	1	1	1	1	1	1	1	1	1	1	1	1	1	1	0	311.3	161.3	632.1	218.2	361.1	186	209.5	13.5	524.2	186.2	458.1	248.2	180.1	360.9	455.2	176.9	492.3	0	5	5	5	5	5	5	5	5	5	5	5	5	5	5	5	5	5	5	1
-5.81504e+18	FALSE		IsMasterProtein	980	Q99550	M-phase phosphoprotein 9 OS=Homo sapiens OX=9606 GN=MPHOSPH9 PE=1 SV=5	MGFFSLSSERNESVIHYPESTEPEIQQEMSTSQPDCNVDSCSVSSGYGTFCISELNLYKSKDPKEFMEHIDVPKGQYVAPAVPAESLVDGVKNENFYIQTPEECHVSLKEDVSISPGEFEHNFLGENKVSEVYSGKTNSNAITSWAQKLKQNQPKRAHVEDGGSRSKQGNEQSKKTPIEKSDFAAATHPRAFYLSKPDETPNAWMSDSGTGLTYWKLEEKDMHHSLPETLEKTFISLSSTDVSPNQSNTSNEMKLPSLKDIYYKKQRENKQLPERNLTSASNPNHPPEVLTLDPTLHMKPKQQISGIQPHGLPNALDDRISFSPDSVLEPSMSSPSDIDSFSQASNVTSQLPGFPKYPSHTKASPVDSWKNQTFQNESRTSSTFPSVYTITSNDISVNTVDEENTVMVASASVSQSQLPGTANSVPECISLTSLEDPVILSKIRQNLKEKHARHIADLRAYYESEINSLKQKLEAKEISGVEDWKITNQILVDRCGQLDSALHEATSRVRTLENKNNLLEIEVNDLRERFSAASSASKILQERIEEMRTSSKEKDNTIIRLKSRLQDLEEAFENAYKLSDDKEAQLKQENKMFQDLLGEYESLGKEHRRVKDALNTTENKLLDAYTQISDLKRMISKLEAQVKQVEHENMLSLRHNSRIHVRPSRANTLATSDVSRRKWLIPGAEYSIFTGQPLDTQDSNVDNQLEETCSLGHRSPLEKDSSPGSSSTSLLIKKQRETSDTPIMRALKELDEGKIFKNWGTQTEKEDTSNINPRQTETSVNASRSPEKCAQQRQKRLNSASQRSSSLPPSNRKSSTPTKREIMLTPVTVAYSPKRSPKENLSPGFSHLLSKNESSPIRFDILLDDLDTVPVSTLQRTNPRKQLQFLPLDDSEEKTYSEKATDNHVNHSSCPEPVPNGVKKVSVRTAWEKNKSVSYEQCKPVSVTPQGNDFEYTAKIRTLAETERFFDELTKEKDQIEAALSRMPSPGGRITLQTRLNQEALEDRLERINRELGSVRMTLKKFHVLRTSANL	>sp|Q99550|MPP9_HUMAN M-phase phosphoprotein 9 OS=Homo sapiens OX=9606 GN=MPHOSPH9 PE=1 SV=5	7	7	7	7	7	1031	116.1	6.38	19.52	7	7	7	0	123.8	222.8	272.4	140.2	235.7	195.5	70	9.5	274.7	87.1	248.6	171.4	219.8	190.7	268.8	82.5	202.4	0																			1	1	1	1	1	1	1	1	1	1	1	1	1	1	1	1	1	0	123.8	222.8	272.4	140.2	235.7	195.5	70	9.5	274.7	87.1	248.6	171.4	219.8	190.7	268.8	82.5	202.4	0	3	3	3	3	3	3	3	3	3	3	3	3	3	3	3	3	3	3	1
-5.81137e+18	FALSE		IsMasterProtein	981	P17181	Interferon alpha/beta receptor 1 OS=Homo sapiens OX=9606 GN=IFNAR1 PE=1 SV=3	MMVVLLGATTLVLVAVAPWVLSAAAGGKNLKSPQKVEVDIIDDNFILRWNRSDESVGNVTFSFDYQKTGMDNWIKLSGCQNITSTKCNFSSLKLNVYEEIKLRIRAEKENTSSWYEVDSFTPFRKAQIGPPEVHLEAEDKAIVIHISPGTKDSVMWALDGLSFTYSLVIWKNSSGVEERIENIYSRHKIYKLSPETTYCLKVKAALLTSWKIGVYSPVHCIKTTVENELPPPENIEVSVQNQNYVLKWDYTYANMTFQVQWLHAFLKRNPGNHLYKWKQIPDCENVKTTQCVFPQNVFQKGIYLLRVQASDGNNTSFWSEEIKFDTEIQAFLLPPVFNIRSLSDSFHIYIGAPKQSGNTPVIQDYPLIYEIIFWENTSNAERKIIEKKTDVTVPNLKPLTVYCVKARAHTMDEKLNKSSVFSDAVCEKTKPGNTSKIWLIVGICIALFALPFVIYAAKVFLRCINYVFFPSLKPSSSIDEYFSEQPLKNLLLSTSEEQIEKCFIIENISTIATVEETNQTDEDHKKYSSQTSQDSGNYSNEDESESKTSEELQQDFV	>sp|P17181|INAR1_HUMAN Interferon alpha/beta receptor 1 OS=Homo sapiens OX=9606 GN=IFNAR1 PE=1 SV=3	2	1	1	1	1	557	63.5	5.81	2.74	2	1	1	0	15.6	19.2	19.1	14.7	17.6	17.8	8.7	0	20.5	8	19.9	17.9	22.6	8.4	11.9	9.3	7.6	0																			1	1	1	1	1	1	1	0	1	1	1	1	1	1	1	1	1	0	15.6	19.2	19.1	14.7	17.6	17.8	8.7	0	20.5	8	19.9	17.9	22.6	8.4	11.9	9.3	7.6	0	1	1	1	1	1	1	1	1	1	1	1	1	1	1	1	1	1	1	1
-5.8057e+18	FALSE		IsMasterProtein	982	Q96QU8	Exportin-6 OS=Homo sapiens OX=9606 GN=XPO6 PE=1 SV=1	MASEEASLRALESLMTEFFHDCTTNERKREIEELLNNFAQQIGAWRFCLYFLSSTRNDYVMMYSLTVFENLINKMWLGVPSQDKMEIRSCLPKLLLAHHKTLPYFIRNKLCKVIVDIGRQDWPMFYHDFFTNILQLIQSPVTTPLGLIMLKTTSEELACPREDLSVARKEELRKLLLDQVQTVLGLLTGILETVWDKHSVTAATPPPSPTSGESGDLLSNLLQSPSSAKLLNQPIPILDVESEYICSLALECLAHLFSWIPLSASITPSLLTTIFHFARFGCDIRARKMASVNGSSQNCVSGQERGRLGVLAMSCINELMSKNCVPMEFEEYLLRMFQQTFYLLQKITKDNNAHTVKSRLEELDESYIEKFTDFLRLFVSVHLRRIESYSQFPVVEFLTLLFKYTFHQPTHEGYFSCLDIWTLFLDYLTSKIKSRLGDKEAVLNRYEDALVLLLTEVLNRIQFRYNQAQLEELDDETLDDDQQTEWQRYLRQSLEVVAKVMELLPTHAFSTLFPVLQDNLEVYLGLQQFIVTSGSGHRLNITAENDCRRLHCSLRDLSSLLQAVGRLAEYFIGDVFAARFNDALTVVERLVKVTLYGSQIKLYNIETAVPSVLKPDLIDVHAQSLAALQAYSHWLAQYCSEVHRQNTQQFVTLISTTMDAITPLISTKVQDKLLLSACHLLVSLATTVRPVFLISIPAVQKVFNRITDASALRLVDKAQVLVCRALSNILLLPWPNLPENEQQWPVRSINHASLISALSRDYRNLKPSAVAPQRKMPLDDTKLIIHQTLSVLEDIVENISGESTKSRQICYQSLQESVQVSLALFPAFIHQSDVTDEMLSFFLTLFRGLRVQMGVPFTEQIIQTFLNMFTREQLAESILHEGSTGCRVVEKFLKILQVVVQEPGQVFKPFLPSIIALCMEQVYPIIAERPSPDVKAELFELLFRTLHHNWRYFFKSTVLASVQRGIAEEQMENEPQFSAIMQAFGQSFLQPDIHLFKQNLFYLETLNTKQKLYHKKIFRTAMLFQFVNVLLQVLVHKSHDLLQEEIGIAIYNMASVDFDGFFAAFLPEFLTSCDGVDANQKSVLGRNFKMDRDLPSFTQNVHRLVNDLRYYRLCNDSLPPGTVKL	>sp|Q96QU8|XPO6_HUMAN Exportin-6 OS=Homo sapiens OX=9606 GN=XPO6 PE=1 SV=1	2	1	1	1	1	1125	128.8	6.35	4.43	2	1	1	0	10.5	0	16.9	5.6	5.1	6.1	8.5	0	7.4	2.6	13.9	8.9	5	5.7	6.7	0	10.7	0																			1	0	1	1	1	1	1	0	1	1	1	1	1	1	1	0	1	0	10.5	0	16.9	5.6	5.1	6.1	8.5	0	7.4	2.6	13.9	8.9	5	5.7	6.7	0	10.7	0	1	1	1	1	1	1	1	1	1	1	1	1	1	1	1	1	1	1	1
-5.80227e+18	FALSE		IsMasterProtein	983	O43665	Regulator of G-protein signaling 10 OS=Homo sapiens OX=9606 GN=RGS10 PE=1 SV=3	MFNRAVSRLSRKRPPSDIHDSDGSSSSSHQSLKSTAKWAASLENLLEDPEGVKRFREFLKKEFSEENVLFWLACEDFKKMQDKTQMQEKAKEIYMTFLSSKASSQVNVEGQSRLNEKILEEPHPLMFQKLQDQIFNLMKYDSYSRFLKSDLFLKHKRTEEEEEDLPDAQTAAKRASRIYNT	>sp|O43665|RGS10_HUMAN Regulator of G-protein signaling 10 OS=Homo sapiens OX=9606 GN=RGS10 PE=1 SV=3	31	5	6	5	5	181	21.2	7.49	21.38	31	6	5	0	84	143.5	80.8	133.1	108.7	79.3	60.1	2.4	69.8	73.6	93.7	119.4	164.7	96.9	88.3	77.5	74	0																			1	1	1	1	1	1	1	1	1	1	1	1	1	1	1	1	1	0	84	143.5	80.8	133.1	108.7	79.3	60.1	2.4	69.8	73.6	93.7	119.4	164.7	96.9	88.3	77.5	74	0	5	5	5	5	5	5	5	5	5	5	5	5	5	5	5	5	5	5	1
-5.8004e+18	FALSE		IsMasterProtein	984	Q8N300	Small vasohibin-binding protein OS=Homo sapiens OX=9606 GN=SVBP PE=1 SV=1	MDPPARKEKTKVKESVSRVEKAKQKSAQQELKQRQRAEIYALNRVMTELEQQQFDEFCKQMQPPGE	>sp|Q8N300|SVBP_HUMAN Small vasohibin-binding protein OS=Homo sapiens OX=9606 GN=SVBP PE=1 SV=1	23	1	1	1	1	66	7.8	9.16	3.8	23	1	1	0	19.3	49.6	26.2	38.6	31	37.3	19.1	0	20.5	21.8	35.8	35.3	46.1	35.6	27.8	28.5	23.4	0																			1	1	1	1	1	1	1	0	1	1	1	1	1	1	1	1	1	0	19.3	49.6	26.2	38.6	31	37.3	19.1	0	20.5	21.8	35.8	35.3	46.1	35.6	27.8	28.5	23.4	0	1	1	1	1	1	1	1	1	1	1	1	1	1	1	1	1	1	1	1
-5.79809e+18	FALSE		IsMasterProtein	985	Q86YZ3	Hornerin OS=Homo sapiens OX=9606 GN=HRNR PE=1 SV=2	MPKLLQGVITVIDVFYQYATQHGEYDTLNKAELKELLENEFHQILKNPNDPDTVDIILQSLDRDHNKKVDFTEYLLMIFKLVQARNKIIGKDYCQVSGSKLRDDTHQHQEEQEETEKEENKRQESSFSHSSWSAGENDSYSRNVRGSLKPGTESISRRLSFQRDFSGQHNSYSGQSSSYGEQNSDSHQSSGRGQCGSGSGQSPNYGQHGSGSGQSSSNDTHGSGSGQSSGFSQHKSSSGQSSGYSQHGSGSGHSSGYGQHGSRSGQSSRGERHRSSSGSSSSYGQHGSGSRQSLGHGRQGSGSRQSPSHVRHGSGSGHSSSHGQHGSGSSYSYSRGHYESGSGQTSGFGQHESGSGQSSGYSKHGSGSGHSSSQGQHGSTSGQASSSGQHGSSSRQSSSYGQHESASRHSSGRGQHSSGSGQSPGHGQRGSGSGQSPSSGQHGTGFGRSSSSGPYVSGSGYSSGFGHHESSSEHSSGYTQHGSGSGHSSGHGQHGSRSGQSSRGERQGSSAGSSSSYGQHGSGSRQSLGHSRHGSGSGQSPSPSRGRHESGSRQSSSYGPHGYGSGRSSSRGPYESGSGHSSGLGHQESRSGQSSGYGQHGSSSGHSSTHGQHGSTSGQSSSCGQHGATSGQSSSHGQHGSGSSQSSRYGQQGSGSGQSPSRGRHGSDFGHSSSYGQHGSGSGWSSSNGPHGSVSGQSSGFGHKSGSGQSSGYSQHGSGSSHSSGYRKHGSRSGQSSRSEQHGSSSGLSSSYGQHGSGSHQSSGHGRQGSGSGHSPSRVRHGSSSGHSSSHGQHGSGTSCSSSCGHYESGSGQASGFGQHESGSGQGYSQHGSASGHFSSQGRHGSTSGQSSSSGQHDSSSGQSSSYGQHESASHHASGRGRHGSGSGQSPGHGQRGSGSGQSPSYGRHGSGSGRSSSSGRHGSGSGQSSGFGHKSSSGQSSGYTQHGSGSGHSSSYEQHGSRSGQSSRSEQHGSSSGSSSSYGQHGSGSRQSLGHGQHGSGSGQSPSPSRGRHGSGSGQSSSYGPYRSGSGWSSSRGPYESGSGHSSGLGHRESRSGQSSGYGQHGSSSGHSSTHGQHGSTSGQSSSCGQHGASSGQSSSHGQHGSGSSQSSGYGRQGSGSGQSPGHGQRGSGSRQSPSYGRHGSGSGRSSSSGQHGSGLGESSGFGHHESSSGQSSSYSQHGSGSGHSSGYGQHGSRSGQSSRGERHGSSSGSSSHYGQHGSGSRQSSGHGRQGSGSGHSPSRGRHGSGLGHSSSHGQHGSGSGRSSSRGPYESRSGHSSVFGQHESGSGHSSAYSQHGSGSGHFCSQGQHGSTSGQSSTFDQEGSSTGQSSSYGHRGSGSSQSSGYGRHGAGSGQSPSRGRHGSGSGHSSSYGQHGSGSGWSSSSGRHGSGSGQSSGFGHHESSSWQSSGCTQHGSGSGHSSSYEQHGSRSGQSSRGERHGSSSGSSSSYGQHGSGSRQSLGHGQHGSGSGQSPSPSRGRHGSGSGQSSSYSPYGSGSGWSSSRGPYESGSSHSSGLGHRESRSGQSSGYGQHGSSSGHSSTHGQHGSTSGQSSSCGQHGASSGQSSSHGQHGSGSSQSSGYGRQGSGSGQSPGHGQRGSGSRQSPSYGRHGSGSGRSSSSGQHGSGLGESSGFGHHESSSGQSSSYSQHGSGSGHSSGYGQHGSRSGQSSRGERHGSSSRSSSRYGQHGSGSRQSSGHGRQGSGSGQSPSRGRHGSGLGHSSSHGQHGSGSGRSSSRGPYESRSGHSSVFGQHESGSGHSSAYSQHGSGSGHFCSQGQHGSTSGQSSTFDQEGSSTGQSSSHGQHGSGSSQSSSYGQQGSGSGQSPSRGRHGSGSGHSSSYGQHGSGSGWSSSSGRHGSGSGQSSGFGHHESSSWQSSGYTQHGSGSGHSSSYEQHGSRSGQSSRGEQHGSSSGSSSSYGQHGSGSRQSLGHGQHGSGSGQSPSPSRGRHGSGSGQSSSYGPYGSGSGWSSSRGPYESGSGHSSGLGHRESRSGQSSGYGQHGSSSGHSSTHGQHGSASGQSSSCGQHGASSGQSSSHGQHGSGSSQSSGYGRQGSGSGQSPGHGQRGSGSRQSPSYGRHGSGSGRSSSSGQHGPGLGESSGFGHHESSSGQSSSYSQHGSGSGHSSGYGQHGSRSGQSSRGERHGSSSGSSSRYGQHGSGSRQSSGHGRQGSGSGHSPSRGRHGSGSGHSSSHGQHGSGSGRSSSRGPYESRSGHSSVFGQHESGSGHSSAYSQHGSGSGHFCSQGQHGSTSGQSSTFDQEGSSTGQSSSHGQHGSGSSQSSSYGQQGSGSGQSPSRGRHGSGSGHSSSYGQHGSGSGWSSSSGRHGSGSGQSSGFGHHESSSWQSSGYTQHGSGSGHSSSYEQHGSRSGQSSRGERHGSSSGSSSSYGQHGSGSRQSLGHGQHGSGSGQSPSPSRGRHGSGSGQSSSYSPYGSGSGWSSSRGPYESGSGHSSGLGHRESRSGQSSGYGQHGSSSGHSSTHGQHGSTSGQSSSCGQHGASSGQSSSHGQHGSGSSQSSGYGRQGSGSGQSPGHGQRGSGSRQSPSYGRHGSGSGRSSSSGQHGSGLGESSGFGHHESSSGQSSSYSQHGSGSGHSSGYGQHGSRSGQSSRGERHGSSSGSSSHYGQHGSGSRQSSGHGRQGSGSGQSPSRGRHGSGLGHSSSHGQHGSGSGRSSSRGPYESRLGHSSVFGQHESGSGHSSAYSQHGSGSGHFCSQGQHGSTSGQSSTFDQEGSSTGQSSSYGHRGSGSSQSSGYGRHGAGSGQSLSHGRHGSGSGQSSSYGQHGSGSGQSSGYSQHGSGSGQDGYSYCKGGSNHDGGSSGSYFLSFPSSTSPYEYVQEQRCYFYQ	>sp|Q86YZ3|HORN_HUMAN Hornerin OS=Homo sapiens OX=9606 GN=HRNR PE=1 SV=2	5	4	12	4	4	2850	282.2	10.04	35.54	5	12	4	0	180.4	164.6	97.2	218.9	73.1	267.9	187.3	19.8	148.9	507	121.7	190.9	206.5	137.3	166.7	216.2	66.5	0																			1	1	1	1	1	1	1	1	1	1	1	1	1	1	1	1	1	0	180.4	164.6	97.2	218.9	73.1	267.9	187.3	19.8	148.9	507	121.7	190.9	206.5	137.3	166.7	216.2	66.5	0	4	4	4	4	4	4	4	4	4	4	4	4	4	4	4	4	4	4	1
-5.79798e+18	FALSE		IsMasterProtein	986	Q9BZG1	Ras-related protein Rab-34 OS=Homo sapiens OX=9606 GN=RAB34 PE=1 SV=1	MNILAPVRRDRVLAELPQCLRKEAALHGHKDFHPRVTCACQEHRTGTVGFKISKVIVVGDLSVGKTCLINRFCKDTFDKNYKATIGVDFEMERFEVLGIPFSLQLWDTAGQERFKCIASTYYRGAQAIIIVFNLNDVASLEHTKQWLADALKENDPSSVLLFLVGSKKDLSTPAQYALMEKDALQVAQEMKAEYWAVSSLTGENVREFFFRVAALTFEANVLAELEKSGARRIGDVVRINSDDSNLYLTASKKKPTCCP	>sp|Q9BZG1|RAB34_HUMAN Ras-related protein Rab-34 OS=Homo sapiens OX=9606 GN=RAB34 PE=1 SV=1	10	3	4	3	3	259	29	7.88	12.88	10	4	3	0	331.4	91.7	168.9	106	126.7	101.5	117.9	4.3	145.8	82.6	147.3	158.2	144.8	132.1	96.1	61	119.8	0																			1	1	1	1	1	1	1	1	1	1	1	1	1	1	1	1	1	0	331.4	91.7	168.9	106	126.7	101.5	117.9	4.3	145.8	82.6	147.3	158.2	144.8	132.1	96.1	61	119.8	0	3	3	3	3	3	3	3	3	3	3	3	3	3	3	3	3	3	3	1
-5.79773e+18	FALSE		IsMasterProtein	987	Q15050	Ribosome biogenesis regulatory protein homolog OS=Homo sapiens OX=9606 GN=RRS1 PE=1 SV=2	MEGQSVEELLAKAEQDEAEKLQRITVHKELELQFDLGNLLASDRNPPTGLRCAGPTPEAELQALARDNTQLLINQLWQLPTERVEEAIVARLPEPTTRLPREKPLPRPRPLTRWQQFARLKGIRPKKKTNLVWDEVSGQWRRRWGYQRARDDTKEWLIEVPGNADPLEDQFAKRIQAKKERVAKNELNRLRNLARAHKMQLPSAAGLHPTGHQSKEELGRAMQVAKVSTASVGRFQERLPKEKVPRGSGKKRKFQPLFGDFAAEKKNQLELLRVMNSKKPQLDVTRATNKQMREEDQEEAAKRRKMSQKGKRKGGRQGPGGKRKGGPPSQGGKRKGGLGGKMNSGPPGLGGKRKGGQRPGGKRRK	>sp|Q15050|RRS1_HUMAN Ribosome biogenesis regulatory protein homolog OS=Homo sapiens OX=9606 GN=RRS1 PE=1 SV=2	39	14	28	14	14	365	41.2	10.7	85.29	39	28	14	0	174.3	274.1	318.6	150.6	364.4	107.4	94.5	8.9	156.8	140.8	342.8	151.3	238.2	165.9	243.9	163.5	223.3	0																			1	1	1	1	1	1	1	1	1	1	1	1	1	1	1	1	1	0	174.3	274.1	318.6	150.6	364.4	107.4	94.5	8.9	156.8	140.8	342.8	151.3	238.2	165.9	243.9	163.5	223.3	0	6	6	6	6	6	6	6	6	6	6	6	6	6	6	6	6	6	6	1	Acetyl [N-Term]
-5.79577e+18	FALSE		IsMasterProtein	988	Q9GZR7	ATP-dependent RNA helicase DDX24 OS=Homo sapiens OX=9606 GN=DDX24 PE=1 SV=1	MKLKDTKSRPKQSSCGKFQTKGIKVVGKWKEVKIDPNMFADGQMDDLVCFEELTDYQLVSPAKNPSSLFSKEAPKRKAQAVSEEEEEEEGKSSSPKKKIKLKKSKNVATEGTSTQKEFEVKDPELEAQGDDMVCDDPEAGEMTSENLVQTAPKKKKNKGKKGLEPSQSTAAKVPKKAKTWIPEVHDQKADVSAWKDLFVPRPVLRALSFLGFSAPTPIQALTLAPAIRDKLDILGAAETGSGKTLAFAIPMIHAVLQWQKRNAAPPPSNTEAPPGETRTEAGAETRSPGKAEAESDALPDDTVIESEALPSDIAAEARAKTGGTVSDQALLFGDDDAGEGPSSLIREKPVPKQNENEEENLDKEQTGNLKQELDDKSATCKAYPKRPLLGLVLTPTRELAVQVKQHIDAVARFTGIKTAILVGGMSTQKQQRMLNRRPEIVVATPGRLWELIKEKHYHLRNLRQLRCLVVDEADRMVEKGHFAELSQLLEMLNDSQYNPKRQTLVFSATLTLVHQAPARILHKKHTKKMDKTAKLDLLMQKIGMRGKPKVIDLTRNEATVETLTETKIHCETDEKDFYLYYFLMQYPGRSLVFANSISCIKRLSGLLKVLDIMPLTLHACMHQKQRLRNLEQFARLEDCVLLATDVAARGLDIPKVQHVIHYQVPRTSEIYVHRSGRTARATNEGLSLMLIGPEDVINFKKIYKTLKKDEDIPLFPVQTKYMDVVKERIRLARQIEKSEYRNFQACLHNSWIEQAAAALEIELEEDMYKGGKADQQEERRRQKQMKVLKKELRHLLSQPLFTESQKTKYPTQSGKPPLLVSAPSKSESALSCLSKQKKKKTKKPKEPQPEQPQPSTSAN	>sp|Q9GZR7|DDX24_HUMAN ATP-dependent RNA helicase DDX24 OS=Homo sapiens OX=9606 GN=DDX24 PE=1 SV=1	27	14	23	14	14	859	96.3	9.06	71.63	27	23	14	0	312.6	283.9	442	252	430.5	187.3	184.9	8.9	192.6	184.2	395.6	277.6	305.2	295.5	249	229.4	403.6	0																			1	1	1	1	1	1	1	1	1	1	1	1	1	1	1	1	1	0	312.6	283.9	442	252	430.5	187.3	184.9	8.9	192.6	184.2	395.6	277.6	305.2	295.5	249	229.4	403.6	0	9	9	9	9	9	9	9	9	9	9	9	9	9	9	9	9	9	9	1
-5.79159e+18	FALSE		IsMasterProtein	989	Q49A88	Coiled-coil domain-containing protein 14 OS=Homo sapiens OX=9606 GN=CCDC14 PE=1 SV=3	MKRGIRRDPFRKRKLGGRAKKVREPTAVNSFYREASLPSVWASLRRREMVRSGARPGQVLSSGRHTGPAKLTNGKKATYLRKIPRFNADSGYSIHSDSESQAETVHGLDGCASLLRDILRNEDSGSETAYLENRSNSRPLESKRYGSKKKRHEKHTIPLVVQKETSSSDNKKQIPNEASARSERDTSDLEQNWSLQDHYRMYSPIIYQALCEHVQTQMSLMNDLTSKNIPNGIPAVPCHAPSHSESQATPHSSYGLCTSTPVWSLQRPPCPPKVHSEVQTDGNSQFASQGKTVSATCTDVLRNSFNTSPGVPCSLPKTDISAIPTLQQLGLVNGILPQQGIHKETDLLKCIQTYLSLFRSHGKETHLDSQTHRSPTQSQPAFLATNEEKCAREQIREATSERKDLNIHVRDTKTVKDVQKAKNVNKTAEKVRIIKYLLGELKALVAEQEDSEIQRLITEMEACISVLPTVSGNTDIQVEIALAMQPLRSENAQLRRQLRILNQQLREQQKTQKPSGAVDCNLELFSLQSLNMSLQNQLEESLKSQELLQSKNEELLKVIENQKDENKKFSSIFKDKDQTILENKQQYDIEITRIKIELEEALVNVKSSQFKLETAEKENQILGITLRQRDAEVTRLRELTRTLQTSMAKLLSDLSVDSARCKPGNNLTKSLLNIHDKQLQHDPAPAHTSIMSYLNKLETNYSFTHSEPLSTIKNEETIEPDKTYENVLSSRGPQNSNTRGMEEASAPGIISALSKQDSDEGSETMALIEDEHNLDNTIYIPFARSTPEKKSPLSKRLSPQPQIRAATTQLVSNSGLAVSGKENKLCTPVICSSSTKEAEDAPEKLSRASDMKDTQLLKKIKEAIGKIPAATKEPEEQTACHGPSGCLSNSLQVKGNTVCDGSVFTSDLMSDWSISSFSTFTSRDEQDFRNGLAALDANIARLQKSLRTGLLEK	>sp|Q49A88|CCD14_HUMAN Coiled-coil domain-containing protein 14 OS=Homo sapiens OX=9606 GN=CCDC14 PE=1 SV=3	3	2	2	2	2	953	106.2	8.4	5.64	3	2	2	0	18.1	15	29.1	18	29.8	14	12.2	0	17.6	13.6	20	12.3	11.8	16.8	16.9	19.9	21.9	0																			1	1	1	1	1	1	1	0	1	1	1	1	1	1	1	1	1	0	18.1	15	29.1	18	29.8	14	12.2	0	17.6	13.6	20	12.3	11.8	16.8	16.9	19.9	21.9	0	2	2	2	2	2	2	2	2	2	2	2	2	2	2	2	2	2	2	1
-5.78656e+18	FALSE		IsMasterProtein	990	Q9BSF4	Mitochondrial import inner membrane translocase subunit Tim29 OS=Homo sapiens OX=9606 GN=TIMM29 PE=1 SV=2	MAAAALRRFWSRRRAEAGDAVVAKPGVWARLGSWARALLRDYAEACRDASAEARARPGRAAVYVGLLGGAAACFTLAPSEGAFEEALLEASGTLLLLAPATRNRESEAFVQRLLWLRGRGRLRYVNLGLCSLVYEAPFDAQASLYQARCRYLQPRWTDFPGRVLDVGFVGRWWVLGAWMRDCDINDDEFLHLPAHLRVVGPQQLHSETNERLFDEKYKPVVLTDDQVDQALWEEQVLQKEKKDRLALSQAHSLVQAEAPR	>sp|Q9BSF4|TIM29_HUMAN Mitochondrial import inner membrane translocase subunit Tim29 OS=Homo sapiens OX=9606 GN=TIMM29 PE=1 SV=2	7	1	1	1	1	260	29.2	8.09	3.09	7	1	1	0	56.3	13.8	27	19.2	21.9	12.7	21.7	0	19.1	16.7	21.5	25	11.1	19.7	12.2	12.6	21.3	0																			1	1	1	1	1	1	1	0	1	1	1	1	1	1	1	1	1	0	56.3	13.8	27	19.2	21.9	12.7	21.7	0	19.1	16.7	21.5	25	11.1	19.7	12.2	12.6	21.3	0	1	1	1	1	1	1	1	1	1	1	1	1	1	1	1	1	1	1	1
-5.78607e+18	FALSE		IsMasterProtein	991	Q9Y275	Tumor necrosis factor ligand superfamily member 13B OS=Homo sapiens OX=9606 GN=TNFSF13B PE=1 SV=1	MDDSTEREQSRLTSCLKKREEMKLKECVSILPRKESPSVRSSKDGKLLAATLLLALLSCCLTVVSFYQVAALQGDLASLRAELQGHHAEKLPAGAGAPKAGLEEAPAVTAGLKIFEPPAPGEGNSSQNSRNKRAVQGPEETVTQDCLQLIADSETPTIQKGSYTFVPWLLSFKRGSALEEKENKILVKETGYFFIYGQVLYTDKTYAMGHLIQRKKVHVFGDELSLVTLFRCIQNMPETLPNNSCYSAGIAKLEEGDELQLAIPRENAQISLDGDVTFFGALKLL	>sp|Q9Y275|TN13B_HUMAN Tumor necrosis factor ligand superfamily member 13B OS=Homo sapiens OX=9606 GN=TNFSF13B PE=1 SV=1	5	1	1	1	1	285	31.2	6.25	0	5	1	1	0	3.9	3.1	0	4.7	5.9	3.3	14.2	0	3.6	12.5	0	4.5	3.7	3.7	2.5	13.6	0	0																			1	1	0	1	1	1	1	0	1	1	0	1	1	1	1	1	0	0	3.9	3.1	0	4.7	5.9	3.3	14.2	0	3.6	12.5	0	4.5	3.7	3.7	2.5	13.6	0	0	1	1	1	1	1	1	1	1	1	1	1	1	1	1	1	1	1	1	1
-5.77945e+18	FALSE		IsMasterProtein	992	Q9NPD8	Ubiquitin-conjugating enzyme E2 T OS=Homo sapiens OX=9606 GN=UBE2T PE=1 SV=1	MQRASRLKRELHMLATEPPPGITCWQDKDQMDDLRAQILGGANTPYEKGVFKLEVIIPERYPFEPPQIRFLTPIYHPNIDSAGRICLDVLKLPPKGAWRPSLNIATVLTSIQLLMSEPNPDDPLMADISSEFKYNKPAFLKNARQWTEKHARQKQKADEEEMLDNLPEAGDSRVHNSTQKRKASQLVGIEKKFHPDV	>sp|Q9NPD8|UBE2T_HUMAN Ubiquitin-conjugating enzyme E2 T OS=Homo sapiens OX=9606 GN=UBE2T PE=1 SV=1	9	1	2	1	1	197	22.5	7.99	6.98	9	2	1	0	46.2	36.8	74.2	32.1	58.9	26.4	19.8	0	43.2	9.3	56.8	37.4	28.4	48.9	58.4	11.9	53	0																			1	1	1	1	1	1	1	0	1	1	1	1	1	1	1	1	1	0	46.2	36.8	74.2	32.1	58.9	26.4	19.8	0	43.2	9.3	56.8	37.4	28.4	48.9	58.4	11.9	53	0	2	2	2	2	2	2	2	2	2	2	2	2	2	2	2	2	2	2	1
-5.7792e+18	FALSE		IsMasterProtein	993	P62328	Thymosin beta-4 OS=Homo sapiens OX=9606 GN=TMSB4X PE=1 SV=2	MSDKPDMAEIEKFDKSKLKKTETQEKNPLPSKETIEQEKQAGES	>sp|P62328|TYB4_HUMAN Thymosin beta-4 OS=Homo sapiens OX=9606 GN=TMSB4X PE=1 SV=2	16	1	1	0	1	44	5.1	5.06	2.4	16	1	1	0	12.9	19.3	12.1	19	16.7	26.8	12.7	0	13.7	13.2	18.1	18.4	19	17.3	17.6	17	15	0																			1	1	1	1	1	1	1	0	1	1	1	1	1	1	1	1	1	0	12.9	19.3	12.1	19	16.7	26.8	12.7	0	13.7	13.2	18.1	18.4	19	17.3	17.6	17	15	0	1	1	1	1	1	1	1	1	1	1	1	1	1	1	1	1	1	1	1
-5.77597e+18	FALSE		IsMasterProteinCandidate	888	Q99879	Histone H2B type 1-M OS=Homo sapiens OX=9606 GN=H2BC14 PE=1 SV=3	MPEPVKSAPVPKKGSKKAINKAQKKDGKKRKRSRKESYSVYVYKVLKQVHPDTGISSKAMGIMNSFVNDIFERIAGEASRLAHYNKRSTITSREIQTAVRLLLPGELAKHAVSEGTKAVTKYTSSK	>sp|Q99879|H2B1M_HUMAN Histone H2B type 1-M OS=Homo sapiens OX=9606 GN=H2BC14 PE=1 SV=3	45	6	94	0	1	126	14	10.32	269.86	45	94	6	0	85.3	279.8	180.2	93.3	233.3	42.1	30.7	0	116.6	55.9	170.8	84.8	207.5	119.5	245.6	56.3	192.8	0																			1	1	1	1	1	1	1	0	1	1	1	1	1	1	1	1	1	0	85.3	279.8	180.2	93.3	233.3	42.1	30.7	0	116.6	55.9	170.8	84.8	207.5	119.5	245.6	56.3	192.8	0	1	1	1	1	1	1	1	1	1	1	1	1	1	1	1	1	1	1	1
-5.76855e+18	FALSE		IsMasterProtein	994	O15160	DNA-directed RNA polymerases I and III subunit RPAC1 OS=Homo sapiens OX=9606 GN=POLR1C PE=1 SV=1	MAASQAVEEMRSRVVLGEFGVRNVHTTDFPGNYSGYDDAWDQDRFEKNFRVDVVHMDENSLEFDMVGIDAAIANAFRRILLAEVPTMAVEKVLVYNNTSIVQDEILAHRLGLIPIHADPRLFEYRNQGDEEGTEIDTLQFRLQVRCTRNPHAAKDSSDPNELYVNHKVYTRHMTWIPLGNQADLFPEGTIRPVHDDILIAQLRPGQEIDLLMHCVKGIGKDHAKFSPVATASYRLLPDITLLEPVEGEAAEELSRCFSPGVIEVQEVQGKKVARVANPRLDTFSREIFRNEKLKKVVRLARVRDHYIFSVESTGVLPPDVLVSEAIKVLMGKCRRFLDELDAVQMD	>sp|O15160|RPAC1_HUMAN DNA-directed RNA polymerases I and III subunit RPAC1 OS=Homo sapiens OX=9606 GN=POLR1C PE=1 SV=1	14	3	4	3	3	346	39.2	5.5	16.36	14	4	3	0	158.7	126.2	509.9	81.8	274.3	55	79.6	4.2	239.5	47.6	379.4	97	103.5	231.9	436.3	53.3	342.2	0																			1	1	1	1	1	1	1	1	1	1	1	1	1	1	1	1	1	0	158.7	126.2	509.9	81.8	274.3	55	79.6	4.2	239.5	47.6	379.4	97	103.5	231.9	436.3	53.3	342.2	0	3	3	3	3	3	3	3	3	3	3	3	3	3	3	3	3	3	3	1
-5.76677e+18	FALSE		IsMasterProtein	995	Q9UHI6	Probable ATP-dependent RNA helicase DDX20 OS=Homo sapiens OX=9606 GN=DDX20 PE=1 SV=2	MAAAFEASGALAAVATAMPAEHVAVQVPAPEPTPGPVRILRTAQDLSSPRTRTGDVLLAEPADFESLLLSRPVLEGLRAAGFERPSPVQLKAIPLGRCGLDLIVQAKSGTGKTCVFSTIALDSLVLENLSTQILILAPTREIAVQIHSVITAIGIKMEGLECHVFIGGTPLSQDKTRLKKCHIAVGSPGRIKQLIELDYLNPGSIRLFILDEADKLLEEGSFQEQINWIYSSLPASKQMLAVSATYPEFLANALTKYMRDPTFVRLNSSDPSLIGLKQYYKVVNSYPLAHKVFEEKTQHLQELFSRIPFNQALVFSNLHSRAQHLADILSSKGFPAECISGNMNQNQRLDAMAKLKHFHCRVLISTDLTSRGIDAEKVNLVVNLDVPLDWETYMHRIGRAGRFGTLGLTVTYCCRGEEENMMMRIAQKCNINLLPLPDPIPSGLMEECVDWDVEVKAAVHTYGIASVPNQPLKKQIQKIERTLQIQKAHGDHMASSRNNSVSGLSVKSKNNTKQKLPVKSHSECGIIEKATSPKELGCDRQSEEQMKNSVQTPVENSTNSQHQVKEALPVSLPQIPCLSSFKIHQPYTLTFAELVEDYEHYIKEGLEKPVEIIRHYTGPGDQTVNPQNGFVRNKVIEQRVPVLASSSQSGDSESDSDSYSSRTSSQSKGNKSYLEGSSDNQLKDSESTPVDDRISLEQPPNGSDTPNPEKYQESPGIQMKTRLKEGASQRAKQSRRNLPRRSSFRLQTEAQEDDWYDCHREIRLSFSDTYQDYEEYWRAYYRAWQEYYAAASHSYYWNAQRHPSWMAAYHMNTIYLQEMMHSNQ	>sp|Q9UHI6|DDX20_HUMAN Probable ATP-dependent RNA helicase DDX20 OS=Homo sapiens OX=9606 GN=DDX20 PE=1 SV=2	7	5	8	5	5	824	92.2	6.95	24.96	7	8	5	0	203.7	174.6	306.4	171.2	235.6	184.4	161.5	10.3	228.1	151.6	277.2	198.6	166.5	192.4	227.3	170.1	241.4	2.1																			1	1	1	1	1	1	1	1	1	1	1	1	1	1	1	1	1	1	203.7	174.6	306.4	171.2	235.6	184.4	161.5	10.3	228.1	151.6	277.2	198.6	166.5	192.4	227.3	170.1	241.4	2.1	5	5	5	5	5	5	5	5	5	5	5	5	5	5	5	5	5	5	1
-5.76675e+18	FALSE		IsMasterProtein	996	O75528	Transcriptional adapter 3 OS=Homo sapiens OX=9606 GN=TADA3 PE=1 SV=1	MSELKDCPLQFHDFKSVDHLKVCPRYTAVLARSEDDGIGIEELDTLQLELETLLSSASRRLRVLEAETQILTDWQDKKGDRRFLKLGRDHELGAPPKHGKPKKQKLEGKAGHGPGPGPGRPKSKNLQPKIQEYEFTDDPIDVPRIPKNDAPNRFWASVEPYCADITSEEVRTLEELLKPPEDEAEHYKIPPLGKHYSQRWAQEDLLEEQKDGARAAAVADKKKGLMGPLTELDTKDVDALLKKSEAQHEQPEDGCPFGALTQRLLQALVEENIISPMEDSPIPDMSGKESGADGASTSPRNQNKPFSVPHTKSLESRIKEELIAQGLLESEDRPAEDSEDEVLAELRKRQAELKALSAHNRTKKHDLLRLAKEEVSRQELRQRVRMADNEVMDAFRKIMAARQKKRTPTKKEKDQAWKTLKERESILKLLDG	>sp|O75528|TADA3_HUMAN Transcriptional adapter 3 OS=Homo sapiens OX=9606 GN=TADA3 PE=1 SV=1	21	8	10	8	8	432	48.9	6.27	39.73	21	10	8	0	30.6	77.6	50.6	49.7	62.8	44.5	27.2	2	44	22.5	46.8	59.8	79.9	44.5	74.1	33.2	44.5	0																			1	1	1	1	1	1	1	1	1	1	1	1	1	1	1	1	1	0	30.6	77.6	50.6	49.7	62.8	44.5	27.2	2	44	22.5	46.8	59.8	79.9	44.5	74.1	33.2	44.5	0	3	3	3	3	3	3	3	3	3	3	3	3	3	3	3	3	3	3	1
-5.76245e+18	FALSE		IsMasterProtein	997	Q9H5V9	STING ER exit protein OS=Homo sapiens OX=9606 GN=STEEP1 PE=1 SV=1	MPKVVSRSVVCSDTRDREEYDDGEKPLHVYYCLCGQMVLVLDCQLEKLPMRPRDRSRVIDAAKHAHKFCNTEDEETMYLRRPEGIERQYRKKCAKCGLPLFYQSQPKNAPVTFIVDGAVVKFGQGFGKTNIYTQKQEPPKKVMMTKRTKDMGKFSSVTVSTIDEEEEEIEAREVADSYAQNAKVIEKQLERKGMSKRRLQELAELEAKKAKMKGTLIDNQFK	>sp|Q9H5V9|STEEP_HUMAN STING ER exit protein OS=Homo sapiens OX=9606 GN=STEEP1 PE=1 SV=1	21	3	3	3	3	222	25.6	8.73	11.11	21	3	3	0	45.9	25.3	35.8	30.4	32.7	19.4	25.1	0	28.1	29.9	49.3	36.4	42.6	40.8	30.3	24.6	38.4	0																			1	1	1	1	1	1	1	0	1	1	1	1	1	1	1	1	1	0	45.9	25.3	35.8	30.4	32.7	19.4	25.1	0	28.1	29.9	49.3	36.4	42.6	40.8	30.3	24.6	38.4	0	2	2	2	2	2	2	2	2	2	2	2	2	2	2	2	2	2	2	1
-5.76204e+18	FALSE		IsMasterProtein	998	P46109	Crk-like protein OS=Homo sapiens OX=9606 GN=CRKL PE=1 SV=1	MSSARFDSSDRSAWYMGPVSRQEAQTRLQGQRHGMFLVRDSSTCPGDYVLSVSENSRVSHYIINSLPNRRFKIGDQEFDHLPALLEFYKIHYLDTTTLIEPAPRYPSPPMGSVSAPNLPTAEDNLEYVRTLYDFPGNDAEDLPFKKGEILVIIEKPEEQWWSARNKDGRVGMIPVPYVEKLVRSSPHGKHGNRNSNSYGIPEPAHAYAQPQTTTPLPAVSGSPGAAITPLPSTQNGPVFAKAIQKRVPCAYDKTALALEVGDIVKVTRMNINGQWEGEVNGRKGLFPFTHVKIFDPQNPDENE	>sp|P46109|CRKL_HUMAN Crk-like protein OS=Homo sapiens OX=9606 GN=CRKL PE=1 SV=1	31	6	10	6	6	303	33.8	6.74	39.24	31	10	6	0	146.7	297.1	224	228.1	254.4	238.6	97.2	22.8	345.1	91.4	238.1	227.6	244.4	169.9	366.6	113.6	245.4	0																			1	1	1	1	1	1	1	1	1	1	1	1	1	1	1	1	1	0	146.7	297.1	224	228.1	254.4	238.6	97.2	22.8	345.1	91.4	238.1	227.6	244.4	169.9	366.6	113.6	245.4	0	3	3	3	3	3	3	3	3	3	3	3	3	3	3	3	3	3	3	1
-5.75428e+18	FALSE		None	483;888	A0A2R8Y619	Histone H2B type 2-K1 OS=Homo sapiens OX=9606 GN=H2BK1 PE=3 SV=1	MSAEYGQRQQPGGRGGRSSGNKKSKKRCRRKESYSMYIYKVLKQVHPDIGISAKAMSIMNSFVNDVFEQLACEAARLAQYSGRTTLTSREVQTAVRLLLPGELAKHAVSEGTKAVTKYTSSK	>sp|A0A2R8Y619|H2BK1_HUMAN Histone H2B type 2-K1 OS=Homo sapiens OX=9606 GN=H2BK1 PE=3 SV=1	7	1	28	0	0	122	13.5	10.1	65.19	7	28	1	0	566.5	1587.3	944.9	625.6	1330.1	370.3	214.5	34.4	959.7	387.9	1089.5	568.2	1559.2	1170.7	1519.5	385.7	895.1	2.4																			1	1	1	1	1	1	1	1	1	1	1	1	1	1	1	1	1	1	566.5	1587.3	944.9	625.6	1330.1	370.3	214.5	34.4	959.7	387.9	1089.5	568.2	1559.2	1170.7	1519.5	385.7	895.1	2.4	1	1	1	1	1	1	1	1	1	1	1	1	1	1	1	1	1	1	2
-5.75227e+18	FALSE		IsMasterProtein	999	Q9P244	Leucine-rich repeat and fibronectin type III domain-containing protein 1 OS=Homo sapiens OX=9606 GN=LRFN1 PE=1 SV=2	MAPGPFSSALLSPPPAALPFLLLLWAGASRGQPCPGRCICQNVAPTLTMLCAKTGLLFVPPAIDRRVVELRLTDNFIAAVRRRDFANMTSLVHLTLSRNTIGQVAAGAFADLRALRALHLDSNRLAEVRGDQLRGLGNLRHLILGNNQIRRVESAAFDAFLSTVEDLDLSYNNLEALPWEAVGQMVNLNTLTLDHNLIDHIAEGTFVQLHKLVRLDMTSNRLHKLPPDGLFLRSQGTGPKPPTPLTVSFGGNPLHCNCELLWLRRLTREDDLETCATPEHLTDRYFWSIPEEEFLCEPPLITRQAGGRALVVEGQAVSLRCRAVGDPEPVVHWVAPDGRLLGNSSRTRVRGDGTLDVTITTLRDSGTFTCIASNAAGEATAPVEVCVVPLPLMAPPPAAPPPLTEPGSSDIATPGRPGANDSAAERRLVAAELTSNSVLIRWPAQRPVPGIRMYQVQYNSSVDDSLVYRMIPSTSQTFLVNDLAAGRAYDLCVLAVYDDGATALPATRVVGCVQFTTAGDPAPCRPLRAHFLGGTMIIAIGGVIVASVLVFIVLLMIRYKVYGDGDSRRVKGSRSLPRVSHVCSQTNGAGTGAAQAPALPAQDHYEALREVESQAAPAVAVEAKAMEAETASAEPEVVLGRSLGGSATSLCLLPSEETSGEESRAAVGPRRSRSGALEPPTSAPPTLALVPGGAAARPRPQQRYSFDGDYGALFQSHSYPRRARRTKRHRSTPHLDGAGGGAAGEDGDLGLGSARACLAFTSTEWMLESTV	>sp|Q9P244|LRFN1_HUMAN Leucine-rich repeat and fibronectin type III domain-containing protein 1 OS=Homo sapiens OX=9606 GN=LRFN1 PE=1 SV=2	4	2	2	2	2	771	82.3	7.05	6.87	4	2	2	0	12	13.1	6.4	8.8	10.6	9.7	13.5	3.5	10.1	19.3	11.5	11.6	12.4	10.9	9.6	18.6	6	0																			1	1	1	1	1	1	1	1	1	1	1	1	1	1	1	1	1	0	12	13.1	6.4	8.8	10.6	9.7	13.5	3.5	10.1	19.3	11.5	11.6	12.4	10.9	9.6	18.6	6	0	1	1	1	1	1	1	1	1	1	1	1	1	1	1	1	1	1	1	1
-5.74962e+18	FALSE		IsMasterProtein	1000	O60299	Leucine zipper putative tumor suppressor 3 OS=Homo sapiens OX=9606 GN=LZTS3 PE=2 SV=1	MAKLETLPVRADPGRDPLLAFAPRPSELGPPDPRLAMGSVGSGVAHAQEFAMKSVGTRTGGGGSQGSFPGPRGSGSGASRERPGRYPSEDKGLANSLYLNGELRGSDHTDVCGNVVGSSGGSSSSGGSDKAPPQYREPSHPPKLLATSGKLDQCSEPLVRPSAFKPVVPKNFHSMQNLCPPQTNGTPEGRQGPGGLKGGLDKSRTMTPAGGSGSGLSDSGRNSLTSLPTYSSSYSQHLAPLSASTSHINRIGTASYGSGSGGSSGGGSGYQDLGTSDSGRASSKSGSSSSMGRPGHLGSGEGGGGGLPFAACSPPSPSALIQELEERLWEKEQEVAALRRSLEQSEAAVAQVLEERQKAWERELAELRQGCSGKLQQVARRAQRAQQGLQLQVLRLQQDKKQLQEEAARLMRQREELEDKVAACQKEQADFLPRIEETKWEVCQKAGEISLLKQQLKDSQADVSQKLSEIVGLRSQLREGRASLREKEEQLLSLRDSFSSKQASLELGEGELPAACLKPALTPVDPAEPQDALATCESDEAKMRRQAGVAAAASLVSVDGEAEAGGESGTRALRREVGRLQAELAAERRARERQGASFAEERRVWLEEKEKVIEYQKQLQLSYVEMYQRNQQLERRLRERGAAGGASTPTPQHGEEKKAWTPSRLERIESTEI	>sp|O60299|LZTS3_HUMAN Leucine zipper putative tumor suppressor 3 OS=Homo sapiens OX=9606 GN=LZTS3 PE=2 SV=1	2	1	1	1	1	673	71.7	7.64	3.9	2	1	1	0	14.4	27.2	16.8	16.8	17.8	24.7	7.2	0	29.4	4.9	20	16.9	26.7	17.9	27.5	5.9	16.9	0																			1	1	1	1	1	1	1	0	1	1	1	1	1	1	1	1	1	0	14.4	27.2	16.8	16.8	17.8	24.7	7.2	0	29.4	4.9	20	16.9	26.7	17.9	27.5	5.9	16.9	0	1	1	1	1	1	1	1	1	1	1	1	1	1	1	1	1	1	1	1
-5.74773e+18	FALSE		IsMasterProtein	1001	Q9HBH5	Retinol dehydrogenase 14 OS=Homo sapiens OX=9606 GN=RDH14 PE=1 SV=1	MAVATAAAVLAALGGALWLAARRFVGPRVQRLRRGGDPGLMHGKTVLITGANSGLGRATAAELLRLGARVIMGCRDRARAEEAAGQLRRELRQAAECGPEPGVSGVGELIVRELDLASLRSVRAFCQEMLQEEPRLDVLINNAGIFQCPYMKTEDGFEMQFGVNHLGHFLLTNLLLGLLKSSAPSRIVVVSSKLYKYGDINFDDLNSEQSYNKSFCYSRSKLANILFTRELARRLEGTNVTVNVLHPGIVRTNLGRHIHIPLLVKPLFNLVSWAFFKTPVEGAQTSIYLASSPEVEGVSGRYFGDCKEEELLPKAMDESVARKLWDISEVMVGLLK	>sp|Q9HBH5|RDH14_HUMAN Retinol dehydrogenase 14 OS=Homo sapiens OX=9606 GN=RDH14 PE=1 SV=1	26	6	7	6	6	336	36.8	8.79	23.95	26	7	6	0	269.7	72.8	142.3	110.6	104.6	102.2	142.9	2.1	101.9	99.5	114.6	143.3	112	114.9	80.7	90.5	119.1	0																			1	1	1	1	1	1	1	1	1	1	1	1	1	1	1	1	1	0	269.7	72.8	142.3	110.6	104.6	102.2	142.9	2.1	101.9	99.5	114.6	143.3	112	114.9	80.7	90.5	119.1	0	5	5	5	5	5	5	5	5	5	5	5	5	5	5	5	5	5	5	1
-5.73065e+18	FALSE		None	1157	P55283	Cadherin-4 OS=Homo sapiens OX=9606 GN=CDH4 PE=2 SV=2	MTAGAGVLLLLLSLSGALRAHNEDLTTRETCKAGFSEDDYTALISQNILEGEKLLQVKFSSCVGTKGTQYETNSMDFKVGADGTVFATRELQVPSEQVAFTVTAWDSQTAEKWDAVVRLLVAQTSSPHSGHKPQKGKKVVALDPSPPPKDTLLPWPQHQNANGLRRRKRDWVIPPINVPENSRGPFPQQLVRIRSDKDNDIPIRYSITGVGADQPPMEVFSIDSMSGRMYVTRPMDREEHASYHLRAHAVDMNGNKVENPIDLYIYVIDMNDNRPEFINQVYNGSVDEGSKPGTYVMTVTANDADDSTTANGMVRYRIVTQTPQSPSQNMFTINSETGDIVTVAAGLDREKVQQYTVIVQATDMEGNLNYGLSNTATAIITVTDVNDNPPEFTASTFAGEVPENRVETVVANLTVMDRDQPHSPNWNAVYRIISGDPSGHFSVRTDPVTNEGMVTVVKAVDYELNRAFMLTVMVSNQAPLASGIQMSFQSTAGVTISIMDINEAPYFPSNHKLIRLEEGVPPGTVLTTFSAVDPDRFMQQAVRYSKLSDPASWLHINATNGQITTAAVLDRESLYTKNNVYEATFLAADNGIPPASGTGTLQIYLIDINDNAPELLPKEAQICEKPNLNAINITAADADVDPNIGPYVFELPFVPAAVRKNWTITRLNGDYAQLSLRILYLEAGMYDVPIIVTDSGNPPLSNTSIIKVKVCPCDDNGDCTTIGAVAAAGLGTGAIVAILICILILLTMVLLFVMWMKRREKERHTKQLLIDPEDDVRDNILKYDEEGGGEEDQDYDLSQLQQPEAMGHVPSKAPGVRRVDERPVGAEPQYPIRPMVPHPGDIGDFINEGLRAADNDPTAPPYDSLLVFDYEGSGSTAGSVSSLNSSSSGDQDYDYLNDWGPRFKKLADMYGGGEED	>sp|P55283|CADH4_HUMAN Cadherin-4 OS=Homo sapiens OX=9606 GN=CDH4 PE=2 SV=2	2	2	5	0	2	916	100.2	4.82	13.75	2	5	2	0	281.6	291	166	283.8	168.9	313.7	115.1	19.9	231.2	152.1	186.7	311.2	330.3	221	267.4	139	108.6	0																			1	1	1	1	1	1	1	1	1	1	1	1	1	1	1	1	1	0	281.6	291	166	283.8	168.9	313.7	115.1	19.9	231.2	152.1	186.7	311.2	330.3	221	267.4	139	108.6	0	2	2	2	2	2	2	2	2	2	2	2	2	2	2	2	2	2	2	1
-5.72942e+18	FALSE		IsMasterProtein	1002	Q96A00	Protein phosphatase 1 regulatory subunit 14A OS=Homo sapiens OX=9606 GN=PPP1R14A PE=1 SV=1	MAAQRLGKRVLSKLQSPSRARGPGGSPGGLQKRHARVTVKYDRRELQRRLDVEKWIDGRLEELYRGMEADMPDEINIDELLELESEEERSRKIQGLLKSCGKPVEDFIQELLAKLQGLHRQPGLRQPSPSHDGSLSPLQDRARTAHP	>sp|Q96A00|PP14A_HUMAN Protein phosphatase 1 regulatory subunit 14A OS=Homo sapiens OX=9606 GN=PPP1R14A PE=1 SV=1	16	1	1	1	1	147	16.7	9.38	5.97	16	1	1	0																																																																																											1
-5.72335e+18	FALSE		IsMasterProtein	1003	Q92947	Glutaryl-CoA dehydrogenase, mitochondrial OS=Homo sapiens OX=9606 GN=GCDH PE=1 SV=1	MALRGVSVRLLSRGPGLHVLRTWVSSAAQTEKGGRTQSQLAKSSRPEFDWQDPLVLEEQLTTDEILIRDTFRTYCQERLMPRILLANRNEVFHREIISEMGELGVLGPTIKGYGCAGVSSVAYGLLARELERVDSGYRSAMSVQSSLVMHPIYAYGSEEQRQKYLPQLAKGELLGCFGLTEPNSGSDPSSMETRAHYNSSNKSYTLNGTKTWITNSPMADLFVVWARCEDGCIRGFLLEKGMRGLSAPRIQGKFSLRASATGMIIMDGVEVPEENVLPGASSLGGPFGCLNNARYGIAWGVLGASEFCLHTARQYALDRMQFGVPLARNQLIQKKLADMLTEITLGLHACLQLGRLKDQDKAAPEMVSLLKRNNCGKALDIARQARDMLGGNGISDEYHVIRHAMNLEAVNTYEGTHDIHALILGRAITGIQAFTASK	>sp|Q92947|GCDH_HUMAN Glutaryl-CoA dehydrogenase, mitochondrial OS=Homo sapiens OX=9606 GN=GCDH PE=1 SV=1	4	1	1	1	1	438	48.1	8.06	3.27	4	1	1	0	47.6	12.4	21.8	13.7	16.2	14.4	18.7	0	9.7	20.6	14.8	24.4	12.7	11.5	11.4	11.7	13.5	0																			1	1	1	1	1	1	1	0	1	1	1	1	1	1	1	1	1	0	47.6	12.4	21.8	13.7	16.2	14.4	18.7	0	9.7	20.6	14.8	24.4	12.7	11.5	11.4	11.7	13.5	0	1	1	1	1	1	1	1	1	1	1	1	1	1	1	1	1	1	1	1
-5.72048e+18	FALSE		IsMasterProtein	1004	Q8WUA2	Peptidyl-prolyl cis-trans isomerase-like 4 OS=Homo sapiens OX=9606 GN=PPIL4 PE=1 SV=1	MAVLLETTLGDVVIDLYTEERPRACLNFLKLCKIKYYNYCLIHNVQRDFIIQTGDPTGTGRGGESIFGQLYGDQASFFEAEKVPRIKHKKKGTVSMVNNGSDQHGSQFLITTGENLDYLDGVHTVFGEVTEGMDIIKKINETFVDKDFVPYQDIRINHTVILDDPFDDPPDLLIPDRSPEPTREQLDSGRIGADEEIDDFKGRSAEEVEEIKAEKEAKTQAILLEMVGDLPDADIKPPENVLFVCKLNPVTTDEDLEIIFSRFGPIRSCEVIRDWKTGESLCYAFIEFEKEEDCEKAFFKMDNVLIDDRRIHVDFSQSVAKVKWKGKGGKYTKSDFKEYEKEQDKPPNLVLKDKVKPKQDTKYDLILDEQAEDSKSSHSHTSKKHKKKTHHCSEEKEDEDYMPIKNTNQDIYREMGFGHYEEEESCWEKQKSEKRDRTQNRSRSRSRERDGHYSNSHKSKYQTDLYERERSKKRDRSRSPKKSKDKEKSKYR	>sp|Q8WUA2|PPIL4_HUMAN Peptidyl-prolyl cis-trans isomerase-like 4 OS=Homo sapiens OX=9606 GN=PPIL4 PE=1 SV=1	17	6	8	6	6	492	57.2	5.92	26.81	17	8	6	0	121.9	142.4	227.6	138.6	191.8	98.9	79	6.4	135.7	65.4	216.2	133.5	150.1	137.4	207.7	67.5	171.6	2.2																			1	1	1	1	1	1	1	1	1	1	1	1	1	1	1	1	1	1	121.9	142.4	227.6	138.6	191.8	98.9	79	6.4	135.7	65.4	216.2	133.5	150.1	137.4	207.7	67.5	171.6	2.2	3	3	3	3	3	3	3	3	3	3	3	3	3	3	3	3	3	3	1
-5.71626e+18	FALSE		IsMasterProtein	1005	P01036	Cystatin-S OS=Homo sapiens OX=9606 GN=CST4 PE=1 SV=3	MARPLCTLLLLMATLAGALASSSKEENRIIPGGIYDADLNDEWVQRALHFAISEYNKATEDEYYRRPLQVLRAREQTFGGVNYFFDVEVGRTICTKSQPNLDTCAFHEQPELQKKQLCSFEIYEVPWEDRMSLVNSRCQEA	>sp|P01036|CYTS_HUMAN Cystatin-S OS=Homo sapiens OX=9606 GN=CST4 PE=1 SV=3	13	1	1	1	1	141	16.2	5.02	3.4	13	1	1	0	4.1	4	3.9	11.3	4.4	11.7	9.3	0	2.6	19.2	3.4	4.8	6.1	5.8	5.7	16.7	3.1	0																			1	1	1	1	1	1	1	0	1	1	1	1	1	1	1	1	1	0	4.1	4	3.9	11.3	4.4	11.7	9.3	0	2.6	19.2	3.4	4.8	6.1	5.8	5.7	16.7	3.1	0	1	1	1	1	1	1	1	1	1	1	1	1	1	1	1	1	1	1	1
-5.71252e+18	FALSE		IsMasterProtein	1006	Q86V48	Leucine zipper protein 1 OS=Homo sapiens OX=9606 GN=LUZP1 PE=1 SV=2	MAEFTSYKETASSRHLRFKLQSLSRRLDELEEATKNLQKAEDELLDLQDKVIQAEGSNSSMLAEIEVLRQRVLRIEGKDEEIKRAEDLCRLMKEKLEEEENLTRELKSEIERLQKRMAELEKLEEAFSRSKNDCTQLCLSLNEERNLTKKISSELEMLRVKVKELESSEDRLDKTEQSLASELEKLKSLTLSFVSERKYLNEKEKENEKLIKELTQKLEQNKKMNRDYTRNASNLERNDLRIEDGISSTLPSKESRRKGGLDYLKQVENETRNKSENEKNRNQEDNKVKDLNQEIEKLKTQIKHFESLEEELKKMKSKNNDLQDNYLSEQNKNKLLASQLEEIKLQIKKQKELENGEVEGEDAFLSSKGRHERTKFRGHGSEASVSKHTARELSPQHKRERLRNREFALNNENYSLSNRQVSSPSFTNRRAAKASHMGVSTDSGTQETKKTEDRFVPGSSQSEGKKSREQPSVLSRYPPAAQEHSKAWKGTSKPGTESGLKGKVEKTTRTFSDTTHGSVPSDPLGRADKASDTSSETVFGKRGHVLGNGSQVTQAANSGCSKAIGALASSRRSSSEGLSKGKKAANGLEADNSCPNSKAPVLSKYPYSCRSQENILQGFSTSHKEGVNQPAAVVMEDSSPHEALRCRVIKSSGREKPDSDDDLDIASLVTAKLVNTTITPEPEPKPQPNSREKAKTRGAPRTSLFENDKDAGMENESVKSVRASTNTMELPDTNGAGVKSQRPFSPREALRSRAIIKPVIVDKDVKKIMGGSGTETTLEKQKPVSKPGPNKVTSSITIYPSDSSSPRAAPGEALRERHTSTSNIQVGLAELTSVSNHVSSPFELSIHKHDITLQLAEAERMADGPLKDRPETVVSRSSIIIKPSDPVERNSHAPPAETIRWKSHSAPSEVGFSDARHVTVRNAWKSRRDLKSLEDPPTRIGKNVESTNSNAYTQRSSTDFSELEQPRSCLFEQGTRRVGPSSGDAPEPSSRRTQSSLTVSEVLTRRNRVGDTITVAAWNHSASMEEEGEDCTLSVYRQLHNSLDPSELPGKQGLPESGRVRAEERLRPTRPCAEEN	>sp|Q86V48|LUZP1_HUMAN Leucine zipper protein 1 OS=Homo sapiens OX=9606 GN=LUZP1 PE=1 SV=2	21	17	28	17	17	1076	120.2	8.5	99.49	21	28	17	0	322.7	500.6	495.5	348.1	438.6	425.8	138.5	25.2	461.5	160.2	539.6	408.4	546.4	456.4	490.5	171.7	412.3	2.4																			1	1	1	1	1	1	1	1	1	1	1	1	1	1	1	1	1	1	322.7	500.6	495.5	348.1	438.6	425.8	138.5	25.2	461.5	160.2	539.6	408.4	546.4	456.4	490.5	171.7	412.3	2.4	10	10	10	10	10	10	10	10	10	10	10	10	10	10	10	10	10	10	1
-5.71108e+18	FALSE		IsMasterProtein	1007	P07858	Cathepsin B OS=Homo sapiens OX=9606 GN=CTSB PE=1 SV=3	MWQLWASLCCLLVLANARSRPSFHPLSDELVNYVNKRNTTWQAGHNFYNVDMSYLKRLCGTFLGGPKPPQRVMFTEDLKLPASFDAREQWPQCPTIKEIRDQGSCGSCWAFGAVEAISDRICIHTNAHVSVEVSAEDLLTCCGSMCGDGCNGGYPAEAWNFWTRKGLVSGGLYESHVGCRPYSIPPCEHHVNGSRPPCTGEGDTPKCSKICEPGYSPTYKQDKHYGYNSYSVSNSEKDIMAEIYKNGPVEGAFSVYSDFLLYKSGVYQHVTGEMMGGHAIRILGWGVENGTPYWLVANSWNTDWGDNGFFKILRGQDHCGIESEVVAGIPRTDQYWEKI	>sp|P07858|CATB_HUMAN Cathepsin B OS=Homo sapiens OX=9606 GN=CTSB PE=1 SV=3	11	2	2	2	2	339	37.8	6.3	6.84	11	2	2	0																																																																																											1
-5.71082e+18	FALSE		IsMasterProtein	1008	Q9BQ70	Transcription factor 25 OS=Homo sapiens OX=9606 GN=TCF25 PE=1 SV=1	MSRRALRRLRGEQRGQEPLGPGALHFDLRDDDDAEEEGPKRELGVRRPGGAGKEGVRVNNRFELINIDDLEDDPVVNGERSGCALTDAVAPGNKGRGQRGNTESKTDGDDTETVPSEQSHASGKLRKKKKKQKNKKSSTGEASENGLEDIDRILERIEDSTGLNRPGPAPLSSRKHVLYVEHRHLNPDTELKRYFGARAILGEQRPRQRQRVYPKCTWLTTPKSTWPRYSKPGLSMRLLESKKGLSFFAFEHSEEYQQAQHKFLVAVESMEPNNIVVLLQTSPYHVDSLLQLSDACRFQEDQEMARDLVERALYSMECAFHPLFSLTSGACRLDYRRPENRSFYLALYKQMSFLEKRGCPRTALEYCKLILSLEPDEDPLCMLLLIDHLALRARNYEYLIRLFQEWEAHRNLSQLPNFAFSVPLAYFLLSQQTDLPECEQSSARQKASLLIQQALTMFPGVLLPLLESCSVRPDASVSSHRFFGPNAEISQPPALSQLVNLYLGRSHFLWKEPATMSWLEENVHEVLQAVDAGDPAVEACENRRKVLYQRAPRNIHRHVILSEIKEAVAALPPDVTTQSVMGFDPLPPSDTIYSYVRPERLSPISHGNTIALFFRSLLPNYTMEGERPEEGVAGGLNRNQGLNRLMLAVRDMMANFHLNDLEAPHEDDAEGEGEWD	>sp|Q9BQ70|TCF25_HUMAN Transcription factor 25 OS=Homo sapiens OX=9606 GN=TCF25 PE=1 SV=1	12	4	4	4	4	676	76.6	6.35	12.96	12	4	4	0	32.5	21.7	39.3	35.7	32.7	30.1	36.4	2.2	26.2	26.8	30.4	34.9	23.1	26.1	19.9	42.2	21.6	0																			1	1	1	1	1	1	1	1	1	1	1	1	1	1	1	1	1	0	32.5	21.7	39.3	35.7	32.7	30.1	36.4	2.2	26.2	26.8	30.4	34.9	23.1	26.1	19.9	42.2	21.6	0	2	2	2	2	2	2	2	2	2	2	2	2	2	2	2	2	2	2	1
-5.70887e+18	FALSE		IsMasterProtein	1009	Q2M1P5	Kinesin-like protein KIF7 OS=Homo sapiens OX=9606 GN=KIF7 PE=1 SV=2	MGLEAQRLPGAEEAPVRVALRVRPLLPKELLHGHQSCLQVEPGLGRVTLGRDRHFGFHVVLAEDAGQEAVYQACVQPLLEAFFEGFNATVFAYGQTGSGKTYTMGEASVASLLEDEQGIVPRAMAEAFKLIDENDLLDCLVHVSYLEVYKEEFRDLLEVGTASRDIQLREDERGNVVLCGVKEVDVEGLDEVLSLLEMGNAARHTGATHLNHLSSRSHTVFTVTLEQRGRAPSRLPRPAPGQLLVSKFHFVDLAGSERVLKTGSTGERLKESIQINSSLLALGNVISALGDPQRRGSHIPYRDSKITRILKDSLGGNAKTVMIACVSPSSSDFDETLNTLNYASRAQNIRNRATVNWRPEAERPPEETASGARGPPRHRSETRIIHRGRRAPGPATASAAAAMRLGAECARYRACTDAAYSLLRELQAEPGLPGAAARKVRDWLCAVEGERSALSSASGPDSGIESASVEDQAAQGAGGRKEDEGAQQLLTLQNQVARLEEENRDFLAALEDAMEQYKLQSDRLREQQEEMVELRLRLELVRPGWGGPRLLNGLPPGSFVPRPHTAPLGGAHAHVLGMVPPACLPGDEVGSEQRGEQVTNGREAGAELLTEVNRLGSGSSAASEEEEEEEEPPRRTLHLRRNRISNCSQRAGARPGSLPERKGPELCLEELDAAIPGSRAVGGSKARVQARQVPPATASEWRLAQAQQKIRELAINIRMKEELIGELVRTGKAAQALNRQHSQRIRELEQEAEQVRAELSEGQRQLRELEGKELQDAGERSRLQEFRRRVAAAQSQVQVLKEKKQATERLVSLSAQSEKRLQELERNVQLMRQQQGQLQRRLREETEQKRRLEAEMSKRQHRVKELELKHEQQQKILKIKTEEIAAFQRKRRSGSNGSVVSLEQQQKIEEQKKWLDQEMEKVLQQRRALEELGEELHKREAILAKKEALMQEKTGLESKRLRSSQALNEDIVRVSSRLEHLEKELSEKSGQLRQGSAQSQQQIRGEIDSLRQEKDSLLKQRLEIDGKLRQGSLLSPEEERTLFQLDEAIEALDAAIEYKNEAITCRQRVLRASASLLSQCEMNLMAKLSYLSSSETRALLCKYFDKVVTLREEQHQQQIAFSELEMQLEEQQRLVYWLEVALERQRLEMDRQLTLQQKEHEQNMQLLLQQSRDHLGEGLADSRRQYEARIQALEKELGRYMWINQELKQKLGGVNAVGHSRGGEKRSLCSEGRQAPGNEDELHLAPELLWLSPLTEGAPRTREETRDLVHAPLPLTWKRSSLCGEEQGSPEELRQREAAEPLVGRVLPVGEAGLPWNFGPLSKPRRELRRASPGMIDVRKNPL	>sp|Q2M1P5|KIF7_HUMAN Kinesin-like protein KIF7 OS=Homo sapiens OX=9606 GN=KIF7 PE=1 SV=2	3	3	3	2	2	1343	150.5	6.79	6.6	3	3	3	1	222	97.1	144.9	93.6	119.5	89.7	69.1	4.1	104.4	43.7	112.7	135	96.5	98.9	116.8	47.6	129.5	0																			1	1	1	1	1	1	1	1	1	1	1	1	1	1	1	1	1	0	222	97.1	144.9	93.6	119.5	89.7	69.1	4.1	104.4	43.7	112.7	135	96.5	98.9	116.8	47.6	129.5	0	3	3	3	3	3	3	3	3	3	3	3	3	3	3	3	3	3	3	1
-5.70695e+18	FALSE		IsMasterProtein	1010	Q99436	Proteasome subunit beta type-7 OS=Homo sapiens OX=9606 GN=PSMB7 PE=1 SV=1	MAAVSVYAPPVGGFSFDNCRRNAVLEADFAKRGYKLPKVRKTGTTIAGVVYKDGIVLGADTRATEGMVVADKNCSKIHFISPNIYCCGAGTAADTDMTTQLISSNLELHSLSTGRLPRVVTANRMLKQMLFRYQGYIGAALVLGGVDVTGPHLYSIYPHGSTDKLPYVTMGSGSLAAMAVFEDKFRPDMEEEEAKNLVSEAIAAGIFNDLGSGSNIDLCVISKNKLDFLRPYTVPNKKGTRLGRYRCEKGTTAVLTEKITPLEIEVLEETVQTMDTS	>sp|Q99436|PSB7_HUMAN Proteasome subunit beta type-7 OS=Homo sapiens OX=9606 GN=PSMB7 PE=1 SV=1	14	3	4	3	3	277	29.9	7.68	11.99	14	4	3	0	64.3	32.5	55.6	44.4	42.9	40.4	51.6	2.2	51.6	47.6	39.9	49.5	44.4	45.8	45.2	51.9	39.5	0																			1	1	1	1	1	1	1	1	1	1	1	1	1	1	1	1	1	0	64.3	32.5	55.6	44.4	42.9	40.4	51.6	2.2	51.6	47.6	39.9	49.5	44.4	45.8	45.2	51.9	39.5	0	4	4	4	4	4	4	4	4	4	4	4	4	4	4	4	4	4	4	1
-5.70378e+18	FALSE		IsMasterProtein	1011	Q9Y6I3	Epsin-1 OS=Homo sapiens OX=9606 GN=EPN1 PE=1 SV=2	MSTSSLRRQMKNIVHNYSEAEIKVREATSNDPWGPSSSLMSEIADLTYNVVAFSEIMSMIWKRLNDHGKNWRHVYKAMTLMEYLIKTGSERVSQQCKENMYAVQTLKDFQYVDRDGKDQGVNVREKAKQLVALLRDEDRLREERAHALKTKEKLAQTATASSAAVGSGPPPEAEQAWPQSSGEEELQLQLALAMSKEEADQPPSCGPEDDAQLQLALSLSREEHDKEERIRRGDDLRLQMAIEESKRETGGKEESSLMDLADVFTAPAPAPTTDPWGGPAPMAAAVPTAAPTSDPWGGPPVPPAADPWGGPAPTPASGDPWRPAAPAGPSVDPWGGTPAPAAGEGPTPDPWGSSDGGVPVSGPSASDPWTPAPAFSDPWGGSPAKPSTNGTTAAGGFDTEPDEFSDFDRLRTALPTSGSSAGELELLAGEVPARSPGAFDMSGVRGSLAEAVGSPPPAATPTPTPPTRKTPESFLGPNAALVDLDSLVSRPGPTPPGAKASNPFLPGGGPATGPSVTNPFQPAPPATLTLNQLRLSPVPPVPGAPPTYISPLGGGPGLPPMMPPGPPAPNTNPFLL	>sp|Q9Y6I3|EPN1_HUMAN Epsin-1 OS=Homo sapiens OX=9606 GN=EPN1 PE=1 SV=2	12	4	7	4	4	576	60.3	4.83	18.92	12	7	4	0	52.7	94.7	108.3	47.1	97.9	72.8	34.2	0	103.2	40.5	111.4	69.9	105.5	66.9	118	48.6	95.5	0																			1	1	1	1	1	1	1	0	1	1	1	1	1	1	1	1	1	0	52.7	94.7	108.3	47.1	97.9	72.8	34.2	0	103.2	40.5	111.4	69.9	105.5	66.9	118	48.6	95.5	0	3	3	3	3	3	3	3	3	3	3	3	3	3	3	3	3	3	3	1
-5.70284e+18	FALSE		IsMasterProtein	1012	Q15323	Keratin, type I cuticular Ha1 OS=Homo sapiens OX=9606 GN=KRT31 PE=1 SV=3	MPYNFCLPSLSCRTSCSSRPCVPPSCHSCTLPGACNIPANVSNCNWFCEGSFNGSEKETMQFLNDRLASYLEKVRQLERDNAELENLIRERSQQQEPLLCPSYQSYFKTIEELQQKILCTKSENARLVVQIDNAKLAADDFRTKYQTELSLRQLVESDINGLRRILDELTLCKSDLEAQVESLKEELLCLKSNHEQEVNTLRCQLGDRLNVEVDAAPTVDLNRVLNETRSQYEALVETNRREVEQWFTTQTEELNKQVVSSSEQLQSYQAEIIELRRTVNALEIELQAQHNLRDSLENTLTESEARYSSQLSQVQSLITNVESQLAEIRSDLERQNQEYQVLLDVRARLECEINTYRSLLESEDCNLPSNPCATTNACSKPIGPCLSNPCTSCVPPAPCTPCAPRPRCGPCNSFVR	>sp|Q15323|K1H1_HUMAN Keratin, type I cuticular Ha1 OS=Homo sapiens OX=9606 GN=KRT31 PE=1 SV=3	16	5	10	1	1	416	47.2	4.88	30	16	10	5	1	15.7	14.2	12.9	23.8	29.9	19.4	17.2	0	12.8	32.8	11.4	38.3	21.4	21.2	19.4	34.8	28.7	0																			1	1	1	1	1	1	1	0	1	1	1	1	1	1	1	1	1	0	15.7	14.2	12.9	23.8	29.9	19.4	17.2	0	12.8	32.8	11.4	38.3	21.4	21.2	19.4	34.8	28.7	0	2	2	2	2	2	2	2	2	2	2	2	2	2	2	2	2	2	2	1
-5.69962e+18	FALSE		IsMasterProtein	1013	Q9Y250	Leucine zipper putative tumor suppressor 1 OS=Homo sapiens OX=9606 GN=LZTS1 PE=1 SV=3	MGSVSSLISGHSFHSKHCRASQYKLRKSSHLKKLNRYSDGLLRFGFSQDSGHGKSSSKMGKSEDFFYIKVSQKARGSHHPDYTALSSGDLGGQAGVDFDPSTPPKLMPFSNQLEMGSEKGAVRPTAFKPVLPRSGAILHSSPESASHQLHPAPPDKPKEQELKPGLCSGALSDSGRNSMSSLPTHSTSSSYQLDPLVTPVGPTSRFGGSAHNITQGIVLQDSNMMSLKALSFSDGGSKLGHSNKADKGPSCVRSPISTDECSIQELEQKLLEREGALQKLQRSFEEKELASSLAYEERPRRCRDELEGPEPKGGNKLKQASQKSQRAQQVLHLQVLQLQQEKRQLRQELESLMKEQDLLETKLRSYEREKTSFGPALEETQWEVCQKSGEISLLKQQLKESQTEVNAKASEILGLKAQLKDTRGKLEGLELRTQDLEGALRTKGLELEVCENELQRKKNEAELLREKVNLLEQELQELRAQAALARDMGPPTFPEDVPALQRELERLRAELREERQGHDQMSSGFQHERLVWKEEKEKVIQYQKQLQQSYVAMYQRNQRLEKALQQLARGDSAGEPLEVDLEGADIPYEDIIATEI	>sp|Q9Y250|LZTS1_HUMAN Leucine zipper putative tumor suppressor 1 OS=Homo sapiens OX=9606 GN=LZTS1 PE=1 SV=3	2	1	1	1	1	596	66.6	7.09	2.87	2	1	1	0	13.1	16.8	13.2	14	15	16.3	9.7	0	22.9	13.4	10.8	12.7	9.9	10.5	13.7	9.5	12.9	0																			1	1	1	1	1	1	1	0	1	1	1	1	1	1	1	1	1	0	13.1	16.8	13.2	14	15	16.3	9.7	0	22.9	13.4	10.8	12.7	9.9	10.5	13.7	9.5	12.9	0	1	1	1	1	1	1	1	1	1	1	1	1	1	1	1	1	1	1	1
-5.69882e+18	FALSE		None	3067	Q6NXS1	Protein phosphatase inhibitor 2 family member B OS=Homo sapiens OX=9606 GN=PPP1R2B PE=1 SV=2	MAASTASHRPIKGILKNKTSTTSSMVASAEQPRRSVDEELSKKSQKWDEINILATYHPADKGYGLMKIDEPSPPYHSMMGDDEDACRDTETTEAMAPDILAKKLAAAEGLEPKYRIQEQESSGEEDSDLSPEEREKKRQFEMRRKLHYNEGLNIKLARQLISKDLHDDDEDEEMLETADGESMNTEESNQGSTPSDQQQNKLRSS	>sp|Q6NXS1|IPP2B_HUMAN Protein phosphatase inhibitor 2 family member B OS=Homo sapiens OX=9606 GN=PPP1R2B PE=1 SV=2	14	2	2	0	2	205	23.1	4.87	5.14	14	2	2	0	81.1	157.1	97.5	93.7	108.1	109.3	20.5	9.4	98.9	25.1	99.9	121.4	169.6	97.5	125.3	24.9	81.2	0																			1	1	1	1	1	1	1	1	1	1	1	1	1	1	1	1	1	0	81.1	157.1	97.5	93.7	108.1	109.3	20.5	9.4	98.9	25.1	99.9	121.4	169.6	97.5	125.3	24.9	81.2	0	2	2	2	2	2	2	2	2	2	2	2	2	2	2	2	2	2	2	1
-5.69791e+18	FALSE		IsMasterProtein	1014	Q7RTV0	PHD finger-like domain-containing protein 5A OS=Homo sapiens OX=9606 GN=PHF5A PE=1 SV=1	MAKHHPDLIFCRKQAGVAIGRLCEKCDGKCVICDSYVRPCTLVRICDECNYGSYQGRCVICGGPGVSDAYYCKECTIQEKDRDGCPKIVNLGSSKTDLFYERKKYGFKKR	>sp|Q7RTV0|PHF5A_HUMAN PHD finger-like domain-containing protein 5A OS=Homo sapiens OX=9606 GN=PHF5A PE=1 SV=1	32	4	4	4	4	110	12.4	8.41	10.3	32	4	4	0	131.5	98.6	146.2	104.2	113.2	83.8	68.5	2.8	107.5	55.7	133.6	104.1	101.6	114.1	119.3	49.8	111.2	0																			1	1	1	1	1	1	1	1	1	1	1	1	1	1	1	1	1	0	131.5	98.6	146.2	104.2	113.2	83.8	68.5	2.8	107.5	55.7	133.6	104.1	101.6	114.1	119.3	49.8	111.2	0	4	4	4	4	4	4	4	4	4	4	4	4	4	4	4	4	4	4	1
-5.69651e+18	FALSE		IsMasterProtein	1015	Q86VQ1	Glucocorticoid-induced transcript 1 protein OS=Homo sapiens OX=9606 GN=GLCCI1 PE=1 SV=1	MSTASSSSSSSSSQTPHPPSQRMRRSAAGSPPAVAAAGSGNGAGGGGGVGCAPAAGAGRLLQPIRATVPYQLLRGSQHSPTRPPVAAAAASLGSLPGPGAARGPSPSSPTPPAAAAPAEQAPRAKGRPRRSPESHRRSSSPERRSPGSPVCRADKAKSQQVRTSSTIRRTSSLDTITGPYLTGQWPRDPHVHYPSCMKDKATQTPSCWAEEGAEKRSHQRSASWGSADQLKEQIAKLRQQLQRSKQSSRHSKEKDRQSPLHGNHITISHTQATGSRSVPMPLSNISVPKSSVSRVPCNVEGISPELEKVFIKENNGKEEVSKPLDIPDGRRAPLPAHYRSSSTRSIDTQTPSVQERSSSCSSHSPCVSPFCPPESQDGSPCSTEDLLYDRDKDSGSSSPLPKYASSPKPNNSYMFKREPPEGCERVKVFEEMASRQPISAPLFSCPDKNKVNFIPTGSAFCPVKLLGPLLPASDLMLKNSPNSGQSSALATLTVEQLSSRVSFTSLSDDTSTAGSMEASVQQPSQQQQLLQELQGEDHISAQNYVII	>sp|Q86VQ1|GLCI1_HUMAN Glucocorticoid-induced transcript 1 protein OS=Homo sapiens OX=9606 GN=GLCCI1 PE=1 SV=1	3	1	2	1	1	547	58	9.44	7.53	3	2	1	0	8.6	11.9	10.1	13	14.5	10.7	3.3	0	12.6	7.7	9.6	10.2	12.8	11.7	12.3	3.9	10.8	0																			1	1	1	1	1	1	1	0	1	1	1	1	1	1	1	1	1	0	8.6	11.9	10.1	13	14.5	10.7	3.3	0	12.6	7.7	9.6	10.2	12.8	11.7	12.3	3.9	10.8	0	1	1	1	1	1	1	1	1	1	1	1	1	1	1	1	1	1	1	1
-5.68693e+18	FALSE		IsMasterProtein	1016	Q99735	Microsomal glutathione S-transferase 2 OS=Homo sapiens OX=9606 GN=MGST2 PE=1 SV=1	MAGNSILLAAVSILSACQQSYFALQVGKARLKYKVTPPAVTGSPEFERVFRAQQNCVEFYPIFIITLWMAGWYFNQVFATCLGLVYIYGRHLYFWGYSEAAKKRITGFRLSLGILALLTLLGALGIANSFLDEYLDLNIAKKLRRQF	>sp|Q99735|MGST2_HUMAN Microsomal glutathione S-transferase 2 OS=Homo sapiens OX=9606 GN=MGST2 PE=1 SV=1	10	1	2	1	1	147	16.6	9.55	6.59	10	2	1	0	152.7	37.6	82.2	53.3	57.5	60.2	68.8	4	72.1	53.1	66.5	85.2	63.7	65.9	40.4	46.8	59.7	0																			1	1	1	1	1	1	1	1	1	1	1	1	1	1	1	1	1	0	152.7	37.6	82.2	53.3	57.5	60.2	68.8	4	72.1	53.1	66.5	85.2	63.7	65.9	40.4	46.8	59.7	0	1	1	1	1	1	1	1	1	1	1	1	1	1	1	1	1	1	1	1
-5.68244e+18	FALSE		IsMasterProtein	1017	O75052	Carboxyl-terminal PDZ ligand of neuronal nitric oxide synthase protein OS=Homo sapiens OX=9606 GN=NOS1AP PE=1 SV=3	MPSKTKYNLVDDGHDLRIPLHNEDAFQHGICFEAKYVGSLDVPRPNSRVEIVAAMRRIRYEFKAKNIKKKKVSIMVSVDGVKVILKKKKKLLLLQKKEWTWDESKMLVMQDPIYRIFYVSHDSQDLKIFSYIARDGASNIFRCNVFKSKKKSQAMRIVRTVGQAFEVCHKLSLQHTQQNADGQEDGESERNSNSSGDPGRQLTGAERASTATAEETDIDAVEVPLPGNDVLEFSRGVTDLDAVGKEGGSHTGSKVSHPQEPMLTASPRMLLPSSSSKPPGLGTETPLSTHHQMQLLQQLLQQQQQQTQVAVAQVHLLKDQLAAEAAARLEAQARVHQLLLQNKDMLQHISLLVKQVQELELKLSGQNAMGSQDSLLEITFRSGALPVLCDPTTPKPEDLHSPPLGAGLADFAHPAGSPLGRRDCLVKLECFRFLPPEDTPPPAQGEALLGGLELIKFRESGIASEYESNTDESEERDSWSQEELPRLLNVLQRQELGDGLDDEIAV	>sp|O75052|CAPON_HUMAN Carboxyl-terminal PDZ ligand of neuronal nitric oxide synthase protein OS=Homo sapiens OX=9606 GN=NOS1AP PE=1 SV=3	6	1	1	1	1	506	56.1	6.3	3.7	6	1	1	0	22.3	12.8	22.1	15.6	26.2	12.6	18.3	2.7	26.1	10.5	20.9	15.6	15.8	15.7	18.4	18.5	18.7	0																			1	1	1	1	1	1	1	1	1	1	1	1	1	1	1	1	1	0	22.3	12.8	22.1	15.6	26.2	12.6	18.3	2.7	26.1	10.5	20.9	15.6	15.8	15.7	18.4	18.5	18.7	0	1	1	1	1	1	1	1	1	1	1	1	1	1	1	1	1	1	1	1
-5.67115e+18	FALSE		None	4646	O60941	Dystrobrevin beta OS=Homo sapiens OX=9606 GN=DTNB PE=1 SV=1	MIEESGNKRKTMAEKRQLFIEMRAQNFDVIRLSTYRTACKLRFVQKRCNLHLVDIWNMIEAFRDNGLNTLDHTTEISVSRLETVISSIYYQLNKRLPSTHQISVEQSISLLLNFMIAAYDSEGRGKLTVFSVKAMLATMCGGKMLDKLRYVFSQMSDSNGLMIFSKFDQFLKEVLKLPTAVFEGPSFGYTEHSVRTCFPQQRKIMLNMFLDTMMADPPPQCLVWLPLMHRLAHVENVFHPVECSYCRCESMMGFRYRCQQCHNYQLCQNCFWRGHAGGPHSNQHQMKEHSSWKSPAKKLSHAISKSLGCVPTREPPHPVFPEQPEKPLDLAHIVPPRPLTNMNDTMVSHMSSGVPTPTKRLQYSQDIPSHLADEHALIASYVARLQHCARVLDSPSRLDEEHRLIARYAARLAAEAGNVTRPPTDLSFNFDANKQQRQLIAELENKNREILQEIQRLRLEHEQASQPTPEKAQQNPTLLAELRLLRQRKDELEQRMSALQESRRELMVQLEELMKLLKEEEQKQAAQATGSPHTSPTHGGGRPMPMPVRSTSAGSTPTHCPQDSLSGVGGDVQEAFAQGTRRNLRNDLLVAADSITNTMSSLVKELHSAEEGAEEEEEKMQNGKDRG	>sp|O60941|DTNB_HUMAN Dystrobrevin beta OS=Homo sapiens OX=9606 GN=DTNB PE=1 SV=1	2	1	1	0	1	627	71.3	7.91	2.82	2	1	1	0	10.3	5.4	9.2	4.6	8.1	6.5	7.5	0	9.5	3	9.3	3.8	6.1	7.4	7.1	7.2	6.8	0																			1	1	1	1	1	1	1	0	1	1	1	1	1	1	1	1	1	0	10.3	5.4	9.2	4.6	8.1	6.5	7.5	0	9.5	3	9.3	3.8	6.1	7.4	7.1	7.2	6.8	0	1	1	1	1	1	1	1	1	1	1	1	1	1	1	1	1	1	1	1
-5.66924e+18	FALSE		IsMasterProtein	1018	P46783	40S ribosomal protein S10 OS=Homo sapiens OX=9606 GN=RPS10 PE=1 SV=1	MLMPKKNRIAIYELLFKEGVMVAKKDVHMPKHPELADKNVPNLHVMKAMQSLKSRGYVKEQFAWRHFYWYLTNEGIQYLRDYLHLPPEIVPATLRRSRPETGRPRPKGLEGERPARLTRGEADRDTYRRSAVPPGADKKAEAGAGSATEFQFRGGFGRGRGQPPQ	>sp|P46783|RS10_HUMAN 40S ribosomal protein S10 OS=Homo sapiens OX=9606 GN=RPS10 PE=1 SV=1	55	10	35	4	9	165	18.9	10.15	70	55	35	10	0	762.6	1171.3	1334.1	1111.7	1026.9	1087.4	240.3	57.7	903.1	302.6	1381.2	1123.2	974.1	958.2	1094.5	255.1	1077.8	0																			1	1	1	1	1	1	1	1	1	1	1	1	1	1	1	1	1	0	762.6	1171.3	1334.1	1111.7	1026.9	1087.4	240.3	57.7	903.1	302.6	1381.2	1123.2	974.1	958.2	1094.5	255.1	1077.8	0	6	6	6	6	6	6	6	6	6	6	6	6	6	6	6	6	6	6	1
-5.66053e+18	FALSE		IsMasterProtein	1019	Q6WCQ1	Myosin phosphatase Rho-interacting protein OS=Homo sapiens OX=9606 GN=MPRIP PE=1 SV=3	MSAAKENPCRKFQANIFNKSKCQNCFKPRESHLLNDEDLTQAKPIYGGWLLLAPDGTDFDNPVHRSRKWQRRFFILYEHGLLRYALDEMPTTLPQGTINMNQCTDVVDGEGRTGQKFSLCILTPEKEHFIRAETKEIVSGWLEMLMVYPRTNKQNQKKKRKVEPPTPQEPGPAKVAVTSSSSSSSSSSSIPSAEKVPTTKSTLWQEEMRTKDQPDGSSLSPAQSPSQSQPPAASSLREPGLESKEEESAMSSDRMDCGRKVRVESGYFSLEKTKQDLKAEEQQLPPPLSPPSPSTPNHRRSQVIEKFEALDIEKAEHMETNAVGPSPSSDTRQGRSEKRAFPRKRDFTNEAPPAPLPDASASPLSPHRRAKSLDRRSTEPSVTPDLLNFKKGWLTKQYEDGQWKKHWFVLADQSLRYYRDSVAEEAADLDGEIDLSACYDVTEYPVQRNYGFQIHTKEGEFTLSAMTSGIRRNWIQTIMKHVHPTTAPDVTSSLPEEKNKSSCSFETCPRPTEKQEAELGEPDPEQKRSRARERRREGRSKTFDWAEFRPIQQALAQERVGGVGPADTHEPLRPEAEPGELERERARRREERRKRFGMLDATDGPGTEDAALRMEVDRSPGLPMSDLKTHNVHVEIEQRWHQVETTPLREEKQVPIAPVHLSSEDGGDRLSTHELTSLLEKELEQSQKEASDLLEQNRLLQDQLRVALGREQSAREGYVLQATCERGFAAMEETHQKKIEDLQRQHQRELEKLREEKDRLLAEETAATISAIEAMKNAHREEMERELEKSQRSQISSVNSDVEALRRQYLEELQSVQRELEVLSEQYSQKCLENAHLAQALEAERQALRQCQRENQELNAHNQELNNRLAAEITRLRTLLTGDGGGEATGSPLAQGKDAYELEVLLRVKESEIQYLKQEISSLKDELQTALRDKKYASDKYKDIYTELSIAKAKADCDISRLKEQLKAATEALGEKSPDSATVSGYDIMKSKSNPDFLKKDRSCVTRQLRNIRSKSVIEQVSWDT	>sp|Q6WCQ1|MPRIP_HUMAN Myosin phosphatase Rho-interacting protein OS=Homo sapiens OX=9606 GN=MPRIP PE=1 SV=3	16	12	15	12	12	1025	116.5	6.21	39.95	16	15	12	0	92.8	127.1	161.5	91.9	115.1	105.4	81.2	0	157.3	87.7	128.7	97.1	106.9	125.1	149.2	100.9	106.7	0																			1	1	1	1	1	1	1	0	1	1	1	1	1	1	1	1	1	0	92.8	127.1	161.5	91.9	115.1	105.4	81.2	0	157.3	87.7	128.7	97.1	106.9	125.1	149.2	100.9	106.7	0	6	6	6	6	6	6	6	6	6	6	6	6	6	6	6	6	6	6	1
-5.65853e+18	FALSE		IsMasterProtein	1020	Q7Z2Z1	Treslin OS=Homo sapiens OX=9606 GN=TICRR PE=1 SV=2	MACCHKVMLLLDTAGGAARHSRVRRAALRLLTYLSCRFGLARVHWAFKFFDSQGARSRPSRVSDFRELGSRSWEDFEEELEARLEDRAHLPGPAPRATHTHGALMETLLDYQWDRPEITSPTKPILRSSGRRLLDVESEAKEAEAALGGLVNAVFLLAPCPHSQRELLQFVSGCEAQAQRLPPTPKQVMEKLLPKRVREVMVARKITFYWVDTTEWSKLWESPDHLGYWTVCELLHHGGGTVLPSESFSWDFAQAGEMLLRSGIKLSSEPHLSPWISMLPTDATLNRLLYNSPEYEASFPRMEGMLFLPVEAGKEIQETWTVTLEPLAMHQRHFQKPVRIFLKGSVAQWSLPTSSTLGTDSWMLGSPEESTATQRLLFQQLVSRLTAEELHLVADVDPGEGRPPITGVISPLSASAMILTVCRTKEAEFQRHVLQTAVADSPRDTASLFSDVVDSILNQTHDSLADTASAASPVPEWAQQELGHTTPWSPAVVEKWFPFCNISGASSDLMESFGLLQAASANKEESSKTEGELIHCLAELYQRKSREESTIAHQEDSKKKRGVPRTPVRQKMNTMCRSLKMLNVARLNVKAQKLHPDGSPDVAGEKGIQKIPSGRTVDKLEDRGRTLRSSKPKDFKTEEELLSYIRENYQKTVATGEIMLYACARNMISTVKMFLKSKGTKELEVNCLNQVKSSLLKTSKSLRQNLGKKLDKEDKVRECQLQVFLRLEMCLQCPSINESTDDMEQVVEEVTDLLRMVCLTEDSAYLAEFLEEILRLYIDSIPKTLGNLYNSLGFVIPQKLAGVLPTDFFSDDSMTQENKSPLLSVPFLSSARRSVSGSPESDELQELRTRSAKKRRKNALIRHKSIAEVSQNLRQIEIPKVSKRATKKENSHPAPQQPSQPVKDTVQEVTKVRRNLFNQELLSPSKRSLKRGLPRSHSVSAVDGLEDKLDNFKKNKGYHKLLTKSVAETPVHKQISKRLLHRQIKGRSSDPGPDIGVVEESPEKGDEISLRRSPRIKQLSFSRTHSASFYSVSQPKSRSVQRVHSFQQDKSDQRENSPVQSIRSPKSLLFGAMSEMISPSEKGSARMKKRSRNTLDSEVPAAYQTPKKSHQKSLSFSKTTPRRISHTPQTPLYTPERLQKSPAKMTPTKQAAFKESLKDSSSPGHDSPLDSKITPQKRHTQAGEGTSLETKTPRTPKRQGTQPPGFLPNCTWPHSVNSSPESPSCPAPPTSSTAQPRRECLTPIRDPLRTPPRAAAFMGTPQNQTHQQPHVLRAARAEEPAQKLKDKAIKTPKRPGNSTVTSSPPVTPKKLFTSPLCDVSKKSPFRKSKIECPSPGELDQKEPQMSPSVAASLSCPVPSTPPELSQRATLDTVPPPPPSKVGKRCRKTSDPRRSIVECQPDASATPGVGTADSPAAPTDSRDDQKGLSLSPQSPPERRGYPGPGLRSDWHASSPLLITSDTEHVTLLSEAEHHGIGDLKSNVLSVEEGEGLRTADAEKSSLSHPGIPPSPPSCGPGSPLMPSRDVHCTTDGRQCQASAQLDNLPASAWHSTDSASPQTYEVELEMQASGLPKLRIKKIDPSSSLEAEPLSKEESSLGEESFLPALSMPRASRSLSKPEPTYVSPPCPRLSHSTPGKSRGQTYICQACTPTHGPSSTPSPFQTDGVPWTPSPKHSGKTTPDIIKDWPRRKRAVGCGAGSSSGRGEVGADLPGSLSLLESEGKDHGLELSIHRTPILEDFELEGVCQLPDQSPPRNSMPKAEEASSWGQFGLSSRKRVLLAKEEADRGAKRICDLREDSEVSKSKEGSPSWSAWQLPSTGDEEVFVSGSTPPPSCAVRSCLSASALQALTQSPLLFQGKTPSSQSKDPRDEDVDVLPSTVEDSPFSRAFSRRRPISRTYTRKKLMGTWLEDL	>sp|Q7Z2Z1|TICRR_HUMAN Treslin OS=Homo sapiens OX=9606 GN=TICRR PE=1 SV=2	4	5	6	5	5	1910	210.7	8.78	18.96	4	6	5	0	66	60	76.4	51.6	73	39.7	41.1	0	44.2	42.5	62.3	57.4	63.1	59.8	65.8	58.1	60.6	0																			1	1	1	1	1	1	1	0	1	1	1	1	1	1	1	1	1	0	66	60	76.4	51.6	73	39.7	41.1	0	44.2	42.5	62.3	57.4	63.1	59.8	65.8	58.1	60.6	0	4	4	4	4	4	4	4	4	4	4	4	4	4	4	4	4	4	4	1
-5.65816e+18	FALSE		IsMasterProtein	1021	Q969E2	Secretory carrier-associated membrane protein 4 OS=Homo sapiens OX=9606 GN=SCAMP4 PE=1 SV=1	MSEKENNFPPLPKFIPVKPCFYQNFSDEIPVEHQVLVKRIYRLWMFYCATLGVNLIACLAWWIGGGSGTNFGLAFVWLLLFTPCGYVCWFRPVYKAFRADSSFNFMAFFFIFGAQFVLTVIQAIGFSGWGACGWLSAIGFFQYSPGAAVVMLLPAIMFSVSAAMMAIAIMKVHRIYRGAGGSFQKAQTEWNTGTWRNPPSREAQYNNFSGNSLPEYPTVPSYPGSGQWP	>sp|Q969E2|SCAM4_HUMAN Secretory carrier-associated membrane protein 4 OS=Homo sapiens OX=9606 GN=SCAMP4 PE=1 SV=1	8	2	3	2	2	229	25.7	8.82	7.83	8	3	2	0	75.8	40.1	50.3	48.9	59.9	63.1	46.9	0	68	42.1	47.1	59.5	50.5	53.8	41.1	39.9	51.8	0																			1	1	1	1	1	1	1	0	1	1	1	1	1	1	1	1	1	0	75.8	40.1	50.3	48.9	59.9	63.1	46.9	0	68	42.1	47.1	59.5	50.5	53.8	41.1	39.9	51.8	0	2	2	2	2	2	2	2	2	2	2	2	2	2	2	2	2	2	2	1
-5.65664e+18	FALSE		IsMasterProtein	1022	Q13111	Chromatin assembly factor 1 subunit A OS=Homo sapiens OX=9606 GN=CHAF1A PE=1 SV=3	MLEELECGAPGARGAATAMDCKDRPAFPVKKLIQARLPFKRLNLVPKGKADDMSDDQGTSVQSKSPDLEASLDTLENNCHVGSDIDFRPKLVNGKGPLDNFLRNRIETSIGQSTVIIDLTEDSNEQPDSLVDHNKLNSEASPSREAINGQREDTGDQQGLLKAIQNDKLAFPGETLSDIPCKTEEEGVGCGGAGRRGDSQECSPRSCPELTSGPRMCPRKEQDSWSEAGGILFKGKVPMVVLQDILAVRPPQIKSLPATPQGKNMTPESEVLESFPEEDSVLSHSSLSSPSSTSSPEGPPAPPKQHSSTSPFPTSTPLRRITKKFVKGSTEKNKLRLQRDQERLGKQLKLRAEREEKEKLKEEAKRAKEEAKKKKEEEKELKEKERREKREKDEKEKAEKQRLKEERRKERQEALEAKLEEKRKKEEEKRLREEEKRIKAEKAEITRFFQKPKTPQAPKTLAGSCGKFAPFEIKEHMVLAPRRRTAFHPDLCSQLDQLLQQQSGEFSFLKDLKGRQPLRSGPTHVSTRNADIFNSDVVIVERGKGDGVPERRKFGRMKLLQFCENHRPAYWGTWNKKTALIRARDPWAQDTKLLDYEVDSDEEWEEEEPGESLSHSEGDDDDDMGEDEDEDDGFFVPHGYLSEDEGVTEECADPENHKVRQKLKAKEWDEFLAKGKRFRVLQPVKIGCVWAADRDCAGDDLKVLQQFAACFLETLPAQEEQTPKASKRERRDEQILAQLLPLLHGNVNGSKVIIREFQEHCRRGLLSNHTGSPRSPSTTYLHTPTPSEDAAIPSKSRLKRLISENSVYEKRPDFRMCWYVHPQVLQSFQQEHLPVPCQWSYVTSVPSAPKEDSGSVPSTGPSQGTPISLKRKSAGSMCITQFMKKRRHDGQIGAEDMDGFQADTEEEEEEEGDCMIVDVPDAAEVQAPCGAASGAGGGVGVDTGKATLTASPLGAS	>sp|Q13111|CAF1A_HUMAN Chromatin assembly factor 1 subunit A OS=Homo sapiens OX=9606 GN=CHAF1A PE=1 SV=3	16	14	22	14	14	956	106.8	5.94	66.38	16	22	14	0	775.8	500.5	500.9	497.2	506.2	434.3	244.9	29.8	356.9	279.8	446	585.5	432.8	437.7	451.2	255.7	370.8	0																			1	1	1	1	1	1	1	1	1	1	1	1	1	1	1	1	1	0	775.8	500.5	500.9	497.2	506.2	434.3	244.9	29.8	356.9	279.8	446	585.5	432.8	437.7	451.2	255.7	370.8	0	10	10	10	10	10	10	10	10	10	10	10	10	10	10	10	10	10	10	1	Acetyl [N-Term]
-5.65286e+18	FALSE		IsMasterProtein	1023	Q9BQ69	ADP-ribose glycohydrolase MACROD1 OS=Homo sapiens OX=9606 GN=MACROD1 PE=1 SV=2	MSLQSRLSGRLAQLRAAGQLLVPPRPRPGHLAGATRTRSSTCGPPAFLGVFGRRARTSAGVGAWGAAAVGRTAGVRTWAPLAMAAKVDLSTSTDWKEAKSFLKGLSDKQREEHYFCKDFVRLKKIPTWKEMAKGVAVKVEEPRYKKDKQLNEKISLLRSDITKLEVDAIVNAANSSLLGGGGVDGCIHRAAGPLLTDECRTLQSCKTGKAKITGGYRLPAKYVIHTVGPIAYGEPSASQAAELRSCYLSSLDLLLEHRLRSVAFPCISTGVFGYPCEAAAEIVLATLREWLEQHKDKVDRLIICVFLEKDEDIYRSRLPHYFPVA	>sp|Q9BQ69|MACD1_HUMAN ADP-ribose glycohydrolase MACROD1 OS=Homo sapiens OX=9606 GN=MACROD1 PE=1 SV=2	3	1	1	1	1	325	35.5	9.51	2	3	1	1	0	11.5	6.8	6.5	6.8	7.6	8.4	5.2	0	5.2	4.8	5.4	6.7	5.9	3.9	4.8	6.5	4.7	0																			1	1	1	1	1	1	1	0	1	1	1	1	1	1	1	1	1	0	11.5	6.8	6.5	6.8	7.6	8.4	5.2	0	5.2	4.8	5.4	6.7	5.9	3.9	4.8	6.5	4.7	0	1	1	1	1	1	1	1	1	1	1	1	1	1	1	1	1	1	1	1
-5.64761e+18	FALSE		IsMasterProtein	1024	Q8N138	ORM1-like protein 3 OS=Homo sapiens OX=9606 GN=ORMDL3 PE=1 SV=1	MNVGTAHSEVNPNTRVMNSRGIWLSYVLAIGLLHIVLLSIPFVSVPVVWTLTNLIHNMGMYIFLHTVKGTPFETPDQGKARLLTHWEQMDYGVQFTASRKFLTITPIVLYFLTSFYTKYDQIHFVLNTVSLMSVLIPKLPQLHGVRIFGINKY	>sp|Q8N138|ORML3_HUMAN ORM1-like protein 3 OS=Homo sapiens OX=9606 GN=ORMDL3 PE=1 SV=1	10	1	1	1	1	153	17.5	9.64	2.17	10	1	1	0																																																																																											1	Acetyl [N-Term]
-5.64689e+18	FALSE		IsMasterProtein	1025	Q9BW61	DET1- and DDB1-associated protein 1 OS=Homo sapiens OX=9606 GN=DDA1 PE=1 SV=1	MADFLKGLPVYNKSNFSRFHADSVCKASNRRPSVYLPTREYPSEQIIVTEKTNILLRYLHQQWDKKNAAKKRDQEQVELEGESSAPPRKVARTDSPDMHEDT	>sp|Q9BW61|DDA1_HUMAN DET1- and DDB1-associated protein 1 OS=Homo sapiens OX=9606 GN=DDA1 PE=1 SV=1	28	2	3	2	2	102	11.8	8.68	9.14	28	3	2	0																																																																																											1
-5.64353e+18	FALSE		IsMasterProtein	1026	Q8IWZ8	SURP and G-patch domain-containing protein 1 OS=Homo sapiens OX=9606 GN=SUGP1 PE=1 SV=2	MSLKMDNRDVAGKANRWFGVAPPKSGKMNMNILHQEELIAQKKREIEAKMEQKAKQNQVASPQPPHPGEITNAHNSSCISNKFANDGSFLQQFLKLQKAQTSTDAPTSAPSAPPSTPTPSAGKRSLLISRRTGLGLASLPGPVKSYSHAKQLPVAHRPSVFQSPDEDEEEDYEQWLEIKVSPPEGAETRKVIEKLARFVAEGGPELEKVAMEDYKDNPAFAFLHDKNSREFLYYRKKVAEIRKEAQKSQAASQKVSPPEDEEVKNLAEKLARFIADGGPEVETIALQNNRENQAFSFLYEPNSQGYKYYRQKLEEFRKAKASSTGSFTAPDPGLKRKSPPEALSGSLPPATTCPASSTPAPTIIPAPAAPGKPASAATVKRKRKSRWGPEEDKVELPPAELVQRDVDASPSPLSVQDLKGLGYEKGKPVGLVGVTELSDAQKKQLKEQQEMQQMYDMIMQHKRAMQDMQLLWEKAVQQHQHGYDSDEEVDSELGTWEHQLRRMEMDKTREWAEQLTKMGRGKHFIGDFLPPDELEKFMETFKALKEGREPDYSEYKEFKLTVENIGYQMLMKMGWKEGEGLGSEGQGIKNPVNKGTTTVDGAGFGIDRPAELSKEDDEYEAFRKRMMLAYRFRPNPLNNPRRPYY	>sp|Q8IWZ8|SUGP1_HUMAN SURP and G-patch domain-containing protein 1 OS=Homo sapiens OX=9606 GN=SUGP1 PE=1 SV=2	43	18	25	18	18	645	72.4	7.61	83.05	43	25	18	0	187.4	362	187.3	212.6	289.4	175.1	106.6	12.8	156.1	146.8	212.8	249.6	376.5	234.3	276.5	163.4	190.1	3.3																			1	1	1	1	1	1	1	1	1	1	1	1	1	1	1	1	1	1	187.4	362	187.3	212.6	289.4	175.1	106.6	12.8	156.1	146.8	212.8	249.6	376.5	234.3	276.5	163.4	190.1	3.3	6	6	6	6	6	6	6	6	6	6	6	6	6	6	6	6	6	6	1
-5.64152e+18	FALSE		IsMasterProtein	1027	P15954	Cytochrome c oxidase subunit 7C, mitochondrial OS=Homo sapiens OX=9606 GN=COX7C PE=1 SV=1	MLGQSIRRFTTSVVRRSHYEEGPGKNLPFSVENKWSLLAKMCLYFGSAFATPFLVVRHQLLKT	>sp|P15954|COX7C_HUMAN Cytochrome c oxidase subunit 7C, mitochondrial OS=Homo sapiens OX=9606 GN=COX7C PE=1 SV=1	14	1	1	1	1	63	7.2	10.27	2.52	14	1	1	0	13.9	11.9	11.1	12.3	9.6	9.7	7.6	0	11.6	10.5	16.1	8.2	7.3	7.4	7.8	5.8	6.3	0																			1	1	1	1	1	1	1	0	1	1	1	1	1	1	1	1	1	0	13.9	11.9	11.1	12.3	9.6	9.7	7.6	0	11.6	10.5	16.1	8.2	7.3	7.4	7.8	5.8	6.3	0	1	1	1	1	1	1	1	1	1	1	1	1	1	1	1	1	1	1	1
-5.64087e+18	FALSE		IsMasterProtein	1028	Q9HCL2	Glycerol-3-phosphate acyltransferase 1, mitochondrial OS=Homo sapiens OX=9606 GN=GPAM PE=1 SV=3	MDESALTLGTIDVSYLPHSSEYSVGRCKHTSEEWGECGFRPTIFRSATLKWKESLMSRKRPFVGRCCYSCTPQSWDKFFNPSIPSLGLRNVIYINETHTRHRGWLARRLSYVLFIQERDVHKGMFATNVTENVLNSSRVQEAIAEVAAELNPDGSAQQQSKAVNKVKKKAKRILQEMVATVSPAMIRLTGWVLLKLFNSFFWNIQIHKGQLEMVKAATETNLPLLFLPVHRSHIDYLLLTFILFCHNIKAPYIASGNNLNIPIFSTLIHKLGGFFIRRRLDETPDGRKDVLYRALLHGHIVELLRQQQFLEIFLEGTRSRSGKTSCARAGLLSVVVDTLSTNVIPDILIIPVGISYDRIIEGHYNGEQLGKPKKNESLWSVARGVIRMLRKNYGCVRVDFAQPFSLKEYLESQSQKPVSALLSLEQALLPAILPSRPSDAADEGRDTSINESRNATDESLRRRLIANLAEHILFTASKSCAIMSTHIVACLLLYRHRQGIDLSTLVEDFFVMKEEVLARDFDLGFSGNSEDVVMHAIQLLGNCVTITHTSRNDEFFITPSTTVPSVFELNFYSNGVLHVFIMEAIIACSLYAVLNKRGLGGPTSTPPNLISQEQLVRKAASLCYLLSNEGTISLPCQTFYQVCHETVGKFIQYGILTVAEHDDQEDISPSLAEQQWDKKLPEPLSWRSDEEDEDSDFGEEQRDCYLKVSQSKEHQQFITFLQRLLGPLLEAYSSAAIFVHNFSGPVPEPEYLQKLHKYLITRTERNVAVYAESATYCLVKNAVKMFKDIGVFKETKQKRVSVLELSSTFLPQCNRQKLLEYILSFVVL	>sp|Q9HCL2|GPAT1_HUMAN Glycerol-3-phosphate acyltransferase 1, mitochondrial OS=Homo sapiens OX=9606 GN=GPAM PE=1 SV=3	3	1	1	1	1	828	93.7	7.74	3.63	3	1	1	0	49.9	13.9	31.4	26.9	32.7	51.9	32.1	0	17.2	22.3	27.7	30	17.7	26.2	10.6	24.8	33.9	0																			1	1	1	1	1	1	1	0	1	1	1	1	1	1	1	1	1	0	49.9	13.9	31.4	26.9	32.7	51.9	32.1	0	17.2	22.3	27.7	30	17.7	26.2	10.6	24.8	33.9	0	1	1	1	1	1	1	1	1	1	1	1	1	1	1	1	1	1	1	1
-5.63821e+18	FALSE		IsMasterProtein	1029	Q8WYQ9	Zinc finger CCHC domain-containing protein 14 OS=Homo sapiens OX=9606 GN=ZCCHC14 PE=1 SV=1	MASNHPAFSFHQKQVLRQELTQIQSSLNGGGGHGGKGAPGPGGALPTCPACHKITPRTEAPVSSVSNSLENALHTSAHSTEESLPKRPLGKHSKVSVEKIDLKGLSHTKNDRNVECSFEVLWSDSSITSVTKSSSEVTEFISKLCQLYPEENLEKLIPCLAGPDAFYVERNHVDLDSGLRYLASLPSHVLKNDHVRRFLSTSSPPQQLQSPSPGNPSLSKVGTVMGVSGRPVCGVAGIPSSQSGAQHHGQHPAGSAAPLPHCSHAGSAGSALAYRTQMDTSPAILMPSSLQTPQTQEQNGILDWLRKLRLHKYYPVFKQLSMEKFLSLTEEDLNKFESLTMGAKKKLKTQLELEKEKSERRCLNPSAPPLVTSSGVARVPPTSHVGPVQSGRGSHAAELRVEVEQPHHQLPREGSSSEYSSSSSSPMGVQAREESSDSAEENDRRVEIHLESSDKEKPVMLLNHFTSSSARPTAQVLPVQNEASSNPSGHHPLPPQMLSAASHITPIRMLNSVHKPERGSADMKLLSSSVHSLLSLEERNKGSGPRSSMKVDKSFGSAMMDVLPASAPHQPVQVLSGLSESSSMSPTVSFGPRTKVVHASTLDRVLKTAQQPALVVETSTAATGTPSTVLHAARPPIKLLLSSSVPADSAISGQTSCPNNVQISVPPAIINPRTALYTANTKVAFSAMSSMPVGPLQGGFCANSNTASPSSHPSTSFANMATLPSCPAPSSSPALSSVPESSFYSSSGGGGSTGNIPASNPNHHHHHHHQQPPAPPQPAPPPPGCIVCTSCGCSGSCGSSGLTVSYANYFQHPFSGPSVFTFPFLPFSPMCSSGYVSAQQYGGGSTFPVVHAPYSSSGTPDPVLSGQSTFAVPPMQNFMAGTAGVYQTQGLVGSSNGSSHKKSGNLSCYNCGATGHRAQDCKQPSMDFNRPGTFRLKYAPPAESLDSTD	>sp|Q8WYQ9|ZCH14_HUMAN Zinc finger CCHC domain-containing protein 14 OS=Homo sapiens OX=9606 GN=ZCCHC14 PE=1 SV=1	1	1	1	1	1	949	100	8.18	0	1	1	1	0																																																																																											1
-5.63579e+18	FALSE		IsMasterProtein	1030	Q13585	Melatonin-related receptor OS=Homo sapiens OX=9606 GN=GPR50 PE=1 SV=3	MGPTLAVPTPYGCIGCKLPQPEYPPALIIFMFCAMVITIVVDLIGNSMVILAVTKNKKLRNSGNIFVVSLSVADMLVAIYPYPLMLHAMSIGGWDLSQLQCQMVGFITGLSVVGSIFNIVAIAINRYCYICHSLQYERIFSVRNTCIYLVITWIMTVLAVLPNMYIGTIEYDPRTYTCIFNYLNNPVFTVTIVCIHFVLPLLIVGFCYVRIWTKVLAARDPAGQNPDNQLAEVRNFLTMFVIFLLFAVCWCPINVLTVLVAVSPKEMAGKIPNWLYLAAYFIAYFNSCLNAVIYGLLNENFRREYWTIFHAMRHPIIFFSGLISDIREMQEARTLARARAHARDQAREQDRAHACPAVEETPMNVRNVPLPGDAAAGHPDRASGHPKPHSRSSSAYRKSASTHHKSVFSHSKAASGHLKPVSGHSKPASGHPKSATVYPKPASVHFKADSVHFKGDSVHFKPDSVHFKPASSNPKPITGHHVSAGSHSKSAFSAATSHPKPTTGHIKPATSHAEPTTADYPKPATTSHPKPTAADNPELSASHCPEIPAIAHPVSDDSDLPESASSPAAGPTKPAASQLESDTIADLPDPTVVTTSTNDYHDVVVIDVEDDPDEMAV	>sp|Q13585|MTR1L_HUMAN Melatonin-related receptor OS=Homo sapiens OX=9606 GN=GPR50 PE=1 SV=3	11	6	27	6	6	617	67.3	7.72	101.95	11	27	6	0	883.8	453	590.3	585.1	504.6	725.6	487.6	50.9	856.7	471.3	552.1	689.3	562.4	605.1	583.4	306.5	430.9	0																			1	1	1	1	1	1	1	1	1	1	1	1	1	1	1	1	1	0	883.8	453	590.3	585.1	504.6	725.6	487.6	50.9	856.7	471.3	552.1	689.3	562.4	605.1	583.4	306.5	430.9	0	5	5	5	5	5	5	5	5	5	5	5	5	5	5	5	5	5	5	1
-5.632e+18	FALSE		IsMasterProtein	1031	Q02878	60S ribosomal protein L6 OS=Homo sapiens OX=9606 GN=RPL6 PE=1 SV=3	MAGEKVEKPDTKEKKPEAKKVDAGGKVKKGNLKAKKPKKGKPHCSRNPVLVRGIGRYSRSAMYSRKAMYKRKYSAAKSKVEKKKKEKVLATVTKPVGGDKNGGTRVVKLRKMPRYYPTEDVPRKLLSHGKKPFSQHVRKLRASITPGTILIILTGRHRGKRVVFLKQLASGLLLVTGPLVLNRVPLRRTHQKFVIATSTKIDISNVKIPKHLTDAYFKKKKLRKPRHQEGEIFDTEKEKYEITEQRKIDQKAVDSQILPKIKAIPQLQGYLRSVFALTNGIYPHKLVF	>sp|Q02878|RL6_HUMAN 60S ribosomal protein L6 OS=Homo sapiens OX=9606 GN=RPL6 PE=1 SV=3	23	7	12	7	7	288	32.7	10.58	36.85	23	12	7	0	857.5	223.5	720.5	365.6	572.3	280.8	341.1	15.5	356.6	248.7	548.1	411.2	328.4	447.5	248.4	210.4	592.5	0																			1	1	1	1	1	1	1	1	1	1	1	1	1	1	1	1	1	0	857.5	223.5	720.5	365.6	572.3	280.8	341.1	15.5	356.6	248.7	548.1	411.2	328.4	447.5	248.4	210.4	592.5	0	5	5	5	5	5	5	5	5	5	5	5	5	5	5	5	5	5	5	1
-5.62843e+18	FALSE		None	65;206;519;1344;1352;1470;2559;2598;4403;4721;5008;5118;5261	P20336	Ras-related protein Rab-3A OS=Homo sapiens OX=9606 GN=RAB3A PE=1 SV=1	MASATDSRYGQKESSDQNFDYMFKILIIGNSSVGKTSFLFRYADDSFTPAFVSTVGIDFKVKTIYRNDKRIKLQIWDTAGQERYRTITTAYYRGAMGFILMYDITNEESFNAVQDWSTQIKTYSWDNAQVLLVGNKCDMEDERVVSSERGRQLADHLGFEFFEASAKDNINVKQTFERLVDVICEKMSESLDTADPAVTGAKQGPQLSDQQVPPHQDCAC	>sp|P20336|RAB3A_HUMAN Ras-related protein Rab-3A OS=Homo sapiens OX=9606 GN=RAB3A PE=1 SV=1	5	1	5	0	0	220	25	5.03	16.31	5	5	1	0	619.1	115	233.8	156.6	158.2	134.1	186.8	7.5	189.8	139.4	194.2	251	187.9	173.7	119	97.4	155.8	0																			1	1	1	1	1	1	1	1	1	1	1	1	1	1	1	1	1	0	619.1	115	233.8	156.6	158.2	134.1	186.8	7.5	189.8	139.4	194.2	251	187.9	173.7	119	97.4	155.8	0	1	1	1	1	1	1	1	1	1	1	1	1	1	1	1	1	1	1	13
-5.62692e+18	FALSE		IsMasterProtein	1032	Q8N201	Integrator complex subunit 1 OS=Homo sapiens OX=9606 GN=INTS1 PE=1 SV=2	MNRAKPTTVRRPSAAAKPSGHPPPGDFIALGSKGQANESKTASTLLKPAPSGLPSERKRDAAAALSSASALTGLTKRPKLSSTPPLSALGRLAEAAVAEKRAISPSIKEPSVVPIEVLPTVLLDEIEAAELEGNDDRIEGVLCGAVKQLKVTRAKPDSTLYLSLMYLAKIKPNIFATEGVIEALCSLLRRDASINFKAKGNSLVSVLACNLLMAAYEEDENWPEIFVKVYIEDSLGERIWVDSPHCKTFVDNIQTAFNTRMPPRSVLLQGEAGRVAGDLGAGSSPHPSLTEEEDSQTELLIAEEKLSPEQEGQLMPRYEELAESVEEYVLDMLRDQLNRRQPIDNVSRNLLRLLTSTCGYKEVRLLAVQKLEMWLQNPKLTRPAQDLLMSVCMNCNTHGSEDMDVISHLIKIRLKPKVLLNHFMLCIRELLSAHKDNLGTTIKLVIFNELSSARNPNNMQVLYTALQHSSELAPKFLAMVFQDLLTNKDDYLRASRALLREIIKQTKHEINFQAFCLGLMQERKEPQYLEMEFKERFVVHITDVLAVSMMLGITAQVKEAGIAWDKGEKRNLEVLRSFQNQIAAIQRDAVWWLHTVVPSISKLAPKDYVHCLHKVLFTEQPETYYKWDNWPPESDRNFFLRLCSEVPILEDTLMRILVIGLSRELPLGPADAMELADHLVKRAAAVQADDVEVLKVGRTQLIDAVLNLCTYHHPENIQLPPGYQPPNLAISTLYWKAWPLLLVVAAFNPENIGLAAWEEYPTLKMLMEMVMTNNYSYPPCTLTDEETRTEMLNRELQTAQREKQEILAFEGHLAAASTKQTITESSSLLLSQLTSLDPQGPPRRPPPHILDQVKSLNQSLRLGHLLCRSRNPDFLLHIIQRQASSQSMPWLADLVQSSEGSLDVLPVQCLCEFLLHDAVDDAASGEEDDEGESKEQKAKKRQRQQKQRQLLGRLQDLLLGPKADEQTTCEVLDYFLRRLGSSQVASRVLAMKGLSLVLSEGSLRDGEEKEPPMEEDVGDTDVLQGYQWLLRDLPRLPLFDSVRSTTALALQQAIHMETDPQTISAYLIYLSQHTPVEEQAQHSDLALDVARLVVERSTIMSHLFSKLSPSAASDAVLSALLSIFSRYVRRMRQSKEGEEVYSWSESQDQVFLRWSSGETATMHILVVHAMVILLTLGPPRADDSEFQALLDIWFPEEKPLPTAFLVDTSEEALLLPDWLKLRMIRSEVLRLVDAALQDLEPQQLLLFVQSFGIPVSSMSKLLQFLDQAVAHDPQTLEQNIMDKNYMAHLVEVQHERGASGGQTFHSLLTASLPPRRDSTEAPKPKSSPEQPIGQGRIRVGTQLRVLGPEDDLAGMFLQIFPLSPDPRWQSSSPRPVALALQQALGQELARVVQGSPEVPGITVRVLQALATLLSSPHGGALVMSMHRSHFLACPLLRQLCQYQRCVPQDTGFSSLFLKVLLQMLQWLDSPGVEGGPLRAQLRMLASQASAGRRLSDVRGGLLRLAEALAFRQDLEVVSSTVRAVIATLRSGEQCSVEPDLISKVLQGLIEVRSPHLEELLTAFFSATADAASPFPACKPVVVVSSLLLQEEEPLAGGKPGADGGSLEAVRLGPSSGLLVDWLEMLDPEVVSSCPDLQLRLLFSRRKGKGQAQVPSFRPYLLTLFTHQSSWPTLHQCIRVLLGKSREQRFDPSASLDFLWACIHVPRIWQGRDQRTPQKRREELVLRVQGPELISLVELILAEAETRSQDGDTAACSLIQARLPLLLSCCCGDDESVRKVTEHLSGCIQQWGDSVLGRRCRDLLLQLYLQRPELRVPVPEVLLHSEGAASSSVCKLDGLIHRFITLLADTSDSRALENRGADASMACRKLAVAHPLLLLRHLPMIAALLHGRTHLNFQEFRQQNHLSCFLHVLGLLELLQPHVFRSEHQGALWDCLLSFIRLLLNYRKSSRHLAAFINKFVQFIHKYITYNAPAAISFLQKHADPLHDLSFDNSDLVMLKSLLAGLSLPSRDDRTDRGLDEEGEEESSAGSLPLVSVSLFTPLTAAEMAPYMKRLSRGQTVEDLLEVLSDIDEMSRRRPEILSFFSTNLQRLMSSAEECCRNLAFSLALRSMQNSPSIAAAFLPTFMYCLGSQDFEVVQTALRNLPEYALLCQEHAAVLLHRAFLVGMYGQMDPSAQISEALRILHMEAVM	>sp|Q8N201|INT1_HUMAN Integrator complex subunit 1 OS=Homo sapiens OX=9606 GN=INTS1 PE=1 SV=2	3	5	7	5	5	2190	244.1	6.13	21.2	3	7	5	0	192.5	42.5	115.7	128.1	102.8	100.1	146.8	5.5	88	84.2	88.6	135.4	77.2	75.8	56.1	91.1	91.2	0																			1	1	1	1	1	1	1	1	1	1	1	1	1	1	1	1	1	0	192.5	42.5	115.7	128.1	102.8	100.1	146.8	5.5	88	84.2	88.6	135.4	77.2	75.8	56.1	91.1	91.2	0	4	4	4	4	4	4	4	4	4	4	4	4	4	4	4	4	4	4	1
-5.62585e+18	FALSE		IsMasterProtein	1033	Q6VMQ6	Activating transcription factor 7-interacting protein 1 OS=Homo sapiens OX=9606 GN=ATF7IP PE=1 SV=3	MDSLEEPQKKVFKARKTMRVSDRQQLEAVYKVKEELLKTDVKLLNGNHENGDLDPTSPLENMDYIKDKEEVNGIEEICFDPEGSKAEWKETPCILSVNVKNKQDDDLNCEPLSPHNITPEPVSKLPAEPVSGDPAPGDLDAGDPASGVLASGDSTSGDPTSSEPSSSDAASGDATSGDAPSGDVSPGDATSGDATADDLSSGDPTSSDPIPGEPVPVEPISGDCAADDIASSEITSVDLASGAPASTDPASDDLASGDLSSSELASDDLATGELASDELTSESTFDRTFEPKSVPVCEPVPEIDNIEPSSNKDDDFLEKNGADEKLEQIQSKDSLDEKNKADNNIDANEETLETDDTTICSDRPPENEKKVEEDIITELALGEDAISSSMEIDQGEKNEDETSADLVETINENVIEDNKSENILENTDSMETDEIIPILEKLAPSEDELTCFSKTSLLPIDETNPDLEEKMESSFGSPSKQESSESLPKEAFLVLSDEEDISGEKDESEVISQNETCSPAEVESNEKDNKPEEEEQVIHEDDERPSEKNEFSRRKRSKSEDMDNVQSKRRRYMEEEYEAEFQVKITAKGDINQKLQKVIQWLLEEKLCALQCAVFDKTLAELKTRVEKIECNKRHKTVLTELQAKIARLTKRFEAAKEDLKKRHEHPPNPPVSPGKTVNDVNSNNNMSYRNAGTVRQMLESKRNVSESAPPSFQTPVNTVSSTNLVTPPAVVSSQPKLQTPVTSGSLTATSVLPAPNTATVVATTQVPSGNPQPTISLQPLPVILHVPVAVSSQPQLLQSHPGTLVTNQPSGNVEFISVQSPPTVSGLTKNPVSLPSLPNPTKPNNVPSVPSPSIQRNPTASAAPLGTTLAVQAVPTAHSIVQATRTSLPTVGPSGLYSPSTNRGPIQMKIPISAFSTSSAAEQNSNTTPRIENQTNKTIDASVSKKAADSTSQCGKATGSDSSGVIDLTMDDEESGASQDPKKLNHTPVSTMSSSQPVSRPLQPIQPAPPLQPSGVPTSGPSQTTIHLLPTAPTTVNVTHRPVTQVTTRLPVPRAPANHQVVYTTLPAPPAQAPLRGTVMQAPAVRQVNPQNSVTVRVPQTTTYVVNNGLTLGSTGPQLTVHHRPPQVHTEPPRPVHPAPLPEAPQPQRLPPEAASTSLPQKPHLKLARVQSQNGIVLSWSVLEVDRSCATVDSYHLYAYHEEPSATVPSQWKKIGEVKALPLPMACTLTQFVSGSKYYFAVRAKDIYGRFGPFCDPQSTDVISSTQSS	>sp|Q6VMQ6|MCAF1_HUMAN Activating transcription factor 7-interacting protein 1 OS=Homo sapiens OX=9606 GN=ATF7IP PE=1 SV=3	14	10	13	10	10	1270	136.3	4.7	43.97	14	13	10	0	233.6	344.7	363.2	205.5	323.8	188.9	141.7	10.7	300.2	133.6	363.9	210.9	400.8	274.7	393.7	180.1	242.8	0																			1	1	1	1	1	1	1	1	1	1	1	1	1	1	1	1	1	0	233.6	344.7	363.2	205.5	323.8	188.9	141.7	10.7	300.2	133.6	363.9	210.9	400.8	274.7	393.7	180.1	242.8	0	7	7	7	7	7	7	7	7	7	7	7	7	7	7	7	7	7	7	1	Acetyl [N-Term]
-5.62524e+18	FALSE		IsMasterProtein	1034	P22061	Protein-L-isoaspartate(D-aspartate) O-methyltransferase OS=Homo sapiens OX=9606 GN=PCMT1 PE=1 SV=4	MAWKSGGASHSELIHNLRKNGIIKTDKVFEVMLATDRSHYAKCNPYMDSPQSIGFQATISAPHMHAYALELLFDQLHEGAKALDVGSGSGILTACFARMVGCTGKVIGIDHIKELVDDSVNNVRKDDPTLLSSGRVQLVVGDGRMGYAEEAPYDAIHVGAAAPVVPQALIDQLKPGGRLILPVGPAGGNQMLEQYDKLQDGSIKMKPLMGVIYVPLTDKEKQWSRWK	>sp|P22061|PIMT_HUMAN Protein-L-isoaspartate(D-aspartate) O-methyltransferase OS=Homo sapiens OX=9606 GN=PCMT1 PE=1 SV=4	12	3	4	3	3	227	24.6	7.21	6.47	12	4	3	0	37.5	36.5	75.3	32.3	53.5	26.3	28.8	0	76.9	32.3	63	28.9	37.4	48.3	66.6	17.4	45.8	0																			1	1	1	1	1	1	1	0	1	1	1	1	1	1	1	1	1	0	37.5	36.5	75.3	32.3	53.5	26.3	28.8	0	76.9	32.3	63	28.9	37.4	48.3	66.6	17.4	45.8	0	3	3	3	3	3	3	3	3	3	3	3	3	3	3	3	3	3	3	1
-5.62504e+18	FALSE		IsMasterProtein	1035	P61421	V-type proton ATPase subunit d 1 OS=Homo sapiens OX=9606 GN=ATP6V0D1 PE=1 SV=1	MSFFPELYFNVDNGYLEGLVRGLKAGVLSQADYLNLVQCETLEDLKLHLQSTDYGNFLANEASPLTVSVIDDRLKEKMVVEFRHMRNHAYEPLASFLDFITYSYMIDNVILLITGTLHQRSIAELVPKCHPLGSFEQMEAVNIAQTPAELYNAILVDTPLAAFFQDCISEQDLDEMNIEIIRNTLYKAYLESFYKFCTLLGGTTADAMCPILEFEADRRAFIITINSFGTELSKEDRAKLFPHCGRLYPEGLAQLARADDYEQVKNVADYYPEYKLLFEGAGSNPGDKTLEDRFFEHEVKLNKLAFLNQFHFGVFYAFVKLKEQECRNIVWIAECIAQRHRAKIDNYIPIF	>sp|P61421|VA0D1_HUMAN V-type proton ATPase subunit d 1 OS=Homo sapiens OX=9606 GN=ATP6V0D1 PE=1 SV=1	18	5	6	5	5	351	40.3	5	14.81	18	6	5	0	308.4	63.3	133.6	123.2	112.3	85.3	130.6	2.6	103.6	89.7	102.2	152.3	95.9	94.4	81.9	93.5	122.8	0																			1	1	1	1	1	1	1	1	1	1	1	1	1	1	1	1	1	0	308.4	63.3	133.6	123.2	112.3	85.3	130.6	2.6	103.6	89.7	102.2	152.3	95.9	94.4	81.9	93.5	122.8	0	3	3	3	3	3	3	3	3	3	3	3	3	3	3	3	3	3	3	1
-5.62346e+18	FALSE		IsMasterProtein	1036	Q96CW5	Gamma-tubulin complex component 3 OS=Homo sapiens OX=9606 GN=TUBGCP3 PE=1 SV=2	MATPDQKSPNVLLQNLCCRILGRSEADVAQQFQYAVRVIGSNFAPTVERDEFLVAEKIKKELIRQRREADAALFSELHRKLHSQGVLKNKWSILYLLLSLSEDPRRQPSKVSSYATLFAQALPRDAHSTPYYYARPQTLPLSYQDRSAQSAQSSGSVGSSGISSIGLCALSGPAPAPQSLLPGQSNQAPGVGDCLRQQLGSRLAWTLTANQPSSQATTSKGVPSAVSRNMTRSRREGDTGGTMEITEAALVRDILYVFQGIDGKNIKMNNTENCYKVEGKANLSRSLRDTAVRLSELGWLHNKIRRYTDQRSLDRSFGLVGQSFCAALHQELREYYRLLSVLHSQLQLEDDQGVNLGLESSLTLRRLLVWTYDPKIRLKTLAALVDHCQGRKGGELASAVHAYTKTGDPYMRSLVQHILSLVSHPVLSFLYRWIYDGELEDTYHEFFVASDPTVKTDRLWHDKYTLRKSMIPSFMTMDQSRKVLLIGKSINFLHQVCHDQTPTTKMIAVTKSAESPQDAADLFTDLENAFQGKIDAAYFETSKYLLDVLNKKYSLLDHMQAMRRYLLLGQGDFIRHLMDLLKPELVRPATTLYQHNLTGILETAVRATNAQFDSPEILRRLDVRLLEVSPGDTGWDVFSLDYHVDGPIATVFTRECMSHYLRVFNFLWRAKRMEYILTDIRKGHMCNAKLLRNMPEFSGVLHQCHILASEMVHFIHQMQYYITFEVLECSWDELWNKVQQAQDLDHIIAAHEVFLDTIISRCLLDSDSRALLNQLRAVFDQIIELQNAQDAIYRAALEELQRRLQFEEKKKQREIEGQWGVTAAEEEEENKRIGEFKESIPKMCSQLRILTHFYQGIVQQFLVLLTTSSDESLRFLSFRLDFNEHYKAREPRLRVSLGTRGRRSSHT	>sp|Q96CW5|GCP3_HUMAN Gamma-tubulin complex component 3 OS=Homo sapiens OX=9606 GN=TUBGCP3 PE=1 SV=2	4	2	2	2	2	907	103.5	8.12	8.98	4	2	2	0	72.4	20.4	52.7	45.8	44.9	45.9	60.1	4.1	38.4	56.3	53	58.1	36.2	43.1	29.5	60.7	55.6	0																			1	1	1	1	1	1	1	1	1	1	1	1	1	1	1	1	1	0	72.4	20.4	52.7	45.8	44.9	45.9	60.1	4.1	38.4	56.3	53	58.1	36.2	43.1	29.5	60.7	55.6	0	2	2	2	2	2	2	2	2	2	2	2	2	2	2	2	2	2	2	1
-5.62078e+18	FALSE		IsMasterProtein	1037	P61764	Syntaxin-binding protein 1 OS=Homo sapiens OX=9606 GN=STXBP1 PE=1 SV=1	MAPIGLKAVVGEKIMHDVIKKVKKKGEWKVLVVDQLSMRMLSSCCKMTDIMTEGITIVEDINKRREPLPSLEAVYLITPSEKSVHSLISDFKDPPTAKYRAAHVFFTDSCPDALFNELVKSRAAKVIKTLTEINIAFLPYESQVYSLDSADSFQSFYSPHKAQMKNPILERLAEQIATLCATLKEYPAVRYRGEYKDNALLAQLIQDKLDAYKADDPTMGEGPDKARSQLLILDRGFDPSSPVLHELTFQAMSYDLLPIENDVYKYETSGIGEARVKEVLLDEDDDLWIALRHKHIAEVSQEVTRSLKDFSSSKRMNTGEKTTMRDLSQMLKKMPQYQKELSKYSTHLHLAEDCMKHYQGTVDKLCRVEQDLAMGTDAEGEKIKDPMRAIVPILLDANVSTYDKIRIILLYIFLKNGITEENLNKLIQHAQIPPEDSEIITNMAHLGVPIVTDSTLRRRSKPERKERISEQTYQLSRWTPIIKDIMEDTIEDKLDTKHYPYISTRSSASFSTTAVSARYGHWHKNKAPGEYRSGPRLIIFILGGVSLNEMRCAYEVTQANGKWEVLIGSTHILTPQKLLDTLKKLNKTDEEISS	>sp|P61764|STXB1_HUMAN Syntaxin-binding protein 1 OS=Homo sapiens OX=9606 GN=STXBP1 PE=1 SV=1	3	1	1	1	1	594	67.5	6.96	3.38	3	1	1	0	34.7	22.1	38.8	18.7	27.8	18.7	27.1	2.7	26.6	24.1	26.6	25.3	27.4	24.5	21.2	29.9	28.7	0																			1	1	1	1	1	1	1	1	1	1	1	1	1	1	1	1	1	0	34.7	22.1	38.8	18.7	27.8	18.7	27.1	2.7	26.6	24.1	26.6	25.3	27.4	24.5	21.2	29.9	28.7	0	1	1	1	1	1	1	1	1	1	1	1	1	1	1	1	1	1	1	1
-5.61651e+18	FALSE		IsMasterProtein	1038	P15586	N-acetylglucosamine-6-sulfatase OS=Homo sapiens OX=9606 GN=GNS PE=1 SV=3	MRLLPLAPGRLRRGSPRHLPSCSPALLLLVLGGCLGVFGVAAGTRRPNVVLLLTDDQDEVLGGMTPLKKTKALIGEMGMTFSSAYVPSALCCPSRASILTGKYPHNHHVVNNTLEGNCSSKSWQKIQEPNTFPAILRSMCGYQTFFAGKYLNEYGAPDAGGLEHVPLGWSYWYALEKNSKYYNYTLSINGKARKHGENYSVDYLTDVLANVSLDFLDYKSNFEPFFMMIATPAPHSPWTAAPQYQKAFQNVFAPRNKNFNIHGTNKHWLIRQAKTPMTNSSIQFLDNAFRKRWQTLLSVDDLVEKLVKRLEFTGELNNTYIFYTSDNGYHTGQFSLPIDKRQLYEFDIKVPLLVRGPGIKPNQTSKMLVANIDLGPTILDIAGYDLNKTQMDGMSLLPILRGASNLTWRSDVLVEYQGEGRNVTDPTCPSLSPGVSQCFPDCVCEDAYNNTYACVRTMSALWNLQYCEFDDQEVFVEVYNLTADPDQITNIAKTIDPELLGKMNYRLMMLQSCSGPTCRTPGVFDPGYRFDPRLMFSNRGSVRTRRFSKHLL	>sp|P15586|GNS_HUMAN N-acetylglucosamine-6-sulfatase OS=Homo sapiens OX=9606 GN=GNS PE=1 SV=3	2	1	1	1	1	552	62	8.31	2.24	2	1	1	0																																																																																											1
-5.61592e+18	FALSE		IsMasterProtein	1039	Q96JQ2	Calmin OS=Homo sapiens OX=9606 GN=CLMN PE=1 SV=1	MAAHEWDWFQREELIGQISDIRVQNLQVERENVQKRTFTRWINLHLEKCNPPLEVKDLFVDIQDGKILMALLEVLSGRNLLHEYKSSSHRIFRLNNIAKALKFLEDSNVKLVSIDAAEIADGNPSLVLGLIWNIILFFQIKELTGNLSRNSPSSSLSPGSGGTDSDSSFPPTPTAERSVAISVKDQRKAIKALLAWVQRKTRKYGVAVQDFAGSWRSGLAFLAVIKAIDPSLVDMKQALENSTRENLEKAFSIAQDALHIPRLLEPEDIMVDTPDEQSIMTYVAQFLERFPELEAEDIFDSDKEVPIESTFVRIKETPSEQESKVFVLTENGERTYTVNHETSHPPPSKVFVCDKPESMKEFRLDGVSSHALSDSSTEFMHQIIDQVLQGGPGKTSDISEPSPESSILSSRKENGRSNSLPIKKTVHFEADTYKDPFCSKNLSLCFEGSPRVAKESLRQDGHVLAVEVAEEKEQKQESSKIPESSSDKVAGDIFLVEGTNNNSQSSSCNGALESTARHDEESHSLSPPGENTVMADSFQIKVNLMTVEALEEGDYFEAIPLKASKFNSDLIDFASTSQAFNKVPSPHETKPDEDAEAFENHAEKLGKRSIKSAHKKKDSPEPQVKMDKHEPHQDSGEEAEGCPSAPEETPVDKKPEVHEKAKRKSTRPHYEEEGEDDDLQGVGEELSSSPPSSCVSLETLGSHSEEGLDFKPSPPLSKVSVIPHDLFYFPHYEVPLAAVLEAYVEDPEDLKNEEMDLEEPEGYMPDLDSREEEADGSQSSSSSSVPGESLPSASDQVLYLSRGGVGTTPASEPAPLAPHEDHQQRETKENDPMDSHQSQESPNLENIANPLEENVTKESISSKKKEKRKHVDHVESSLFVAPGSVQSSDDLEEDSSDYSIPSRTSHSDSSIYLRRHTHRSSESDHFSYVQLRNAADLDDRRNRILTRKANSSGEAMSLGSHSPQSDSLTQLVQQPDMMYFILFLWLLVYCLLLFPQLDVSRL	>sp|Q96JQ2|CLMN_HUMAN Calmin OS=Homo sapiens OX=9606 GN=CLMN PE=1 SV=1	20	13	16	13	13	1002	111.6	4.94	45.14	20	16	13	0	334.2	665	375	289.9	391.8	596	134.8	39.5	1009.1	161.9	473.7	410.7	683.6	449.8	786.4	127.4	302.7	0																			1	1	1	1	1	1	1	1	1	1	1	1	1	1	1	1	1	0	334.2	665	375	289.9	391.8	596	134.8	39.5	1009.1	161.9	473.7	410.7	683.6	449.8	786.4	127.4	302.7	0	10	10	10	10	10	10	10	10	10	10	10	10	10	10	10	10	10	10	1
-5.61311e+18	FALSE		None	1445;4833	O95263	High affinity cAMP-specific and IBMX-insensitive 3',5'-cyclic phosphodiesterase 8B OS=Homo sapiens OX=9606 GN=PDE8B PE=1 SV=2	MGCAPSIHVSQSGVIYCRDSDESSSPRQTTSVSQGPAAPLPGLFVQTDAADAIPPSRASGPPSVARVRRARTELGSGSSAGSAAPAATTSRGRRRHCCSSAEAETQTCYTSVKQVSSAEVRIGPMRLTQDPIQVLLIFAKEDSQSDGFWWACDRAGYRCNIARTPESALECFLDKHHEIIVIDHRQTQNFDAEAVCRSIRATNPSEHTVILAVVSRVSDDHEEASVLPLLHAGFNRRFMENSSIIACYNELIQIEHGEVRSQFKLRACNSVFTALDHCHEAIEITSDDHVIQYVNPAFERMMGYHKGELLGKELADLPKSDKNRADLLDTINTCIKKGKEWQGVYYARRKSGDSIQQHVKITPVIGQGGKIRHFVSLKKLCCTTDNNKQIHKIHRDSGDNSQTEPHSFRYKNRRKESIDVKSISSRGSDAPSLQNRRYPSMARIHSMTIEAPITKVINIINAAQENSPVTVAEALDRVLEILRTTELYSPQLGTKDEDPHTSDLVGGLMTDGLRRLSGNEYVFTKNVHQSHSHLAMPITINDVPPCISQLLDNEESWDFNIFELEAITHKRPLVYLGLKVFSRFGVCEFLNCSETTLRAWFQVIEANYHSSNAYHNSTHAADVLHATAFFLGKERVKGSLDQLDEVAALIAATVHDVDHPGRTNSFLCNAGSELAVLYNDTAVLESHHTALAFQLTVKDTKCNIFKNIDRNHYRTLRQAIIDMVLATEMTKHFEHVNKFVNSINKPMAAEIEGSDCECNPAGKNFPENQILIKRMMIKCADVANPCRPLDLCIEWAGRISEEYFAQTDEEKRQGLPVVMPVFDRNTCSIPKSQISFIDYFITDMFDAWDAFAHLPALMQHLADNYKHWKTLDDLKCKSLRLPSDS	>sp|O95263|PDE8B_HUMAN High affinity cAMP-specific and IBMX-insensitive 3',5'-cyclic phosphodiesterase 8B OS=Homo sapiens OX=9606 GN=PDE8B PE=1 SV=2	1	1	1	0	0	885	98.9	6.83	2.06	1	1	1	0	6.7	2.2	2	6	0	9.1	9.8	0	5.1	19.6	3	7.4	8.7	4.9	3	11.2	3.5	0																			1	1	1	1	0	1	1	0	1	1	1	1	1	1	1	1	1	0	6.7	2.2	2	6	0	9.1	9.8	0	5.1	19.6	3	7.4	8.7	4.9	3	11.2	3.5	0	1	1	1	1	1	1	1	1	1	1	1	1	1	1	1	1	1	1	2
-5.61265e+18	FALSE		IsMasterProtein	1040	Q6PJG2	Mitotic deacetylase-associated SANT domain protein OS=Homo sapiens OX=9606 GN=MIDEAS PE=1 SV=2	MNLQAQPKAQNKRKRCLFGGQEPAPKEQPPPLQPPQQSIRVKEEQYLGHEGPGGAVSTSQPVELPPPSSLALLNSVVYGPERTSAAMLSQQVASVKWPNSVMAPGRGPERGGGGGVSDSSWQQQPGQPPPHSTWNCHSLSLYSATKGSPHPGVGVPTYYNHPEALKREKAGGPQLDRYVRPMMPQKVQLEVGRPQAPLNSFHAAKKPPNQSLPLQPFQLAFGHQVNRQVFRQGPPPPNPVAAFPPQKQQQQQQPQQQQQQQQAALPQMPLFENFYSMPQQPSQQPQDFGLQPAGPLGQSHLAHHSMAPYPFPPNPDMNPELRKALLQDSAPQPALPQVQIPFPRRSRRLSKEGILPPSALDGAGTQPGQEATGNLFLHHWPLQQPPPGSLGQPHPEALGFPLELRESQLLPDGERLAPNGREREAPAMGSEEGMRAVSTGDCGQVLRGGVIQSTRRRRRASQEANLLTLAQKAVELASLQNAKDGSGSEEKRKSVLASTTKCGVEFSEPSLATKRAREDSGMVPLIIPVSVPVRTVDPTEAAQAGGLDEDGKGPEQNPAEHKPSVIVTRRRSTRIPGTDAQAQAEDMNVKLEGEPSVRKPKQRPRPEPLIIPTKAGTFIAPPVYSNITPYQSHLRSPVRLADHPSERSFELPPYTPPPILSPVREGSGLYFNAIISTSTIPAPPPITPKSAHRTLLRTNSAEVTPPVLSVMGEATPVSIEPRINVGSRFQAEIPLMRDRALAAADPHKADLVWQPWEDLESSREKQRQVEDLLTAACSSIFPGAGTNQELALHCLHESRGDILETLNKLLLKKPLRPHNHPLATYHYTGSDQWKMAERKLFNKGIAIYKKDFFLVQKLIQTKTVAQCVEFYYTYKKQVKIGRNGTLTFGDVDTSDEKSAQEEVEVDIKTSQKFPRVPLPRRESPSEERLEPKREVKEPRKEGEEEVPEIQEKEEQEEGRERSRRAAAVKATQTLQANESASDILILRSHESNAPGSAGGQASEKPREGTGKSRRALPFSEKKKKTETFSKTQNQENTFPCKKCGR	>sp|Q6PJG2|MDEAS_HUMAN Mitotic deacetylase-associated SANT domain protein OS=Homo sapiens OX=9606 GN=MIDEAS PE=1 SV=2	2	2	2	2	2	1045	114.9	9.19	4.19	2	2	2	0	19.7	14.9	21.1	12.8	18.9	12.7	3.6	0	7.5	8.3	18.3	21.8	9.1	15.7	12.5	3.2	10.7	0																			1	1	1	1	1	1	1	0	1	1	1	1	1	1	1	1	1	0	19.7	14.9	21.1	12.8	18.9	12.7	3.6	0	7.5	8.3	18.3	21.8	9.1	15.7	12.5	3.2	10.7	0	2	2	2	2	2	2	2	2	2	2	2	2	2	2	2	2	2	2	1
-5.6111e+18	FALSE		IsMasterProtein	1041	P11279	Lysosome-associated membrane glycoprotein 1 OS=Homo sapiens OX=9606 GN=LAMP1 PE=1 SV=3	MAAPGSARRPLLLLLLLLLLGLMHCASAAMFMVKNGNGTACIMANFSAAFSVNYDTKSGPKNMTFDLPSDATVVLNRSSCGKENTSDPSLVIAFGRGHTLTLNFTRNATRYSVQLMSFVYNLSDTHLFPNASSKEIKTVESITDIRADIDKKYRCVSGTQVHMNNVTVTLHDATIQAYLSNSSFSRGETRCEQDRPSPTTAPPAPPSPSPSPVPKSPSVDKYNVSGTNGTCLLASMGLQLNLTYERKDNTTVTRLLNINPNKTSASGSCGAHLVTLELHSEGTTVLLFQFGMNASSSRFFLQGIQLNTILPDARDPAFKAANGSLRALQATVGNSYKCNAEEHVRVTKAFSVNIFKVWVQAFKVEGGQFGSVEECLLDENSMLIPIAVGGALAGLVLIVLIAYLVGRKRSHAGYQTI	>sp|P11279|LAMP1_HUMAN Lysosome-associated membrane glycoprotein 1 OS=Homo sapiens OX=9606 GN=LAMP1 PE=1 SV=3	2	1	2	1	1	417	44.9	8.75	7.07	2	2	1	0	49.7	80	81.1	45.8	78.2	52.4	24.6	4	106.9	31.2	95	49	77.8	77.5	75	28.4	57.6	0																			1	1	1	1	1	1	1	1	1	1	1	1	1	1	1	1	1	0	49.7	80	81.1	45.8	78.2	52.4	24.6	4	106.9	31.2	95	49	77.8	77.5	75	28.4	57.6	0	1	1	1	1	1	1	1	1	1	1	1	1	1	1	1	1	1	1	1
-5.60823e+18	FALSE		IsMasterProtein	1042	O00161	Synaptosomal-associated protein 23 OS=Homo sapiens OX=9606 GN=SNAP23 PE=1 SV=1	MDNLSSEEIQQRAHQITDESLESTRRILGLAIESQDAGIKTITMLDEQKEQLNRIEEGLDQINKDMRETEKTLTELNKCCGLCVCPCNRTKNFESGKAYKTTWGDGGENSPCNVVSKQPGPVTNGQLQQPTTGAASGGYIKRITNDAREDEMEENLTQVGSILGNLKDMALNIGNEIDAQNPQIKRITDKADTNRDRIDIANARAKKLIDS	>sp|O00161|SNP23_HUMAN Synaptosomal-associated protein 23 OS=Homo sapiens OX=9606 GN=SNAP23 PE=1 SV=1	66	15	46	15	15	211	23.3	5.01	151.88	66	46	15	0	550	570	378.7	439.4	383.1	660.8	196	44.2	538.8	182.7	425.6	583.8	532	451.7	447.2	200.8	317.3	2.1																			1	1	1	1	1	1	1	1	1	1	1	1	1	1	1	1	1	1	550	570	378.7	439.4	383.1	660.8	196	44.2	538.8	182.7	425.6	583.8	532	451.7	447.2	200.8	317.3	2.1	7	7	7	7	7	7	7	7	7	7	7	7	7	7	7	7	7	7	1	Acetyl [N-Term]
-5.60463e+18	FALSE		IsMasterProtein	1043	O75534	Cold shock domain-containing protein E1 OS=Homo sapiens OX=9606 GN=CSDE1 PE=1 SV=2	MSFDPNLLHNNGHNGYPNGTSAALRETGVIEKLLTSYGFIQCSERQARLFFHCSQYNGNLQDLKVGDDVEFEVSSDRRTGKPIAVKLVKIKQEILPEERMNGQVVCAVPHNLESKSPAAPGQSPTGSVCYERNGEVFYLTYTPEDVEGNVQLETGDKINFVIDNNKHTGAVSARNIMLLKKKQARCQGVVCAMKEAFGFIERGDVVKEIFFHYSEFKGDLETLQPGDDVEFTIKDRNGKEVATDVRLLPQGTVIFEDISIEHFEGTVTKVIPKVPSKNQNDPLPGRIKVDFVIPKELPFGDKDTKSKVTLLEGDHVRFNISTDRRDKLERATNIEVLSNTFQFTNEAREMGVIAAMRDGFGFIKCVDRDVRMFFHFSEILDGNQLHIADEVEFTVVPDMLSAQRNHAIRIKKLPKGTVSFHSHSDHRFLGTVEKEATFSNPKTTSPNKGKEKEAEDGIIAYDDCGVKLTIAFQAKDVEGSTSPQIGDKVEFSISDKQRPGQQVATCVRLLGRNSNSKRLLGYVATLKDNFGFIETANHDKEIFFHYSEFSGDVDSLELGDMVEYSLSKGKGNKVSAEKVNKTHSVNGITEEADPTIYSGKVIRPLRSVDPTQTEYQGMIEIVEEGDMKGEVYPFGIVGMANKGDCLQKGESVKFQLCVLGQNAQTMAYNITPLRRATVECVKDQFGFINYEVGDSKKLFFHVKEVQDGIELQAGDEVEFSVILNQRTGKCSACNVWRVCEGPKAVAAPRPDRLVNRLKNITLDDASAPRLMVLRQPRGPDNSMGFGAERKIRQAGVID	>sp|O75534|CSDE1_HUMAN Cold shock domain-containing protein E1 OS=Homo sapiens OX=9606 GN=CSDE1 PE=1 SV=2	15	11	17	11	11	798	88.8	6.25	57.37	15	17	11	0	284.1	152.3	341.6	204.1	291.7	179.1	195.1	5.7	228.3	182.9	283.2	219.5	231.9	235.5	197.4	180.5	268.8	0																			1	1	1	1	1	1	1	1	1	1	1	1	1	1	1	1	1	0	284.1	152.3	341.6	204.1	291.7	179.1	195.1	5.7	228.3	182.9	283.2	219.5	231.9	235.5	197.4	180.5	268.8	0	8	8	8	8	8	8	8	8	8	8	8	8	8	8	8	8	8	8	1
-5.60435e+18	FALSE		IsMasterProtein	1044	Q13769	THO complex subunit 5 homolog OS=Homo sapiens OX=9606 GN=THOC5 PE=1 SV=2	MSSESSKKRKPKVIRSDGAPAEGKRNRSDTEQEGKYYSEEAEVDLRDPGRDYELYKYTCQELQRLMAEIQDLKSRGGKDVAIEIEERRIQSCVHFMTLKKLNRLAHIRLKKGRDQTHEAKQKVDAYHLQLQNLLYEVMHLQKEITKCLEFKSKHEEIDLVSLEEFYKEAPPDISKAEVTMGDPHQQTLARLDWELEQRKRLAEKYRECLSNKEKILKEIEVKKEYLSSLQPRLNSIMQASLPVQEYLFMPFDQAHKQYETARHLPPPLYVLFVQATAYGQACDKTLSVAIEGSVDEAKALFKPPEDSQDDESDSDAEEEQTTKRRRPTLGVQLDDKRKEMLKRHPLSVMLDLKCKDDSVLHLTFYYLMNLNIMTVKAKVTTAMELITPISAGDLLSPDSVLSCLYPGDHGKKTPNPANQYQFDKVGILTLSDYVLELGHPYLWVQKLGGLHFPKEQPQQTVIADHSLSASHMETTMKLLKTRVQSRLALHKQFASLEHGIVPVTSDCQYLFPAKVVSRLVKWVTVAHEDYMELHFTKDIVDAGLAGDTNLYYMALIERGTAKLQAAVVLNPGYSSIPPVFQLCLNWKGEKTNSNDDNIRAMEGEVNVCYKELCGPWPSHQLLTNQLQRLCVLLDVYLETESHDDSVEGPKEFPQEKMCLRLFRGPSRMKPFKYNHPQGFFSHR	>sp|Q13769|THOC5_HUMAN THO complex subunit 5 homolog OS=Homo sapiens OX=9606 GN=THOC5 PE=1 SV=2	10	6	7	6	6	683	78.5	6.87	16.58	10	7	6	0	153.8	61.8	163.2	79.2	124.5	75.5	102.4	4.6	102.1	116.9	133.3	106.6	101.5	110.4	83.9	124.8	130.6	0																			1	1	1	1	1	1	1	1	1	1	1	1	1	1	1	1	1	0	153.8	61.8	163.2	79.2	124.5	75.5	102.4	4.6	102.1	116.9	133.3	106.6	101.5	110.4	83.9	124.8	130.6	0	6	6	6	6	6	6	6	6	6	6	6	6	6	6	6	6	6	6	1
-5.59822e+18	FALSE		IsMasterProteinCandidate	403	P01871	Immunoglobulin heavy constant mu OS=Homo sapiens OX=9606 GN=IGHM PE=1 SV=4	GSASAPTLFPLVSCENSPSDTSSVAVGCLAQDFLPDSITFSWKYKNNSDISSTRGFPSVLRGGKYAATSQVLLPSKDVMQGTDEHVVCKVQHPNGNKEKNVPLPVIAELPPKVSVFVPPRDGFFGNPRKSKLICQATGFSPRQIQVSWLREGKQVGSGVTTDQVQAEAKESGPTTYKVTSTLTIKESDWLGQSMFTCRVDHRGLTFQQNASSMCVPDQDTAIRVFAIPPSFASIFLTKSTKLTCLVTDLTTYDSVTISWTRQNGEAVKTHTNISESHPNATFSAVGEASICEDDWNSGERFTCTVTHTDLPSPLKQTISRPKGVALHRPDVYLLPPAREQLNLRESATITCLVTGFSPADVFVQWMQRGQPLSPEKYVTSAPMPEPQAPGRYFAHSILTVSEEEWNTGETYTCVVAHEALPNRVTERTVDKSTGKPTLYNVSLVMSDTAGTCY	>sp|P01871|IGHM_HUMAN Immunoglobulin heavy constant mu OS=Homo sapiens OX=9606 GN=IGHM PE=1 SV=4	3	1	2	0	1	453	49.4	6.77	5.21	3	2	1	0																																																																																											1
-5.59814e+18	FALSE		IsMasterProtein	1045	Q9Y6G3	39S ribosomal protein L42, mitochondrial OS=Homo sapiens OX=9606 GN=MRPL42 PE=1 SV=1	MAVAAVKWVMSKRTILKHLFPVQNGALYCVCHKSTYSPLPDDYNCNVELALTSDGRTIVCYHPSVDIPYEHTKPIPRPDPVHNNEETHDQVLKTRLEEKVEHLEEGPMIEQLSKMFFTTKHRWYPHGRYHRCRKNLNPPKDR	>sp|Q9Y6G3|RM42_HUMAN 39S ribosomal protein L42, mitochondrial OS=Homo sapiens OX=9606 GN=MRPL42 PE=1 SV=1	11	1	2	1	1	142	16.7	8.35	9.02	11	2	1	0	142.3	149.8	104.9	143	142.3	126	46.8	9	71.5	40.5	119.2	151.5	122	113	92.2	41.9	103.8	0																			1	1	1	1	1	1	1	1	1	1	1	1	1	1	1	1	1	0	142.3	149.8	104.9	143	142.3	126	46.8	9	71.5	40.5	119.2	151.5	122	113	92.2	41.9	103.8	0	1	1	1	1	1	1	1	1	1	1	1	1	1	1	1	1	1	1	1
-5.59304e+18	FALSE		IsMasterProtein	1046	Q8NCF5	NFATC2-interacting protein OS=Homo sapiens OX=9606 GN=NFATC2IP PE=1 SV=1	MAEPVGKRGRWSGGSGAGRGGRGGWGGRGRRPRAQRSPSRGTLDVVSVDLVTDSDEEILEVATARGAADEVEVEPPEPPGPVASRDNSNSDSEGEDRRPAGPPREPVRRRRRLVLDPGEAPLVPVYSGKVKSSLRLIPDDLSLLKLYPPGDEEEAELADSSGLYHEGSPSPGSPWKTKLRTKDKEEKKKTEFLDLDNSPLSPPSPRTKSRTHTRALKKLSEVNKRLQDLRSCLSPKPPQGQEQQGQEDEVVLVEGPTLPETPRLFPLKIRCRADLVRLPLRMSEPLQSVVDHMATHLGVSPSRILLLFGETELSPTATPRTLKLGVADIIDCVVLTSSPEATETSQQLQLRVQGKEKHQTLEVSLSRDSPLKTLMSHYEEAMGLSGRKLSFFFDGTKLSGRELPADLGMESGDLIEVWG	>sp|Q8NCF5|NF2IP_HUMAN NFATC2-interacting protein OS=Homo sapiens OX=9606 GN=NFATC2IP PE=1 SV=1	32	7	7	7	7	419	45.8	6.6	18.14	32	7	7	0	94.8	178.5	169.5	93.7	171.1	69.5	39.2	2.1	101	46.9	165.3	105.6	159.5	139.5	173.8	49.9	134.1	0																			1	1	1	1	1	1	1	1	1	1	1	1	1	1	1	1	1	0	94.8	178.5	169.5	93.7	171.1	69.5	39.2	2.1	101	46.9	165.3	105.6	159.5	139.5	173.8	49.9	134.1	0	4	4	4	4	4	4	4	4	4	4	4	4	4	4	4	4	4	4	1
-5.5888e+18	FALSE		IsMasterProtein	1047	P36957	Dihydrolipoyllysine-residue succinyltransferase component of 2-oxoglutarate dehydrogenase complex, mitochondrial OS=Homo sapiens OX=9606 GN=DLST PE=1 SV=4	MLSRSRCVSRAFSRSLSAFQKGNCPLGRRSLPGVSLCQGPGYPNSRKVVINNSVFSVRFFRTTAVCKDDLVTVKTPAFAESVTEGDVRWEKAVGDTVAEDEVVCEIETDKTSVQVPSPANGVIEALLVPDGGKVEGGTPLFTLRKTGAAPAKAKPAEAPAAAAPKAEPTAAAVPPPAAPIPTQMPPVPSPSQPPSGKPVSAVKPTVAPPLAEPGAGKGLRSEHREKMNRMRQRIAQRLKEAQNTCAMLTTFNEIDMSNIQEMRARHKEAFLKKHNLKLGFMSAFVKASAFALQEQPVVNAVIDDTTKEVVYRDYIDISVAVATPRGLVVPVIRNVEAMNFADIERTITELGEKARKNELAIEDMDGGTFTISNGGVFGSLFGTPIINPPQSAILGMHGIFDRPVAIGGKVEVRPMMYVALTYDHRLIDGREAVTFLRKIKAAVEDPRVLLLDL	>sp|P36957|ODO2_HUMAN Dihydrolipoyllysine-residue succinyltransferase component of 2-oxoglutarate dehydrogenase complex, mitochondrial OS=Homo sapiens OX=9606 GN=DLST PE=1 SV=4	20	5	7	5	5	453	48.7	8.95	25.29	20	7	5	0	293.1	116	177	124.9	152.4	102	165.1	8.9	161.4	128.8	179	169.8	142.4	134.5	108.6	182.1	154.8	0																			1	1	1	1	1	1	1	1	1	1	1	1	1	1	1	1	1	0	293.1	116	177	124.9	152.4	102	165.1	8.9	161.4	128.8	179	169.8	142.4	134.5	108.6	182.1	154.8	0	5	5	5	5	5	5	5	5	5	5	5	5	5	5	5	5	5	5	1
-5.58592e+18	FALSE		IsMasterProtein	1048	Q6IQ49	Replication stress response regulator SDE2 OS=Homo sapiens OX=9606 GN=SDE2 PE=1 SV=1	MAEAAALVWIRGPGFGCKAVRCASGRCTVRDFIHRHCQDQNVPVENFFVKCNGALINTSDTVQHGAVYSLEPRLCGGKGGFGSMLRALGAQIEKTTNREACRDLSGRRLRDVNHEKAMAEWVKQQAEREAEKEQKRLERLQRKLVEPKHCFTSPDYQQQCHEMAERLEDSVLKGMQAASSKMVSAEISENRKRQWPTKSQTDRGASAGKRRCFWLGMEGLETAEGSNSESSDDDSEEAPSTSGMGFHAPKIGSNGVEMAAKFPSGSQRARVVNTDHGSPEQLQIPVTDSGRHILEDSCAELGESKEHMESRMVTETEETQEKKAESKEPIEEEPTGAGLNKDKETEERTDGERVAEVAPEERENVAVAKLQESQPGNAVIDKETIDLLAFTSVAELELLGLEKLKCELMALGLKCGGTLQERAARLFSVRGLAKEQIDPALFAKPLKGKKK	>sp|Q6IQ49|SDE2_HUMAN Replication stress response regulator SDE2 OS=Homo sapiens OX=9606 GN=SDE2 PE=1 SV=1	8	4	8	4	4	451	49.7	6.05	20.21	8	8	4	0	117.5	217.4	237.3	119.2	213.8	137.7	137	4.6	185.2	283	285.6	132.8	242.7	184.8	202.5	87.9	208.9	0																			1	1	1	1	1	1	1	1	1	1	1	1	1	1	1	1	1	0	117.5	217.4	237.3	119.2	213.8	137.7	137	4.6	185.2	283	285.6	132.8	242.7	184.8	202.5	87.9	208.9	0	3	3	3	3	3	3	3	3	3	3	3	3	3	3	3	3	3	3	1
-5.58455e+18	FALSE		None	1524;1776;2332;4765;4847	Q8N8L2	Zinc finger protein 491 OS=Homo sapiens OX=9606 GN=ZNF491 PE=1 SV=1	MGERLFESAEGSQCGETFTQVPEDMLNKKTLPGVKSCESGTCGEIFMGYSSFNRNIRTDTGHQPHKCQKFLEKPYKHKQRRKALSHSHCFRTHERPHTREKPFDCKECEKSFISPASIRRYMVTHSGDGPYKCKFCGKALDCLSLYLTHERTHTGEKRYECKQCGKAFSWHSSVRIHERTHTGEKPYECKECGKSFNFSSSFRRHERTHTGEKPYKCKECGKAFNCPSSFHRHERTHTGEKPYECKLYGKALSRLISFRRHMRMHTGERPHKCKICGKAFYSPSSFQRHERSHTGEKPYKCKQCGKAFTCSTSFQYHERTHTGEKPDGCKQCGKAFRSAKYIRIHGRTHTGEKPYECKQCGKAFHCVSSFHRHERTHAGEKPYECKHCGKAFTCSIYIRIHERIHTGEKPYQCKECGKAFIRSSYCRKHERTHTINI	>sp|Q8N8L2|ZN491_HUMAN Zinc finger protein 491 OS=Homo sapiens OX=9606 GN=ZNF491 PE=1 SV=1	8	1	1	0	0	437	50.9	9.28	0	8	1	1	0	252.1	263.8	321.6	159.5	217.2	167.9	65.2	11.8	222.4	63.7	355.5	213.8	172	319.1	256.9	53.6	284.4	0																			1	1	1	1	1	1	1	1	1	1	1	1	1	1	1	1	1	0	252.1	263.8	321.6	159.5	217.2	167.9	65.2	11.8	222.4	63.7	355.5	213.8	172	319.1	256.9	53.6	284.4	0	1	1	1	1	1	1	1	1	1	1	1	1	1	1	1	1	1	1	5
-5.58385e+18	FALSE		IsMasterProtein	1049	P09105	Hemoglobin subunit theta-1 OS=Homo sapiens OX=9606 GN=HBQ1 PE=1 SV=2	MALSAEDRALVRALWKKLGSNVGVYTTEALERTFLAFPATKTYFSHLDLSPGSSQVRAHGQKVADALSLAVERLDDLPHALSALSHLHACQLRVDPASFQLLGHCLLVTLARHYPGDFSPALQASLDKFLSHVISALVSEYR	>sp|P09105|HBAT_HUMAN Hemoglobin subunit theta-1 OS=Homo sapiens OX=9606 GN=HBQ1 PE=1 SV=2	6	1	1	1	1	142	15.5	7.62	2.89	6	1	1	0																																																																																											1
-5.58028e+18	FALSE		IsMasterProtein	1050	Q7Z7K6	Centromere protein V OS=Homo sapiens OX=9606 GN=CENPV PE=1 SV=1	MRRSRSSAAAKLRGQKRSGASGASAAPAASAAAALAPSATRTRRSASQAGSKSQAVEKPPSEKPRLRRSSPRAQEEGPGEPPPPELALLPPPPPPPPTPATPTSSASNLDLGEQRERWETFQKRQKLTSEGAAKLLLDTFEYQGLVKHTGGCHCGAVRFEVWASADLHIFDCNCSICKKKQNRHFIVPASRFKLLKGAEHITTYTFNTHKAQHTFCKRCGVQSFYTPRSNPGGFGIAPHCLDEGTVRSMVTEEFNGSDWEKAMKEHKTIKNMSKE	>sp|Q7Z7K6|CENPV_HUMAN Centromere protein V OS=Homo sapiens OX=9606 GN=CENPV PE=1 SV=1	17	4	6	4	4	275	29.9	9.73	15.54	17	6	4	0	162.1	30.2	111.8	69.1	87.8	50.8	53.3	3.6	63.3	38.7	75.9	74.3	48	49.7	37.9	40.7	84.6	0																			1	1	1	1	1	1	1	1	1	1	1	1	1	1	1	1	1	0	162.1	30.2	111.8	69.1	87.8	50.8	53.3	3.6	63.3	38.7	75.9	74.3	48	49.7	37.9	40.7	84.6	0	3	3	3	3	3	3	3	3	3	3	3	3	3	3	3	3	3	3	1
-5.57308e+18	FALSE		IsMasterProtein	1051	Q9Y5V0	Zinc finger protein 706 OS=Homo sapiens OX=9606 GN=ZNF706 PE=1 SV=1	MARGQQKIQSQQKNAKKQAGQKKKQGHDQKAAAKAALIYTCTVCRTQMPDPKTFKQHFESKHPKTPLPPELADVQA	>sp|Q9Y5V0|ZN706_HUMAN Zinc finger protein 706 OS=Homo sapiens OX=9606 GN=ZNF706 PE=1 SV=1	24	2	3	2	2	76	8.5	10.01	4.86	24	3	2	0	100.1	109.2	66.7	181.3	89.7	266.7	91.7	11.2	57.8	44.7	106.7	139.3	111.8	81.7	65.5	48.8	66.8	0																			1	1	1	1	1	1	1	1	1	1	1	1	1	1	1	1	1	0	100.1	109.2	66.7	181.3	89.7	266.7	91.7	11.2	57.8	44.7	106.7	139.3	111.8	81.7	65.5	48.8	66.8	0	1	1	1	1	1	1	1	1	1	1	1	1	1	1	1	1	1	1	1
-5.57215e+18	FALSE		IsMasterProtein	1052	Q5T3J3	Ligand-dependent nuclear receptor-interacting factor 1 OS=Homo sapiens OX=9606 GN=LRIF1 PE=1 SV=1	MSNNLRRVFLKPAEENSGNASRCVSGCMYQVVQTIGSDGKNLLQLLPIPKSSGNLIPLVQSSVMSDALKGNTGKPVQVTFQTQISSSSTSASVQLPIFQPASSSNYFLTRTVDTSEKGRVTSVGTGNFSSSVSKVQSHGVKIDGLTMQTFAVPPSTQKDSSFIVVNTQSLPVTVKSPVLPSGHHLQIPAHAEVKSVPASSLPPSVQQKILATATTSTSGMVEASQMPTVIYVSPVNTVKNVVTKNFQNIYPKPVTEIAKPVILNTTQIPKNVATETQLKGGQHSQAAPVKWIFQDNLQPFTPSLVPVKSSNNVASKILKTFVDRKNLGDNTINMPPLSTIDPSGTRSKNMPIKDNALVMFNGKVYLLAKKGTDVLPSQIDQQNSVSPDTPVRKDTLQTVSSSPVTEISREVVNIVLAKSKSSQMETKSLSNTQLASMANLRAEKNKVEKPSPSTTNPHMNQSSNYLKQSKTLFTNPIFPVGFSTGHNAPRKVTAVIYARKGSVLQSIEKISSSVDATTVTSQQCVFRDQEPKIHNEMASTSDKGAQGRNDKKDSQGRSNKALHLKSDAEFKKIFGLTKDLRVCLTRIPDHLTSGEGFDSFSSLVKSGTYKETEFMVKEGERKQQNFDKKRKAKTNKKMDHIKKRKTENAYNAIINGEANVTGSQLLSSILPTSDVSQHNILTSHSKTRQEKRTEMEYYTHEKQEKGTLNSNAAYEQSHFFNKNYTEDIFPVTPPELEETIRDEKIRRLKQVLREKEAALEEMRKKMHQK	>sp|Q5T3J3|LRIF1_HUMAN Ligand-dependent nuclear receptor-interacting factor 1 OS=Homo sapiens OX=9606 GN=LRIF1 PE=1 SV=1	5	4	5	4	4	769	84.5	9.72	14.03	5	5	4	0	27.6	38.5	40	30.7	39.5	20	16.5	0	19.7	13.5	37	38.9	43.7	23.7	31.6	11.6	32.4	0																			1	1	1	1	1	1	1	0	1	1	1	1	1	1	1	1	1	0	27.6	38.5	40	30.7	39.5	20	16.5	0	19.7	13.5	37	38.9	43.7	23.7	31.6	11.6	32.4	0	2	2	2	2	2	2	2	2	2	2	2	2	2	2	2	2	2	2	1
-5.57099e+18	FALSE		IsMasterProtein	1053	P28676	Grancalcin OS=Homo sapiens OX=9606 GN=GCA PE=1 SV=2	MAYPGYGGGFGNFSIQVPGMQMGQPVPETGPAILLDGYSGPAYSDTYSSAGDSVYTYFSAVAGQDGEVDAEELQRCLTQSGINGTYSPFSLETCRIMIAMLDRDHTGKMGFNAFKELWAALNAWKENFMTVDQDGSGTVEHHELRQAIGLMGYRLSPQTLTTIVKRYSKNGRIFFDDYVACCVKLRALTDFFRKRDHLQQGSANFIYDDFLQGTMAI	>sp|P28676|GRAN_HUMAN Grancalcin OS=Homo sapiens OX=9606 GN=GCA PE=1 SV=2	16	2	2	2	2	217	24	5.21	4.53	16	2	2	0	81.8	114.6	171.1	107.4	126.7	131.2	31.2	13.2	175.8	31.3	179.6	158.8	81.2	109.7	166.7	24.2	144.1	0																			1	1	1	1	1	1	1	1	1	1	1	1	1	1	1	1	1	0	81.8	114.6	171.1	107.4	126.7	131.2	31.2	13.2	175.8	31.3	179.6	158.8	81.2	109.7	166.7	24.2	144.1	0	1	1	1	1	1	1	1	1	1	1	1	1	1	1	1	1	1	1	1
-5.56823e+18	FALSE		IsMasterProtein	1054	Q9ULT8	E3 ubiquitin-protein ligase HECTD1 OS=Homo sapiens OX=9606 GN=HECTD1 PE=1 SV=4	MADVDPDTLLEWLQMGQGDERDMQLIALEQLCMLLLMSDNVDRCFETCPPRTFLPALCKIFLDESAPDNVLEVTARAITYYLDVSAECTRRIVGVDGAIKALCNRLVVVELNNRTSRDLAEQCVKVLELICTRESGAVFEAGGLNCVLTFIRDSGHLVHKDTLHSAMAVVSRLCGKMEPQDSSLEICVESLSSLLKHEDHQVSDGALRCFASLADRFTRRGVDPAPLAKHGLTEELLSRMAAAGGTVSGPSSACKPGRSTTGAPSTTADSKLSNQVSTIVSLLSTLCRGSPVVTHDLLRSELPDSIESALQGDERCVLDTMRLVDLLLVLLFEGRKALPKSSAGSTGRIPGLRRLDSSGERSHRQLIDCIRSKDTDALIDAIDTGAFEVNFMDDVGQTLLNWASAFGTQEMVEFLCERGADVNRGQRSSSLHYAACFGRPQVAKTLLRHGANPDLRDEDGKTPLDKARERGHSEVVAILQSPGDWMCPVNKGDDKKKKDTNKDEEECNEPKGDPEMAPIYLKRLLPVFAQTFQQTMLPSIRKASLALIRKMIHFCSEALLKEVCDSDVGHNLPTILVEITATVLDQEDDDDGHLLALQIIRDLVDKGGDIFLDQLARLGVISKVSTLAGPSSDDENEEESKPEKEDEPQEDAKELQQGKPYHWRDWSIIRGRDCLYIWSDAAALELSNGSNGWFRFILDGKLATMYSSGSPEGGSDSSESRSEFLEKLQRARGQVKPSTSSQPILSAPGPTKLTVGNWSLTCLKEGEIAIHNSDGQQATILKEDLPGFVFESNRGTKHSFTAETSLGSEFVTGWTGKRGRKLKSKLEKTKQKVRTMARDLYDDHFKAVESMPRGVVVTLRNIATQLESSWELHTNRQCIESENTWRDLMKTALENLIVLLKDENTISPYEMCSSGLVQALLTVLNNSMDLDMKQDCSQLVERINVFKTAFSENEDDESRPAVALIRKLIAVLESIERLPLHLYDTPGSTYNLQILTRRLRFRLERAPGETALIDRTGRMLKMEPLATVESLEQYLLKMVAKQWYDFDRSSFVFVRKLREGQNFIFRHQHDFDENGIIYWIGTNAKTAYEWVNPAAYGLVVVTSSEGRNLPYGRLEDILSRDNSALNCHSNDDKNAWFAIDLGLWVIPSAYTLRHARGYGRSALRNWVFQVSKDGQNWTSLYTHVDDCSLNEPGSTATWPLDPPKDEKQGWRHVRIKQMGKNASGQTHYLSLSGFELYGTVNGVCEDQLGKAAKEAEANLRRQRRLVRSQVLKYMVPGARVIRGLDWKWRDQDGSPQGEGTVTGELHNGWIDVTWDAGGSNSYRMGAEGKFDLKLAPGYDPDTVASPKPVSSTVSGTTQSWSSLVKNNCPDKTSAAAGSSSRKGSSSSVCSVASSSDISLGSTKTERRSEIVMEHSIVSGADVHEPIVVLSSAENVPQTEVGSSSSASTSTLTAETGSENAERKLGPDSSVRTPGESSAISMGIVSVSSPDVSSVSELTNKEAASQRPLSSSASNRLSVSSLLAAGAPMSSSASVPNLSSRETSSLESFVRRVANIARTNATNNMNLSRSSSDNNTNTLGRNVMSTATSPLMGAQSFPNLTTPGTTSTVTMSTSSVTSSSNVATATTVLSVGQSLSNTLTTSLTSTSSESDTGQEAEYSLYDFLDSCRASTLLAELDDDEDLPEPDEEDDENEDDNQEDQEYEEVMILRRPSLQRRAGSRSDVTHHAVTSQLPQVPAGAGSRPIGEQEEEEYETKGGRRRTWDDDYVLKRQFSALVPAFDPRPGRTNVQQTTDLEIPPPGTPHSELLEEVECTPSPRLALTLKVTGLGTTREVELPLTNFRSTIFYYVQKLLQLSCNGNVKSDKLRRIWEPTYTIMYREMKDSDKEKENGKMGCWSIEHVEQYLGTDELPKNDLITYLQKNADAAFLRHWKLTGTNKSIRKNRNCSQLIAAYKDFCEHGTKSGLNQGAISTLQSSDILNLTKEQPQAKAGNGQNSCGVEDVLQLLRILYIVASDPYSRISQEDGDEQPQFTFPPDEFTSKKITTKILQQIEEPLALASGALPDWCEQLTSKCPFLIPFETRQLYFTCTAFGASRAIVWLQNRREATVERTRTTSSVRRDDPGEFRVGRLKHERVKVPRGESLMEWAENVMQIHADRKSVLEVEFLGEEGTGLGPTLEFYALVAAEFQRTDLGAWLCDDNFPDDESRHVDLGGGLKPPGYYVQRSCGLFTAPFPQDSDELERITKLFHFLGIFLAKCIQDNRLVDLPISKPFFKLMCMGDIKSNMSKLIYESRGDRDLHCTESQSEASTEEGHDSLSVGSFEEDSKSEFILDPPKPKPPAWFNGILTWEDFELVNPHRARFLKEIKDLAIKRRQILSNKGLSEDEKNTKLQELVLKNPSGSGPPLSIEDLGLNFQFCPSSRIYGFTAVDLKPSGEDEMITMDNAEEYVDLMFDFCMHTGIQKQMEAFRDGFNKVFPMEKLSSFSHEEVQMILCGNQSPSWAAEDIINYTEPKLGYTRDSPGFLRFVRVLCGMSSDERKAFLQFTTGCSTLPPGGLANLHPRLTVVRKVDATDASYPSVNTCVHYLKLPEYSSEEIMRERLLAATMEKGFHLN	>sp|Q9ULT8|HECD1_HUMAN E3 ubiquitin-protein ligase HECTD1 OS=Homo sapiens OX=9606 GN=HECTD1 PE=1 SV=4	2	4	5	4	4	2610	289.2	5.35	14.72	2	5	4	0	27.2	20.3	64.3	28.6	35.2	34.7	33.6	3.2	38.9	34.7	48.3	28.1	24.6	36.8	30.1	33	44.7	0																			1	1	1	1	1	1	1	1	1	1	1	1	1	1	1	1	1	0	27.2	20.3	64.3	28.6	35.2	34.7	33.6	3.2	38.9	34.7	48.3	28.1	24.6	36.8	30.1	33	44.7	0	2	2	2	2	2	2	2	2	2	2	2	2	2	2	2	2	2	2	1
-5.56449e+18	FALSE		IsMasterProtein	1055	Q9UBV8	Peflin OS=Homo sapiens OX=9606 GN=PEF1 PE=1 SV=1	MASYPYRQGCPGAAGQAPGAPPGSYYPGPPNSGGQYGSGLPPGGGYGGPAPGGPYGPPAGGGPYGHPNPGMFPSGTPGGPYGGAAPGGPYGQPPPSSYGAQQPGLYGQGGAPPNVDPEAYSWFQSVDSDHSGYISMKELKQALVNCNWSSFNDETCLMMINMFDKTKSGRIDVYGFSALWKFIQQWKNLFQQYDRDRSGSISYTELQQALSQMGYNLSPQFTQLLVSRYCPRSANPAMQLDRFIQVCTQLQVLTEAFREKDTAVQGNIRLSFEDFVTMTASRML	>sp|Q9UBV8|PEF1_HUMAN Peflin OS=Homo sapiens OX=9606 GN=PEF1 PE=1 SV=1	18	5	13	5	5	284	30.4	6.54	32.85	18	13	5	0	220	294.6	277.6	362.7	285	399.6	115.6	15.8	332.3	143.7	332.7	371.3	271.1	267.3	332.7	116	229.3	0																			1	1	1	1	1	1	1	1	1	1	1	1	1	1	1	1	1	0	220	294.6	277.6	362.7	285	399.6	115.6	15.8	332.3	143.7	332.7	371.3	271.1	267.3	332.7	116	229.3	0	4	4	4	4	4	4	4	4	4	4	4	4	4	4	4	4	4	4	1
-5.559e+18	FALSE		IsMasterProtein	1056	Q9BWW4	Single-stranded DNA-binding protein 3 OS=Homo sapiens OX=9606 GN=SSBP3 PE=1 SV=1	MFAKGKGSAVPSDGQAREKLALYVYEYLLHVGAQKSAQTFLSEIRWEKNITLGEPPGFLHSWWCVFWDLYCAAPERRDTCEHSSEAKAFHDYSAAAAPSPVLGNIPPNDGMPGGPIPPGFFQGPPGSQPSPHAQPPPHNPSSMMGPHSQPFMSPRYAGGPRPPIRMGNQPPGGVPGTQPLLPNSMDPTRQQGHPNMGGSMQRMNPPRGMGPMGPGPQNYGSGMRPPPNSLGPAMPGINMGPGAGRPWPNPNSANSIPYSSSSPGTYVGPPGGGGPPGTPIMPSPADSTNSSDNIYTMINPVPPGGSRSNFPMGPGSDGPMGGMGGMEPHHMNGSLGSGDIDGLPKNSPNNISGISNPPGTPRDDGELGGNFLHSFQNDNYSPSMTMSV	>sp|Q9BWW4|SSBP3_HUMAN Single-stranded DNA-binding protein 3 OS=Homo sapiens OX=9606 GN=SSBP3 PE=1 SV=1	10	3	6	2	3	388	40.4	6.9	16.89	10	6	3	0	59.6	100.9	63.5	75.3	84.8	69.6	9.2	3.1	58.1	9.4	68.3	95.8	88.5	66	96.9	8	57.6	0																			1	1	1	1	1	1	1	1	1	1	1	1	1	1	1	1	1	0	59.6	100.9	63.5	75.3	84.8	69.6	9.2	3.1	58.1	9.4	68.3	95.8	88.5	66	96.9	8	57.6	0	1	1	1	1	1	1	1	1	1	1	1	1	1	1	1	1	1	1	1
-5.55756e+18	FALSE		IsMasterProtein	1057	Q9UN86	Ras GTPase-activating protein-binding protein 2 OS=Homo sapiens OX=9606 GN=G3BP2 PE=1 SV=2	MVMEKPSPLLVGREFVRQYYTLLNKAPEYLHRFYGRNSSYVHGGVDASGKPQEAVYGQNDIHHKVLSLNFSECHTKIRHVDAHATLSDGVVVQVMGLLSNSGQPERKFMQTFVLAPEGSVPNKFYVHNDMFRYEDEVFGDSEPELDEESEDEVEEEQEERQPSPEPVQENANSGYYEAHPVTNGIEEPLEESSHEPEPEPESETKTEELKPQVEEKNLEELEEKSTTPPPAEPVSLPQEPPKAFSWASVTSKNLPPSGTVSSSGIPPHVKAPVSQPRVEAKPEVQSQPPRVREQRPRERPGFPPRGPRPGRGDMEQNDSDNRRIIRYPDSHQLFVGNLPHDIDENELKEFFMSFGNVVELRINTKGVGGKLPNFGFVVFDDSEPVQRILIAKPIMFRGEVRLNVEEKKTRAARERETRGGGDDRRDIRRNDRGPGGPRGIVGGGMMRDRDGRGPPPRGGMAQKLGSGRGTGQMEGRFTGQRR	>sp|Q9UN86|G3BP2_HUMAN Ras GTPase-activating protein-binding protein 2 OS=Homo sapiens OX=9606 GN=G3BP2 PE=1 SV=2	28	12	23	11	11	482	54.1	5.55	69.87	28	23	12	0	168.3	324.5	463.2	185.4	325.5	223	105.7	0	382.5	125	457.8	221.7	291.3	336.7	396.9	134.4	370.5	0																			1	1	1	1	1	1	1	0	1	1	1	1	1	1	1	1	1	0	168.3	324.5	463.2	185.4	325.5	223	105.7	0	382.5	125	457.8	221.7	291.3	336.7	396.9	134.4	370.5	0	7	7	7	7	7	7	7	7	7	7	7	7	7	7	7	7	7	7	1
-5.55401e+18	FALSE		IsMasterProtein	1058	Q9BZZ5	Apoptosis inhibitor 5 OS=Homo sapiens OX=9606 GN=API5 PE=1 SV=3	MPTVEELYRNYGILADATEQVGQHKDAYQVILDGVKGGTKEKRLAAQFIPKFFKHFPELADSAINAQLDLCEDEDVSIRRQAIKELPQFATGENLPRVADILTQLLQTDDSAEFNLVNNALLSIFKMDAKGTLGGLFSQILQGEDIVRERAIKFLSTKLKTLPDEVLTKEVEELILTESKKVLEDVTGEEFVLFMKILSGLKSLQTVSGRQQLVELVAEQADLEQTFNPSDPDCVDRLLQCTRQAVPLFSKNVHSTRFVTYFCEQVLPNLGTLTTPVEGLDIQLEVLKLLAEMSSFCGDMEKLETNLRKLFDKLLEYMPLPPEEAENGENAGNEEPKLQFSYVECLLYSFHQLGRKLPDFLTAKLNAEKLKDFKIRLQYFARGLQVYIRQLRLALQGKTGEALKTEENKIKVVALKITNNINVLIKDLFHIPPSYKSTVTLSWKPVQKVEIGQKRASEDTTSGSPPKKSSAGPKRDARQIYNPPSGKYSSNLGNFNYEQRGAFRGSRGGRGWGTRGNRSRGRLY	>sp|Q9BZZ5|API5_HUMAN Apoptosis inhibitor 5 OS=Homo sapiens OX=9606 GN=API5 PE=1 SV=3	40	18	31	18	18	524	59	7.34	96.45	40	31	18	0	408.1	567.9	598	519	575.5	480.2	447.9	28.4	613.1	520	721.8	630.3	606.2	557.8	655.8	439.6	458.1	2.7																			1	1	1	1	1	1	1	1	1	1	1	1	1	1	1	1	1	1	408.1	567.9	598	519	575.5	480.2	447.9	28.4	613.1	520	721.8	630.3	606.2	557.8	655.8	439.6	458.1	2.7	9	9	9	9	9	9	9	9	9	9	9	9	9	9	9	9	9	9	1
-5.5492e+18	FALSE		IsMasterProtein	1059	O75674	TOM1-like protein 1 OS=Homo sapiens OX=9606 GN=TOM1L1 PE=1 SV=2	MAFGKSHRDPYATSVGHLIEKATFAGVQTEDWGQFMHICDIINTTQDGPKDAVKALKKRISKNYNHKEIQLTLSLIDMCVQNCGPSFQSLIVKKEFVKENLVKLLNPRYNLPLDIQNRILNFIKTWSQGFPGGVDVSEVKEVYLDLVKKGVQFPPSEAEAETARQETAQISSNPPTSVPTAPALSSVIAPKNSTVTLVPEQIGKLHSELDMVKMNVRVMSAILMENTPGSENHEDIELLQKLYKTGREMQERIMDLLVVVENEDVTVELIQVNEDLNNAILGYERFTRNQQRILEQNKNQKEATNTTSEPSAPSQDLLDLSPSPRMPRATLGELNTMNNQLSGLNFSLPSSDVTNNLKPSLHPQMNLLALENTEIPPFAQRTSQNLTSSHAYDNFLEHSNSVFLQPVSLQTIAAAPSNQSLPPLPSNHPAMTKSDLQPPNYYEVMEFDPLAPAVTTEAIYEEIDAHQHKGAQNDGD	>sp|O75674|TM1L1_HUMAN TOM1-like protein 1 OS=Homo sapiens OX=9606 GN=TOM1L1 PE=1 SV=2	5	1	1	1	1	476	53	5.24	3.46	5	1	1	0																																																																																											1
-5.54809e+18	FALSE		IsMasterProtein	1060	P40426	Pre-B-cell leukemia transcription factor 3 OS=Homo sapiens OX=9606 GN=PBX3 PE=1 SV=1	MDDQSRMLQTLAGVNLAGHSVQGGMALPPPPHGHEGADGDGRKQDIGDILHQIMTITDQSLDEAQAKKHALNCHRMKPALFSVLCEIKEKTGLSIRGAQEEDPPDPQLMRLDNMLLAEGVSGPEKGGGSAAAAAAAAASGGSSDNSIEHSDYRAKLTQIRQIYHTELEKYEQACNEFTTHVMNLLREQSRTRPISPKEIERMVGIIHRKFSSIQMQLKQSTCEAVMILRSRFLDARRKRRNFSKQATEILNEYFYSHLSNPYPSEEAKEELAKKCSITVSQVSNWFGNKRIRYKKNIGKFQEEANLYAAKTAVTAAHAVAAAVQNNQTNSPTTPNSGSSGSFNLPNSGDMFMNMQSLNGDSYQGSQVGANVQSQVDTLRHVINQTGGYSDGLGGNSLYSPHNLNANGGWQDATTPSSVTSPTEGPGSVHSDTSN	>sp|P40426|PBX3_HUMAN Pre-B-cell leukemia transcription factor 3 OS=Homo sapiens OX=9606 GN=PBX3 PE=1 SV=1	3	1	1	1	1	434	47.2	7.06	3.02	3	1	1	0																																																																																											1
-5.54426e+18	FALSE		IsMasterProtein	1061	Q6UVY6	DBH-like monooxygenase protein 1 OS=Homo sapiens OX=9606 GN=MOXD1 PE=1 SV=1	MCCWPLLLLWGLLPGTAAGGSGRTYPHRTLLDSEGKYWLGWSQRGSQIAFRLQVRTAGYVGFGFSPTGAMASADIVVGGVAHGRPYLQDYFTNANRELKKDAQQDYHLEYAMENSTHTIIEFTRELHTCDINDKSITDSTVRVIWAYHHEDAGEAGPKYHDSNRGTKSLRLLNPEKTSVLSTALPYFDLVNQDVPIPNKDTTYWCQMFKIPVFQEKHHVIKVEPVIQRGHESLVHHILLYQCSNNFNDSVLESGHECYHPNMPDAFLTCETVIFAWAIGGEGFSYPPHVGLSLGTPLDPHYVLLEVHYDNPTYEEGLIDNSGLRLFYTMDIRKYDAGVIEAGLWVSLFHTIPPGMPEFQSEGHCTLECLEEALEAEKPSGIHVFAVLLHAHLAGRGIRLRHFRKGKEMKLLAYDDDFDFNFQEFQYLKEEQTILPGDNLITECRYNTKDRAEMTWGGLSTRSEMCLSYLLYYPRINLTRCASIPDIMEQLQFIGVKEIYRPVTTWPFIIKSPKQYKNLSFMDAMNKFKWTKKEGLSFNKLVLSLPVNVRCSKTDNAEWSIQGMTALPPDIERPYKAEPLVCGTSSSSSLHRDFSINLLVCLLLLSCTLSTKSL	>sp|Q6UVY6|MOXD1_HUMAN DBH-like monooxygenase protein 1 OS=Homo sapiens OX=9606 GN=MOXD1 PE=1 SV=1	3	1	1	1	1	613	69.6	6.43	3.33	3	1	1	0	48.5	17	36.5	28.8	20.2	26.8	23.9	2.7	42.3	24.9	25.6	32.6	30.7	26	28	20.4	19.3	0																			1	1	1	1	1	1	1	1	1	1	1	1	1	1	1	1	1	0	48.5	17	36.5	28.8	20.2	26.8	23.9	2.7	42.3	24.9	25.6	32.6	30.7	26	28	20.4	19.3	0	1	1	1	1	1	1	1	1	1	1	1	1	1	1	1	1	1	1	1
-5.53923e+18	FALSE		IsMasterProtein	1062	Q5TC82	Roquin-1 OS=Homo sapiens OX=9606 GN=RC3H1 PE=1 SV=1	MPVQAPQWTDFLSCPICTQTFDETIRKPISLGCGHTVCKMCLNKLHRKACPFDQTTINTDIELLPVNSALLQLVGAQVPEQQPITLCSGVEDTKHYEEAKKCVEELALYLKPLSSARGVGLNSTTQSVLSRPMQRKLVTLVHCQLVEEEGRIRAMRAARSLGERTVTELILQHQNPQQLSSNLWAAVRARGCQFLGPAMQEEALKLVLLALEDGSALSRKVLVLFVVQRLEPRFPQASKTSIGHVVQLLYRASCFKVTKRDEDSSLMQLKEEFRTYEALRREHDSQIVQIAMEAGLRIAPDQWSSLLYGDQSHKSHMQSIIDKLQTPASFAQSVQELTIALQRTGDPANLNRLRPHLELLANIDPSPDAPPPTWEQLENGLVAVRTVVHGLVDYIQNHSKKGADQQQPPQHSKYKTYMCRDMKQRGGCPRGASCTFAHSQEELEKFRKMNKRLVPRRPLSASLGQLNEVGLPSAAILPDEGAVDLPSRKPPALPNGIVSTGNTVTQLIPRGTDPSYDSSLKPGKIDHLSSSAPGSPPDLLESVPKSISALPVNPHSIPPRGPADLPPMPVTKPLQMVPRGSQLYPAQQTDVYYQDPRGAAPPFEPAPYQQGMYYTPPPQCVSRFVRPPPSAPEPAPPYLDHYPPYLQERVVNSQYGTQPQQYPPIYPSHYDGRRVYPAPSYTREEIFRESPIPIEIPPAAVPSYVPESRERYQQIESYYPVAPHPTQIRPSYLREPPYSRLPPPPQPHPSLDELHRRRKEIMAQLEERKVISPPPFAPSPTLPPTFHPEEFLDEDLKVAGKYKGNDYSQYSPWSCDTIGSYIGTKDAKPKDVVAAGSVEMMNVESKGMRDQRLDLQRRAAETSDDDLIPFGDRPTVSRFGAISRTSKTIYQGAGPMQAMAPQGAPTKSINISDYSPYGTHGGWGASPYSPHQNIPSQGHFSERERISMSEVASHGKPLPSAEREQLRLELQQLNHQISQQTQLRGLEAVSNRLVLQREANTLAGQSQPPPPPPPKWPGMISSEQLSLELHQVEREIGKRTRELSMENQCSLDMKSKLNTSKQAENGQPEPQNKVPAEDLTLTFSDVPNGSALTQENISLLSNKTSSLNLSEDPEGGGDNNDSQRSGVTPSSAP	>sp|Q5TC82|RC3H1_HUMAN Roquin-1 OS=Homo sapiens OX=9606 GN=RC3H1 PE=1 SV=1	9	7	9	7	7	1133	125.7	7.27	27.64	9	9	7	0	128.8	156.1	167.1	152.5	179.6	204	70.9	5.5	158.2	80.7	187.5	176.9	187.3	148.8	166.1	93.1	163.6	0																			1	1	1	1	1	1	1	1	1	1	1	1	1	1	1	1	1	0	128.8	156.1	167.1	152.5	179.6	204	70.9	5.5	158.2	80.7	187.5	176.9	187.3	148.8	166.1	93.1	163.6	0	6	6	6	6	6	6	6	6	6	6	6	6	6	6	6	6	6	6	1
-5.53282e+18	FALSE		IsMasterProtein	1063	Q6P158	Putative ATP-dependent RNA helicase DHX57 OS=Homo sapiens OX=9606 GN=DHX57 PE=1 SV=2	MSSSVRRKGKPGKGGGKGSSRGGRGGRSHASKSHGSGGGGGGGGGGGGGNRKASSRIWDDGDDFCIFSESRRPSRPSNSNISKGESRPKWKPKAKVPLQTLHMTSENQEKVKALLRDLQEQDADAGSERGLSGEEEDDEPDCCNDERYWPAGQEPSLVPDLDPLEYAGLASVEPYVPEFTVSPFAVQKLSRYGFNTERCQAVLRMCDGDVGASLEHLLTQCFSETFGERMKISEAVNQISLDECMEQRQEEAFALKSICGEKFIERIQNRVWTIGLELEYLTSRFRKSKPKESTKNVQENSLEICKFYLKGNCKFGSKCRFKHEVPPNQIVGRIERSVDDSHLNAIEDASFLYELEIRFSKDHKYPYQAPLVAFYSTNENLPLACRLHISEFLYDKALTFAETSEPVVYSLITLLEEESEIVKLLTNTHHKYSDPPVNFLPVPSRTRINNPACHKTVIPNNSFVSNQIPEVEKASESEESDEDDGPAPVIVENESYVNLKKKISKRYDWQAKSVHAENGKICKQFRMKQASRQFQSILQERQSLPAWEERETILNLLRKHQVVVISGMTGCGKTTQIPQFILDDSLNGPPEKVANIICTQPRRISAISVAERVAKERAERVGLTVGYQIRLESVKSSATRLLYCTTGVLLRRLEGDTALQGVSHIIVDEVHERTEESDFLLLVLKDIVSQRPGLQVILMSATLNAELFSDYFNSCPVITIPGRTFPVDQFFLEDAIAVTRYVLQDGSPYMRSMKQISKEKLKARRNRTAFEEVEEDLRLSLHLQDQDSVKDAVPDQQLDFKQLLARYKGVSKSVIKTMSIMDFEKVNLELIEALLEWIVDGKHSYPPGAILVFLPGLAEIKMLYEQLQSNSLFNNRRSNRCVIHPLHSSLSSEEQQAVFVKPPAGVTKIIISTNIAETSITIDDVVYVIDSGKMKEKRYDASKGMESLEDTFVSQANALQRKGRAGRVASGVCFHLFTSHHYNHQLLKQQLPEIQRVPLEQLCLRIKILEMFSAHNLQSVFSRLIEPPHTDSLRASKIRLRDLGALTPDERLTPLGYHLASLPVDVRIGKLMLFGSIFRCLDPALTIAASLAFKSPFVSPWDKKEEANQKKLEFAFANSDYLALLQAYKGWQLSTKEGVRASYNYCRQNFLSGRVLQEMASLKRQFTELLSDIGFAREGLRAREIEKRAQGGDGVLDATGEEANSNAENPKLISAMLCAALYPNVVQVKSPEGKFQKTSTGAVRMQPKSAELKFVTKNDGYVHIHPSSVNYQVRHFDSPYLLYHEKIKTSRVFIRDCSMVSVYPLVLFGGGQVNVQLQRGEFVVSLDDGWIRFVAASHQVAELVKELRCELDQLLQDKIKNPSIDLCTCPRGSRIISTIVKLVTTQ	>sp|Q6P158|DHX57_HUMAN Putative ATP-dependent RNA helicase DHX57 OS=Homo sapiens OX=9606 GN=DHX57 PE=1 SV=2	2	2	2	2	2	1386	155.5	7.71	6.6	2	2	2	0	32.1	17	40.3	35.6	30.3	28.6	52.8	0	31.7	65.3	34.6	30.6	23.3	27.3	24.1	74.8	27.7	0																			1	1	1	1	1	1	1	0	1	1	1	1	1	1	1	1	1	0	32.1	17	40.3	35.6	30.3	28.6	52.8	0	31.7	65.3	34.6	30.6	23.3	27.3	24.1	74.8	27.7	0	2	2	2	2	2	2	2	2	2	2	2	2	2	2	2	2	2	2	1
-5.53281e+18	FALSE		IsMasterProtein	1064	Q9Y383	Putative RNA-binding protein Luc7-like 2 OS=Homo sapiens OX=9606 GN=LUC7L2 PE=1 SV=2	MSAQAQMRAMLDQLMGTSRDGDTTRQRIKFSDDRVCKSHLLNCCPHDVLSGTRMDLGECLKVHDLALRADYEIASKEQDFFFELDAMDHLQSFIADCDRRTEVAKKRLAETQEEISAEVAAKAERVHELNEEIGKLLAKVEQLGAEGNVEESQKVMDEVEKARAKKREAEEVYRNSMPASSFQQQKLRVCEVCSAYLGLHDNDRRLADHFGGKLHLGFIEIREKLEELKRVVAEKQEKRNQERLKRREEREREEREKLRRSRSHSKNPKRSRSREHRRHRSRSMSRERKRRTRSKSREKRHRHRSRSSSRSRSRSHQRSRHSSRDRSRERSKRRSSKERFRDQDLASCDRDRSSRDRSPRDRDRKDKKRSYESANGRSEDRRSSEEREAGEI	>sp|Q9Y383|LC7L2_HUMAN Putative RNA-binding protein Luc7-like 2 OS=Homo sapiens OX=9606 GN=LUC7L2 PE=1 SV=2	38	15	24	11	11	392	46.5	10.01	68.21	38	24	15	3	248.3	316.5	308	349.1	332.9	268.6	138.5	13	182.9	211.4	269.7	342.9	265.9	245.6	231.2	285.9	245.4	0																			1	1	1	1	1	1	1	1	1	1	1	1	1	1	1	1	1	0	248.3	316.5	308	349.1	332.9	268.6	138.5	13	182.9	211.4	269.7	342.9	265.9	245.6	231.2	285.9	245.4	0	11	11	11	11	11	11	11	11	11	11	11	11	11	11	11	11	11	11	1
-5.52608e+18	FALSE		IsMasterProtein	1065	O14617	AP-3 complex subunit delta-1 OS=Homo sapiens OX=9606 GN=AP3D1 PE=1 SV=1	MALKMVKGSIDRMFDKNLQDLVRGIRNHKEDEAKYISQCIDEIKQELKQDNIAVKANAVCKLTYLQMLGYDISWAAFNIIEVMSASKFTFKRIGYLAASQSFHEGTDVIMLTTNQIRKDLSSPSQYDTGVALTGLSCFVTPDLARDLANDIMTLMSHTKPYIRKKAVLIMYKVFLKYPESLRPAFPRLKEKLEDPDPGVQSAAVNVICELARRNPKNYLSLAPLFFKLMTSSTNNWVLIKIIKLFGALTPLEPRLGKKLIEPLTNLIHSTSAMSLLYECVNTVIAVLISLSSGMPNHSASIQLCVQKLRILIEDSDQNLKYLGLLAMSKILKTHPKSVQSHKDLILQCLDDKDESIRLRALDLLYGMVSKKNLMEIVKKLMTHVDKAEGTTYRDELLTKIIDICSQSNYQYITNFEWYISILVELTRLEGTRHGHLIAAQMLDVAIRVKAIRKFAVSQMSALLDSAHLLASSTQRNGICEVLYAAAWICGEFSEHLQEPHHTLEAMLRPRVTTLPGHIQAVYVQNVVKLYASILQQKEQAGEAEGAQAVTQLMVDRLPQFVQSADLEVQERASCILQLVKHIQKLQAKDVPVAEEVSALFAGELNPVAPKAQKKVPVPEGLDLDAWINEPLSDSESEDERPRAVFHEEEQRRPKHRPSEADEEELARRREARKQEQANNPFYIKSSPSPQKRYQDTPGVEHIPVVQIDLSVPLKVPGLPMSDQYVKLEEERRHRQKLEKDKRRKKRKEKEKKGKRRHSSLPTESDEDIAPAQQVDIVTEEMPENALPSDEDDKDPNDPYRALDIDLDKPLADSEKLPIQKHRNTETSKSPEKDVPMVEKKSKKPKKKEKKHKEKERDKEKKKEKEKKKSPKPKKKKHRKEKEERTKGKKKSKKQPPGSEEAAGEPVQNGAPEEEQLPPESSYSLLAENSYVKMTCDIRGSLQEDSQVTVAIVLENRSSSILKGMELSVLDSLNARMARPQGSSVHDGVPVPFQLPPGVSNEAQYVFTIQSIVMAQKLKGTLSFIAKNDEGATHEKLDFRLHFSCSSYLITTPCYSDAFAKLLESGDLSMSSIKVDGIRMSFQNLLAKICFHHHFSVVERVDSCASMYSRSIQGHHVCLLVKKGENSVSVDGKCSDSTLLSNLLEEMKATLAKC	>sp|O14617|AP3D1_HUMAN AP-3 complex subunit delta-1 OS=Homo sapiens OX=9606 GN=AP3D1 PE=1 SV=1	9	7	9	7	7	1153	130.1	8.48	35.42	9	9	7	0	192.8	86.6	227.4	166.6	168.5	134	206.4	10.4	168.1	115	189.1	159.7	107	130.7	116.7	99.6	174.6	0																			1	1	1	1	1	1	1	1	1	1	1	1	1	1	1	1	1	0	192.8	86.6	227.4	166.6	168.5	134	206.4	10.4	168.1	115	189.1	159.7	107	130.7	116.7	99.6	174.6	0	4	4	4	4	4	4	4	4	4	4	4	4	4	4	4	4	4	4	1
-5.52583e+18	FALSE		IsMasterProtein	1066	Q9C037	E3 ubiquitin-protein ligase TRIM4 OS=Homo sapiens OX=9606 GN=TRIM4 PE=1 SV=2	MEAEDIQEELTCPICLDYFQDPVSIECGHNFCRGCLHRNWAPGGGPFPCPECRHPSAPAALRPNWALARLTEKTQRRRLGPVPPGLCGRHWEPLRLFCEDDQRPVCLVCRESQEHQTHAMAPIDEAFESYRTGNFDIHVDEWKRRLIRLLLYHFKQEEKLLKSQRNLVAKMKKVMHLQDVEVKNATQWKDKIKSQRMRISTEFSKLHNFLVEEEDLFLQRLNKEEEETKKKLNENTLKLNQTIASLKKLILEVGEKSQAPTLELLQNPKEVLTRSEIQDVNYSLEAVKVKTVCQIPLMKEMLKRFQVAVNLAEDTAHPKLVFSQEGRYVKNTASASSWPVFSSAWNYFAGWRNPQKTAFVERFQHLPCVLGKNVFTSGKHYWEVESRDSLEVAVGVCREDVMGITDRSKMSPDVGIWAIYWSAAGYWPLIGFPGTPTQQEPALHRVGVYLDRGTGNVSFYSAVDGVHLHTFSCSSVSRLRPFFWLSPLASLVIPPVTDRK	>sp|Q9C037|TRIM4_HUMAN E3 ubiquitin-protein ligase TRIM4 OS=Homo sapiens OX=9606 GN=TRIM4 PE=1 SV=2	3	1	1	1	1	500	57.4	8.1	3.1	3	1	1	0																																																																																											1
-5.52502e+18	FALSE		IsMasterProtein	1067	Q92968	Peroxisomal membrane protein PEX13 OS=Homo sapiens OX=9606 GN=PEX13 PE=1 SV=2	MASQPPPPPKPWETRRIPGAGPGPGPGPTFQSADLGPTLMTRPGQPALTRVPPPILPRPSQQTGSSSVNTFRPAYSSFSSGYGAYGNSFYGGYSPYSYGYNGLGYNRLRVDDLPPSRFVQQAEESSRGAFQSIESIVHAFASVSMMMDATFSAVYNSFRAVLDVANHFSRLKIHFTKVFSAFALVRTIRYLYRRLQRMLGLRRGSENEDLWAESEGTVACLGAEDRAATSAKSWPIFLFFAVILGGPYLIWKLLSTHSDEVTDSINWASGEDDHVVARAEYDFAAVSEEEISFRAGDMLNLALKEQQPKVRGWLLASLDGQTTGLIPANYVKILGKRKGRKTVESSKVSKQQQSFTNPTLTKGATVADSLDEQEAAFESVFVETNKVPVAPDSIGKDGEKQDL	>sp|Q92968|PEX13_HUMAN Peroxisomal membrane protein PEX13 OS=Homo sapiens OX=9606 GN=PEX13 PE=1 SV=2	12	4	5	4	4	403	44.1	8.05	13.86	12	5	4	0	54.5	35.8	45.6	27.9	39	27.7	18.9	0	43.6	21.7	47.6	34.3	41.3	38.8	45.4	26.1	40.4	0																			1	1	1	1	1	1	1	0	1	1	1	1	1	1	1	1	1	0	54.5	35.8	45.6	27.9	39	27.7	18.9	0	43.6	21.7	47.6	34.3	41.3	38.8	45.4	26.1	40.4	0	4	4	4	4	4	4	4	4	4	4	4	4	4	4	4	4	4	4	1
-5.52179e+18	FALSE		IsMasterProtein	1068	P52789	Hexokinase-2 OS=Homo sapiens OX=9606 GN=HK2 PE=1 SV=2	MIASHLLAYFFTELNHDQVQKVDQYLYHMRLSDETLLEISKRFRKEMEKGLGATTHPTAAVKMLPTFVRSTPDGTEHGEFLALDLGGTNFRVLWVKVTDNGLQKVEMENQIYAIPEDIMRGSGTQLFDHIAECLANFMDKLQIKDKKLPLGFTFSFPCHQTKLDESFLVSWTKGFKSSGVEGRDVVALIRKAIQRRGDFDIDIVAVVNDTVGTMMTCGYDDHNCEIGLIVGTGSNACYMEEMRHIDMVEGDEGRMCINMEWGAFGDDGSLNDIRTEFDQEIDMGSLNPGKQLFEKMISGMYMGELVRLILVKMAKEELLFGGKLSPELLNTGRFETKDISDIEGEKDGIRKAREVLMRLGLDPTQEDCVATHRICQIVSTRSASLCAATLAAVLQRIKENKGEERLRSTIGVDGSVYKKHPHFAKRLHKTVRRLVPGCDVRFLRSEDGSGKGAAMVTAVAYRLADQHRARQKTLEHLQLSHDQLLEVKRRMKVEMERGLSKETHASAPVKMLPTYVCATPDGTEKGDFLALDLGGTNFRVLLVRVRNGKWGGVEMHNKIYAIPQEVMHGTGDELFDHIVQCIADFLEYMGMKGVSLPLGFTFSFPCQQNSLDESILLKWTKGFKASGCEGEDVVTLLKEAIHRREEFDLDVVAVVNDTVGTMMTCGFEDPHCEVGLIVGTGSNACYMEEMRNVELVEGEEGRMCVNMEWGAFGDNGCLDDFRTEFDVAVDELSLNPGKQRFEKMISGMYLGEIVRNILIDFTKRGLLFRGRISERLKTRGIFETKFLSQIESDCLALLQVRAILQHLGLESTCDDSIIVKEVCTVVARRAAQLCGAGMAAVVDRIRENRGLDALKVTVGVDGTLYKLHPHFAKVMHETVKDLAPKCDVSFLQSEDGSGKGAALITAVACRIREAGQR	>sp|P52789|HXK2_HUMAN Hexokinase-2 OS=Homo sapiens OX=9606 GN=HK2 PE=1 SV=2	9	6	7	6	6	917	102.3	6.05	17.94	9	7	6	0	182.8	70.3	196.2	126.3	128.8	112.1	174.1	7	118.5	107.2	179.7	138.4	110.8	134.9	87.6	86.9	152.6	0																			1	1	1	1	1	1	1	1	1	1	1	1	1	1	1	1	1	0	182.8	70.3	196.2	126.3	128.8	112.1	174.1	7	118.5	107.2	179.7	138.4	110.8	134.9	87.6	86.9	152.6	0	2	2	2	2	2	2	2	2	2	2	2	2	2	2	2	2	2	2	1
-5.52159e+18	FALSE		IsMasterProtein	1069	Q12800	Alpha-globin transcription factor CP2 OS=Homo sapiens OX=9606 GN=TFCP2 PE=1 SV=2	MAWALKLPLADEVIESGLVQDFDASLSGIGQELGAGAYSMSDVLALPIFKQEESSLPPDNENKILPFQYVLCAATSPAVKLHDETLTYLNQGQSYEIRMLDNRKLGELPEINGKLVKSIFRVVFHDRRLQYTEHQQLEGWRWNRPGDRILDIDIPMSVGIIDPRANPTQLNTVEFLWDPAKRTSVFIQVHCISTEFTMRKHGGEKGVPFRVQIDTFKENENGEYTEHLHSASCQIKVFKPKGADRKQKTDREKMEKRTPHEKEKYQPSYETTILTECSPWPEITYVNNSPSPGFNSSHSSFSLGEGNGSPNHQPEPPPPVTDNLLPTTTPQEAQQWLHRNRFSTFTRLFTNFSGADLLKLTRDDVIQICGPADGIRLFNALKGRMVRPRLTIYVCQESLQLREQQQQQQQQQQKHEDGDSNGTFFVYHAIYLEELTAVELTEKIAQLFSISPCQISQIYKQGPTGIHVLISDEMIQNFQEEACFILDTMKAETNDSYHIILK	>sp|Q12800|TFCP2_HUMAN Alpha-globin transcription factor CP2 OS=Homo sapiens OX=9606 GN=TFCP2 PE=1 SV=2	9	3	3	0	1	502	57.2	5.8	14.29	9	3	3	0	28.1	11.9	28.1	12.4	23.1	16	22	0	23.2	17.9	24.9	18.6	12.7	20.9	15.5	24.1	26.9	0																			1	1	1	1	1	1	1	0	1	1	1	1	1	1	1	1	1	0	28.1	11.9	28.1	12.4	23.1	16	22	0	23.2	17.9	24.9	18.6	12.7	20.9	15.5	24.1	26.9	0	1	1	1	1	1	1	1	1	1	1	1	1	1	1	1	1	1	1	1
-5.52048e+18	FALSE		IsMasterProtein	1070	Q9BWC9	Coiled-coil domain-containing protein 106 OS=Homo sapiens OX=9606 GN=CCDC106 PE=1 SV=1	MNDRSSRRRTMKDDETFEISIPFDEAPHLDPQIFYSLSPSRRNFEEPPEAASSALALMNSVKTQLHMALERNSWLQKRIEDLEEERDFLRCQLDKFISSARMEAEDHCRMKPGPRRMEGDSRGGAGGEASDPESAASSLSGASEEGSASERRRQKQKGGASRRRFGKPKARERQRVKDADGVLCRYKKILGTFQKLKSMSRAFEHHRVDRNTVALTTPIAELLIVAPEKLAEVGEFDPSKERLLEYSRRCFLALDDETLKKVQALKKSKLLLPITYRFKR	>sp|Q9BWC9|CC106_HUMAN Coiled-coil domain-containing protein 106 OS=Homo sapiens OX=9606 GN=CCDC106 PE=1 SV=1	16	4	4	4	4	280	32	9.42	8.5	16	4	4	0	7.5	9.1	7.8	5.9	10	7.2	3.9	0	5	3.5	9.6	5.7	10.7	7.3	11.5	3.6	7.9	0																			1	1	1	1	1	1	1	0	1	1	1	1	1	1	1	1	1	0	7.5	9.1	7.8	5.9	10	7.2	3.9	0	5	3.5	9.6	5.7	10.7	7.3	11.5	3.6	7.9	0	1	1	1	1	1	1	1	1	1	1	1	1	1	1	1	1	1	1	1
-5.51863e+18	FALSE		IsMasterProtein	1071	Q3V6T2	Girdin OS=Homo sapiens OX=9606 GN=CCDC88A PE=1 SV=2	MENEIFTPLLEQFMTSPLVTWVKTFGPLAAGNGTNLDEYVALVDGVFLNQVMLQINPKLESQRVNKKVNNDASLRMHNLSILVRQIKFYYQETLQQLIMMSLPNVLIIGKNPFSEQGTEEVKKLLLLLLGCAVQCQKKEEFIERIQGLDFDTKAAVAAHIQEVTHNQENVFDLQWMEVTDMSQEDIEPLLKNMALHLKRLIDERDEHSETIIELSEERDGLHFLPHASSSAQSPCGSPGMKRTESRQHLSVELADAKAKIRRLRQELEEKTEQLLDCKQELEQMEIELKRLQQENMNLLSDARSARMYRDELDALREKAVRVDKLESEVSRYKERLHDIEFYKARVEELKEDNQVLLETKTMLEDQLEGTRARSDKLHELEKENLQLKAKLHDMEMERDMDRKKIEELMEENMTLEMAQKQSMDESLHLGWELEQISRTSELSEAPQKSLGHEVNELTSSRLLKLEMENQSLTKTVEELRTTVDSVEGNASKILKMEKENQRLSKKVEILENEIVQEKQSLQNCQNLSKDLMKEKAQLEKTIETLRENSERQIKILEQENEHLNQTVSSLRQRSQISAEARVKDIEKENKILHESIKETSSKLSKIEFEKRQIKKELEHYKEKGERAEELENELHHLEKENELLQKKITNLKITCEKIEALEQENSELERENRKLKKTLDSFKNLTFQLESLEKENSQLDEENLELRRNVESLKCASMKMAQLQLENKELESEKEQLKKGLELLKASFKKTERLEVSYQGLDIENQRLQKTLENSNKKIQQLESELQDLEMENQTLQKNLEELKISSKRLEQLEKENKSLEQETSQLEKDKKQLEKENKRLRQQAEIKDTTLEENNVKIGNLEKENKTLSKEIGIYKESCVRLKELEKENKELVKRATIDIKTLVTLREDLVSEKLKTQQMNNDLEKLTHELEKIGLNKERLLHDEQSTDDSRYKLLESKLESTLKKSLEIKEEKIAALEARLEESTNYNQQLRQELKTVKKNYEALKQRQDEERMVQSSPPISGEDNKWERESQETTRELLKVKDRLIEVERNNATLQAEKQALKTQLKQLETQNNNLQAQILALQRQTVSLQEQNTTLQTQNAKLQVENSTLNSQSTSLMNQNAQLLIQQSSLENENESVIKEREDLKSLYDSLIKDHEKLELLHERQASEYESLISKHGTLKSAHKNLEVEHRDLEDRYNQLLKQKGQLEDLEKMLKVEQEKMLLENKNHETVAAEYKKLCGENDRLNHTYSQLLKETEVLQTDHKNLKSLLNNSKLEQTRLEAEFSKLKEQYQQLDITSTKLNNQCELLSQLKGNLEEENRHLLDQIQTLMLQNRTLLEQNMESKDLFHVEQRQYIDKLNELRRQKEKLEEKIMDQYKFYDPSPPRRRGNWITLKMRKLIKSKKDINRERQKSLTLTPTRSDSSEGFLQLPHQDSQDSSSVGSNSLEDGQTLGTKKSSMVALKRLPFLRNRPKDKDKMKACYRRSMSMNDLVQSMVLAGQWTGSTENLEVPDDISTGKRRKELGAMAFSTTAINFSTVNSSAGFRSKQLVNNKDTTSFEDISPQGVSDDSSTGSRVHASRPASLDSGRTSTSNSNNNASLHEVKAGAVNNQSRPQSHSSGEFSLLHDHEAWSSSGSSPIQYLKRQTRSSPVLQHKISETLESRHHKIKTGSPGSEVVTLQQFLEESNKLTSVQIKSSSQENLLDEVMKSLSVSSDFLGKDKPVSCGLARSVSGKTPGDFYDRRTTKPEFLRPGPRKTEDTYFISSAGKPTPGTQGKIKLVKESSLSRQSKDSNPYATLPRASSVISTAEGTTRRTSIHDFLTKDSRLPISVDSPPAAADSNTTAASNVDKVQESRNSKSRSREQQSS	>sp|Q3V6T2|GRDN_HUMAN Girdin OS=Homo sapiens OX=9606 GN=CCDC88A PE=1 SV=2	3	4	4	4	4	1871	215.9	6.21	12.14	3	4	4	0	26.6	36.3	47.5	30.1	34.4	29.4	25.4	0	47.8	27.1	39.4	29.3	35.4	43.1	49.2	35.3	37.1	0																			1	1	1	1	1	1	1	0	1	1	1	1	1	1	1	1	1	0	26.6	36.3	47.5	30.1	34.4	29.4	25.4	0	47.8	27.1	39.4	29.3	35.4	43.1	49.2	35.3	37.1	0	3	3	3	3	3	3	3	3	3	3	3	3	3	3	3	3	3	3	1
-5.51733e+18	FALSE		IsMasterProtein	1072	Q9H2P0	Activity-dependent neuroprotector homeobox protein OS=Homo sapiens OX=9606 GN=ADNP PE=1 SV=1	MFQLPVNNLGSLRKARKTVKKILSDIGLEYCKEHIEDFKQFEPNDFYLKNTTWEDVGLWDPSLTKNQDYRTKPFCCSACPFSSKFFSAYKSHFRNVHSEDFENRILLNCPYCTFNADKKTLETHIKIFHAPNASAPSSSLSTFKDKNKNDGLKPKQADSVEQAVYYCKKCTYRDPLYEIVRKHIYREHFQHVAAPYIAKAGEKSLNGAVPLGSNAREESSIHCKRCLFMPKSYEALVQHVIEDHERIGYQVTAMIGHTNVVVPRSKPLMLIAPKPQDKKSMGLPPRIGSLASGNVRSLPSQQMVNRLSIPKPNLNSTGVNMMSSVHLQQNNYGVKSVGQGYSVGQSMRLGLGGNAPVSIPQQSQSVKQLLPSGNGRSYGLGSEQRSQAPARYSLQSANASSLSSGQLKSPSLSQSQASRVLGQSSSKPAAAATGPPPGNTSSTQKWKICTICNELFPENVYSVHFEKEHKAEKVPAVANYIMKIHNFTSKCLYCNRYLPTDTLLNHMLIHGLSCPYCRSTFNDVEKMAAHMRMVHIDEEMGPKTDSTLSFDLTLQQGSHTNIHLLVTTYNLRDAPAESVAYHAQNNPPVPPKPQPKVQEKADIPVKSSPQAAVPYKKDVGKTLCPLCFSILKGPISDALAHHLRERHQVIQTVHPVEKKLTYKCIHCLGVYTSNMTASTITLHLVHCRGVGKTQNGQDKTNAPSRLNQSPSLAPVKRTYEQMEFPLLKKRKLDDDSDSPSFFEEKPEEPVVLALDPKGHEDDSYEARKSFLTKYFNKQPYPTRREIEKLAASLWLWKSDIASHFSNKRKKCVRDCEKYKPGVLLGFNMKELNKVKHEMDFDAEWLFENHDEKDSRVNASKTADKKLNLGKEDDSSSDSFENLEEESNESGSPFDPVFEVEPKISNDNPEEHVLKVIPEDASESEEKLDQKEDGSKYETIHLTEEPTKLMHNASDSEVDQDDVVEWKDGASPSESGPGSQQVSDFEDNTCEMKPGTWSDESSQSEDARSSKPAAKKKATMQGDREQLKWKNSSYGKVEGFWSKDQSQWKNASENDERLSNPQIEWQNSTIDSEDGEQFDNMTDGVAEPMHGSLAGVKLSSQQA	>sp|Q9H2P0|ADNP_HUMAN Activity-dependent neuroprotector homeobox protein OS=Homo sapiens OX=9606 GN=ADNP PE=1 SV=1	12	9	10	9	9	1102	123.5	7.34	30.07	12	10	9	0	182.3	119.5	146.3	104.8	137.6	96.7	78.2	7	108	79.7	140.8	132.4	131.8	118.7	129.9	68.8	121.6	0																			1	1	1	1	1	1	1	1	1	1	1	1	1	1	1	1	1	0	182.3	119.5	146.3	104.8	137.6	96.7	78.2	7	108	79.7	140.8	132.4	131.8	118.7	129.9	68.8	121.6	0	5	5	5	5	5	5	5	5	5	5	5	5	5	5	5	5	5	5	1
-5.51589e+18	FALSE		IsMasterProtein	1073	E9PRG8	Uncharacterized protein C11orf98 OS=Homo sapiens OX=9606 GN=C11orf98 PE=4 SV=2	MGAPGGKINRPRTELKKKLFKRRRVLNRERRLRHRVVGAVIDQGLITRHHLKKRASSARANITLSGKKRRKLLQQIRLAQKEKTAMEVEAPSKPARTSEPQLKRQKKTKAPQDVEMKDLEDES	>sp|E9PRG8|CK098_HUMAN Uncharacterized protein C11orf98 OS=Homo sapiens OX=9606 GN=C11orf98 PE=4 SV=2	11	1	1	1	1	123	14.2	11.53	3.35	11	1	1	0	7.5	9.4	5.1	9.5	7.1	8.4	12.5	0	6	18.1	11	13.6	8.9	8	6.2	14.9	8.3	0																			1	1	1	1	1	1	1	0	1	1	1	1	1	1	1	1	1	0	7.5	9.4	5.1	9.5	7.1	8.4	12.5	0	6	18.1	11	13.6	8.9	8	6.2	14.9	8.3	0	1	1	1	1	1	1	1	1	1	1	1	1	1	1	1	1	1	1	1
-5.51134e+18	FALSE		IsMasterProtein	1074	Q9NQR1	N-lysine methyltransferase KMT5A OS=Homo sapiens OX=9606 GN=KMT5A PE=1 SV=3	MGEGGAAAALVAAAAAAAAAAAAVVAGQRRRRLGRRARCHGPGRAAGGKMSKPCAVEAAAAAVAATAPGPEMVERRGPGRPRTDGENVFTGQSKIYSYMSPNKCSGMRFPLQEENSVTHHEVKCQGKPLAGIYRKREEKRNAGNAVRSAMKSEEQKIKDARKGPLVPFPNQKSEAAEPPKTPPSSCDSTNAAIAKQALKKPIKGKQAPRKKAQGKTQQNRKLTDFYPVRRSSRKSKAELQSEERKRIDELIESGKEEGMKIDLIDGKGRGVIATKQFSRGDFVVEYHGDLIEITDAKKREALYAQDPSTGCYMYYFQYLSKTYCVDATRETNRLGRLINHSKCGNCQTKLHDIDGVPHLILIASRDIAAGEELLYDYGDRSKASIEAHPWLKH	>sp|Q9NQR1|KMT5A_HUMAN N-lysine methyltransferase KMT5A OS=Homo sapiens OX=9606 GN=KMT5A PE=1 SV=3	4	1	1	1	1	393	42.9	9.66	0	4	1	1	0	13.6	4	20.2	5.3	17	6.6	8	0	13.4	3.4	14.1	9.9	5.5	9.7	10.8	5.7	21.1	0																			1	1	1	1	1	1	1	0	1	1	1	1	1	1	1	1	1	0	13.6	4	20.2	5.3	17	6.6	8	0	13.4	3.4	14.1	9.9	5.5	9.7	10.8	5.7	21.1	0	1	1	1	1	1	1	1	1	1	1	1	1	1	1	1	1	1	1	1
-5.50809e+18	FALSE		None	1445;4472	Q7Z3Y7	Keratin, type I cytoskeletal 28 OS=Homo sapiens OX=9606 GN=KRT28 PE=1 SV=2	MSLQFSNGSRHVCLRSGAGSVRPLNGGAGFAGSSACGGSVAGSEFSCALGGGLGSVPGGSHAGGALGNAACIGFAGSEGGLLSGNEKVTMQNLNDRLASYLDNVRALEEANAELERKIKGWYEKYGPGSCRGLDHDYSRYHLTIEDLKNKIISSTTTNANVILQIDNARLAADDFRLKYENELTLHQNVEADINGLRRVLDELTLCRTDQELQYESLSEEMTYLKKNHEEEMKALQCAAGGNVNVEMNAAPGVDLAVLLNNMRAEYEALAEQNRKDAEAWFNEKSASLQQQISHDSGAATFARSQLTEMRRTLQTLEIQLQSLMATKHSLECSLTETESNYCTQLAQIQAQIGALEEQLHQVRTETEGQKLEYEHLLDVKVHLEKEIETYCRLIDGDGNSCSKSKGFGSGSPGNSSKDLSKTTLVKTVVEELDQRGKVLSSRIHSIEEKTSKMTNGKTEQRVPF	>sp|Q7Z3Y7|K1C28_HUMAN Keratin, type I cytoskeletal 28 OS=Homo sapiens OX=9606 GN=KRT28 PE=1 SV=2	6	4	53	0	0	464	50.5	5.47	122.91	6	53	4	0	856.3	595.5	427	832.1	250.8	1359.3	1171.9	134.9	582.4	2374.1	461	702.7	867.5	713.3	653.7	1285.2	212	3.6																			1	1	1	1	1	1	1	1	1	1	1	1	1	1	1	1	1	1	856.3	595.5	427	832.1	250.8	1359.3	1171.9	134.9	582.4	2374.1	461	702.7	867.5	713.3	653.7	1285.2	212	3.6	6	6	6	6	6	6	6	6	6	6	6	6	6	6	6	6	6	6	2
-5.50673e+18	FALSE		IsMasterProtein	1075	P25786	Proteasome subunit alpha type-1 OS=Homo sapiens OX=9606 GN=PSMA1 PE=1 SV=1	MFRNQYDNDVTVWSPQGRIHQIEYAMEAVKQGSATVGLKSKTHAVLVALKRAQSELAAHQKKILHVDNHIGISIAGLTADARLLCNFMRQECLDSRFVFDRPLPVSRLVSLIGSKTQIPTQRYGRRPYGVGLLIAGYDDMGPHIFQTCPSANYFDCRAMSIGARSQSARTYLERHMSEFMECNLNELVKHGLRALRETLPAEQDLTTKNVSIGIVGKDLEFTIYDDDDVSPFLEGLEERPQRKAQPAQPADEPAEKADEPMEH	>sp|P25786|PSA1_HUMAN Proteasome subunit alpha type-1 OS=Homo sapiens OX=9606 GN=PSMA1 PE=1 SV=1	17	3	5	3	3	263	29.5	6.61	19.7	17	5	3	0	84.6	29.3	43.8	30.8	56.9	21.1	30.4	0	52.8	19.5	40.8	45.7	39.2	31.2	38.2	18.6	32.9	0																			1	1	1	1	1	1	1	0	1	1	1	1	1	1	1	1	1	0	84.6	29.3	43.8	30.8	56.9	21.1	30.4	0	52.8	19.5	40.8	45.7	39.2	31.2	38.2	18.6	32.9	0	2	2	2	2	2	2	2	2	2	2	2	2	2	2	2	2	2	2	1
-5.49893e+18	FALSE		IsMasterProtein	1076	Q16099	Glutamate receptor ionotropic, kainate 4 OS=Homo sapiens OX=9606 GN=GRIK4 PE=2 SV=2	MPRVSAPLVLLPAWLVMVACSPHSLRIAAILDDPMECSRGERLSITLAKNRINRAPERLGKAKVEVDIFELLRDSEYETAETMCQILPKGVVAVLGPSSSPASSSIISNICGEKEVPHFKVAPEEFVKFQFQRFTTLNLHPSNTDISVAVAGILNFFNCTTACLICAKAECLLNLEKLLRQFLISKDTLSVRMLDDTRDPTPLLKEIRDDKTATIIIHANASMSHTILLKAAELGMVSAYYTYIFTNLEFSLQRMDSLVDDRVNILGFSIFNQSHAFFQEFAQSLNQSWQENCDHVPFTGPALSSALLFDAVYAVVTAVQELNRSQEIGVKPLSCGSAQIWQHGTSLMNYLRMVELEGLTGHIEFNSKGQRSNYALKILQFTRNGFRQIGQWHVAEGLSMDSHLYASNISDTLFNTTLVVTTILENPYLMLKGNHQEMEGNDRYEGFCVDMLKELAEILRFNYKIRLVGDGVYGVPEANGTWTGMVGELIARKADLAVAGLTITAEREKVIDFSKPFMTLGISILYRVHMGRKPGYFSFLDPFSPGVWLFMLLAYLAVSCVLFLVARLTPYEWYSPHPCAQGRCNLLVNQYSLGNSLWFPVGGFMQQGSTIAPRALSTRCVSGVWWAFTLIIISSYTANLAAFLTVQRMDVPIESVDDLADQTAIEYGTIHGGSSMTFFQNSRYQTYQRMWNYMYSKQPSVFVKSTEEGIARVLNSNYAFLLESTMNEYYRQRNCNLTQIGGLLDTKGYGIGMPVGSVFRDEFDLAILQLQENNRLEILKRKWWEGGKCPKEEDHRAKGLGMENIGGIFVVLICGLIVAIFMAMLEFLWTLRHSEATEVSVCQEMVTELRSIILCQDSIHPRRRRAAVPPPRPPIPEERRPRGTATLSNGKLCGAGEPDQLAQRLAQEAALVARGCTHIRVCPECRRFQGLRARPSPARSEESLEWEKTTNSSEPE	>sp|Q16099|GRIK4_HUMAN Glutamate receptor ionotropic, kainate 4 OS=Homo sapiens OX=9606 GN=GRIK4 PE=2 SV=2	2	1	1	1	1	956	107.2	6.73	2.79	2	1	1	0																																																																																											1
-5.49321e+18	FALSE		IsMasterProtein	1077	A6NKW6	Protein shisa-like-2B OS=Homo sapiens OX=9606 GN=SHISAL2B PE=3 SV=2	MSEASRLCSGYYSLNQSFVEPFQCPRRGEGAALQYCCGFADLKYCCSEPGSYFPYKHSYMWSLSIGALIGLGIAALVLLAFVISVCVLCYLFLYTKPQRLDTGLKLQHLEASSTQEGKSNGKTKALNSNAASNATNETYYEADDIIQEKTMDATQIHIAY	>sp|A6NKW6|SHL2B_HUMAN Protein shisa-like-2B OS=Homo sapiens OX=9606 GN=SHISAL2B PE=3 SV=2	24	2	3	2	2	160	17.7	6.28	14.94	24	3	2	0	8.4	9.1	3	14.5	5.7	34.4	0	0	4	0	5.5	21.6	7.9	5.8	4.9	0	3.2	0																			1	1	1	1	1	1	0	0	1	0	1	1	1	1	1	0	1	0	8.4	9.1	3	14.5	5.7	34.4	0	0	4	0	5.5	21.6	7.9	5.8	4.9	0	3.2	0	1	1	1	1	1	1	1	1	1	1	1	1	1	1	1	1	1	1	1
-5.49054e+18	FALSE		IsMasterProtein	1078	Q9UJA3	DNA helicase MCM8 OS=Homo sapiens OX=9606 GN=MCM8 PE=1 SV=2	MNGEYRGRGFGRGRFQSWKRGRGGGNFSGKWREREHRPDLSKTTGKRTSEQTPQFLLSTKTPQSMQSTLDRFIPYKGWKLYFSEVYSDSSPLIEKIQAFEKFFTRHIDLYDKDEIERKGSILVDFKELTEGGEVTNLIPDIATELRDAPEKTLACMGLAIHQVLTKDLERHAAELQAQEGLSNDGETMVNVPHIHARVYNYEPLTQLKNVRANYYGKYIALRGTVVRVSNIKPLCTKMAFLCAACGEIQSFPLPDGKYSLPTKCPVPVCRGRSFTALRSSPLTVTMDWQSIKIQELMSDDQREAGRIPRTIECELVHDLVDSCVPGDTVTITGIVKVSNAEEGSRNKNDKCMFLLYIEANSISNSKGQKTKSSEDGCKHGMLMEFSLKDLYAIQEIQAEENLFKLIVNSLCPVIFGHELVKAGLALALFGGSQKYADDKNRIPIRGDPHILVVGDPGLGKSQMLQAACNVAPRGVYVCGNTTTTSGLTVTLSKDSSSGDFALEAGALVLGDQGICGIDEFDKMGNQHQALLEAMEQQSISLAKAGVVCSLPARTSIIAAANPVGGHYNKAKTVSENLKMGSALLSRFDLVFILLDTPNEHHDHLLSEHVIAIRAGKQRTISSATVARMNSQDSNTSVLEVVSEKPLSERLKVVPGETIDPIPHQLLRKYIGYARQYVYPRLSTEAARVLQDFYLELRKQSQRLNSSPITTRQLESLIRLTEARARLELREEATKEDAEDIVEIMKYSMLGTYSDEFGNLDFERSQHGSGMSNRSTAKRFISALNNVAERTYNNIFQFHQLRQIAKELNIQVADFENFIGSLNDQGYLLKKGPKVYQLQTM	>sp|Q9UJA3|MCM8_HUMAN DNA helicase MCM8 OS=Homo sapiens OX=9606 GN=MCM8 PE=1 SV=2	2	1	1	1	1	840	93.6	7.75	2.95	2	1	1	0	14.1	5.7	15.7	13.1	14.5	7.4	10.9	2.7	9.1	13.2	12.1	12.1	6.4	9	6.3	14.4	14.2	0																			1	1	1	1	1	1	1	1	1	1	1	1	1	1	1	1	1	0	14.1	5.7	15.7	13.1	14.5	7.4	10.9	2.7	9.1	13.2	12.1	12.1	6.4	9	6.3	14.4	14.2	0	1	1	1	1	1	1	1	1	1	1	1	1	1	1	1	1	1	1	1
-5.48928e+18	FALSE		IsMasterProtein	1079	Q9UEU0	Vesicle transport through interaction with t-SNAREs homolog 1B OS=Homo sapiens OX=9606 GN=VTI1B PE=1 SV=3	MASSAASSEHFEKLHEIFRGLHEDLQGVPERLLGTAGTEEKKKLIRDFDEKQQEANETLAEMEEELRYAPLSFRNPMMSKLRNYRKDLAKLHREVRSTPLTATPGGRGDMKYGIYAVENEHMNRLQSQRAMLLQGTESLNRATQSIERSHRIATETDQIGSEIIEELGEQRDQLERTKSRLVNTSENLSKSRKILRSMSRKVTTNKLLLSIIILLELAILGGLVYYKFFRSH	>sp|Q9UEU0|VTI1B_HUMAN Vesicle transport through interaction with t-SNAREs homolog 1B OS=Homo sapiens OX=9606 GN=VTI1B PE=1 SV=3	48	11	19	11	11	232	26.7	9.04	76.06	48	19	11	0	274.5	410.7	231	405.4	261.7	660.1	86.8	37.1	308	114.1	281.2	550.5	358.5	311.6	283.5	118.2	209.9	0																			1	1	1	1	1	1	1	1	1	1	1	1	1	1	1	1	1	0	274.5	410.7	231	405.4	261.7	660.1	86.8	37.1	308	114.1	281.2	550.5	358.5	311.6	283.5	118.2	209.9	0	8	8	8	8	8	8	8	8	8	8	8	8	8	8	8	8	8	8	1
-5.48367e+18	FALSE		IsMasterProteinCandidate	506	Q59GN2	Putative 60S ribosomal protein L39-like 5 OS=Homo sapiens OX=9606 GN=RPL39P5 PE=5 SV=2	MSSHKTFKIKQFLAKKQKQNRPIPQWIRMKTGNKIRYNSKRRHWKRTKLGL	>sp|Q59GN2|R39L5_HUMAN Putative 60S ribosomal protein L39-like 5 OS=Homo sapiens OX=9606 GN=RPL39P5 PE=5 SV=2	20	1	3	0	1	51	6.3	12.32	2.2	20	3	1	0																																																																																											1
-5.47984e+18	FALSE		IsMasterProtein	1080	Q9NQ48	Leucine zipper transcription factor-like protein 1 OS=Homo sapiens OX=9606 GN=LZTFL1 PE=1 SV=1	MAELGLNEHHQNEVINYMRFARSKRGLRLKTVDSCFQDLKESRLVEDTFTIDEVSEVLNGLQAVVHSEVESELINTAYTNVLLLRQLFAQAEKWYLKLQTDISELENRELLEQVAEFEKAEITSSNKKPILDVTKPKLAPLNEGGTAELLNKEILRLQEENEKLKSRLKTIEIQATNALDEKSKLEKALQDLQLDQGNQKDFIKAQDLSNLENTVAALKSEFQKTLNDKTENQKSLEENLATAKHDLLRVQEQLHMAEKELEKKFQQTAAYRNMKEILTKKNDQIKDLRKRLAQYEPED	>sp|Q9NQ48|LZTL1_HUMAN Leucine zipper transcription factor-like protein 1 OS=Homo sapiens OX=9606 GN=LZTFL1 PE=1 SV=1	6	2	2	2	2	299	34.6	5.36	3.13	6	2	2	0	44	56.7	92.4	37.2	68.6	40.8	48.4	0	124.3	41.7	70.6	37.4	55.4	57.6	103.8	43.1	58.2	0																			1	1	1	1	1	1	1	0	1	1	1	1	1	1	1	1	1	0	44	56.7	92.4	37.2	68.6	40.8	48.4	0	124.3	41.7	70.6	37.4	55.4	57.6	103.8	43.1	58.2	0	2	2	2	2	2	2	2	2	2	2	2	2	2	2	2	2	2	2	1
-5.47923e+18	FALSE		IsMasterProtein	1081	Q8NF91	Nesprin-1 OS=Homo sapiens OX=9606 GN=SYNE1 PE=1 SV=4	MATSRGASRCPRDIANVMQRLQDEQEIVQKRTFTKWINSHLAKRKPPMVVDDLFEDMKDGVKLLALLEVLSGQKLPCEQGRRMKRIHAVANIGTALKFLEGRKIKLVNINSTDIADGRPSIVLGLMWTIILYFQIEELTSNLPQLQSLSSSASSVDSIVSSETPSPPSKRKVTTKIQGNAKKALLKWVQYTAGKQTGIEVKDFGKSWRSGVAFHSVIHAIRPELVDLETVKGRSNRENLEDAFTIAETELGIPRLLDPEDVDVDKPDEKSIMTYVAQFLKHYPDIHNASTDGQEDDEILPGFPSFANSVQNFKREDRVIFKEMKVWIEQFERDLTRAQMVESNLQDKYQSFKHFRVQYEMKRKQIEHLIQPLHRDGKLSLDQALVKQSWDRVTSRLFDWHIQLDKSLPAPLGTIGAWLYRAEVALREEITVQQVHEETANTIQRKLEQHKDLLQNTDAHKRAFHEIYRTRSVNGIPVPPDQLEDMAERFHFVSSTSELHLMKMEFLELKYRLLSLLVLAESKLKSWIIKYGRRESVEQLLQNYVSFIENSKFFEQYEVTYQILKQTAEMYVKADGSVEEAENVMKFMNETTAQWRNLSVEVRSVRSMLEEVISNWDRYGNTVASLQAWLEDAEKMLNQSENAKKDFFRNLPHWIQQHTAMNDAGNFLIETCDEMVSRDLKQQLLLLNGRWRELFMEVKQYAQADEMDRMKKEYTDCVVTLSAFATEAHKKLSEPLEVSFMNVKLLIQDLEDIEQRVPVMDAQYKIITKTAHLITKESPQEEGKEMFATMSKLKEQLTKVKECYSPLLYESQQLLIPLEELEKQMTSFYDSLGKINEIITVLEREAQSSALFKQKHQELLACQENCKKTLTLIEKGSQSVQKFVTLSNVLKHFDQTRLQRQIADIHVAFQSMVKKTGDWKKHVETNSRLMKKFEESRAELEKVLRIAQEGLEEKGDPEELLRRHTEFFSQLDQRVLNAFLKACDELTDILPEQEQQGLQEAVRKLHKQWKDLQGEAPYHLLHLKIDVEKNRFLASVEECRTELDRETKLMPQEGSEKIIKEHRVFFSDKGPHHLCEKRLQLIEELCVKLPVRDPVRDTPGTCHVTLKELRAAIDSTYRKLMEDPDKWKDYTSRFSEFSSWISTNETQLKGIKGEAIDTANHGEVKRAVEEIRNGVTKRGETLSWLKSRLKVLTEVSSENEAQKQGDELAKLSSSFKALVTLLSEVEKMLSNFGDCVQYKEIVKNSLEELISGSKEVQEQAEKILDTENLFEAQQLLLHHQQKTKRISAKKRDVQQQIAQAQQGEGGLPDRGHEELRKLESTLDGLERSRERQERRIQVTLRKWERFETNKETVVRYLFQTGSSHERFLSFSSLESLSSELEQTKEFSKRTESIAVQAENLVKEASEIPLGPQNKQLLQQQAKSIKEQVKKLEDTLEEDIKTMEMVKTKWDHFGSNFETLSVWITEKEKELNALETSSSAMDMQISQIKVTIQEIESKLSSIVGLEEEAQSFAQFVTTGESARIKAKLTQIRRYGEELREHAQCLEGTILGHLSQQQKFEENLRKIQQSVSEFEDKLAVPIKICSSATETYKVLQEHMDLCQALESLSSAITAFSASARKVVNRDSCVQEAAALQQQYEDILRRAKERQTALENLLAHWQRLEKELSSFLTWLERGEAKASSPEMDISADRVKVEGELQLIQALQNEVVSQASFYSKLLQLKESLFSVASKDDVKMMKLHLEQLDERWRDLPQIINKRINFLQSVVAEHQQFDELLLSFSVWIKLFLSELQTTSEISIMDHQVALTRHKDHAAEVESKKGELQSLQGHLAKLGSLGRAEDLHLLQGKAEDCFQLFEEASQVVERRQLALSHLAEFLQSHASLSGILRQLRQTVEATNSMNKNESDLIEKDLNDALQNAKALESAAVSLDGILSKAQYHLKIGSSEQRTSCRATADQLCGEVERIQNLLGTKQSEADALAVLKKAFQDQKEELLKSIEDIEERTDKERLKEPTRQALQQRLRVFNQLEDELNSHEHELCWLKDKAKQIAQKDVAFAPEVDREINRLEVTWDDTKRLIHENQGQCCGLIDLMREYQNLKSAVSKVLENASSVIVTRTTIKDQEDLKWAFSKHETAKNKMNYKQKDLDNFTSKGKHLLSELKKIHSSDFSLVKTDMESTVDKWLDVSEKLEENMDRLRVSLSIWDDVLSTRDEIEGWSNNCVPQMAENISNLDNHLRAEELLKEFESEVKNKALRLEELHSKVNDLKELTKNLETPPDLQFIEADLMQKLEHAKEITEVAKGTLKDFTAQSTQVEKFINDITTWFTKVEESLMNCAQNETCEALKKVKDIQKELQSQQSNISSTQENLNSLCRKYHSAELESLGRAMTGLIKKHEAVSQLCSKTQASLQESLEKHFSESMQEFQEWFLGAKAAAKESSDRTGDSKVLEAKLHDLQNILDSVSDGQSKLDAVTQEGQTLYAHLSKQIVSSIQEQITKANEEFQAFLKQCLKDKQALQDCASELGSFEDQHRKLNLWIHEMEERFNTENLGESKQHIPEKKNEVHKVEMFLGELLAARESLDKLSQRGQLLSEEGHGAGQEGRLCSQLLTSHQNLLRMTKEKLRSCQVALQEHEALEEALQSMWFWVKAIQDRLACAESTLGSKDTLEKRLSQIQDILLMKGEGEVKLNMAIGKGEQALRSSNKEGQRVIQTQLETLKEVWADIMSSSVHAQSTLESVISQWNDYVERKNQLEQWMESVDQKIEHPLQPQPGLKEKFVLLDHLQSILSEAEDHTRALHRLIAKSRELYEKTEDESFKDTAQEELKTQFNDIMTVAKEKMRKVEEIVKDHLMYLDAVHEFTDWLHSAKEELHRWSDMSGDSSATQKKLSKIKELIDSREIGASRLSRVESLAPEVKQNTTASGCELMHTEMQALRADWKQWEDSVFQTQSCLENLVSQMALSEQEFSGQVAQLEQALEQFSALLKTWAQQLTLLEGKNTDEEIVECWHKGQEILDALQKAEPRTEDLKSQLNELCRFSRDLSTYSGKVSGLIKEYNCLCLQASKGCQNKEQILQQRFRKAFRDFQQWLVNAKITTAKCFDIPQNISEVSTSLQKIQEFLSESENGQHKLNMMLSKGELLSTLLTKEKAKGIQAKVTAAKEDWKNFHSNLHQKESALENLKIQMKDFEVSAEPIQDWLSKTEKMVHESSNRLYDLPAKRREQQKLQSVLEEIHCYEPQLNRLKEKAQQLWEGQAASKSFRHRVSQLSSQYLALSNLTKEKVSRLDRIVAEHNQFSLGIKELQDWMTDAIHMLDSYCHPTSDKSVLDSRTLKLEALLSVKQEKEIQMKMIVTRGESVLQNTSPEGIPTIQQQLQSVKDMWASLLSAGIRCKSQLEGALSKWTSYQDGVRQFSGWMDSMEANLNESERQHAELRDKTTMLGKAKLLNEEVLSYSSLLETIEVKGAGMTEHYVTQLELQDLQERYRAIQERAKEAVTKSEKLVRLHQEYQRDLKAFEVWLGQEQEKLDQYSVLEGDAHTHETTLRDLQELQVHCAEGQALLNSVLHTREDVIPSGIPQAEDRALESLRQDWQAYQHRLSETRTQFNNVVNKLRLMEQKFQQVDEWLKTAEEKVSPRTRRQSNRATKEIQLHQMKKWHEEVTAYRDEVEEVGARAQEILDESHVNSRMGCQATQLTSRYQALLLQVLEQIKFLEEEIQSLEESESSLSSYSDWYGSTHKNFKNVATKIDKVDTVMMGKKLKTLEVLLKDMEKGHSLLKSAREKGERAVKYLEEGEAERLRKEIHDHMEQLKELTSTVRKEHMTLEKGLHLAKEFSDKCKALTQWIAEYQEILHVPEEPKMELYEKKAQLSKYKSLQQTVLSHEPSVKSVREKGEALLELVQDVTLKDKIDQLQSDYQDLCSIGKEHVFSLEAKVKDHEDYNSELQEVEKWLLQMSGRLVAPDLLETSSLETITQQLAHHKAMMEEIAGFEDRLNNLQMKGDTLIGQCADHLQAKLKQNVHAHLQGTKDSYSAICSTAQRMYQSLEHELQKHVSRQDTLQQCQAWLSAVQPDLEPSPQPPLSRAEAIKQVKHFRALQEQARTYLDLLCSMCDLSNASVKTTAKDIQQTEQTIEQKLVQAQNLTQGWEEIKHLKSELWIYLQDADQQLQNMKRRHSELELNIAQNMVSQVKDFVKKLQSKQASVNTIIEKVNKLTKKEESPEHKEINHLNDQWLDLCRQSNNLCLQREEDLQRTRDYHDCMNVVEVFLEKFTTEWDNLARSDAESTAVHLEALKKLALALQERKYAIEDLKDQKQKMIEHLNLDDKELVKEQTSHLEQRWFQLEDLIKRKIQVSVTNLEELNVVQSRFQELMEWAEEQQPNIAEALKQSPPPDMAQNLLMDHLAICSELEAKQMLLKSLIKDADRVMADLGLNERQVIQKALSDAQSHVNCLSDLVGQRRKYLNKALSEKTQFLMAVFQATSQIQQHERKIMFREHICLLPDDVSKQVKTCKSAQASLKTYQNEVTGLWAQGRELMKEVTEQEKSEVLGKLQELQSVYDSVLQKCSHRLQELEKNLVSRKHFKEDFDKACHWLKQADIVTFPEINLMNESSELHTQLAKYQNILEQSPEYENLLLTLQRTGQTILPSLNEVDHSYLSEKLNALPRQFNVIVALAKDKFYKVQEAILARKEYASLIELTTQSLSELEAQFLRMSKVPTDLAVEEALSLQDGCRAILDEVAGLGEAVDELNQKKEGFRSTGQPWQPDKMLHLVTLYHRLKRQTEQRVSLLEDTTSAYQEHEKMCQQLERQLKSVKEEQSKVNEETLPAEEKLKMYHSLAGSLQDSGIVLKRVTIHLEDLAPHLDPLAYEKARHQIQSWQGELKLLTSAIGETVTECESRMVQSIDFQTEMSRSLDWLRRVKAELSGPVYLDLNLQDIQEEIRKIQIHQEEVQSSLRIMNALSHKEKEKFTKAKELISADLEHSLAELSELDGDIQEALRTRQATLTEIYSQCQRYYQVFQAANDWLEDAQELLQLAGNGLDVESAEENLKSHMEFFSTEDQFHSNLEELHSLVATLDPLIKPTGKEDLEQKVASLELRSQRMSRDSGAQVDLLQRCTAQWHDYQKAREEVIELMNDTEKKLSEFSLLKTSSSHEAEEKLSEHKALVSVVNSFHEKIVALEEKASQLEKTGNDASKATLSRSMTTVWQRWTRLRAVAQDQEKILEDAVDEWTGFNNKVKKATEMIDQLQDKLPGSSAEKASKAELLTLLEYHDTFVLELEQQQSALGMLRQQTLSMLQDGAAPTPGEEPPLMQEITAMQDRCLNMQEKVKTNGKLVKQELKDREMVETQINSVKCWVQETKEYLGNPTIEIDAQLEELQILLTEATNHRQNIEKMAEEQKEKYLGLYTILPSELSLQLAEVALDLKIRDQIQDKIKEVEQSKATSQELSRQIQKLAKDLTTILTKLKAKTDNVVQAKTDQKVLGEELDGCNSKLMELDAAVQKFLEQNGQLGKPLAKKIGKLTELHQQTIRQAENRLSKLNQAASHLEEYNEMLELILKWIEKAKVLAHGTIAWNSASQLREQYILHQTLLEESKEIDSELEAMTEKLQYLTSVYCTEKMSQQVAELGRETEELRQMIKIRLQNLQDAAKDMKKFEAELKKLQAALEQAQATLTSPEVGRLSLKEQLSHRQHLLSEMESLKPKVQAVQLCQSALRIPEDVVASLPLCHAALRLQEEASRLQHTAIQQCNIMQEAVVQYEQYEQEMKHLQQLIEGAHREIEDKPVATSNIQELQAQISRHEELAQKIKGYQEQIASLNSKCKMLTMKAKHATMLLTVTEVEGLAEGTEDLDGELLPTPSAHPSVVMMTAGRCHTLLSPVTEESGEEGTNSEISSPPACRSPSPVANTDASVNQDIAYYQALSAERLQTDAAKIHPSTSASQEFYEPGLEPSATAKLGDLQRSWETLKNVISEKQRTLYEALERQQKYQDSLQSISTKMEAIELKLSESPEPGRSPESQMAEHQALMDEILMLQDEINELQSSLAEELVSESCEADPAEQLALQSTLTVLAERMSTIRMKASGKRQLLEEKLNDQLEEQRQEQALQRYRCEADELDSWLLSTKATLDTALSPPKEPMDMEAQLMDCQNMLVEIEQKVVALSELSVHNENLLLEGKAHTKDEAEQLAGKLRRLKGSLLELQRALHDKQLNMQGTAQEKEESDVDLTATQSPGVQEWLAQARTTWTQQRQSSLQQQKELEQELAEQKSLLRSVASRGEEILIQHSAAETSGDAGEKPDVLSQELGMEGEKSSAEDQMRMKWESLHQEFSTKQKLLQNVLEQEQEQVLYSRPNRLLSGVPLYKGDVPTQDKSAVTSLLDGLNQAFEEVSSQSGGAKRQSIHLEQKLYDGVSATSTWLDDVEERLFVATALLPEETETCLFNQEILAKDIKEMSEEMDKNKNLFSQAFPENGDNRDVIEDTLGCLLGRLSLLDSVVNQRCHQMKERLQQILNFQNDLKVLFTSLADNKYIILQKLANVFEQPVAEQIEAIQQAEDGLKEFDAGIIELKRRGDKLQVEQPSMQELSKLQDMYDELMMIIGSRRSGLNQNLTLKSQYERALQDLADLLETGQEKMAGDQKIIVSSKEEIQQLLDKHKEYFQGLESHMILTETLFRKIISFAVQKETQFHTELMAQASAVLKRAHKRGVELEYILETWSHLDEDQQELSRQLEVVESSIPSVGLVEENEDRLIDRITLYQHLKSSLNEYQPKLYQVLDDGKRLLISISCSDLESQLNQLGECWLSNTNKMSKELHRLETILKHWTRYQSESADLIHWLQSAKDRLEFWTQQSVTVPQELEMVRDHLNAFLEFSKEVDAQSSLKSSVLSTGNQLLRLKKVDTATLRSELSRIDSQWTDLLTNIPAVQEKLHQLQMDKLPSRHAISEVMSWISLMENVIQKDEDNIKNSIGYKAIHEYLQKYKGFKIDINCKQLTVDFVNQSVLQISSQDVESKRSDKTDFAEQLGAMNKSWQILQGLVTEKIQLLEGLLESWSEYENNVQCLKTWFETQEKRLKQQHRIGDQASVQNALKDCQDLEDLIKAKEKEVEKIEQNGLALIQNKKEDVSSIVMSTLRELGQTWANLDHMVGQLKILLKSVLDQWSSHKVAFDKINSYLMEARYSLSRFRLLTGSLEAVQVQVDNLQNLQDDLEKQERSLQKFGSITNQLLKECHPPVTETLTNTLKEVNMRWNNLLEEIAEQLQSSKALLQLWQRYKDYSKQCASTVQQQEDRTNELLKAATNKDIADDEVATWIQDCNDLLKGLGTVKDSLFFLHELGEQLKQQVDASAASAIQSDQLSLSQHLCALEQALCKQQTSLQAGVLDYETFAKSLEALEAWIVEAEEILQGQDPSHSSDLSTIQERMEELKGQMLKFSSMAPDLDRLNELGYRLPLNDKEIKRMQNLNRHWSLISSQTTERFSKLQSFLLQHQTFLEKCETWMEFLVQTEQKLAVEISGNYQHLLEQQRAHELFQAEMFSRQQILHSIIIDGQRLLEQGQVDDRDEFNLKLTLLSNQWQGVIRRAQQRRGIIDSQIRQWQRYREMAEKLRKWLVEVSYLPMSGLGSVPIPLQQARTLFDEVQFKEKVFLRQQGSYILTVEAGKQLLLSADSGAEAALQAELAEIQEKWKSASMRLEEQKKKLAFLLKDWEKCEKGIADSLEKLRTFKKKLSQSLPDHHEELHAEQMRCKELENAVGSWTDDLTQLSLLKDTLSAYISADDISILNERVELLQRQWEELCHQLSLRRQQIGERLNEWAVFSEKNKELCEWLTQMESKVSQNGDILIEEMIEKLKKDYQEEIAIAQENKIQLQQMGERLAKASHESKASEIEYKLGKVNDRWQHLLDLIAARVKKLKETLVAVQQLDKNMSSLRTWLAHIESELAKPIVYDSCNSEEIQRKLNEQQELQRDIEKHSTGVASVLNLCEVLLHDCDACATDAECDSIQQATRNLDRRWRNICAMSMERRLKIEETWRLWQKFLDDYSRFEDWLKSSERTAAFPSSSGVIYTVAKEELKKFEAFQRQVHECLTQLELINKQYRRLARENRTDSACSLKQMVHEGNQRWDNLQKRVTSILRRLKHFIGQREEFETARDSILVWLTEMDLQLTNIEHFSECDVQAKIKQLKAFQQEISLNHNKIEQIIAQGEQLIEKSEPLDAAIIEEELDELRRYCQEVFGRVERYHKKLIRLPLPDDEHDLSDRELELEDSAALSDLHWHDRSADSLLSPQPSSNLSLSLAQPLRSERSGRDTPASVDSIPLEWDHDYDLSRDLESAMSRALPSEDEEGQDDKDFYLRGAVGLSGDHSALESQIRQLGKALDDSRFQIQQTENIIRSKTPTGPELDTSYKGYMKLLGECSSSIDSVKRLEHKLKEEEESLPGFVNLHSTETQTAGVIDRWELLQAQALSKELRMKQNLQKWQQFNSDLNSIWAWLGDTEEELEQLQRLELSTDIQTIELQIKKLKELQKAVDHRKAIILSINLCSPEFTQADSKESRDLQDRLSQMNGRWDRVCSLLEEWRGLLQDALMQCQGFHEMSHGLLLMLENIDRRKNEIVPIDSNLDAEILQDHHKQLMQIKHELLESQLRVASLQDMSCQLLVNAEGTDCLEAKEKVHVIGNRLKLLLKEVSRHIKELEKLLDVSSSQQDLSSWSSADELDTSGSVSPTSGRSTPNRQKTPRGKCSLSQPGPSVSSPHSRSTKGGSDSSLSEPGPGRSGRGFLFRVLRAALPLQLLLLLLIGLACLVPMSEEDYSCALSNNFARSFHPMLRYTNGPPPL	>sp|Q8NF91|SYNE1_HUMAN Nesprin-1 OS=Homo sapiens OX=9606 GN=SYNE1 PE=1 SV=4	2	9	9	9	9	8797	1010.5	5.53	26.21	2	9	9	0	133	221.4	170.5	119.9	164.8	177.3	91.7	11.1	338	130.3	189.1	137	192.1	189.2	270.2	105.2	134.4	0																			1	1	1	1	1	1	1	1	1	1	1	1	1	1	1	1	1	0	133	221.4	170.5	119.9	164.8	177.3	91.7	11.1	338	130.3	189.1	137	192.1	189.2	270.2	105.2	134.4	0	5	5	5	5	5	5	5	5	5	5	5	5	5	5	5	5	5	5	1
-5.47556e+18	FALSE		IsMasterProtein	1082	Q9NVT9	Armadillo repeat-containing protein 1 OS=Homo sapiens OX=9606 GN=ARMC1 PE=1 SV=1	MNSSTSTMSEEPDALSVVNQLRDLAADPLNRRAIVQDQGCLPGLILFMDHPNPPVVHSALLALRYLAECRANREKMKGELGMMLSLQNVIQKTTTPGETKLLASEIYDILQSSNMADGDSFNEMNSRRRKAQFFLGTTNKRAKTVVLHIDGLDDTSRRNLCEEALLKIKGVISFTFQMAVQRCVVRIRSDLKAEALASAIASTKVMKAQQVVKSESGEEMLVPFQDTPVEVEQNTELPDYLPEDESPTKEQDKAVSRVGSHPEGGASWLSTAANFLSRSFYW	>sp|Q9NVT9|ARMC1_HUMAN Armadillo repeat-containing protein 1 OS=Homo sapiens OX=9606 GN=ARMC1 PE=1 SV=1	13	2	2	2	2	282	31.3	5.74	0	13	2	2	0	42.5	19.2	45.5	23.3	23.3	37.4	26.6	3.5	56.3	26.9	43.3	26.7	25.5	37.4	32.3	30.3	38.2	0																			1	1	1	1	1	1	1	1	1	1	1	1	1	1	1	1	1	0	42.5	19.2	45.5	23.3	23.3	37.4	26.6	3.5	56.3	26.9	43.3	26.7	25.5	37.4	32.3	30.3	38.2	0	1	1	1	1	1	1	1	1	1	1	1	1	1	1	1	1	1	1	1	Acetyl [N-Term]
-5.47029e+18	FALSE		IsMasterProtein	1083	P61962	DDB1- and CUL4-associated factor 7 OS=Homo sapiens OX=9606 GN=DCAF7 PE=1 SV=1	MSLHGKRKEIYKYEAPWTVYAMNWSVRPDKRFRLALGSFVEEYNNKVQLVGLDEESSEFICRNTFDHPYPTTKLMWIPDTKGVYPDLLATSGDYLRVWRVGETETRLECLLNNNKNSDFCAPLTSFDWNEVDPYLLGTSSIDTTCTIWGLETGQVLGRVNLVSGHVKTQLIAHDKEVYDIAFSRAGGGRDMFASVGADGSVRMFDLRHLEHSTIIYEDPQHHPLLRLCWNKQDPNYLATMAMDGMEVVILDVRVPCTPVARLNNHRACVNGIAWAPHSSCHICTAADDHQALIWDIQQMPRAIEDPILAYTAEGEINNVQWASTQPDWIAICYNNCLEILRV	>sp|P61962|DCAF7_HUMAN DDB1- and CUL4-associated factor 7 OS=Homo sapiens OX=9606 GN=DCAF7 PE=1 SV=1	8	2	2	2	2	342	38.9	5.52	6.36	8	2	2	0	111.7	21.7	64	43.7	53.6	33.4	44.2	0	35.1	34	43.3	52.1	27.2	39.7	25.7	35.5	45.6	0																			1	1	1	1	1	1	1	0	1	1	1	1	1	1	1	1	1	0	111.7	21.7	64	43.7	53.6	33.4	44.2	0	35.1	34	43.3	52.1	27.2	39.7	25.7	35.5	45.6	0	2	2	2	2	2	2	2	2	2	2	2	2	2	2	2	2	2	2	1
-5.46957e+18	FALSE		IsMasterProtein	1084	P11233	Ras-related protein Ral-A OS=Homo sapiens OX=9606 GN=RALA PE=1 SV=1	MAANKPKGQNSLALHKVIMVGSGGVGKSALTLQFMYDEFVEDYEPTKADSYRKKVVLDGEEVQIDILDTAGQEDYAAIRDNYFRSGEGFLCVFSITEMESFAATADFREQILRVKEDENVPFLLVGNKSDLEDKRQVSVEEAKNRAEQWNVNYVETSAKTRANVDKVFFDLMREIRARKMEDSKEKNGKKKRKSLAKRIRERCCIL	>sp|P11233|RALA_HUMAN Ras-related protein Ral-A OS=Homo sapiens OX=9606 GN=RALA PE=1 SV=1	17	2	3	1	1	206	23.6	7.11	12.83	17	3	2	1	90.3	51.9	99.2	42.3	64.3	33.8	48	4	89.9	35.4	72.9	57.8	48.2	55.6	75.4	35.7	60.8	0																			1	1	1	1	1	1	1	1	1	1	1	1	1	1	1	1	1	0	90.3	51.9	99.2	42.3	64.3	33.8	48	4	89.9	35.4	72.9	57.8	48.2	55.6	75.4	35.7	60.8	0	2	2	2	2	2	2	2	2	2	2	2	2	2	2	2	2	2	2	1
-5.46925e+18	FALSE		IsMasterProtein	1085	Q86TU7	Actin-histidine N-methyltransferase OS=Homo sapiens OX=9606 GN=SETD3 PE=1 SV=1	MGKKSRVKTQKSGTGATATVSPKEILNLTSELLQKCSSPAPGPGKEWEEYVQIRTLVEKIRKKQKGLSVTFDGKREDYFPDLMKWASENGASVEGFEMVNFKEEGFGLRATRDIKAEELFLWVPRKLLMTVESAKNSVLGPLYSQDRILQAMGNIALAFHLLCERASPNSFWQPYIQTLPSEYDTPLYFEEDEVRYLQSTQAIHDVFSQYKNTARQYAYFYKVIQTHPHANKLPLKDSFTYEDYRWAVSSVMTRQNQIPTEDGSRVTLALIPLWDMCNHTNGLITTGYNLEDDRCECVALQDFRAGEQIYIFYGTRSNAEFVIHSGFFFDNNSHDRVKIKLGVSKSDRLYAMKAEVLARAGIPTSSVFALHFTEPPISAQLLAFLRVFCMTEEELKEHLLGDSAIDRIFTLGNSEFPVSWDNEVKLWTFLEDRASLLLKTYKTTIEEDKSVLKNHDLSVRAKMAIKLRLGEKEILEKAVKSAAVNREYYRQQMEEKAPLPKYEESNLGLLESSVGDSRLPLVLRNLEEEAGVQDALNIREAISKAKATENGLVNGENSIPNGTRSENESLNQESKRAVEDAKGSSSDSTAGVKE	>sp|Q86TU7|SETD3_HUMAN Actin-histidine N-methyltransferase OS=Homo sapiens OX=9606 GN=SETD3 PE=1 SV=1	5	2	2	2	2	594	67.2	5.96	8.19	5	2	2	0																																																																																											1
-5.46899e+18	FALSE		IsMasterProtein	1086	Q15334	Lethal(2) giant larvae protein homolog 1 OS=Homo sapiens OX=9606 GN=LLGL1 PE=1 SV=3	MMKFRFRRQGADPQREKLKQELFAFNKTVEHGFPNQPSALAFDPELRIMAIGTRSGAVKIYGAPGVEFTGLHRDAATVTQMHFLTGQGRLLSLLDDSSLHLWEIVHHNGCAHLEEALSFQLPSRPGFDGASAPLSLTRVTVVLLVAASDIAALGTEGSSVFFLDVTTLTLLEGQTLAPGEVLRSVPDDYRCGKALGPVESLQGHLRDPTKILIGYSRGLLVIWNQASQCVDHIFLGNQQLESLCWGRDSSTVVSSHSDGSYAVWSVDAGSFPTLQPTVATTPYGPFPCKAINKILWRNCESGGHFIIFSGGMPRASYGDRHCVSVLRAETLVTLDFTSRIIDFFTVHSTRPEDEFDDPQALAVLLEEELVVLDLQTPGWPAVPAPYLAPLHSSAITCSAHVASVPAKLWARIVSAGEQQSPQPVSSALSWPITGGRNLAQEPSQRGLLLTGHEDGTVRFWDASGVALRPLYKLSTAGLFQTDCEHADSLAQAAEDDWPPFRKVGCFDPYSDDPRLGVQKVALCKYTAQMVVAGTAGQVLVLELSDVPVEQAVSVAIIDLLQDREGFTWKGHERLSPRTGPLPWPAGFQPRVLVQCLPPAAVTAVTLHTEWSLVAFGTSHGFGLFDYQRKSPVLARCTLHPNDSLAMEGPLSRVKSLKKSLRQSFRRIRKSRVSGKKRAANASSKLQEANAQLAEQACPHDVEMTPVQRRIEPRSADDSLSGVVRCLYFADTFLRDGAHHGPTMWAGTNSGSVFAYALEVPAAAVGGEKRPEQAVEAVLGKEVQLMHRAPVVAIAVLDGRGRPLPEPYEASRDLAQAPDMQGGHAVLIASEEQFKVFTLPKVSAKTKFKLTAHEGCRVRKVALATFASVACEDYAETCLACLTNLGDVHVFSVPGLRPQVHYSCIRKEDISGIASCVFTRHGQGFYLISPSEFERFSLSARNITEPLCSLDINWPRDATQASYRIRESPKLSQANGTPSILLAPQSLDGSPDPAHSMGPDTPEPPEAALSPMSIDSATSADTTLDTTGDVTVEDVKDFLGSSEESEKNLRNLAEDEAHACAILIK	>sp|Q15334|L2GL1_HUMAN Lethal(2) giant larvae protein homolog 1 OS=Homo sapiens OX=9606 GN=LLGL1 PE=1 SV=3	5	3	4	3	3	1064	115.3	6.29	9.46	5	4	3	0	54.8	28.3	45.5	30.7	37.6	34	43.9	0	39.5	36	27.6	39.7	37	34.2	31.6	33.4	35.8	0																			1	1	1	1	1	1	1	0	1	1	1	1	1	1	1	1	1	0	54.8	28.3	45.5	30.7	37.6	34	43.9	0	39.5	36	27.6	39.7	37	34.2	31.6	33.4	35.8	0	2	2	2	2	2	2	2	2	2	2	2	2	2	2	2	2	2	2	1
-5.46654e+18	FALSE		IsMasterProtein	1087	P59998	Actin-related protein 2/3 complex subunit 4 OS=Homo sapiens OX=9606 GN=ARPC4 PE=1 SV=3	MTATLRPYLSAVRATLQAALCLENFSSQVVERHNKPEVEVRSSKELLLQPVTISRNEKEKVLIEGSINSVRVSIAVKQADEIEKILCHKFMRFMMMRAENFFILRRKPVEGYDISFLITNFHTEQMYKHKLVDFVIHFMEEIDKEISEMKLSVNARARIVAEEFLKNF	>sp|P59998|ARPC4_HUMAN Actin-related protein 2/3 complex subunit 4 OS=Homo sapiens OX=9606 GN=ARPC4 PE=1 SV=3	5	1	1	1	1	168	19.7	8.43	2.68	5	1	1	0	39.3	12.3	23	13.1	19.7	19.8	31.8	0	18.7	11.9	24.3	22.6	16.2	21.1	12.8	20.4	18.1	0																			1	1	1	1	1	1	1	0	1	1	1	1	1	1	1	1	1	0	39.3	12.3	23	13.1	19.7	19.8	31.8	0	18.7	11.9	24.3	22.6	16.2	21.1	12.8	20.4	18.1	0	1	1	1	1	1	1	1	1	1	1	1	1	1	1	1	1	1	1	1
-5.46441e+18	FALSE		IsMasterProtein	1088	Q6NSJ5	Volume-regulated anion channel subunit LRRC8E OS=Homo sapiens OX=9606 GN=LRRC8E PE=1 SV=2	MIPVAEFKQFTEQQPAFKVLKPWWDVLAEYLTVAMLMIGVFGCTLQVTQDKIICLPNHELQENLSEAPCQQLLPRGIPEQIGALQEVKGLKNNLDLQQYSFINQLCYETALHWYAKYFPYLVVIHTLIFMVCTSFWFKFPGTSSKIEHFISILGKCFDSPWTTRALSEVSGENQKGPAATERAAATIVAMAGTGPGKAGEGEKEKVLAEPEKVVTEPPVVTLLDKKEGEQAKALFEKVKKFRMHVEEGDILYTMYIRQTVLKVCKFLAILVYNLVYVEKISFLVACRVETSEVTGYASFCCNHTKAHLFSKLAFCYISFVCIYGLTCIYTLYWLFHRPLKEYSFRSVREETGMGDIPDVKNDFAFMLHLIDQYDSLYSKRFAVFLSEVSESRLKQLNLNHEWTPEKLRQKLQRNAAGRLELALCMLPGLPDTVFELSEVESLRLEAICDITFPPGLSQLVHLQELSLLHSPARLPFSLQVFLRDHLKVMRVKCEELREVPLWVFGLRGLEELHLEGLFPQELARAATLESLRELKQLKVLSLRSNAGKVPASVTDVAGHLQRLSLHNDGARLVALNSLKKLAALRELELVACGLERIPHAVFSLGALQELDLKDNHLRSIEEILSFQHCRKLVTLRLWHNQIAYVPEHVRKLRSLEQLYLSYNKLETLPSQLGLCSGLRLLDVSHNGLHSLPPEVGLLQNLQHLALSYNALEALPEELFFCRKLRTLLLGDNQLSQLSPHVGALRALSRLELKGNRLEALPEELGNCGGLKKAGLLVEDTLYQGLPAEVRDKMEEE	>sp|Q6NSJ5|LRC8E_HUMAN Volume-regulated anion channel subunit LRRC8E OS=Homo sapiens OX=9606 GN=LRRC8E PE=1 SV=2	2	1	2	1	1	796	90.2	6.96	7.35	2	2	1	0																																																																																											1
-5.45964e+18	FALSE		IsMasterProtein	1089	Q9NWH9	SAFB-like transcription modulator OS=Homo sapiens OX=9606 GN=SLTM PE=1 SV=2	MAAATGAVAASAASGQAEGKKITDLRVIDLKSELKRRNLDITGVKTVLISRLKQAIEEEGGDPDNIELTVSTDTPNKKPTKGKGKKHEADELSGDASVEDDAFIKDCELENQEAHEQDGNDELKDSEEFGENEEENVHSKELLSAEENKRAHELIEAEGIEDIEKEDIESQEIEAQEGEDDTFLTAQDGEEEENEKDIAGSGDGTQEVSKPLPSEGSLAEADHTAHEEMEAHTTVKEAEDDNISVTIQAEDAITLDFDGDDLLETGKNVKITDSEASKPKDGQDAIAQSPEKESKDYEMNANHKDGKKEDCVKGDPVEKEARESSKKAESGDKEKDTLKKGPSSTGASGQAKSSSKESKDSKTSSKDDKGSTSSTSGSSGSSTKNIWVSGLSSNTKAADLKNLFGKYGKVLSAKVVTNARSPGAKCYGIVTMSSSTEVSRCIAHLHRTELHGQLISVEKVKGDPSKKEMKKENDEKSSSRSSGDKKNTSDRSSKTQASVKKEEKRSSEKSEKKESKDTKKIEGKDEKNDNGASGQTSESIKKSEEKKRISSKSPGHMVILDQTKGDHCRPSRRGRYEKIHGRSKEKERASLDKKRDKDYRRKEILPFEKMKEQRLREHLVRFERLRRAMELRRRREIAERERRERERIRIIREREERERLQRERERLEIERQKLERERMERERLERERIRIEQERRKEAERIAREREELRRQQQQLRYEQEKRNSLKRPRDVDHRRDDPYWSENKKLSLDTDARFGHGSDYSRQQNRFNDFDHRERGRFPESSAVQSSSFERRDRFVGQSEGKKARPTARREDPSFERYPKNFSDSRRNEPPPPRNELRESDRREVRGERDERRTVIIHDRPDITHPRHPREAGPNPSRPTSWKSEGSMSTDKRETRVERPERSGREVSGHSVRGAPPGNRSSASGYGSREGDRGVITDRGGGSQHYPEERHVVERHGRDTSGPRKEWHGPPSQGPSYHDTRRMGDGRAGAGMITQHSSNASPINRIVQISGNSMPRGSGSGFKPFKGGPPRRF	>sp|Q9NWH9|SLTM_HUMAN SAFB-like transcription modulator OS=Homo sapiens OX=9606 GN=SLTM PE=1 SV=2	16	15	18	15	15	1034	117.1	7.87	51.68	16	18	15	0	222.2	133.3	143.1	210.8	163.3	176.3	57.7	5.9	105.7	177.3	138.5	241.5	150.8	152.4	136	97.4	135.4	0																			1	1	1	1	1	1	1	1	1	1	1	1	1	1	1	1	1	0	222.2	133.3	143.1	210.8	163.3	176.3	57.7	5.9	105.7	177.3	138.5	241.5	150.8	152.4	136	97.4	135.4	0	4	4	4	4	4	4	4	4	4	4	4	4	4	4	4	4	4	4	1
-5.45932e+18	FALSE		IsMasterProtein	1090	Q04637	Eukaryotic translation initiation factor 4 gamma 1 OS=Homo sapiens OX=9606 GN=EIF4G1 PE=1 SV=4	MNKAPQSTGPPPAPSPGLPQPAFPPGQTAPVVFSTPQATQMNTPSQPRQHFYPSRAQPPSSAASRVQSAAPARPGPAAHVYPAGSQVMMIPSQISYPASQGAYYIPGQGRSTYVVPTQQYPVQPGAPGFYPGASPTEFGTYAGAYYPAQGVQQFPTGVAPTPVLMNQPPQIAPKRERKTIRIRDPNQGGKDITEEIMSGARTASTPTPPQTGGGLEPQANGETPQVAVIVRPDDRSQGAIIADRPGLPGPEHSPSESQPSSPSPTPSPSPVLEPGSEPNLAVLSIPGDTMTTIQMSVEESTPISRETGEPYRLSPEPTPLAEPILEVEVTLSKPVPESEFSSSPLQAPTPLASHTVEIHEPNGMVPSEDLEPEVESSPELAPPPACPSESPVPIAPTAQPEELLNGAPSPPAVDLSPVSEPEEQAKEVTASMAPPTIPSATPATAPSATSPAQEEEMEEEEEEEEGEAGEAGEAESEKGGEELLPPESTPIPANLSQNLEAAAATQVAVSVPKRRRKIKELNKKEAVGDLLDAFKEANPAVPEVENQPPAGSNPGPESEGSGVPPRPEEADETWDSKEDKIHNAENIQPGEQKYEYKSDQWKPLNLEEKKRYDREFLLGFQFIFASMQKPEGLPHISDVVLDKANKTPLRPLDPTRLQGINCGPDFTPSFANLGRTTLSTRGPPRGGPGGELPRGPAGLGPRRSQQGPRKEPRKIIATVLMTEDIKLNKAEKAWKPSSKRTAADKDRGEEDADGSKTQDLFRRVRSILNKLTPQMFQQLMKQVTQLAIDTEERLKGVIDLIFEKAISEPNFSVAYANMCRCLMALKVPTTEKPTVTVNFRKLLLNRCQKEFEKDKDDDEVFEKKQKEMDEAATAEERGRLKEELEEARDIARRRSLGNIKFIGELFKLKMLTEAIMHDCVVKLLKNHDEESLECLCRLLTTIGKDLDFEKAKPRMDQYFNQMEKIIKEKKTSSRIRFMLQDVLDLRGSNWVPRRGDQGPKTIDQIHKEAEMEEHREHIKVQQLMAKGSDKRRGGPPGPPISRGLPLVDDGGWNTVPISKGSRPIDTSRLTKITKPGSIDSNNQLFAPGGRLSWGKGSSGGSGAKPSDAASEAARPATSTLNRFSALQQAVPTESTDNRRVVQRSSLSRERGEKAGDRGDRLERSERGGDRGDRLDRARTPATKRSFSKEVEERSRERPSQPEGLRKAASLTEDRDRGRDAVKREAALPPVSPLKAALSEEELEKKSKAIIEEYLHLNDMKEAVQCVQELASPSLLFIFVRHGVESTLERSAIAREHMGQLLHQLLCAGHLSTAQYYQGLYEILELAEDMEIDIPHVWLYLAELVTPILQEGGVPMGELFREITKPLRPLGKAASLLLEILGLLCKSMGPKKVGTLWREAGLSWKEFLPEGQDIGAFVAEQKVEYTLGEESEAPGQRALPSEELNRQLEKLLKEGSSNQRVFDWIEANLSEQQIVSNTLVRALMTAVCYSAIIFETPLRVDVAVLKARAKLLQKYLCDEQKELQALYALQALVVTLEQPPNLLRMFFDALYDEDVVKEDAFYSWESSKDPAEQQGKGVALKSVTAFFKWLREAEEESDHN	>sp|Q04637|IF4G1_HUMAN Eukaryotic translation initiation factor 4 gamma 1 OS=Homo sapiens OX=9606 GN=EIF4G1 PE=1 SV=4	30	38	85	34	34	1599	175.4	5.33	236.12	30	85	38	4	636	675.5	1158.4	676.7	772.1	958.3	313.1	50.4	1008.6	342.8	1113.4	734.5	740.7	805.1	839.8	299.6	890	0																			1	1	1	1	1	1	1	1	1	1	1	1	1	1	1	1	1	0	636	675.5	1158.4	676.7	772.1	958.3	313.1	50.4	1008.6	342.8	1113.4	734.5	740.7	805.1	839.8	299.6	890	0	14	14	14	14	14	14	14	14	14	14	14	14	14	14	14	14	14	14	1
-5.45719e+18	FALSE		IsMasterProtein	1091	Q8TDR0	TRAF3-interacting protein 1 OS=Homo sapiens OX=9606 GN=TRAF3IP1 PE=1 SV=1	MNAAVVRRTQEALGKVIRRPPLTEKLLSKPPFRYLHDIITEVIRMTGFMKGLYTDAEMKSDNVKDKDAKISFLQKAIDVVVMVSGEPLLAKPARIVAGHEPERTNELLQIIGKCCLNKLSSDDAVRRVLAGEKGEVKGRASLTSRSQELDNKNVREEESRVHKNTEDRGDAEIKERSTSRDRKQKEELKEDRKPREKDKDKEKAKENGGNRHREGERERAKARARPDNERQKDRGNRERDRDSERKKETERKSEGGKEKERLRDRDRERDRDKGKDRDRRRVKNGEHSWDLDREKNREHDKPEKKSASSGEMSKKLSDGTFKDSKAETETEISTRASKSLTTKTSKRRSKNSVEGRKEDNISAKSLDSIVSGINNEPNQETTTSEIGTKEANINSTSISDDNSASLRCENIQPNPTEKQKGDSTSDAEGDAGPAGQDKSEVPETPEIPNELSSNIRRIPRPGSARPAPPRVKRQDSMEALQMDRSGSGKTVSNVITESHNSDNEEDDQFVVEAAPQLSEMSEIEMVTAVELEEEEKHGGLVKKILETKKDYEKLQQSPKPGEKERSLFESAWKKEKDIVSKEIEKLRTSIQTLCKSALPLGKIMDYIQEDVDAMQNELQMWHSENRQHAEALQQEQRITDCAVEPLKAELAELEQLIKDQQDKICAVKANILKNEEKIQKMVYSINLTSRR	>sp|Q8TDR0|MIPT3_HUMAN TRAF3-interacting protein 1 OS=Homo sapiens OX=9606 GN=TRAF3IP1 PE=1 SV=1	9	5	5	5	5	691	78.6	7.93	15.8	9	5	5	0	166.6	193.9	198.5	138.7	221.2	139	99	11.4	170	98.8	209.7	179.3	193.3	161.4	193.8	115.1	170.2	3.3																			1	1	1	1	1	1	1	1	1	1	1	1	1	1	1	1	1	1	166.6	193.9	198.5	138.7	221.2	139	99	11.4	170	98.8	209.7	179.3	193.3	161.4	193.8	115.1	170.2	3.3	3	3	3	3	3	3	3	3	3	3	3	3	3	3	3	3	3	3	1
-5.45709e+18	FALSE		IsMasterProtein	1092	P61086	Ubiquitin-conjugating enzyme E2 K OS=Homo sapiens OX=9606 GN=UBE2K PE=1 SV=3	MANIAVQRIKREFKEVLKSEETSKNQIKVDLVDENFTELRGEIAGPPDTPYEGGRYQLEIKIPETYPFNPPKVRFITKIWHPNISSVTGAICLDILKDQWAAAMTLRTVLLSLQALLAAAEPDDPQDAVVANQYKQNPEMFKQTARLWAHVYAGAPVSSPEYTKKIENLCAMGFDRNAVIVALSSKSWDVETATELLLSN	>sp|P61086|UBE2K_HUMAN Ubiquitin-conjugating enzyme E2 K OS=Homo sapiens OX=9606 GN=UBE2K PE=1 SV=3	21	4	5	4	4	200	22.4	5.44	14.67	21	5	4	0	42	38.4	108.1	36.3	84.1	34.2	55.4	0	156.7	42.1	75.9	38	26.9	61.9	112.9	31	73.9	0																			1	1	1	1	1	1	1	0	1	1	1	1	1	1	1	1	1	0	42	38.4	108.1	36.3	84.1	34.2	55.4	0	156.7	42.1	75.9	38	26.9	61.9	112.9	31	73.9	0	2	2	2	2	2	2	2	2	2	2	2	2	2	2	2	2	2	2	1
-5.45303e+18	FALSE		IsMasterProtein	1093	Q9NRN7	L-aminoadipate-semialdehyde dehydrogenase-phosphopantetheinyl transferase OS=Homo sapiens OX=9606 GN=AASDHPPT PE=1 SV=2	MVFPAKRFCLVPSMEGVRWAFSCGTWLPSRAEWLLAVRSIQPEEKERIGQFVFARDAKAAMAGRLMIRKLVAEKLNIPWNHIRLQRTAKGKPVLAKDSSNPYPNFNFNISHQGDYAVLAAEPELQVGIDIMKTSFPGRGSIPEFFHIMKRKFTNKEWETIRSFKDEWTQLDMFYRNWALKESFIKAIGVGLGFELQRLEFDLSPLNLDIGQVYKETRLFLDGEEEKEWAFEESKIDEHHFVAVALRKPDGSRHQDVPSQDDSKPTQRQFTILNFNDLMSSAVPMTPEDPSFWDCFCFTEEIPIRNGTKS	>sp|Q9NRN7|ADPPT_HUMAN L-aminoadipate-semialdehyde dehydrogenase-phosphopantetheinyl transferase OS=Homo sapiens OX=9606 GN=AASDHPPT PE=1 SV=2	4	1	1	1	1	309	35.8	6.8	3.76	4	1	1	0	142.5	42.9	206.4	75.6	129.5	58.5	79.9	6.9	114.4	44.9	140.5	90.3	38.5	91.8	83.6	35.7	153.3	0																			1	1	1	1	1	1	1	1	1	1	1	1	1	1	1	1	1	0	142.5	42.9	206.4	75.6	129.5	58.5	79.9	6.9	114.4	44.9	140.5	90.3	38.5	91.8	83.6	35.7	153.3	0	1	1	1	1	1	1	1	1	1	1	1	1	1	1	1	1	1	1	1
-5.4456e+18	FALSE		IsMasterProtein	1094	Q9UQL6	Histone deacetylase 5 OS=Homo sapiens OX=9606 GN=HDAC5 PE=1 SV=2	MNSPNESDGMSGREPSLEILPRTSLHSIPVTVEVKPVLPRAMPSSMGGGGGGSPSPVELRGALVGSVDPTLREQQLQQELLALKQQQQLQKQLLFAEFQKQHDHLTRQHEVQLQKHLKQQQEMLAAKQQQEMLAAKRQQELEQQRQREQQRQEELEKQRLEQQLLILRNKEKSKESAIASTEVKLRLQEFLLSKSKEPTPGGLNHSLPQHPKCWGAHHASLDQSSPPQSGPPGTPPSYKLPLPGPYDSRDDFPLRKTASEPNLKVRSRLKQKVAERRSSPLLRRKDGTVISTFKKRAVEITGAGPGASSVCNSAPGSGPSSPNSSHSTIAENGFTGSVPNIPTEMLPQHRALPLDSSPNQFSLYTSPSLPNISLGLQATVTVTNSHLTASPKLSTQQEAERQALQSLRQGGTLTGKFMSTSSIPGCLLGVALEGDGSPHGHASLLQHVLLLEQARQQSTLIAVPLHGQSPLVTGERVATSMRTVGKLPRHRPLSRTQSSPLPQSPQALQQLVMQQQHQQFLEKQKQQQLQLGKILTKTGELPRQPTTHPEETEEELTEQQEVLLGEGALTMPREGSTESESTQEDLEEEDEEDDGEEEEDCIQVKDEEGESGAEEGPDLEEPGAGYKKLFSDAQPLQPLQVYQAPLSLATVPHQALGRTQSSPAAPGGMKSPPDQPVKHLFTTGVVYDTFMLKHQCMCGNTHVHPEHAGRIQSIWSRLQETGLLSKCERIRGRKATLDEIQTVHSEYHTLLYGTSPLNRQKLDSKKLLGPISQKMYAVLPCGGIGVDSDTVWNEMHSSSAVRMAVGCLLELAFKVAAGELKNGFAIIRPPGHHAEESTAMGFCFFNSVAITAKLLQQKLNVGKVLIVDWDIHHGNGTQQAFYNDPSVLYISLHRYDNGNFFPGSGAPEEVGGGPGVGYNVNVAWTGGVDPPIGDVEYLTAFRTVVMPIAHEFSPDVVLVSAGFDAVEGHLSPLGGYSVTARCFGHLTRQLMTLAGGRVVLALEGGHDLTAICDASEACVSALLSVELQPLDEAVLQQKPNINAVATLEKVIEIQSKHWSCVQKFAAGLGRSLREAQAGETEEAETVSAMALLSVGAEQAQAAAAREHSPRPAEEPMEQEPAL	>sp|Q9UQL6|HDAC5_HUMAN Histone deacetylase 5 OS=Homo sapiens OX=9606 GN=HDAC5 PE=1 SV=2	1	1	1	1	1	1122	121.9	6.24	2.13	1	1	1	0																																																																																											1
-5.44515e+18	FALSE		IsMasterProtein	1095	Q9H9L7	Akirin-1 OS=Homo sapiens OX=9606 GN=AKIRIN1 PE=1 SV=1	MACGATLKRPMEFEAALLSPGSPKRRRCAPLPGPTPGLRPPDAEPPPPFQTQTPPQSLQQPAPPGSERRLPTPEQIFQNIKQEYSRYQRWRHLEVVLNQSEACASESQPHSSALTAPSSPGSSWMKKDQPTFTLRQVGIICERLLKDYEDKIREEYEQILNTKLAEQYESFVKFTHDQIMRRYGTRPTSYVS	>sp|Q9H9L7|AKIR1_HUMAN Akirin-1 OS=Homo sapiens OX=9606 GN=AKIRIN1 PE=1 SV=1	4	1	1	1	1	192	21.9	8.69	1.8	4	1	1	0																																																																																											1
-5.44271e+18	FALSE		IsMasterProtein	1096	O43251	RNA binding protein fox-1 homolog 2 OS=Homo sapiens OX=9606 GN=RBFOX2 PE=1 SV=3	MQNEPLTPGYHGFPARDSQGNQEPTTTPDAMVQPFTTIPFPPPPQNGIPTEYGVPHTQDYAGQTGEHNLTLYGSTQAHGEQSSNSPSTQNGSLTTEGGAQTDGQQSQTQSSENSESKSTPKRLHVSNIPFRFRDPDLRQMFGQFGKILDVEIIFNERGSKGFGFVTFENSADADRAREKLHGTVVEGRKIEVNNATARVMTNKKMVTPYANGWKLSPVVGAVYGPELYAASSFQADVSLGNDAAVPLSGRGGINTYIPLISLPLVPGFPYPTAATTAAAFRGAHLRGRGRTVYGAVRAVPPTAIPAYPGVVYQDGFYGADLYGGYAAYRYAQPATATAATAAAAAAAAYSDGYGRVYTADPYHALAPAASYGVGAVASLYRGGYSRFAPY	>sp|O43251|RFOX2_HUMAN RNA binding protein fox-1 homolog 2 OS=Homo sapiens OX=9606 GN=RBFOX2 PE=1 SV=3	4	1	1	0	1	390	41.3	7.27	4.79	4	1	1	0	21.2	78.2	43.9	53.3	62.9	26.6	15.6	0	56.9	14.9	62.5	52.2	65.2	41.7	97	17.8	48.9	0																			1	1	1	1	1	1	1	0	1	1	1	1	1	1	1	1	1	0	21.2	78.2	43.9	53.3	62.9	26.6	15.6	0	56.9	14.9	62.5	52.2	65.2	41.7	97	17.8	48.9	0	1	1	1	1	1	1	1	1	1	1	1	1	1	1	1	1	1	1	1
-5.44263e+18	FALSE		IsMasterProtein	1097	Q05397	Focal adhesion kinase 1 OS=Homo sapiens OX=9606 GN=PTK2 PE=1 SV=2	MAAAYLDPNLNHTPNSSTKTHLGTGMERSPGAMERVLKVFHYFESNSEPTTWASIIRHGDATDVRGIIQKIVDSHKVKHVACYGFRLSHLRSEEVHWLHVDMGVSSVREKYELAHPPEEWKYELRIRYLPKGFLNQFTEDKPTLNFFYQQVKSDYMLEIADQVDQEIALKLGCLEIRRSYWEMRGNALEKKSNYEVLEKDVGLKRFFPKSLLDSVKAKTLRKLIQQTFRQFANLNREESILKFFEILSPVYRFDKECFKCALGSSWIISVELAIGPEEGISYLTDKGCNPTHLADFTQVQTIQYSNSEDKDRKGMLQLKIAGAPEPLTVTAPSLTIAENMADLIDGYCRLVNGTSQSFIIRPQKEGERALPSIPKLANSEKQGMRTHAVSVSETDDYAEIIDEEDTYTMPSTRDYEIQRERIELGRCIGEGQFGDVHQGIYMSPENPALAVAIKTCKNCTSDSVREKFLQEALTMRQFDHPHIVKLIGVITENPVWIIMELCTLGELRSFLQVRKYSLDLASLILYAYQLSTALAYLESKRFVHRDIAARNVLVSSNDCVKLGDFGLSRYMEDSTYYKASKGKLPIKWMAPESINFRRFTSASDVWMFGVCMWEILMHGVKPFQGVKNNDVIGRIENGERLPMPPNCPPTLYSLMTKCWAYDPSRRPRFTELKAQLSTILEEEKAQQEERMRMESRRQATVSWDSGGSDEAPPKPSRPGYPSPRSSEGFYPSPQHMVQTNHYQVSGYPGSHGITAMAGSIYPGQASLLDQTDSWNHRPQEIAMWQPNVEDSTVLDLRGIGQVLPTHLMEERLIRQQQEMEEDQRWLEKEERFLKPDVRLSRGSIDREDGSLQGPIGNQHIYQPVGKPDPAAPPKKPPRPGAPGHLGSLASLSSPADSYNEGVKLQPQEISPPPTANLDRSNDKVYENVTGLVKAVIEMSSKIQPAPPEEYVPMVKEVGLALRTLLATVDETIPLLPASTHREIEMAQKLLNSDLGELINKMKLAQQYVMTSLQQEYKKQMLTAAHALAVDAKNLLDVIDQARLKMLGQTRPH	>sp|Q05397|FAK1_HUMAN Focal adhesion kinase 1 OS=Homo sapiens OX=9606 GN=PTK2 PE=1 SV=2	4	3	5	3	3	1052	119.2	6.62	11	4	5	3	0	41	48.6	57.1	49.6	56.4	68.7	36.3	6.7	88.9	59.5	64.1	67	49.2	52.5	58.8	51	58.1	2																			1	1	1	1	1	1	1	1	1	1	1	1	1	1	1	1	1	1	41	48.6	57.1	49.6	56.4	68.7	36.3	6.7	88.9	59.5	64.1	67	49.2	52.5	58.8	51	58.1	2	1	1	1	1	1	1	1	1	1	1	1	1	1	1	1	1	1	1	1
-5.44188e+18	FALSE		IsMasterProtein	1098	Q92585	Mastermind-like protein 1 OS=Homo sapiens OX=9606 GN=MAML1 PE=1 SV=3	MVLPTCPMAEFALPRHSAVMERLRRRIELCRRHHSTCEARYEAVSPERLELERQHTFALHQRCIQAKAKRAGKHRQPPAATAPAPAAPAPRLDAADGPEHGRPATHLHDTVKRNLDSATSPQNGDQQNGYGDLFPGHKKTRREAPLGVAISSNGLPPASPLGQSDKPSGADALQSSGKHSLGLDSLNKKRLADSSLHLNGGSNPSESFPLSLNKELKQEPVEDLPCMITGTVGSISQSNLMPDLNLNEQEWKELIEELNRSVPDEDMKDLFNEDFEEKKDPESSGSATQTPLAQDINIKTEFSPAAFEQEQLGSPQVRAGSAGQTFLGPSSAPVSTDSPSLGGSQTLFHTSGQPRADNPSPNLMPASAQAQNAQRALAGVVLPSQGPGGASELSSAHQLQQIAAKQKREQMLQNPQQATPAPAPGQMSTWQQTGPSHSSLDVPYPMEKPASPSSYKQDFTNSKLLMMPSVNKSSPRPGGPYLQPSHVNLLSHQPPSNLNQNSANNQGSVLDYGNTKPLSHYKADCGQGSPGSGQSKPALMAYLPQQLSHISHEQNSLFLMKPKPGNMPFRSLVPPGQEQNPSSVPVQAQATSVGTQPPAVSVASSHNSSPYLSSQQQAAVMKQHQLLLDQQKQREQQQKHLQQQQFLQRQQHLLAEQEKQQFQRHLTRPPPQYQDPTQGSFPQQVGQFTGSSAAVPGMNTLGPSNSSCPRVFPQAGNLMPMGPGHASVSSLPTNSGQQDRGVAQFPGSQNMPQSSLYGMASGITQIVAQPPPQATNGHAHIPRQTNVGQNTSVSAAYGQNSLGSSGLSQQHNKGTLNPGLTKPPVPRVSPAMGGQNSSWQHQGMPNLSGQTPGNSNVSPFTAASSFHMQQQAHLKMSSPQFSQAVPNRPMAPMSSAAAVGSLLPPVSAQQRTSAPAPAPPPTAPQQGLPGLSPAGPELGAFSQSPASQMGGRAGLHCTQAYPVRTAGQELPFAYSGQPGGSGLSSVAGHTDLIDSLLKNRTSEEWMSDLDDLLGSQ	>sp|Q92585|MAML1_HUMAN Mastermind-like protein 1 OS=Homo sapiens OX=9606 GN=MAML1 PE=1 SV=3	7	5	6	5	5	1016	108	8.28	18.84	7	6	5	0	55.8	55.5	55.5	48.5	53.4	50	26.9	0	40.3	30.4	61.9	54	60.1	47	50.1	37.6	48.4	0																			1	1	1	1	1	1	1	0	1	1	1	1	1	1	1	1	1	0	55.8	55.5	55.5	48.5	53.4	50	26.9	0	40.3	30.4	61.9	54	60.1	47	50.1	37.6	48.4	0	3	3	3	3	3	3	3	3	3	3	3	3	3	3	3	3	3	3	1
-5.43854e+18	FALSE		IsMasterProtein	1099	Q9H2C0	Gigaxonin OS=Homo sapiens OX=9606 GN=GAN PE=1 SV=1	MAEGSAVSDPQHAARLLRALSSFREESRFCDAHLVLDGEEIPVQKNILAAASPYIRTKLNYNPPKDDGSTYKIELEGISVMVMREILDYIFSGQIRLNEDTIQDVVQAADLLLLTDLKTLCCEFLEGCIAAENCIGIRDFALHYCLHHVHYLATEYLETHFRDVSSTEEFLELSPQKLKEVISLEKLNVGNERYVFEAVIRWIAHDTEIRKVHMKDVMSALWVSGLDSSYLREQMLNEPLVREIVKECSNIPLSQPQQGEAMLANFKPRGYSECIVTVGGEERVSRKPTAAMRCMCPLYDPNRQLWIELAPLSMPRINHGVLSAEGFLFVFGGQDENKQTLSSGEKYDPDANTWTALPPMNEARHNFGIVEIDGMLYILGGEDGEKELISMECYDIYSKTWTKQPDLTMVRKIGCYAAMKKKIYAMGGGSYGKLFESVECYDPRTQQWTAICPLKERRFGAVACGVAMELYVFGGVRSREDAQGSEMVTCKSEFYHDEFKRWIYLNDQNLCIPASSSFVYGAVPIGASIYVIGDLDTGTNYDYVREFKRSTGTWHHTKPLLPSDLRRTGCAALRIANCKLFRLQLQQGLFRIRVHSP	>sp|Q9H2C0|GAN_HUMAN Gigaxonin OS=Homo sapiens OX=9606 GN=GAN PE=1 SV=1	3	1	1	1	1	597	67.6	5.85	2.71	3	1	1	0																																																																																											1
-5.43495e+18	FALSE		IsMasterProtein	1100	P42224	Signal transducer and activator of transcription 1-alpha/beta OS=Homo sapiens OX=9606 GN=STAT1 PE=1 SV=2	MSQWYELQQLDSKFLEQVHQLYDDSFPMEIRQYLAQWLEKQDWEHAANDVSFATIRFHDLLSQLDDQYSRFSLENNFLLQHNIRKSKRNLQDNFQEDPIQMSMIIYSCLKEERKILENAQRFNQAQSGNIQSTVMLDKQKELDSKVRNVKDKVMCIEHEIKSLEDLQDEYDFKCKTLQNREHETNGVAKSDQKQEQLLLKKMYLMLDNKRKEVVHKIIELLNVTELTQNALINDELVEWKRRQQSACIGGPPNACLDQLQNWFTIVAESLQQVRQQLKKLEELEQKYTYEHDPITKNKQVLWDRTFSLFQQLIQSSFVVERQPCMPTHPQRPLVLKTGVQFTVKLRLLVKLQELNYNLKVKVLFDKDVNERNTVKGFRKFNILGTHTKVMNMEESTNGSLAAEFRHLQLKEQKNAGTRTNEGPLIVTEELHSLSFETQLCQPGLVIDLETTSLPVVVISNVSQLPSGWASILWYNMLVAEPRNLSFFLTPPCARWAQLSEVLSWQFSSVTKRGLNVDQLNMLGEKLLGPNASPDGLIPWTRFCKENINDKNFPFWLWIESILELIKKHLLPLWNDGCIMGFISKERERALLKDQQPGTFLLRFSESSREGAITFTWVERSQNGGEPDFHAVEPYTKKELSAVTFPDIIRNYKVMAAENIPENPLKYLYPNIDKDHAFGKYYSRPKEAPEPMELDGPKGTGYIKTELISVSEVHPSRLQTTDNLLPMSPEEFDEVSRIVGSVEFDSMMNTV	>sp|P42224|STAT1_HUMAN Signal transducer and activator of transcription 1-alpha/beta OS=Homo sapiens OX=9606 GN=STAT1 PE=1 SV=2	9	5	8	5	5	750	87.3	6.05	26.9	9	8	5	0	190.1	114.7	241.2	151	198.8	167	214.1	9.4	228.9	180.3	218	176.5	96.7	162	143.2	190	196.9	2.9																			1	1	1	1	1	1	1	1	1	1	1	1	1	1	1	1	1	1	190.1	114.7	241.2	151	198.8	167	214.1	9.4	228.9	180.3	218	176.5	96.7	162	143.2	190	196.9	2.9	5	5	5	5	5	5	5	5	5	5	5	5	5	5	5	5	5	5	1
-5.43456e+18	FALSE		IsMasterProtein	1101	O15460	Prolyl 4-hydroxylase subunit alpha-2 OS=Homo sapiens OX=9606 GN=P4HA2 PE=1 SV=1	MKLWVSALLMAWFGVLSCVQAEFFTSIGHMTDLIYAEKELVQSLKEYILVEEAKLSKIKSWANKMEALTSKSAADAEGYLAHPVNAYKLVKRLNTDWPALEDLVLQDSAAGFIANLSVQRQFFPTDEDEIGAAKALMRLQDTYRLDPGTISRGELPGTKYQAMLSVDDCFGMGRSAYNEGDYYHTVLWMEQVLKQLDAGEEATTTKSQVLDYLSYAVFQLGDLHRALELTRRLLSLDPSHERAGGNLRYFEQLLEEEREKTLTNQTEAELATPEGIYERPVDYLPERDVYESLCRGEGVKLTPRRQKRLFCRYHHGNRAPQLLIAPFKEEDEWDSPHIVRYYDVMSDEEIERIKEIAKPKLARATVRDPKTGVLTVASYRVSKSSWLEEDDDPVVARVNRRMQHITGLTVKTAELLQVANYGVGGQYEPHFDFSRNDERDTFKHLGTGNRVATFLNYMSDVEAGGATVFPDLGAAIWPKKGTAVFWYNLLRSGEGDYRTRHAACPVLVGCKWVSNKWFHERGQEFLRPCGSTEVD	>sp|O15460|P4HA2_HUMAN Prolyl 4-hydroxylase subunit alpha-2 OS=Homo sapiens OX=9606 GN=P4HA2 PE=1 SV=1	7	3	4	3	3	535	60.9	5.71	10.01	7	4	3	0	79.6	20.2	39.3	29.9	38.6	27.5	37.1	0	29.1	27.7	33.8	43	32.2	29	23.4	32.6	33.7	0																			1	1	1	1	1	1	1	0	1	1	1	1	1	1	1	1	1	0	79.6	20.2	39.3	29.9	38.6	27.5	37.1	0	29.1	27.7	33.8	43	32.2	29	23.4	32.6	33.7	0	2	2	2	2	2	2	2	2	2	2	2	2	2	2	2	2	2	2	1
-5.43275e+18	FALSE		IsMasterProtein	1102	O75390	Citrate synthase, mitochondrial OS=Homo sapiens OX=9606 GN=CS PE=1 SV=2	MALLTAAARLLGTKNASCLVLAARHASASSTNLKDILADLIPKEQARIKTFRQQHGKTVVGQITVDMMYGGMRGMKGLVYETSVLDPDEGIRFRGFSIPECQKLLPKAKGGEEPLPEGLFWLLVTGHIPTEEQVSWLSKEWAKRAALPSHVVTMLDNFPTNLHPMSQLSAAVTALNSESNFARAYAQGISRTKYWELIYEDSMDLIAKLPCVAAKIYRNLYREGSGIGAIDSNLDWSHNFTNMLGYTDHQFTELTRLYLTIHSDHEGGNVSAHTSHLVGSALSDPYLSFAAAMNGLAGPLHGLANQEVLVWLTQLQKEVGKDVSDEKLRDYIWNTLNSGRVVPGYGHAVLRKTDPRYTCQREFALKHLPNDPMFKLVAQLYKIVPNVLLEQGKAKNPWPNVDAHSGVLLQYYGMTEMNYYTVLFGVSRALGVLAQLIWSRALGFPLERPKSMSTEGLMKFVDSKSG	>sp|O75390|CISY_HUMAN Citrate synthase, mitochondrial OS=Homo sapiens OX=9606 GN=CS PE=1 SV=2	20	9	21	9	9	466	51.7	8.32	53.39	20	21	9	0	1049.2	260.5	350.9	382.9	310.7	287.3	465.6	19.7	312.7	306.8	321.6	494.8	362	352.5	282.4	253.9	293.7	0																			1	1	1	1	1	1	1	1	1	1	1	1	1	1	1	1	1	0	1049.2	260.5	350.9	382.9	310.7	287.3	465.6	19.7	312.7	306.8	321.6	494.8	362	352.5	282.4	253.9	293.7	0	7	7	7	7	7	7	7	7	7	7	7	7	7	7	7	7	7	7	1
-5.42892e+18	FALSE		IsMasterProtein	1103	Q8NDV7	Trinucleotide repeat-containing gene 6A protein OS=Homo sapiens OX=9606 GN=TNRC6A PE=1 SV=2	MRELEAKATKDVERNLSRDLVQEEEQLMEEKKKKKDDKKKKEAAQKKATEQKIKVPEQIKPSVSQPQPANSNNGTSTATSTNNNAKRATANNQQPQQQQQQQQPQQQQPQQQPQPQPQQQQPQQQPQALPRYPREVPPRFRHQEHKQLLKRGQHFPVIAANLGSAVKVLNSQSESSALTNQQPQNNGEVQNSKNQSDINHSTSGSHYENSQRGPVSSTSDSSTNCKNAVVSDLSEKEAWPSAPGSDPELASECMDADSASSSESERNITIMASGNTGGEKDGLRNSTGLGSQNKFVVGSSSNNVGHGSSTGPWGFSHGAIISTCQVSVDAPESKSESSNNRMNAWGTVSSSSNGGLNPSTLNSASNHGAWPVLENNGLALKGPVGSGSSGINIQCSTIGQMPNNQSINSKVSGGSTHGTWGSLQETCESEVSGTQKVSFSGQPQNITTEMTGPNNTTNFMTSSLPNSGSVQNNELPSSNTGAWRVSTMNHPQMQAPSGMNGTSLSHLSNGESKSGGSYGTTWGAYGSNYSGDKCSGPNGQANGDTVNATLMQPGVNGPMGTNFQVNTNKGGGVWESGAANSQSTSWGSGNGANSGGSRRGWGTPAQNTGTNLPSVEWNKLPSNQHSNDSANGNGKTFTNGWKSTEEEDQGSATSQTNEQSSVWAKTGGTVESDGSTESTGRLEEKGTGESQSRDRRKIDQHTLLQSIVNRTDLDPRVLSNSGWGQTPIKQNTAWDTETSPRGERKTDNGTEAWGSSATQTFNSGACIDKTSPNGNDTSSVSGWGDPKPALRWGDSKGSNCQGGWEDDSAATGMVKSNQWGNCKEEKAAWNDSQKNKQGWGDGQKSSQGWSVSASDNWGETSRNNHWGEANKKSSSGGSDSDRSVSGWNELGKTSSFTWGNNINPNNSSGWDESSKPTPSQGWGDPPKSNQSLGWGDSSKPVSSPDWNKQQDIVGSWGIPPATGKPPGTGWLGGPIPAPAKEEEPTGWEEPSPESIRRKMEIDDGTSAWGDPSKYNYKNVNMWNKNVPNGNSRSDQQAQVHQLLTPASAISNKEASSGSGWGEPWGEPSTPATTVDNGTSAWGKPIDSGPSWGEPIAAASSTSTWGSSSVGPQALSKSGPKSMQDGWCGDDMPLPGNRPTGWEEEEDVEIGMWNSNSSQELNSSLNWPPYTKKMSSKGLSGKKRRRERGMMKGGNKQEEAWINPFVKQFSNISFSRDSPEENVQSNKMDLSGGMLQDKRMEIDKHSLNIGDYNRTVGKGPGSRPQISKESSMERNPYFDKDGIVADESQNMQFMSSQSMKLPPSNSALPNQALGSIAGLGMQNLNSVRQNGNPSMFGVGNTAAQPRGMQQPPAQPLSSSQPNLRAQVPPPLLSPQVPVSLLKYAPNNGGLNPLFGPQQVAMLNQLSQLNQLSQISQLQRLLAQQQRAQSQRSVPSGNRPQQDQQGRPLSVQQQMMQQSRQLDPNLLVKQQTPPSQQQPLHQPAMKSFLDNVMPHTTPELQKGPSPINAFSNFPIGLNSNLNVNMDMNSIKEPQSRLRKWTTVDSISVNTSLDQNSSKHGAISSGFRLEESPFVPYDFMNSSTSPASPPGSIGDGWPRAKSPNGSSSVNWPPEFRPGEPWKGYPNIDPETDPYVTPGSVINNLSINTVREVDHLRDRNSGSSSSLNTTLPSTSAWSSIRASNYNVPLSSTAQSTSARNSDSKLTWSPGSVTNTSLAHELWKVPLPPKNITAPSRPPPGLTGQKPPLSTWDNSPLRIGGGWGNSDARYTPGSSWGESSSGRITNWLVLKNLTPQIDGSTLRTLCMQHGPLITFHLNLPHGNALVRYSSKEEVVKAQKSLHMCVLGNTTILAEFASEEEISRFFAQSQSLTPSPGWQSLGSSQSRLGSLDCSHSFSSRTDLNHWNGAGLSGTNCGDLHGTSLWGTPHYSTSLWGPPSSSDPRGISSPSPINAFLSVDHLGGGGESM	>sp|Q8NDV7|TNR6A_HUMAN Trinucleotide repeat-containing gene 6A protein OS=Homo sapiens OX=9606 GN=TNRC6A PE=1 SV=2	14	16	21	15	15	1962	210.2	7.01	79.67	14	21	16	1	327	471.6	522	276.1	542.2	379.5	107.8	14.1	399.8	130.5	607.3	381.3	463.6	430.6	434.4	123.3	504.4	0																			1	1	1	1	1	1	1	1	1	1	1	1	1	1	1	1	1	0	327	471.6	522	276.1	542.2	379.5	107.8	14.1	399.8	130.5	607.3	381.3	463.6	430.6	434.4	123.3	504.4	0	11	11	11	11	11	11	11	11	11	11	11	11	11	11	11	11	11	11	1
-5.42226e+18	FALSE		IsMasterProtein	1104	P11182	Lipoamide acyltransferase component of branched-chain alpha-keto acid dehydrogenase complex, mitochondrial OS=Homo sapiens OX=9606 GN=DBT PE=1 SV=3	MAAVRMLRTWSRNAGKLICVRYFQTCGNVHVLKPNYVCFFGYPSFKYSHPHHFLKTTAALRGQVVQFKLSDIGEGIREVTVKEWYVKEGDTVSQFDSICEVQSDKASVTITSRYDGVIKKLYYNLDDIAYVGKPLVDIETEALKDSEEDVVETPAVSHDEHTHQEIKGRKTLATPAVRRLAMENNIKLSEVVGSGKDGRILKEDILNYLEKQTGAILPPSPKVEIMPPPPKPKDMTVPILVSKPPVFTGKDKTEPIKGFQKAMVKTMSAALKIPHFGYCDEIDLTELVKLREELKPIAFARGIKLSFMPFFLKAASLGLLQFPILNASVDENCQNITYKASHNIGIAMDTEQGLIVPNVKNVQICSIFDIATELNRLQKLGSVGQLSTTDLTGGTFTLSNIGSIGGTFAKPVIMPPEVAIGALGSIKAIPRFNQKGEVYKAQIMNVSWSADHRVIDGATMSRFSNLWKSYLENPAFMLLDLK	>sp|P11182|ODB2_HUMAN Lipoamide acyltransferase component of branched-chain alpha-keto acid dehydrogenase complex, mitochondrial OS=Homo sapiens OX=9606 GN=DBT PE=1 SV=3	2	1	1	1	1	482	53.5	8.51	2.85	2	1	1	0	38.5	26.6	12.2	43.2	16.1	42.4	42.3	2.2	27.5	107.5	15.5	46.5	30.8	30.3	27.6	63.2	12.2	0																			1	1	1	1	1	1	1	1	1	1	1	1	1	1	1	1	1	0	38.5	26.6	12.2	43.2	16.1	42.4	42.3	2.2	27.5	107.5	15.5	46.5	30.8	30.3	27.6	63.2	12.2	0	1	1	1	1	1	1	1	1	1	1	1	1	1	1	1	1	1	1	1
-5.41618e+18	FALSE		IsMasterProtein	1105	Q14457	Beclin-1 OS=Homo sapiens OX=9606 GN=BECN1 PE=1 SV=2	MEGSKTSNNSTMQVSFVCQRCSQPLKLDTSFKILDRVTIQELTAPLLTTAQAKPGETQEEETNSGEEPFIETPRQDGVSRRFIPPARMMSTESANSFTLIGEASDGGTMENLSRRLKVTGDLFDIMSGQTDVDHPLCEECTDTLLDQLDTQLNVTENECQNYKRCLEILEQMNEDDSEQLQMELKELALEEERLIQELEDVEKNRKIVAENLEKVQAEAERLDQEEAQYQREYSEFKRQQLELDDELKSVENQMRYAQTQLDKLKKTNVFNATFHIWHSGQFGTINNFRLGRLPSVPVEWNEINAAWGQTVLLLHALANKMGLKFQRYRLVPYGNHSYLESLTDKSKELPLYCSGGLRFFWDNKFDHAMVAFLDCVQQFKEEVEKGETRFCLPYRMDVEKGKIEDTGGSGGSYSIKTQFNSEEQWTKALKFMLTNLKWGLAWVSSQFYNK	>sp|Q14457|BECN1_HUMAN Beclin-1 OS=Homo sapiens OX=9606 GN=BECN1 PE=1 SV=2	6	2	2	2	2	450	51.9	4.89	5.88	6	2	2	0	39.5	65	106.5	26.1	69.9	36	25.2	0	124	17.8	79.7	35.2	50.4	64	126.2	17.1	57.9	0																			1	1	1	1	1	1	1	0	1	1	1	1	1	1	1	1	1	0	39.5	65	106.5	26.1	69.9	36	25.2	0	124	17.8	79.7	35.2	50.4	64	126.2	17.1	57.9	0	1	1	1	1	1	1	1	1	1	1	1	1	1	1	1	1	1	1	1
-5.40633e+18	FALSE		IsMasterProtein	1106	Q5TGY3	AT-hook DNA-binding motif-containing protein 1 OS=Homo sapiens OX=9606 GN=AHDC1 PE=1 SV=1	MRVKPQGLVVTSSAVCSSPDYLREPKYYPGGPPTPRPLLPTRPPASPPDKAFSTHAFSENPRPPPRRDPSTRRPPVLAKGDDPLPPRAARPVSQARCPTPVGDGSSSRRCWDNGRVNLRPVVQLIDIMKDLTRLSQDLQHSGVHLDCGGLRLSRPPAPPPGDLQYSFFSSPSLANSIRSPEERATPHAKSERPSHPLYEPEPEPRDSPQPGQGHSPGATAAATGLPPEPEPDSTDYSELADADILSELASLTCPEAQLLEAQALEPPSPEPEPQLLDPQPRFLDPQALEPLGEALELPPLQPLADPLGLPGLALQALDTLPDSLESQLLDPQALDPLPKLLDVPGRRLEPQQPLGHCPLAEPLRLDLCSPHGPPGPEGHPKYALRRTDRPKILCRRRKAGRGRKADAGPEGRLLPLPMPTGLVAALAEPPPPPPPPPPALPGPGPVSVPELKPESSQTPVVSTRKGKCRGVRRMVVKMAKIPVSLGRRNKTTYKVSSLSSSLSVEGKELGLRVSAEPTPLLKMKNNGRNVVVVFPPGEMPIILKRKRGRPPKNLLLGPGKPKEPAVVAAEAATVAAATMAMPEVKKRRRRKQKLASPQPSYAADANDSKAEYSDVLAKLAFLNRQSQCAGRCSPPRCWTPSEPESVHQAPDTQSISHFLHRVQGFRRRGGKAGGFGGRGGGHAAKSARCSFSDFFEGIGKKKKVVAVAAAGVGGPGLTELGHPRKRGRGEVDAVTGKPKRKRRSRKNGTLFPEQVPSGPGFGEAGAEWAGDKGGGWAPHHGHPGGQAGRNCGFQGTEARAFASTGLESGASGRGSYYSTGAPSGQTELSQERQNLFTGYFRSLLDSDDSSDLLDFALSASRPESRKASGTYAGPPTSALPAQRGLATFPSRGAKASPVAVGSSGAGADPSFQPVLSARQTFPPGRAASYGLTPAASDCRAAETFPKLVPPPSAMARSPTTHPPANTYLPQYGGYGAGQSVFAPTKPFTGQDCANSKDCSFAYGSGNSLPASPSSAHSAGYAPPPTGGPCLPPSKASFFSSSEGAPFSGSAPTPLRCDSRASTVSPGGYMVPKGTTASATSAASAASSSSSSFQPSPENCRQFAGASQWPFRQGYGGLDWASEAFSQLYNPSFDCHVSEPNVILDISNYTPQKVKQQTAVSETFSESSSDSTQFNQPVGGGGFRRANSEASSSEGQSSLSSLEKLMMDWNEASSAPGYNWNQSVLFQSSSKPGRGRRKKVDLFEASHLGFPTSASAAASGYPSKRSTGPRQPRGGRGGGACSAKKERGGAAAKAKFIPKPQPVNPLFQDSPDLGLDYYSGDSSMSPLPSQSRAFGVGERDPCDFIGPYSMNPSTPSDGTFGQGFHCDSPSLGAPELDGKHFPPLAHPPTVFDAGLQKAYSPTCSPTLGFKEELRPPPTKLAACEPLKHGLQGASLGHAAAAQAHLSCRDLPLGQPHYDSPSCKGTAYWYPPGSAARSPPYEGKVGTGLLADFLGRTEAACLSAPHLASPPATPKADKEPLEMARPPGPPRGPAAAAAGYGCPLLSDLTLSPVPRDSLLPLQDTAYRYPGFMPQAHPGLGGGPKSGFLGPMAEPHPEDTFTVTSL	>sp|Q5TGY3|AHDC1_HUMAN AT-hook DNA-binding motif-containing protein 1 OS=Homo sapiens OX=9606 GN=AHDC1 PE=1 SV=1	1	1	1	1	1	1603	168.2	9.04	3.45	1	1	1	0																																																																																											1
-5.40336e+18	FALSE		IsMasterProtein	1107	Q15007	Pre-mRNA-splicing regulator WTAP OS=Homo sapiens OX=9606 GN=WTAP PE=1 SV=2	MTNEEPLPKKVRLSETDFKVMARDELILRWKQYEAYVQALEGKYTDLNSNDVTGLRESEEKLKQQQQESARRENILVMRLATKEQEMQECTTQIQYLKQVQQPSVAQLRSTMVDPAINLFFLKMKGELEQTKDKLEQAQNELSAWKFTPDSQTGKKLMAKCRMLIQENQELGRQLSQGRIAQLEAELALQKKYSEELKSSQDELNDFIIQLDEEVEGMQSTILVLQQQLKETRQQLAQYQQQQSQASAPSTSRTTASEPVEQSEATSKDCSRLTNGPSNGSSSRQRTSGSGFHREGNTTEDDFPSSPGNGNKSSNSSEERTGRGGSGYVNQLSAGYESVDSPTGSENSLTHQSNDTDSSHDPQEEKAVSGKGNRTVGSRHVQNGLDSSVNVQGSVL	>sp|Q15007|FL2D_HUMAN Pre-mRNA-splicing regulator WTAP OS=Homo sapiens OX=9606 GN=WTAP PE=1 SV=2	43	14	21	14	14	396	44.2	5.19	67.34	43	21	14	0	310.6	552.6	437.3	262	454.4	210.6	110.5	7.5	337.3	127.1	499.9	298.2	474.3	386.8	558.4	124.6	380.1	0																			1	1	1	1	1	1	1	1	1	1	1	1	1	1	1	1	1	0	310.6	552.6	437.3	262	454.4	210.6	110.5	7.5	337.3	127.1	499.9	298.2	474.3	386.8	558.4	124.6	380.1	0	7	7	7	7	7	7	7	7	7	7	7	7	7	7	7	7	7	7	1	Acetyl [N-Term]
-5.40203e+18	FALSE		IsMasterProtein	1108	P09936	Ubiquitin carboxyl-terminal hydrolase isozyme L1 OS=Homo sapiens OX=9606 GN=UCHL1 PE=1 SV=2	MQLKPMEINPEMLNKVLSRLGVAGQWRFVDVLGLEEESLGSVPAPACALLLLFPLTAQHENFRKKQIEELKGQEVSPKVYFMKQTIGNSCGTIGLIHAVANNQDKLGFEDGSVLKQFLSETEKMSPEDRAKCFEKNEAIQAAHDAVAQEGQCRVDDKVNFHFILFNNVDGHLYELDGRMPFPVNHGASSEDTLLKDAAKVCREFTEREQGEVRFSAVALCKAA	>sp|P09936|UCHL1_HUMAN Ubiquitin carboxyl-terminal hydrolase isozyme L1 OS=Homo sapiens OX=9606 GN=UCHL1 PE=1 SV=2	7	2	3	2	2	223	24.8	5.48	6.17	7	3	2	0	31.6	30.7	41.4	22.4	36.9	21.4	6.8	0	32.3	6.5	37.9	25.9	30.3	26.4	45.2	3.8	35.6	0																			1	1	1	1	1	1	1	0	1	1	1	1	1	1	1	1	1	0	31.6	30.7	41.4	22.4	36.9	21.4	6.8	0	32.3	6.5	37.9	25.9	30.3	26.4	45.2	3.8	35.6	0	1	1	1	1	1	1	1	1	1	1	1	1	1	1	1	1	1	1	1
-5.40139e+18	FALSE		IsMasterProtein	1109	O95402	Mediator of RNA polymerase II transcription subunit 26 OS=Homo sapiens OX=9606 GN=MED26 PE=1 SV=2	MTAAPASPQQIRDRLLQAIDPQSNIRNMVAVLEVISSLEKYPITKEALEETRLGKLINDVRKKTKNEELAKRAKKLLRSWQKLIEPAHQHEAALRGLAGATGSANGGAHNCRPEVGAAGPPRSIHDLKSRNDLQRLPGQRLDRLGSRKRRGDQRDLGHPGPPPKVSKASHDPLVPNSSPLPTNGISGSPESFASSLDGSGHAGPEGSRLERDENDKHSGKIPVNAVRPHTSSPGLGKPPGPCLQPKASVLQQLDRVDETPGPPHPKGPPRCSFSPRNSRHEGSFARQQSLYAPKGSVPSPSPRPQALDATQVPSPLPLAQPSTPPVRRLELLPSAESPVCWLEQPESHQRLAGPGCKAGLSPAEPLLSRAGFSPDSSKADSDAASSGGSDSKKKKRYRPRDYTVNLDGQVAEAGVKPVRLKERKLTFDPMTRQIKPLTQKEPVRADSPVHMEQQSRTELDKQEAKASLQSPFEQTNWKELSRNEIIQSYLSRQSSLLSSSGAQTPGAHHFMSEYLKQEESTRQGARQLHVLVPQSPPTDLPGLTREVTQDDLDRIQASQWPGVNGCQDTQGNWYDWTQCISLDPHGDDGRLNILPYVCLD	>sp|O95402|MED26_HUMAN Mediator of RNA polymerase II transcription subunit 26 OS=Homo sapiens OX=9606 GN=MED26 PE=1 SV=2	8	4	4	4	4	600	65.4	9.16	13.37	8	4	4	0	50	69.7	56.2	39.9	97.9	27.2	20.5	2	34.4	31.6	51.6	43	51.5	36.4	48.2	27.4	54	0																			1	1	1	1	1	1	1	1	1	1	1	1	1	1	1	1	1	0	50	69.7	56.2	39.9	97.9	27.2	20.5	2	34.4	31.6	51.6	43	51.5	36.4	48.2	27.4	54	0	2	2	2	2	2	2	2	2	2	2	2	2	2	2	2	2	2	2	1
-5.39476e+18	FALSE		IsMasterProtein	1110	O14917	Protocadherin-17 OS=Homo sapiens OX=9606 GN=PCDH17 PE=1 SV=2	MYLSICCCFLLWAPALTLKNLNYSVPEEQGAGTVIGNIGRDARLQPGLPPAERGGGGRSKSGSYRVLENSAPHLLDVDADSGLLYTKQRIDRESLCRHNAKCQLSLEVFANDKEICMIKVEIQDINDNAPSFSSDQIEMDISENAAPGTRFPLTSAHDPDAGENGLRTYLLTRDDHGLFGLDVKSRGDGTKFPELVIQKALDREQQNHHTLVLTALDGGEPPRSATVQINVKVIDSNDNSPVFEAPSYLVELPENAPLGTVVIDLNATDADEGPNGEVLYSFSSYVPDRVRELFSIDPKTGLIRVKGNLDYEENGMLEIDVQARDLGPNPIPAHCKVTVKLIDRNDNAPSIGFVSVRQGALSEAAPPGTVIALVRVTDRDSGKNGQLQCRVLGGGGTGGGGGLGGPGGSVPFKLEENYDNFYTVVTDRPLDRETQDEYNVTIVARDGGSPPLNSTKSFAIKILDENDNPPRFTKGLYVLQVHENNIPGEYLGSVLAQDPDLGQNGTVSYSILPSHIGDVSIYTYVSVNPTNGAIYALRSFNFEQTKAFEFKVLAKDSGAPAHLESNATVRVTVLDVNDNAPVIVLPTLQNDTAELQVPRNAGLGYLVSTVRALDSDFGESGRLTYEIVDGNDDHLFEIDPSSGEIRTLHPFWEDVTPVVELVVKVTDHGKPTLSAVAKLIIRSVSGSLPEGVPRVNGEQHHWDMSLPLIVTLSTISIILLAAMITIAVKCKRENKEIRTYNCRIAEYSHPQLGGGKGKKKKINKNDIMLVQSEVEERNAMNVMNVVSSPSLATSPMYFDYQTRLPLSSPRSEVMYLKPASNNLTVPQGHAGCHTSFTGQGTNASETPATRMSIIQTDNFPAEPNYMGSRQQFVQSSSTFKDPERASLRDSGHGDSDQADSDQDTNKGSCCDMSVREALKMKTTSTKSQPLEQEPEECVNCTDECRVLGHSDRCWMPQFPAANQAENADYRTNLFVPTVEANVETETYETVNPTGKKTFCTFGKDKREHTILIANVKPYLKAKRALSPLLQEVPSASSSPTKACIEPCTSTKGSLDGCEAKPGALAEASSQYLPTDSQYLSPSKQPRDPPFMASDQMARVFADVHSRASRDSSEMGAVLEQLDHPNRDLGRESVDAEEVVREIDKLLQDCRGNDPVAVRK	>sp|O14917|PCD17_HUMAN Protocadherin-17 OS=Homo sapiens OX=9606 GN=PCDH17 PE=1 SV=2	8	5	6	5	5	1159	126.2	5.19	17.55	8	6	5	0	47.9	80	64.1	51.9	72.9	47.7	31.9	2.3	57.7	29.7	66.2	52.3	65.1	53.4	74.9	38.7	55.6	0																			1	1	1	1	1	1	1	1	1	1	1	1	1	1	1	1	1	0	47.9	80	64.1	51.9	72.9	47.7	31.9	2.3	57.7	29.7	66.2	52.3	65.1	53.4	74.9	38.7	55.6	0	3	3	3	3	3	3	3	3	3	3	3	3	3	3	3	3	3	3	1
-5.39218e+18	FALSE		IsMasterProtein	1111	Q8NEY1	Neuron navigator 1 OS=Homo sapiens OX=9606 GN=NAV1 PE=1 SV=2	MLGSSVKSVQPEVELSSGGGDEGADEPRGAGRKAAAADGRGMLPKRAKAPGGGGGMAKASAAELKVFKSGSVDSRVPGGPPASNLRKQKSLTNLSFLTDSEKKLQLYEPEWSDDMAKAPKGLGKVGSKGREAPLMSKTLSKSEHSLFQAKGSPAGGAKTPLAPLAPNLGKPSRIPRGPYAEVKPLSKAPEAAVSEDGKSDDELLSSKAKAQKSSGPVPSAKGQEERAFLKVDPELVVTVLGDLEQLLFSQMLDPESQRKRTVQNVLDLRQNLEETMSSLRGSQVTHSSLEMTCYDSDDANPRSVSSLSNRSSPLSWRYGQSSPRLQAGDAPSVGGSCRSEGTPAWYMHGERAHYSHTMPMRSPSKLSHISRLELVESLDSDEVDLKSGYMSDSDLMGKTMTEDDDITTGWDESSSISSGLSDASDNLSSEEFNASSSLNSLPSTPTASRRNSTIVLRTDSEKRSLAESGLSWFSESEEKAPKKLEYDSGSLKMEPGTSKWRRERPESCDDSSKGGELKKPISLGHPGSLKKGKTPPVAVTSPITHTAQSALKVAGKPEGKATDKGKLAVKNTGLQRSSSDAGRDRLSDAKKPPSGIARPSTSGSFGYKKPPPATGTATVMQTGGSATLSKIQKSSGIPVKPVNGRKTSLDVSNSAEPGFLAPGARSNIQYRSLPRPAKSSSMSVTGGRGGPRPVSSSIDPSLLSTKQGGLTPSRLKEPTKVASGRTTPAPVNQTDREKEKAKAKAVALDSDNISLKSIGSPESTPKNQASHPTATKLAELPPTPLRATAKSFVKPPSLANLDKVNSNSLDLPSSSDTTHASKVPDLHATSSASGGPLPSCFTPSPAPILNINSASFSQGLELMSGFSVPKETRMYPKLSGLHRSMESLQMPMSLPSAFPSSTPVPTPPAPPAAPTEEETEELTWSGSPRAGQLDSNQRDRNTLPKKGLRYQLQSQEETKERRHSHTIGGLPESDDQSELPSPPALPMSLSAKGQLTNIVSPTAATTPRITRSNSIPTHEAAFELYSGSQMGSTLSLAERPKGMIRSGSFRDPTDDVHGSVLSLASSASSTYSSAEERMQSEQIRKLRRELESSQEKVATLTSQLSANANLVAAFEQSLVNMTSRLRHLAETAEEKDTELLDLRETIDFLKKKNSEAQAVIQGALNASETTPKELRIKRQNSSDSISSLNSITSHSSIGSSKDADAKKKKKKSWVYELRSSFNKAFSIKKGPKSASSYSDIEEIATPDSSAPSSPKLQHGSTETASPSIKSSTSSSVGTDVTEGPAHPAPHTRLFHANEEEEPEKKEVSELRSELWEKEMKLTDIRLEALNSAHQLDQLRETMHNMQLEVDLLKAENDRLKVAPGPSSGSTPGQVPGSSALSSPRRSLGLALTHSFGPSLADTDLSPMDGISTCGPKEEVTLRVVVRMPPQHIIKGDLKQQEFFLGCSKVSGKVDWKMLDEAVFQVFKDYISKMDPASTLGLSTESIHGYSISHVKRVLDAEPPEMPPCRRGVNNISVSLKGLKEKCVDSLVFETLIPKPMMQHYISLLLKHRRLVLSGPSGTGKTYLTNRLAEYLVERSGREVTEGIVSTFNMHQQSCKDLQLYLSNLANQIDRETGIGDVPLVILLDDLSEAGSISELVNGALTCKYHKCPYIIGTTNQPVKMTPNHGLHLSFRMLTFSNNVEPANGFLVRYLRRKLVESDSDINANKEELLRVLDWVPKLWYHLHTFLEKHSTSDFLIGPCFFLSCPIGIEDFRTWFIDLWNNSIIPYLQEGAKDGIKVHGQKAAWEDPVEWVRDTLPWPSAQQDQSKLYHLPPPTVGPHSIASPPEDRTVKDSTPSSLDSDPLMAMLLKLQEAANYIESPDRETILDPNLQATL	>sp|Q8NEY1|NAV1_HUMAN Neuron navigator 1 OS=Homo sapiens OX=9606 GN=NAV1 PE=1 SV=2	6	7	9	6	7	1877	202.3	8.07	32.43	6	9	7	0	58.5	73.7	83.6	59.4	80.3	77.6	21.2	6.7	88.7	26.7	66.4	52.3	62.5	64.1	80.7	34.8	56.4	0																			1	1	1	1	1	1	1	1	1	1	1	1	1	1	1	1	1	0	58.5	73.7	83.6	59.4	80.3	77.6	21.2	6.7	88.7	26.7	66.4	52.3	62.5	64.1	80.7	34.8	56.4	0	4	4	4	4	4	4	4	4	4	4	4	4	4	4	4	4	4	4	1
-5.39071e+18	FALSE		IsMasterProtein	1112	Q8IYB3	Serine/arginine repetitive matrix protein 1 OS=Homo sapiens OX=9606 GN=SRRM1 PE=1 SV=2	MDAGFFRGTSAEQDNRFSNKQKKLLKQLKFAECLEKKVDMSKVNLEVIKPWITKRVTEILGFEDDVVIEFIFNQLEVKNPDSKMMQINLTGFLNGKNAREFMGELWPLLLSAQENIAGIPSAFLELKKEEIKQRQIEQEKLASMKKQDEDKDKRDKEEKESSREKRERSRSPRRRKSRSPSPRRRSSPVRRERKRSHSRSPRHRTKSRSPSPAPEKKEKTPELPEPSVKVKEPSVQEATSTSDILKVPKPEPIPEPKEPSPEKNSKKEKEKEKTRPRSRSRSKSRSRTRSRSPSHTRPRRRHRSRSRSYSPRRRPSPRRRPSPRRRTPPRRMPPPPRHRRSRSPVRRRRRSSASLSGSSSSSSSSRSRSPPKKPPKRTSSPPRKTRRLSPSASPPRRRHRPSPPATPPPKTRHSPTPQQSNRTRKSRVSVSPGRTSGKVTKHKGTEKRESPSPAPKPRKVELSESEEDKGGKMAAADSVQQRRQYRRQNQQSSSDSGSSSSSEDERPKRSHVKNGEVGRRRRHSPSRSASPSPRKRQKETSPRGRRRRSPSPPPTRRRRSPSPAPPPRRRRTPTPPPRRRTPSPPPRRRSPSPRRYSPPIQRRYSPSPPPKRRTASPPPPPKRRASPSPPPKRRVSHSPPPKQRSSPVTKRRSPSLSSKHRKGSSPSRSTREARSPQPNKRHSPSPRPRAPQTSSSPPPVRRGASSSPQRRQSPSPSTRPIRRVSRTPEPKKIKKAASPSPQSVRRVSSSRSVSGSPEPAAKKPPAPPSPVQSQSPSTNWSPAVPVKKAKSPTPSPSPPRNSDQEGGGKKKKKKKDKKHKKDKKHKKHKKHKKEKAVAAAAAAAVTPAAIAAATTTLAQEEPVAAPEPKKETESEAEDNLDDLEKHLREKALRSMRKAQVSPQS	>sp|Q8IYB3|SRRM1_HUMAN Serine/arginine repetitive matrix protein 1 OS=Homo sapiens OX=9606 GN=SRRM1 PE=1 SV=2	14	9	10	9	9	904	102.3	11.84	30.22	14	10	9	0	214.4	239.3	218.6	318.5	248.8	266.1	168.4	16.1	152.6	286.5	234.3	353.5	322.1	262.1	191.3	369.8	205.3	2																			1	1	1	1	1	1	1	1	1	1	1	1	1	1	1	1	1	1	214.4	239.3	218.6	318.5	248.8	266.1	168.4	16.1	152.6	286.5	234.3	353.5	322.1	262.1	191.3	369.8	205.3	2	6	6	6	6	6	6	6	6	6	6	6	6	6	6	6	6	6	6	1	Acetyl [N-Term]
-5.38982e+18	FALSE		IsMasterProtein	1113	Q15223	Nectin-1 OS=Homo sapiens OX=9606 GN=NECTIN1 PE=1 SV=3	MARMGLAGAAGRWWGLALGLTAFFLPGVHSQVVQVNDSMYGFIGTDVVLHCSFANPLPSVKITQVTWQKSTNGSKQNVAIYNPSMGVSVLAPYRERVEFLRPSFTDGTIRLSRLELEDEGVYICEFATFPTGNRESQLNLTVMAKPTNWIEGTQAVLRAKKGQDDKVLVATCTSANGKPPSVVSWETRLKGEAEYQEIRNPNGTVTVISRYRLVPSREAHQQSLACIVNYHMDRFKESLTLNVQYEPEVTIEGFDGNWYLQRMDVKLTCKADANPPATEYHWTTLNGSLPKGVEAQNRTLFFKGPINYSLAGTYICEATNPIGTRSGQVEVNITEFPYTPSPPEHGRRAGPVPTAIIGGVAGSILLVLIVVGGIVVALRRRRHTFKGDYSTKKHVYGNGYSKAGIPQHHPPMAQNLQYPDDSDDEKKAGPLGGSSYEEEEEEEEGGGGGERKVGGPHPKYDEDAKRPYFTVDEAEARQDGYGDRTLGYQYDPEQLDLAENMVSQNDGSFISKKEWYV	>sp|Q15223|NECT1_HUMAN Nectin-1 OS=Homo sapiens OX=9606 GN=NECTIN1 PE=1 SV=3	12	3	5	3	3	517	57.1	6.1	17.67	12	5	3	0	79.5	149.7	80.9	87.5	90.8	138.7	28.5	6.9	132	28.5	103.9	100.3	136.3	75.5	151	25.8	83.9	0																			1	1	1	1	1	1	1	1	1	1	1	1	1	1	1	1	1	0	79.5	149.7	80.9	87.5	90.8	138.7	28.5	6.9	132	28.5	103.9	100.3	136.3	75.5	151	25.8	83.9	0	3	3	3	3	3	3	3	3	3	3	3	3	3	3	3	3	3	3	1
-5.38884e+18	FALSE		IsMasterProtein	1114	Q12872	Splicing factor, suppressor of white-apricot homolog OS=Homo sapiens OX=9606 GN=SFSWAP PE=1 SV=3	MYGASGGRAKPERKSGAKEEAGPGGAGGGGSRVELLVFGYACKLFRDDERALAQEQGQHLIPWMGDHKILIDRYDGRGHLHDLSEYDAEYSTWNRDYQLSEEEARIEALCDEERYLALHTDLLEEEARQEEEYKRLSEALAEDGSYNAVGFTYGSDYYDPSEPTEEEEPSKQREKNEAENLEENEEPFVAPLGLSVPSDVELPPTAKMHAIIERTASFVCRQGAQFEIMLKAKQARNSQFDFLRFDHYLNPYYKFIQKAMKEGRYTVLAENKSDEKKKSGVSSDNEDDDDEEDGNYLHPSLFASKKCNRLEELMKPLKVVDPDHPLAALVRKAQADSSTPTPHNADGAPVQPSQVEYTADSTVAAMYYSYYMLPDGTYCLAPPPPGIDVTTYYSTLPAGVTVSNSPGVTTTAPPPPGTTPLPPPTTAETSSGATSTTTTTSALAPVAAIIPPPPDVQPVIDKLAEYVARNGLKFETSVRAKNDQRFEFLQPWHQYNAYYEFKKQFFLQKEGGDSMQAVSAPEEAPTDSAPEKPSDAGEDGAPEDAAEVGARAGSGGKKEASSSKTVPDGKLVKASFAPISFAIKAKENDLLPLEKNRVKLDDDSDDDEESKEGQESSSSAANTNPAVAPPCVVVEEKKPQLTQEELEAKQAKQKLEDRLAAAAREKLAQASKESKEKQLQAERKRKAALFLQTLKNPLPEAEAGKIEESPFSVEESSTTPCPLLTGGRPLPTLEVKPPDRPSSKSKDPPREEEKEKKKKKHKKRSRTRSRSPKYHSSSKSRSRSHSKAKHSLPSAYRTVRRSRSRSRSPRRRAHSPERRREERSVPTAYRVSRSPGASRKRTRSRSPHEKKKKRRSRSRTKSKARSQSVSPSKQAAPRPAAPAAHSAHSASVSPVESRGSSQERSRGVSQEKEAQISSAIVSSVQSKITQDLMAKVRAMLAASKNLQTSAS	>sp|Q12872|SFSWA_HUMAN Splicing factor, suppressor of white-apricot homolog OS=Homo sapiens OX=9606 GN=SFSWAP PE=1 SV=3	30	21	33	21	21	951	104.8	8.05	111.48	30	33	21	0	328	587.7	598.1	363.9	656.8	296.9	206.6	12.1	411.8	293.2	585.5	408.4	506.4	450.6	593.7	328.4	531.7	2.6																			1	1	1	1	1	1	1	1	1	1	1	1	1	1	1	1	1	1	328	587.7	598.1	363.9	656.8	296.9	206.6	12.1	411.8	293.2	585.5	408.4	506.4	450.6	593.7	328.4	531.7	2.6	14	14	14	14	14	14	14	14	14	14	14	14	14	14	14	14	14	14	1
-5.38316e+18	FALSE		IsMasterProtein	1115	P52797	Ephrin-A3 OS=Homo sapiens OX=9606 GN=EFNA3 PE=1 SV=1	MAAAPLLLLLLLVPVPLLPLLAQGPGGALGNRHAVYWNSSNQHLRREGYTVQVNVNDYLDIYCPHYNSSGVGPGAGPGPGGGAEQYVLYMVSRNGYRTCNASQGFKRWECNRPHAPHSPIKFSEKFQRYSAFSLGYEFHAGHEYYYISTPTHNLHWKCLRMKVFVCCASTSHSGEKPVPTLPQFTMGPNVKINVLEDFEGENPQVPKLEKSISGTSPKREHLPLAVGIAFFLMTFLAS	>sp|P52797|EFNA3_HUMAN Ephrin-A3 OS=Homo sapiens OX=9606 GN=EFNA3 PE=1 SV=1	7	1	2	1	1	238	26.3	8.62	5.01	7	2	1	0	49.8	22.7	18.7	22.1	17.6	18.6	14.7	0	23.1	16.6	25.5	27.4	31.2	20	30.8	13.8	12.4	0																			1	1	1	1	1	1	1	0	1	1	1	1	1	1	1	1	1	0	49.8	22.7	18.7	22.1	17.6	18.6	14.7	0	23.1	16.6	25.5	27.4	31.2	20	30.8	13.8	12.4	0	1	1	1	1	1	1	1	1	1	1	1	1	1	1	1	1	1	1	1
-5.38122e+18	FALSE		IsMasterProtein	1116	Q99536	Synaptic vesicle membrane protein VAT-1 homolog OS=Homo sapiens OX=9606 GN=VAT1 PE=1 SV=2	MSDEREVAEAATGEDASSPPPKTEAASDPQHPAASEGAAAAAASPPLLRCLVLTGFGGYDKVKLQSRPAAPPAPGPGQLTLRLRACGLNFADLMARQGLYDRLPPLPVTPGMEGAGVVIAVGEGVSDRKAGDRVMVLNRSGMWQEEVTVPSVQTFLIPEAMTFEEAAALLVNYITAYMVLFDFGNLQPGHSVLVHMAAGGVGMAAVQLCRTVENVTVFGTASASKHEALKENGVTHPIDYHTTDYVDEIKKISPKGVDIVMDPLGGSDTAKGYNLLKPMGKVVTYGMANLLTGPKRNLMALARTWWNQFSVTALQLLQANRAVCGFHLGYLDGEVELVSGVVARLLALYNQGHIKPHIDSVWPFEKVADAMKQMQEKKNVGKVLLVPGPEKEN	>sp|Q99536|VAT1_HUMAN Synaptic vesicle membrane protein VAT-1 homolog OS=Homo sapiens OX=9606 GN=VAT1 PE=1 SV=2	11	3	5	3	3	393	41.9	6.29	16.54	11	5	3	0	212.6	125.2	139.6	173.2	170.4	158	191.7	14.9	188.2	146.6	143.6	193.4	195.4	132	138.4	159.1	113.6	0																			1	1	1	1	1	1	1	1	1	1	1	1	1	1	1	1	1	0	212.6	125.2	139.6	173.2	170.4	158	191.7	14.9	188.2	146.6	143.6	193.4	195.4	132	138.4	159.1	113.6	0	2	2	2	2	2	2	2	2	2	2	2	2	2	2	2	2	2	2	1
-5.3802e+18	FALSE		None	1056	Q9BWG4	Single-stranded DNA-binding protein 4 OS=Homo sapiens OX=9606 GN=SSBP4 PE=1 SV=1	MYAKGGKGSAVPSDSQAREKLALYVYEYLLHIGAQKSAQTFLSEIRWEKNITLGEPPGFLHSWWCVFWDLYCAAPDRREACEHSGEAKAFQDYSAAAAPSPVMGSMAPGDTMAAGSMAAGFFQGPPGSQPSPHNPNAPMMGPHGQPFMSPRFPGGPRPTLRMPSQPPAGLPGSQPLLPGAMEPSPRAQGHPSMGGPMQRVTPPRGMASVGPQSYGGGMRPPPNSLAGPGLPAMNMGPGVRGPWASPSGNSIPYSSSSPGSYTGPPGGGGPPGTPIMPSPGDSTNSSENMYTIMNPIGQGAGRANFPLGPGPEGPMAAMSAMEPHHVNGSLGSGDMDGLPKSSPGAVAGLSNAPGTPRDDGEMAAAGTFLHPFPSESYSPGMTMSV	>sp|Q9BWG4|SSBP4_HUMAN Single-stranded DNA-binding protein 4 OS=Homo sapiens OX=9606 GN=SSBP4 PE=1 SV=1	3	1	1	0	1	385	39.4	6.8	2.31	3	1	1	0																																																																																											1
-5.37993e+18	FALSE		IsMasterProtein	1117	O95456	Proteasome assembly chaperone 1 OS=Homo sapiens OX=9606 GN=PSMG1 PE=1 SV=1	MAATFFGEVVKAPCRAGTEDEEEEEEGRRETPEDREVRLQLARKREVRLLRRQTKTSLEVSLLEKYPCSKFIIAIGNNAVAFLSSFVMNSGVWEEVGCAKLWNEWCRTTDTTHLSSTEAFCVFYHLKSNPSVFLCQCSCYVAEDQQYQWLEKVFGSCPRKNMQITILTCRHVTDYKTSESTGSLPSPFLRALKTQNFKDSACCPLLEQPNIVHDLPAAVLSYCQVWKIPAILYLCYTDVMKLDLITVEAFKPILSTRSLKGLVKNIPQSTEILKKLMTTNEIQSNIYT	>sp|O95456|PSMG1_HUMAN Proteasome assembly chaperone 1 OS=Homo sapiens OX=9606 GN=PSMG1 PE=1 SV=1	5	1	1	1	1	288	32.8	7.17	2.45	5	1	1	0	5.8	3.2	9.9	10.8	8.5	4.1	12.6	0	5.6	17.5	9.8	9.6	8.9	4.7	5.1	13	10.1	0																			1	1	1	1	1	1	1	0	1	1	1	1	1	1	1	1	1	0	5.8	3.2	9.9	10.8	8.5	4.1	12.6	0	5.6	17.5	9.8	9.6	8.9	4.7	5.1	13	10.1	0	1	1	1	1	1	1	1	1	1	1	1	1	1	1	1	1	1	1	1
-5.37787e+18	FALSE		IsMasterProtein	1118	P02656	Apolipoprotein C-III OS=Homo sapiens OX=9606 GN=APOC3 PE=1 SV=1	MQPRVLLVVALLALLASARASEAEDASLLSFMQGYMKHATKTAKDALSSVQESQVAQQARGWVTDGFSSLKDYWSTVKDKFSEFWDLDPEVRPTSAVAA	>sp|P02656|APOC3_HUMAN Apolipoprotein C-III OS=Homo sapiens OX=9606 GN=APOC3 PE=1 SV=1	16	1	1	1	1	99	10.8	5.41	4.49	16	1	1	0	6.5	4.2	5.9	6.4	5	8.2	17.8	0	7.9	20.4	3.7	8.6	0	4.2	0	28.9	0	0																			1	1	1	1	1	1	1	0	1	1	1	1	0	1	0	1	0	0	6.5	4.2	5.9	6.4	5	8.2	17.8	0	7.9	20.4	3.7	8.6	0	4.2	0	28.9	0	0	1	1	1	1	1	1	1	1	1	1	1	1	1	1	1	1	1	1	1
-5.37764e+18	FALSE		IsMasterProtein	1119	O15069	NAC-alpha domain-containing protein 1 OS=Homo sapiens OX=9606 GN=NACAD PE=1 SV=3	MPGEAARAELLLPEADRPGPRTDLSCDAAAATTILGGDRREPCALTPGPSHLALTFLPSKPGARPQPEGASWDAGPGGAPSAWADPGEGGPSPMLLPEGLSSQALSTEAPLPATLEPRIVMGEETCQALLSPRAARTALRDQEGGHASPDPPPELCSQGDLSVPSPPPDPDSFFTPPSTPTKTTYALLPACGPHGDARDSEAELRDELLDSPPASPSGSYITADGDSWASSPSCSLSLLAPAEGLDFPSGWGLSPQGSMVDERELHPAGTPEPPSSESSLSADSSSSWGQEGHFFDLDFLANDPMIPAALLPFQGSLIFQVEAVEVTPLSPEEEEEEAVADPDPGGDLAGEGEEDSTSASFLQSLSDLSITEGMDEAFAFRDDTSAASSDSDSASYAEADDERLYSGEPHAQATLLQDSVQKTEEESGGGAKGLQAQDGTVSWAVEAAPQTSDRGAYLSQRQELISEVTEEGLALGQESTATVTPHTLQVAPGLQVEVATRVTPQAGEEETDSTAGQESAAMAMPQPSQEGISEILGQESVTAEKLPTPQEETSLTLCPDSPQNLKEEGGLDLPSGRKPVAAATIVPRQAKEDLTLPQDSAMTPPLPLQDTDLSSAPKPVAAATIVSQQAEEGLTLPQDSVMTPPLPLQDTELSSAPKPVAAATLVSQQAEEGLTLPQDSAMTPPLPLQDTDLSSAPKPVAAATLVSQQAEEGLTLPQDSAMTPPLPLQDTDLSSAPKPVAAATLVSQQAEEGLTLPQDSAMTPPLPLQDTDLSSAPKPVAAATIVSQQAEEGLTLPQDSAMTPPLPLQDTDLSSAPKPVAAATIVSQQAEEGLTLPQDSAMTPPLPLQDTDLSSAPKPVAAATPVSQQAEEGLTLPQDSAMTPPLPLQDTDLSSAPKPVAAATPVSQQAEEGLTLPQDSAMTAPLPLQDTGPTSGPEPLAVATPQTLQAEAGCAPGTEPVATMAQQEVGEALGPRPAPEEKNAALPTVPEPAALDQVQQDDPQPAAEAGTPWAAQEDADSTLGMEALSLPEPASGAGEEIAEALSRPGREACLEARAHTGDGAKPDSPQKETLEVENQQEGGLKPLAQEHGPRSALGGAREVPDAPPAACPEVSQARLLSPAREERGLSGKSTPEPTLPSAVATEASLDSCPESSVGAVSSLDRGCPDAPAPTSAPTSQQPEPVLGLGSVEQPHEVPSVLGTPLLQPPENLAKGQPSTPVDRPLGPDPSAPGTLAGAALPPLEPPAPCLCQDPQEDSVEDEEPPGSLGLPPPQAGVQPAAAAVSGTTQPLGTGPRVSLSPHSPLLSPKVASMDAKDLALQILPPCQVPPPSGPQSPAGPQGLSAPEQQEDEDSLEEDSPRALGSGQHSDSHGESSAELDEQDILAPQTVQCPAQAPAGGSEETIAKAKQSRSEKKARKAMSKLGLRQIQGVTRITIQKSKNILFVIAKPDVFKSPASDTYVVFGEAKIEDLSQQVHKAAAEKFKVPSEPSALVPESAPRPRVRLECKEEEEEEEEEVDEAGLELRDIELVMAQANVSRAKAVRALRDNHSDIVNAIMELTM	>sp|O15069|NACAD_HUMAN NAC-alpha domain-containing protein 1 OS=Homo sapiens OX=9606 GN=NACAD PE=1 SV=3	1	1	1	1	1	1562	161	4.23	2.41	1	1	1	0																																																																																											1
-5.3776e+18	FALSE		IsMasterProtein	1120	Q5VV67	Peroxisome proliferator-activated receptor gamma coactivator-related protein 1 OS=Homo sapiens OX=9606 GN=PPRC1 PE=1 SV=1	MAARRGRRDGVAPPPSGGPGPDPGGGARGSGWGSRSQAPYGTLGAVSGGEQVLLHEEAGDSGFVSLSRLGPSLRDKDLEMEELMLQDETLLGTMQSYMDASLISLIEDFGSLGESRLSLEDQNEVSLLTALTEILDNADSENLSPFDSIPDSELLVSPREGSSLHKLLTLSRTPPERDLITPVDPLGPSTGSSRGSGVEMSLPDPSWDFSPPSFLETSSPKLPSWRPPRSRPRWGQSPPPQQRSDGEEEEEVASFSGQILAGELDNCVSSIPDFPMHLACPEEEDKATAAEMAVPAAGDESISSLSELVRAMHPYCLPNLTHLASLEDELQEQPDDLTLPEGCVVLEIVGQAATAGDDLEIPVVVRQVSPGPRPVLLDDSLETSSALQLLMPTLESETEAAVPKVTLCSEKEGLSLNSEEKLDSACLLKPREVVEPVVPKEPQNPPANAAPGSQRARKGRKKKSKEQPAACVEGYARRLRSSSRGQSTVGTEVTSQVDNLQKQPQEELQKESGPLQGKGKPRAWARAWAAALENSSPKNLERSAGQSSPAKEGPLDLYPKLADTIQTNPIPTHLSLVDSAQASPMPVDSVEADPTAVGPVLAGPVPVDPGLVDLASTSSELVEPLPAEPVLINPVLADSAAVDPAVVPISDNLPPVDAVPSGPAPVDLALVDPVPNDLTPVDPVLVKSRPTDPRRGAVSSALGGSAPQLLVESESLDPPKTIIPEVKEVVDSLKIESGTSATTHEARPRPLSLSEYRRRRQQRQAETEERSPQPPTGKWPSLPETPTGLADIPCLVIPPAPAKKTALQRSPETPLEICLVPVGPSPASPSPEPPVSKPVASSPTEQVPSQEMPLLARPSPPVQSVSPAVPTPPSMSAALPFPAGGLGMPPSLPPPPLQPPSLPLSMGPVLPDPFTHYAPLPSWPCYPHVSPSGYPCLPPPPTVPLVSGTPGAYAVPPTCSVPWAPPPAPVSPYSSTCTYGPLGWGPGPQHAPFWSTVPPPPLPPASIGRAVPQPKMESRGTPAGPPENVLPLSMAPPLSLGLPGHGAPQTEPTKVEVKPVPASPHPKHKVSALVQSPQMKALACVSAEGVTVEEPASERLKPETQETRPREKPPLPATKAVPTPRQSTVPKLPAVHPARLRKLSFLPTPRTQGSEDVVQAFISEIGIEASDLSSLLEQFEKSEAKKECPPPAPADSLAVGNSGGVDIPQEKRPLDRLQAPELANVAGLTPPATPPHQLWKPLAAVSLLAKAKSPKSTAQEGTLKPEGVTEAKHPAAVRLQEGVHGPSRVHVGSGDHDYCVRSRTPPKKMPALVIPEVGSRWNVKRHQDITIKPVLSLGPAAPPPPCIAASREPLDHRTSSEQADPSAPCLAPSSLLSPEASPCRNDMNTRTPPEPSAKQRSMRCYRKACRSASPSSQGWQGRRGRNSRSVSSGSNRTSEASSSSSSSSSSSRSRSRSLSPPHKRWRRSSCSSSGRSRRCSSSSSSSSSSSSSSSSSSSSRSRSRSPSPRRRSDRRRRYSSYRSHDHYQRQRVLQKERAIEERRVVFIGKIPGRMTRSELKQRFSVFGEIEECTIHFRVQGDNYGFVTYRYAEEAFAAIESGHKLRQADEQPFDLCFGGRRQFCKRSYSDLDSNREDFDPAPVKSKFDSLDFDTLLKQAQKNLRR	>sp|Q5VV67|PPRC1_HUMAN Peroxisome proliferator-activated receptor gamma coactivator-related protein 1 OS=Homo sapiens OX=9606 GN=PPRC1 PE=1 SV=1	3	3	3	3	3	1664	177.4	6.51	8.68	3	3	3	0	53.4	74.3	137.7	55.1	107.8	46.2	15.5	2.5	64.4	23.7	122.8	49.6	82.1	87.5	91.9	19	107.1	0																			1	1	1	1	1	1	1	1	1	1	1	1	1	1	1	1	1	0	53.4	74.3	137.7	55.1	107.8	46.2	15.5	2.5	64.4	23.7	122.8	49.6	82.1	87.5	91.9	19	107.1	0	2	2	2	2	2	2	2	2	2	2	2	2	2	2	2	2	2	2	1
-5.37606e+18	FALSE		IsMasterProtein	1121	P01834	Immunoglobulin kappa constant OS=Homo sapiens OX=9606 GN=IGKC PE=1 SV=2	RTVAAPSVFIFPPSDEQLKSGTASVVCLLNNFYPREAKVQWKVDNALQSGNSQESVTEQDSKDSTYSLSSTLTLSKADYEKHKVYACEVTHQGLSSPVTKSFNRGEC	>sp|P01834|IGKC_HUMAN Immunoglobulin kappa constant OS=Homo sapiens OX=9606 GN=IGKC PE=1 SV=2	32	2	2	0	2	107	11.8	6.52	9.37	32	2	2	0	38.2	38.2	25.1	40.3	23.7	67.2	335.5	8.4	45.1	101	26.3	28.1	27.9	46.6	29.7	82.2	11.5	0																			1	1	1	1	1	1	1	1	1	1	1	1	1	1	1	1	1	0	38.2	38.2	25.1	40.3	23.7	67.2	335.5	8.4	45.1	101	26.3	28.1	27.9	46.6	29.7	82.2	11.5	0	1	1	1	1	1	1	1	1	1	1	1	1	1	1	1	1	1	1	1
-5.37517e+18	FALSE		IsMasterProtein	1122	Q16698	2,4-dienoyl-CoA reductase [(3E)-enoyl-CoA-producing], mitochondrial OS=Homo sapiens OX=9606 GN=DECR1 PE=1 SV=1	MKLPARVFFTLGSRLPCGLAPRRFFSYGTKILYQNTEALQSKFFSPLQKAMLPPNSFQGKVAFITGGGTGLGKGMTTLLSSLGAQCVIASRKMDVLKATAEQISSQTGNKVHAIQCDVRDPDMVQNTVSELIKVAGHPNIVINNAAGNFISPTERLSPNAWKTITDIVLNGTAFVTLEIGKQLIKAQKGAAFLSITTIYAETGSGFVVPSASAKAGVEAMSKSLAAEWGKYGMRFNVIQPGPIKTKGAFSRLDPTGTFEKEMIGRIPCGRLGTVEELANLAAFLCSDYASWINGAVIKFDGGEEVLISGEFNDLRKVTKEQWDTIEELIRKTKGS	>sp|Q16698|DECR_HUMAN 2,4-dienoyl-CoA reductase [(3E)-enoyl-CoA-producing], mitochondrial OS=Homo sapiens OX=9606 GN=DECR1 PE=1 SV=1	7	2	2	2	2	335	36	9.28	6.19	7	2	2	0	83.6	28.3	36.7	34.8	40	33.9	42.1	0	27.3	23	29.1	40.8	35.6	40.6	25.4	28	33.4	0																			1	1	1	1	1	1	1	0	1	1	1	1	1	1	1	1	1	0	83.6	28.3	36.7	34.8	40	33.9	42.1	0	27.3	23	29.1	40.8	35.6	40.6	25.4	28	33.4	0	1	1	1	1	1	1	1	1	1	1	1	1	1	1	1	1	1	1	1
-5.37293e+18	FALSE		IsMasterProtein	1123	Q15046	Lysine--tRNA ligase OS=Homo sapiens OX=9606 GN=KARS1 PE=1 SV=3	MAAVQAAEVKVDGSEPKLSKNELKRRLKAEKKVAEKEAKQKELSEKQLSQATAAATNHTTDNGVGPEEESVDPNQYYKIRSQAIHQLKVNGEDPYPHKFHVDISLTDFIQKYSHLQPGDHLTDITLKVAGRIHAKRASGGKLIFYDLRGEGVKLQVMANSRNYKSEEEFIHINNKLRRGDIIGVQGNPGKTKKGELSIIPYEITLLSPCLHMLPHLHFGLKDKETRYRQRYLDLILNDFVRQKFIIRSKIITYIRSFLDELGFLEIETPMMNIIPGGAVAKPFITYHNELDMNLYMRIAPELYHKMLVVGGIDRVYEIGRQFRNEGIDLTHNPEFTTCEFYMAYADYHDLMEITEKMVSGMVKHITGSYKVTYHPDGPEGQAYDVDFTPPFRRINMVEELEKALGMKLPETNLFETEETRKILDDICVAKAVECPPPRTTARLLDKLVGEFLEVTCINPTFICDHPQIMSPLAKWHRSKEGLTERFELFVMKKEICNAYTELNDPMRQRQLFEEQAKAKAAGDDEAMFIDENFCTALEYGLPPTAGWGMGIDRVAMFLTDSNNIKEVLLFPAMKPEDKKENVATTDTLESTTVGTSV	>sp|Q15046|SYK_HUMAN Lysine--tRNA ligase OS=Homo sapiens OX=9606 GN=KARS1 PE=1 SV=3	10	4	5	4	4	597	68	6.35	15.23	10	5	4	0	172.1	55.8	159.7	94.5	131	82.5	126.4	7.7	120	150.9	146.6	106.4	87.1	125.5	78.2	121.6	139.5	0																			1	1	1	1	1	1	1	1	1	1	1	1	1	1	1	1	1	0	172.1	55.8	159.7	94.5	131	82.5	126.4	7.7	120	150.9	146.6	106.4	87.1	125.5	78.2	121.6	139.5	0	3	3	3	3	3	3	3	3	3	3	3	3	3	3	3	3	3	3	1
-5.3712e+18	FALSE		IsMasterProtein	1124	Q86UP3	Zinc finger homeobox protein 4 OS=Homo sapiens OX=9606 GN=ZFHX4 PE=1 SV=1	METCDSPPISRQENGQSTSKLCGTTQLDNEVPEKVAGMEPDRENSSTDDNLKTDERKSEALLGFSVENAAATQVTSAKEIPCNECATSFPSLQKYMEHHCPNARLPVLKDDNESEISELEDSDVENLTGEIVYQPDGSAYIIEDSKESGQNAQTGANSKLFSTAMFLDSLASAGEKSDQSASAPMSFYPQIINTFHIASSLGKPFTADQAFPNTSALAGVGPVLHSFRVYDLRHKREKDYLTSDGSAKNSCVSKDVPNNVDLSKFDGCVSDGKRKPVLMCFLCKLSFGYIRSFVTHAVHDHRMTLNDEEQKLLSNKCVSAIIQGIGKDKEPLISFLEPKKSTSVYPHFSTTNLIGPDPTFRGLWSAFHVENGDSLPAGFAFLKGSASTSSSAEQPLGITQMPKAEVNLGGLSSLVVNTPITSVSLSHSSSESSKMSESKDQENNCERPKESNVLHPNGECPVKSEPTEPGDEDEEDAYSNELDDEEVLGELTDSIGNKDFPLLNQSISPLSSSVLKFIEKGTSSSSATVSDDTEKKKQTAAVRASGSVASNYGISGKDFADASASKDSATAAHPSEIARGDEDSSATPHQHGFTPSTPGTPGPGGDGSPGSGIECPKCDTVLGSSRSLGGHMTMMHSRNSCKTLKCPKCNWHYKYQQTLEAHMKEKHPEPGGSCVYCKTGQPHPRLARGESYTCGYKPFRCEVCNYSTTTKGNLSIHMQSDKHLNNVQNLQNGNGEQVFGHSAPAPNTSLSGCGTPSPSKPKQKPTWRCEVCDYETNVARNLRIHMTSEKHMHNMMLLQQNMKQIQHNLHLGLAPAEAELYQYYLAQNIGLTGMKLENPADPQLMINPFQLDPATAAALAPGLGELSPYISDPALKLFQCAVCNKFTSDSLEALSVHVSSERSLPEEEWRAVIGDIYQCKLCNYNTQLKANFQLHCKTDKHMQKYQLVAHIKEGGKSNEWRLKCIAIGNPVHLKCNACDYYTNSVDKLRLHTTNHRHEAALKLYKHLQKQEGAVNPESCYYYCAVCDYTTKVKLNLVQHVRSVKHQQTEGLRKLQLHQQGLAPEEDNLSEIFFVKDCPPNELETASLGARTCDDDLTEQHEEAEGAIKPTAVAEDDEKDTSERDNSEGKNSNKDSVSVAGGTQPLLLAKEEDVATKRSKPTEDNKFCHEQFYQCPYCNYNSRDQSRIQMHVLSQHSVQPVICCPLCQDVLSNKMHLQLHLTHLHSVSPDCVEKLLMTVPVPDVMMPNSMLLPAAASEKSERDTPAAVTAEGSGKYSGESPMDDKSMAGLEDSKANVEVKNEEQKPTKEPLEVSEWNKNSSKDVKIPDTLQDQLNEQQKRQPLSVSDRHVYKYRCNHCSLAFKTMQKLQIHSQYHAIRAATMCNLCQRSFRTFQALKKHLEAGHPELSEAELQQLYASLPVNGELWAESETMSQDDHGLEQEMEREYEVDHEGKASPVGSDSSSIPDDMGSEPKRTLPFRKGPNFTMEKFLDPSRPYKCTVCKESFTQKNILLVHYNSVSHLHKLKKVLQEASSPVPQETNSNTDNKPYKCSICNVAYSQSSTLEIHMRSVLHQTKARAAKLEPSGHVAGGHSIAANVNSPGQGMLDSMSLAAVNSKDTHLDAKELNKKQTPDLISAQPAHHPPQSPAQIQMQLQHELQQQAAFFQPQFLNPAFLPHFPMTPEALLQFQQPQFLFPFYIPGTEFSLGPDLGLPGSATFGMPGMTGMAGSLLEDLKQQIQTQHHVGQTQLQILQQQAQQYQATQPQLQPQKQQQQPPPPQQQQQQQASKLLKQEQSNIVSADCQIMKDVPSYKEAEDISEKPEKPKQEFISEGEGLKEGKDTKKQKSLEPSIPPPRIASGARGNAAKALLENFGFELVIQYNENRQKVQKKGKSGEGENTDKLECGTCGKLFSNVLILKSHQEHVHGQFFPYAALEKFARQYREAYDKLYPISPSSPETPPPPPPPPPLPPAPPQPSSMGPVKIPNTVSTPLQAPPPTPPPPPPPPPPPPPPPPPPPPSAPPQVQLPVSLDLPLFPSIMMQPVQHPALPPQLALQLPQMDALSADLTQLCQQQLGLDPNFLRHSQFKRPRTRITDDQLKILRAYFDINNSPSEEQIQEMAEKSGLSQKVIKHWFRNTLFKERQRNKDSPYNFSNPPITVLEDIRIDPQPTSLEHYKSDASFSKRSSRTRFTDYQLRVLQDFFDTNAYPKDDEIEQLSTVLNLPTRVIVVWFQNARQKARKSYENQAETKDNEKRELTNERYIRTSNMQYQCKKCNVVFPRIFDLITHQKKQCYKDEDDDAQDESQTEDSMDATDQVVYKHCTVSGQTDAAKNAAAPAASSGSGTSTPLIPSPKPEPEKTSPKPEYPAEKPKQSDPSPPSQGTKPALPLASTSSDPPQASTAQPQPQPQPPKQPQLIGRPPSASQTPVPSSPLQISMTSLQNSLPPQLLQYQCDQCTVAFPTLELWQEHQHMHFLAAQNQFLHSPFLERPMDMPYMIFDPNNPLMTGQLLGSSLTQMPPQASSSHTTAPTTVAASLKRKLDDKEDNNCSEKEGGNSGEDQHRDKRLRTTITPEQLEILYEKYLLDSNPTRKMLDHIAREVGLKKRVVQVWFQNTRARERKGQFRAVGPAQSHKRCPFCRALFKAKSALESHIRSRHWNEGKQAGYSLPPSPLISTEDGGESPQKYIYFDYPSLPLTKIDLSSENELASTVSTPVSKTAELSPKNLLSPSSFKAECSEDVENLNAPPAEAGYDQNKTDFDETSSINTAISDATTGDEGNTEMESTTGSSGDVKPALSPKEPKTLDTLPKPATTPTTEVCDDKFLFSLTSPSIHFNDKDGDHDQSFYITDDPDDNADRSETSSIADPSSPNPFGSSNPFKSKSNDRPGHKRFRTQMSNLQLKVLKACFSDYRTPTMQECEMLGNEIGLPKRVVQVWFQNARAKEKKFKINIGKPFMINQGGTEGTKPECTLCGVKYSARLSIRDHIFSKQHISKVRETVGSQLDREKDYLAPTTVRQLMAQQELDRIKKASDVLGLTVQQPGMMDSSSLHGISLPTAYPGLPGLPPVLLPGMNGPSSLPGFPQNSNISAGMLGFPTSATSSPALSLSSAPTKPLLQTPPPPPPPPPPPPSSSLSGQQTEQQNKESEKKQTKPNKVKKIKEEELEATKPEKHPKKEEKISSALSVLGKVVGETHVDPIQLQALQNAIAGDPASFIGGQFLPYFIPGFASYFTPQLPGTVQGGYFPPVCGMESLFPYGPTMPQTLAGLSPGALLQQYQQYQQNLQESLQKQQKQQQEQQQKPVQAKTSKVESDQPQNSNDASETKEDKSTATESTKEEPQLESKSADFSDTYVVPFVKYEFICRKCQMMFTDEDAAVNHQKSFCYFGQPLIDPQETVLRVPVSKYQCLACDVAISGNEALSQHLQSSLHKEKTIKQAMRNAKEHVRLLPHSVCSPNPNTTSTSQSAASSNNTYPHLSCFSMKSWPNILFQASARRAASPPSSPPSLSLPSTVTSSLCSTSGVQTSLPTESCSDESDSELSQKLEDLDNSLEVKAKPASGLDGNFNSIRMDMFSV	>sp|Q86UP3|ZFHX4_HUMAN Zinc finger homeobox protein 4 OS=Homo sapiens OX=9606 GN=ZFHX4 PE=1 SV=1	3	7	8	6	6	3567	393.5	6.37	23.9	3	8	7	1	116.6	123.2	176.5	74.1	160.1	73.4	51.9	2.4	108.1	49	168.3	91.7	118	125.6	133.8	54.5	135.9	0																			1	1	1	1	1	1	1	1	1	1	1	1	1	1	1	1	1	0	116.6	123.2	176.5	74.1	160.1	73.4	51.9	2.4	108.1	49	168.3	91.7	118	125.6	133.8	54.5	135.9	0	4	4	4	4	4	4	4	4	4	4	4	4	4	4	4	4	4	4	1
-5.36562e+18	FALSE		IsMasterProtein	1125	P54819	Adenylate kinase 2, mitochondrial OS=Homo sapiens OX=9606 GN=AK2 PE=1 SV=2	MAPSVPAAEPEYPKGIRAVLLGPPGAGKGTQAPRLAENFCVCHLATGDMLRAMVASGSELGKKLKATMDAGKLVSDEMVVELIEKNLETPLCKNGFLLDGFPRTVRQAEMLDDLMEKRKEKLDSVIEFSIPDSLLIRRITGRLIHPKSGRSYHEEFNPPKEPMKDDITGEPLIRRSDDNEKALKIRLQAYHTQTTPLIEYYRKRGIHSAIDASQTPDVVFASILAAFSKATCKDLVMFI	>sp|P54819|KAD2_HUMAN Adenylate kinase 2, mitochondrial OS=Homo sapiens OX=9606 GN=AK2 PE=1 SV=2	31	6	12	6	6	239	26.5	7.81	35.42	31	12	6	0	267	150.5	212.6	175.3	179.2	144.6	160.8	9.7	202.5	128.7	171.6	191.9	155.5	150	173.3	114.5	146.9	0																			1	1	1	1	1	1	1	1	1	1	1	1	1	1	1	1	1	0	267	150.5	212.6	175.3	179.2	144.6	160.8	9.7	202.5	128.7	171.6	191.9	155.5	150	173.3	114.5	146.9	0	6	6	6	6	6	6	6	6	6	6	6	6	6	6	6	6	6	6	1
-5.36403e+18	FALSE		IsMasterProtein	1126	O95169	NADH dehydrogenase [ubiquinone] 1 beta subcomplex subunit 8, mitochondrial OS=Homo sapiens OX=9606 GN=NDUFB8 PE=1 SV=1	MAVARAGVLGVQWLQRASRNVMPLGARTASHMTKDMFPGPYPRTPEERAAAAKKYNMRVEDYEPYPDDGMGYGDYPKLPDRSQHERDPWYSWDQPGLRLNWGEPMHWHLDMYNRNRVDTSPTPVSWHVMCMQLFGFLAFMIFMCWVGDVYPVYQPVGPKQYPYNNLYLERGGDPSKEPERVVHYEI	>sp|O95169|NDUB8_HUMAN NADH dehydrogenase [ubiquinone] 1 beta subcomplex subunit 8, mitochondrial OS=Homo sapiens OX=9606 GN=NDUFB8 PE=1 SV=1	27	4	4	4	4	186	21.8	6.8	12.66	27	4	4	0	140.6	88.1	81	111.2	97.1	117.4	80.5	2.3	94	93.9	79.8	140.4	84.5	70.3	93	86.3	69.6	0																			1	1	1	1	1	1	1	1	1	1	1	1	1	1	1	1	1	0	140.6	88.1	81	111.2	97.1	117.4	80.5	2.3	94	93.9	79.8	140.4	84.5	70.3	93	86.3	69.6	0	4	4	4	4	4	4	4	4	4	4	4	4	4	4	4	4	4	4	1
-5.36399e+18	FALSE		IsMasterProtein	1127	Q9Y4C2	TRPM8 channel-associated factor 1 OS=Homo sapiens OX=9606 GN=TCAF1 PE=1 SV=3	MATPSAAFEALMNGVTSWDVPEDAVPCELLLIGEASFPVMVNDMGQVLIAASSYGRGRLVVVSHEDYLVEAQLTPFLLNAVGWLCSSPGAPIGVHPSLAPLAKILEGSGVDAKVEPEVKDSLGVYCIDAYNETMTEKLVKFMKCGGGLLIGGQAWDWANQGEDERVLFTFPGNLVTSVAGIYFTDNKGDTSFFKVSKKMPKIPVLVSCEDDLSDDREELLHGISELDISNSDCFPSQLLVHGALAFPLGLDSYHGCVIAAARYGRGRVVVTGHKVLFTVGKLGPFLLNAVRWLDGGRRGKVVVQTELRTLSGLLAVGGIDTSIEPNLTSDASVYCFEPVSEVGVKELQEFVAEGGGLFVGAQAWWWAFKNPGVSPLARFPGNLLLNPFGISITSQSLNPGPFRTPKAGIRTYHFRSTLAEFQVIMGRKRGNVEKGWLAKLGPDGAAFLQIPAEEIPAYMSVHRLLRKLLSRYRLPVATRENPVINDCCRGAMLSLATGLAHSGSDLSLLVPEIEDMYSSPYLRPSESPITVEVNCTNPGTRYCWMSTGLYIPGRQIIEVSLPEAAASADLKIQIGCHTDDLTRASKLFRGPLVINRCCLDKPTKSITCLWGGLLYIIVPQNSKLGSVPVTVKGAVHAPYYKLGETTLEEWKRRIQENPGPWGELATDNIILTVPTANLRTLENPEPLLRLWDEVMQAVARLGAEPFPLRLPQRIVADVQISVGWMHAGYPIMCHLESVQELINEKLIRTKGLWGPVHELGRNQQRQEWEFPPHTTEATCNLWCVYVHETVLGIPRSRANIALWPPVREKRVRIYLSKGPNVKNWNAWTALETYLQLQEAFGWEPFIRLFTEYRNQTNLPTENVDKMNLWVKMFSHQVQKNLAPFFEAWAWPIQKEVATSLAYLPEWKENIMKLYLLTQMPH	>sp|Q9Y4C2|TCAF1_HUMAN TRPM8 channel-associated factor 1 OS=Homo sapiens OX=9606 GN=TCAF1 PE=1 SV=3	7	4	4	4	4	921	102.1	6.54	11.99	7	4	4	0	90.4	27.6	69.9	39.8	40.9	29.9	47.7	0	32.2	41.5	51.4	54.4	42.3	35.8	31.1	36.1	46	0																			1	1	1	1	1	1	1	0	1	1	1	1	1	1	1	1	1	0	90.4	27.6	69.9	39.8	40.9	29.9	47.7	0	32.2	41.5	51.4	54.4	42.3	35.8	31.1	36.1	46	0	2	2	2	2	2	2	2	2	2	2	2	2	2	2	2	2	2	2	1
-5.35971e+18	FALSE		IsMasterProtein	1128	P31150	Rab GDP dissociation inhibitor alpha OS=Homo sapiens OX=9606 GN=GDI1 PE=1 SV=2	MDEEYDVIVLGTGLTECILSGIMSVNGKKVLHMDRNPYYGGESSSITPLEELYKRFQLLEGPPESMGRGRDWNVDLIPKFLMANGQLVKMLLYTEVTRYLDFKVVEGSFVYKGGKIYKVPSTETEALASNLMGMFEKRRFRKFLVFVANFDENDPKTFEGVDPQTTSMRDVYRKFDLGQDVIDFTGHALALYRTDDYLDQPCLETVNRIKLYSESLARYGKSPYLYPLYGLGELPQGFARLSAIYGGTYMLNKPVDDIIMENGKVVGVKSEGEVARCKQLICDPSYIPDRVRKAGQVIRIICILSHPIKNTNDANSCQIIIPQNQVNRKSDIYVCMISYAHNVAAQGKYIAIASTTVETTDPEKEVEPALELLEPIDQKFVAISDLYEPIDDGCESQVFCSCSYDATTHFETTCNDIKDIYKRMAGTAFDFENMKRKQNDVFGEAEQ	>sp|P31150|GDIA_HUMAN Rab GDP dissociation inhibitor alpha OS=Homo sapiens OX=9606 GN=GDI1 PE=1 SV=2	7	2	2	1	1	447	50.6	5.14	5.35	7	2	2	0	11.6	4.3	2.6	5.9	5.3	3.5	13	0	8.4	10.7	4.1	12.8	6.5	5.8	4.3	9.5	6	0																			1	1	1	1	1	1	1	0	1	1	1	1	1	1	1	1	1	0	11.6	4.3	2.6	5.9	5.3	3.5	13	0	8.4	10.7	4.1	12.8	6.5	5.8	4.3	9.5	6	0	1	1	1	1	1	1	1	1	1	1	1	1	1	1	1	1	1	1	1
-5.35825e+18	FALSE		IsMasterProtein	1129	Q14012	Calcium/calmodulin-dependent protein kinase type 1 OS=Homo sapiens OX=9606 GN=CAMK1 PE=1 SV=1	MLGAVEGPRWKQAEDIRDIYDFRDVLGTGAFSEVILAEDKRTQKLVAIKCIAKEALEGKEGSMENEIAVLHKIKHPNIVALDDIYESGGHLYLIMQLVSGGELFDRIVEKGFYTERDASRLIFQVLDAVKYLHDLGIVHRDLKPENLLYYSLDEDSKIMISDFGLSKMEDPGSVLSTACGTPGYVAPEVLAQKPYSKAVDCWSIGVIAYILLCGYPPFYDENDAKLFEQILKAEYEFDSPYWDDISDSAKDFIRHLMEKDPEKRFTCEQALQHPWIAGDTALDKNIHQSVSEQIKKNFAKSKWKQAFNATAVVRHMRKLQLGTSQEGQGQTASHGELLTPVAGGPAAGCCCRDCCVEPGTELSPTLPHQL	>sp|Q14012|KCC1A_HUMAN Calcium/calmodulin-dependent protein kinase type 1 OS=Homo sapiens OX=9606 GN=CAMK1 PE=1 SV=1	15	4	4	3	4	370	41.3	5.29	12.09	15	4	4	0	0	5.6	8.1	0	3.5	2.3	3.2	0	11	4.3	7.3	0	3.2	5.5	10.1	0	0	0																			0	1	1	0	1	1	1	0	1	1	1	0	1	1	1	0	0	0	0	5.6	8.1	0	3.5	2.3	3.2	0	11	4.3	7.3	0	3.2	5.5	10.1	0	0	0	1	1	1	1	1	1	1	1	1	1	1	1	1	1	1	1	1	1	1	Acetyl [N-Term]
-5.35765e+18	FALSE		IsMasterProtein	1130	Q8IUD2	ELKS/Rab6-interacting/CAST family member 1 OS=Homo sapiens OX=9606 GN=ERC1 PE=1 SV=1	MYGSARSVGKVEPSSQSPGRSPRLPRSPRLGHRRTNSTGGSSGSSVGGGSGKTLSMENIQSLNAAYATSGPMYLSDHENVGSETPKSTMTLGRSGGRLPYGVRMTAMGSSPNIASSGVASDTIAFGEHHLPPVSMASTVPHSLRQARDNTIMDLQTQLKEVLRENDLLRKDVEVKESKLSSSMNSIKTFWSPELKKERALRKDEASKITIWKEQYRVVQEENQHMQMTIQALQDELRIQRDLNQLFQQDSSSRTGEPCVAELTEENFQRLHAEHERQAKELFLLRKTLEEMELRIETQKQTLNARDESIKKLLEMLQSKGLSAKATEEDHERTRRLAEAEMHVHHLESLLEQKEKENSMLREEMHRRFENAPDSAKTKALQTVIEMKDSKISSMERGLRDLEEEIQMLKSNGALSTEEREEEMKQMEVYRSHSKFMKNKVEQLKEELSSKEAQWEELKKKAAGLQAEIGQVKQELSRKDTELLALQTKLETLTNQFSDSKQHIEVLKESLTAKEQRAAILQTEVDALRLRLEEKETMLNKKTKQIQDMAEEKGTQAGEIHDLKDMLDVKERKVNVLQKKIENLQEQLRDKEKQMSSLKERVKSLQADTTNTDTALTTLEEALAEKERTIERLKEQRDRDEREKQEEIDNYKKDLKDLKEKVSLLQGDLSEKEASLLDLKEHASSLASSGLKKDSRLKTLEIALEQKKEECLKMESQLKKAHEAALEARASPEMSDRIQHLEREITRYKDESSKAQAEVDRLLEILKEVENEKNDKDKKIAELERQVKDQNKKVANLKHKEQVEKKKSAQMLEEARRREDNLNDSSQQLQDSLRKKDDRIEELEEALRESVQITAEREMVLAQEESARTNAEKQVEELLMAMEKVKQELESMKAKLSSTQQSLAEKETHLTNLRAERRKHLEEVLEMKQEALLAAISEKDANIALLELSSSKKKTQEEVAALKREKDRLVQQLKQQTQNRMKLMADNYEDDHFKSSHSNQTNHKPSPDQIIQPLLELDQNRSKLKLYIGHLTTLCHDRDPLILRGLTPPASYNLDDDQAAWENELQKMTRGQLQDELEKGERDNAELQEFANAILQQIADHCPDILEQVVNALEESS	>sp|Q8IUD2|RB6I2_HUMAN ELKS/Rab6-interacting/CAST family member 1 OS=Homo sapiens OX=9606 GN=ERC1 PE=1 SV=1	13	13	16	13	13	1116	128	5.97	53.91	13	16	13	0	269.1	436.4	374.2	333.7	334.6	480.6	163	23.5	482.3	191.5	380	361.7	405.4	388	444.9	176.2	266.5	0																			1	1	1	1	1	1	1	1	1	1	1	1	1	1	1	1	1	0	269.1	436.4	374.2	333.7	334.6	480.6	163	23.5	482.3	191.5	380	361.7	405.4	388	444.9	176.2	266.5	0	10	10	10	10	10	10	10	10	10	10	10	10	10	10	10	10	10	10	1
-5.35754e+18	FALSE		IsMasterProtein	1131	P0DPB5	Protein POLR1D, isoform 2 OS=Homo sapiens OX=9606 GN=POLR1D PE=1 SV=1	MEEDQELERKAIEELLKEAKRGKTRAETMGPMGWMKCPLASTNKRFLINTIKNTLPSHKEQDHEQKEGDKEPAKSQAQKEENPKKHRSHPYKHSFRARGSASYSPPRKRSSQDKYEKRSNRR	>sp|P0DPB5|RPC22_HUMAN Protein POLR1D, isoform 2 OS=Homo sapiens OX=9606 GN=POLR1D PE=1 SV=1	8	1	3	1	1	122	14.3	9.88	8.83	8	3	1	0	105.2	249.5	103.9	212.1	188	127.6	39.3	6.2	94.8	69.3	155.2	192.2	231.3	187.3	169.8	43.9	107.1	0																			1	1	1	1	1	1	1	1	1	1	1	1	1	1	1	1	1	0	105.2	249.5	103.9	212.1	188	127.6	39.3	6.2	94.8	69.3	155.2	192.2	231.3	187.3	169.8	43.9	107.1	0	1	1	1	1	1	1	1	1	1	1	1	1	1	1	1	1	1	1	1
-5.35401e+18	FALSE		IsMasterProtein	1132	Q96M86	Dynein heavy chain domain-containing protein 1 OS=Homo sapiens OX=9606 GN=DNHD1 PE=2 SV=2	MVPEERRVGLSSDETSSDSLKSWHSICVLDSKEQPLACQQKQRQFVKPVTESEQPTVLELLLAELRTLFSAVLQDSSPAAWRYLHAVLGLLPPYRELLVGHLDLLPFLEQLYCWAPWVQTHLHLDLLGAIVQAFPPDSSLLDSASHADCCPQKRRLHHRPPCPACPFVQAQWSRQQVKEELATWLRPLTLPELQRCLGIVGAQVALEEAVWLDGLSLLPLALAADIPVRYESSDTDNAEVEPVGRKETRSQLDYEVPREKAFQKSSTGFSPETSFLDSQVMTALKMERYLKKIHFLYLNVAPSRYFRPYSLMVVPPDKVNPEHYIFSPFGILHVHPVEGSETMTLGTWHHHCVLWQQLQFIPFFKYCLLRKSFTCWKKNVRLQGLHRLQKFLENHLLLAVPHFGAGLLHISRLLQELHSVSWLPQELDRCYELLDLQTALAEEKHKALRLLHRCLNLCTSILRLVHEDTYHMQQCLQERVQNCDRIRTGQGSIYLQRVQHKQLEQKLKQAEAWWLQLGKFARLVDYMICQSLISVLEEQITSFVANILQAPRQKPFLSSQLVFDDHGQLSHVPCVENMIQTLTGGLQSVKTSALQVVQSADLKTSSDSLYSEEEDEEEDSKDEFLMPKFQGQPSDAVSIFCGPNVGLVWPWKSHPIAGILEVRGCRLRGQYFPHNYKQLEEDLDNNPKIQQALNIQQVLLEGVLCKVQEFCREHHWITGIYEFLQSWGPQKLEDMRGGPIKNYVTLVSRLNVWQARVSSMPIELLTKGGLLLLSCHDVQAEMESKLNSIRKDILAHVQNECWNLSQQLMTELTDFMHIFRTINSDIHAIAQCTQKLNEANEQYVELEERMEYVRALHELIRNHFSLFSAENEALDISVRRQFGESPIPPCPPPPQPHLLHCPLLAPQLLDMWEAFQFEKSQASEFLLSKRHAIMPKLQQLMAAALAELEGLLAKALSGPFMDPTQDQRSTEHQLVSLERQFQNTVSDLSELHHAYAIFTEDETPVPLPICGTRPIVQQQRIWHLYRVISENISEWKCMAFAKFSPAMAQEKTEGWLTEAARMSTTLELHSPVLQHCMRILGEFRSYLPLLTKLGSLHPQSLNCQCLLRALGLGSLQTIELLTLGQLLTYPLLEFADRINQVWQNENERIHAQETIRRLQRYWEARQLRLLNFILHVPYEPPASERSKRQVLRSPQWEVVDKDSGTFILSDYSNLQDSIQESLQVLSKILAIEKSGDLNKIALEWVAIMHGLGALLEVWLTFQQKWIFLNKVLHEMKIQFPNADLNSRFKVMDDQYRTLMRISVADPMVLSLVVPSAERSPYFQGQQLQQLLQAGSVELEGIIMSLESVLYGVCAHFPRLFFLSDSELVALLAARLESCEAQLWVRRCFPHVHAVSFRSCPTGEKNTDDWESSPNTQTQVEALAVLGAGGEEVKLQGPLPLHPDLPKWLASLEKCLRLALVHMLQGCVAARLARGPSLGEALKQLPKQNKLYLQLYVQHWIDLVQAFPWQCVLVAEEVVWRAEMEEALLEWGTLAMVSMHMRKLEVLVNFMRAQRASQGGQSLPSVRQTSLLSALLVMAVTHRDIAQLLEQHQVSDLTDFHWVRQLKYHLGSPHIIPKSPLQSLKTIASSEPSLSPAACWIDVLGRSFLYNYEYLGPRLGPLPSLLPERPALVLLLALEEVACGTVLGPNGVGKRAIVNSLAQALGRQLVMLPCSPQIEAQCLSNYLNGALQGGAWLLLEKVHQLPPGLLSALGQRLGELHHLYAPLYQEASRNTSTIDPTQPQLLGSSFFEKHHVSVRLGYGCLLVLRALSSAVPANLHLLLRPVALALPDLRQVAELTLLGAGMRDAFQMATRLSKFFSLERELVSGPLPCRLPLLKQILEDTIRTLNVTKEEPKCQKPRSLAAIEEAALLRSPLFSILNGLHLHNLRGLLCALFPSASQVLAEPMTYKLMKPLVVEELQQVGLDPSPDILGSLEQLSQALSRASGILLLGPAGSGKTTCWHSLFKIQNRLAAMEDTSTQGCQPVEITHLYPSGLSPQEFLGWLEGSCWHHGIFPKVLRAAGQCNNMGQKRQTEESIGIQHWIICDGASNGAWLDSITCLLSELPQLSLPSGQQIARPPGTFLLMEVADTTGISPTVVGCCALVWCGGEQTWQCILSALMASLPYEYRLQHRTVAELNHMAEVLVPATLRFLTCQGVSSLLQVHGQQAVCAGVAEVTSMARILHSLLDLHLRLKEEKAPGPEDLSYSDPVAQSFRSSKSSFLNRSQVDSDDVPDKCREHLLAVSSFLFALIWGFGAHLPSRFWPIFDTFIRDSISRLSNYPEPPPSALVFDLHVSPEDGTLVPFTGQYLSSHIKGTLGTFHPSIQTERLLYVVDLLLSGGQPVLLAGEAATGKSAFVEVLVEPHHPYIYSPIHPAFSSSHLRLLLSRGIQGQTQASPQPGHHQDSKPSLLFLLEDLHLATSDPEKSCQPVLETLRQAMDGTVYAHSTLELQTLQPTVNFLATVTVPGYCERPLCPRLFRLFTVLALESMTQATLLERHVPIIQAWLERFPSVERERALARGLVRASVEAWEAVCNCFMPSPLHPHYHFSLHSVSHLLSSLQLLPNRTGSRGFVDYPNHQEHLRRVSGLRGTCLTVMMATRNVVRLWLHEAQRTFCDRLDSPRERSYCAKLLLVVAQSVFCCGPGPQHLGKDHQESEEEEEEERVPEVESEGELAQWEDFSNSNSETEEEEEPYGLQVARVSNSRDPSLTPSIGPVSRGMKESISHKIRQEKGTRASNYRLQVRRSFKTWWQKKPQMDLISPLLLPVLLLHPQEKPSDLVFSQELILGPNSETPNLYLERQWEKLEEQLATSAAQLKLSPHLARCHSMAQHVARLVRVLARPRQHGLLLSGALGTGRHTAITLASSICQAHFFHLPSGSEEAILQCLRDASWHAGMLSQPVALLVPSGVDLTTLHRLLALATSGSFPGQYTEADLDRIGEHLPRENLGVKQNIKKEMVLQRFHQQVCSHLHLFFLIGDKQAHKQLPSTLFLRLLQLATASIDRYEPWDQAALAKVAQHHLEGAQSVPLDDGSWKYPDLQASIPSVAKAMALIHLSATHYHEHLCPALPLVTPKTFLDFLDTFLMLQQQTILKIKNKAQRVQNALENLRMLIKEHGTHANLIFDLEQQLKDSGKSLSMFQQQLEQSKLLYKQQLEECRHQENLIENLARQRDALQAQREAFLEQMSKAFLEPLSQLQVADFEEIRSYRAPPESVVRVTDAMCDLFHHETGWASAKQLLCTEDFYQELVFFPKEKITDSELIKLHLILKAPGMDDAALRAVSRPAASLAAWLWAVLHYGLAHCRGLPTDLLLQQVEATLTREQARLGYYQFQAQETLEHNLALAKMVEDAQASHNCVAKTLSQAQCGQYHKWPMKAALLTPMRAWTTQLQKLKGRCMTVFGDTLLCSAAIIYLGPFPPLRRQELLDEWLALCRGFQEALGPDDVAQALKRKQKSVSIPPKNPLLATHSPFSILSLLSSESEQYQWDGNLKPQAKSAHLAGLLLRSPTHYSSCRWPLLLDPSNEALIWLDPLPLEENRSFAPALTEGRGKGLMRNQKRESKTDMKEEDDESEESNEAEDQTKEQKAEERKNEQEKEQEENEEKEEEKTESQGSKPAYETQLPSLPYLSVLSGADPELGSQLQEAAACGLPVLLTNVELGLGCEELQWLLQREQLSPPQVQPGFCLYLSTTLSLCAMEKVLGCELLKGLNVLDLGLNMEILEEQMLHEILCREYPELETRWQDLKIRALDTCKAVEAAEERLLTMLLFQNPKRQKPAKFLRNIVRAQGKLCQLRAHCEELEGQKLQEMVLWAPYRPVVWHGMAMVKALSQLQNLLPLFCMSPENWLAVTKQALDSMKPREINHGEDLASHLLQLRAHLTRQLLGSTVTALGLTQVPLVGALGALALLQATGKASELERLALWPGLAASPSTVHSKPVSDVARPAWLGPKAWHECEMLELLPPFVGLCASLAGHSSAWQAYLSLSSTVLGPAPGPGPEPLSLLQKLILWRVLRPECLAGALADFTTSLLGRPLDENTYAPTMPFKHSQATQPMLILLPPPGHPSATLHPLTVIQKLAAKYQQGQKQLQVIALGSEAWDPVSVVVSTLSQAMYEGHWLVLDNCHLMPHWPKELLQLLLELLGRAKVVADLESEQLLDQPESRNVSTVHRDFRLWLIVPAESSASLPAVLTQHSMPVFWNQSLELGHVLIDSVELAQQVLYMQPPTQALPLLLLHGLLLHRQLYGTRLQAHRGRWSQVTLTQVLQTQDQLWASLSNPRAAMQELAASVFYGGPLGDTEDREALISLTQACLSPSSGSWVQPHTPQSLLATLMPLPELRELDAMAECKAQMHLLPSPPEPRLCGLSEGPQAWLLRRQSRALLSALQRSSPVWVPESRRGAQLAERRLRQRLVQVNRRLESLQDLLTHVIRQDESDAPWSVLGPNARRPLEGVLETEALELSQLVGTLQRDLDCLLQQLKGAPPCPSRRCAAVAHALWTGRLPLPWRPHAPAGPQPPWHWLRQLSRRGQLLVRYLGVGADASSDVPERVFHLSAFRHPRRLLLALRGEAALDQNVPSSNFPGSRGSVSSQLQYKRLEMNSNPLHFRVENGPNPTVPERGLLLIGLQVLHAEWDPIAGALQDSPSSQPSPLPPVSISTQAPGTSDLPAPADLTVYSCPVYMGGPLGTAKLQSRNIVMHLPLPTKLTPNTCVQRRVHVCSPPLS	>sp|Q96M86|DNHD1_HUMAN Dynein heavy chain domain-containing protein 1 OS=Homo sapiens OX=9606 GN=DNHD1 PE=2 SV=2	0	1	2	1	1	4753	533.3	6.71	7.2	0	2	1	0	9.2	6	3.9	11.5	5.6	18.6	27.4	2.8	7.3	37.6	5.5	11.5	7.3	15.1	7.5	35	3.7	0																			1	1	1	1	1	1	1	1	1	1	1	1	1	1	1	1	1	0	9.2	6	3.9	11.5	5.6	18.6	27.4	2.8	7.3	37.6	5.5	11.5	7.3	15.1	7.5	35	3.7	0	1	1	1	1	1	1	1	1	1	1	1	1	1	1	1	1	1	1	1
-5.35065e+18	FALSE		IsMasterProtein	1133	Q96NB2	Sideroflexin-2 OS=Homo sapiens OX=9606 GN=SFXN2 PE=1 SV=2	MEADLSGFNIDAPRWDQRTFLGRVKHFLNITDPRTVFVSERELDWAKVMVEKSRMGVVPPGTQVEQLLYAKKLYDSAFHPDTGEKMNVIGRMSFQLPGGMIITGFMLQFYRTMPAVIFWQWVNQSFNALVNYTNRNAASPTSVRQMALSYFTATTTAVATAVGMNMLTKKAPPLVGRWVPFAAVAAANCVNIPMMRQQELIKGICVKDRNENEIGHSRRAAAIGITQVVISRITMSAPGMILLPVIMERLEKLHFMQKVKVLHAPLQVMLSGCFLIFMVPVACGLFPQKCELPVSYLEPKLQDTIKAKYGELEPYVYFNKGL	>sp|Q96NB2|SFXN2_HUMAN Sideroflexin-2 OS=Homo sapiens OX=9606 GN=SFXN2 PE=1 SV=2	4	1	1	1	1	322	36.2	9.41	2.38	4	1	1	0																																																																																											1	Acetyl [N-Term]
-5.34258e+18	FALSE		IsMasterProtein	1134	P78348	Acid-sensing ion channel 1 OS=Homo sapiens OX=9606 GN=ASIC1 PE=1 SV=3	MELKAEEEEVGGVQPVSIQAFASSSTLHGLAHIFSYERLSLKRALWALCFLGSLAVLLCVCTERVQYYFHYHHVTKLDEVAASQLTFPAVTLCNLNEFRFSQVSKNDLYHAGELLALLNNRYEIPDTQMADEKQLEILQDKANFRSFKPKPFNMREFYDRAGHDIRDMLLSCHFRGEVCSAEDFKVVFTRYGKCYTFNSGRDGRPRLKTMKGGTGNGLEIMLDIQQDEYLPVWGETDETSFEAGIKVQIHSQDEPPFIDQLGFGVAPGFQTFVACQEQRLIYLPPPWGTCKAVTMDSDLDFFDSYSITACRIDCETRYLVENCNCRMVHMPGDAPYCTPEQYKECADPALDFLVEKDQEYCVCEMPCNLTRYGKELSMVKIPSKASAKYLAKKFNKSEQYIGENILVLDIFFEVLNYETIEQKKAYEIAGLLGDIGGQMGLFIGASILTVLELFDYAYEVIKHKLCRRGKCQKEAKRSSADKGVALSLDDVKRHNPCESLRGHPAGMTYAANILPHHPARGTFEDFTC	>sp|P78348|ASIC1_HUMAN Acid-sensing ion channel 1 OS=Homo sapiens OX=9606 GN=ASIC1 PE=1 SV=3	2	1	1	1	1	528	59.9	5.73	3.12	2	1	1	0	31.4	24.7	18.2	17.3	19.7	21.1	23.1	0	45.7	22	22.5	27.1	24.4	19	26.3	21.2	16.6	0																			1	1	1	1	1	1	1	0	1	1	1	1	1	1	1	1	1	0	31.4	24.7	18.2	17.3	19.7	21.1	23.1	0	45.7	22	22.5	27.1	24.4	19	26.3	21.2	16.6	0	1	1	1	1	1	1	1	1	1	1	1	1	1	1	1	1	1	1	1
-5.34053e+18	FALSE		IsMasterProtein	1135	O95831	Apoptosis-inducing factor 1, mitochondrial OS=Homo sapiens OX=9606 GN=AIFM1 PE=1 SV=1	MFRCGGLAAGALKQKLVPLVRTVCVRSPRQRNRLPGNLFQRWHVPLELQMTRQMASSGASGGKIDNSVLVLIVGLSTVGAGAYAYKTMKEDEKRYNERISGLGLTPEQKQKKAALSASEGEEVPQDKAPSHVPFLLIGGGTAAFAAARSIRARDPGARVLIVSEDPELPYMRPPLSKELWFSDDPNVTKTLRFKQWNGKERSIYFQPPSFYVSAQDLPHIENGGVAVLTGKKVVQLDVRDNMVKLNDGSQITYEKCLIATGGTPRSLSAIDRAGAEVKSRTTLFRKIGDFRSLEKISREVKSITIIGGGFLGSELACALGRKARALGTEVIQLFPEKGNMGKILPEYLSNWTMEKVRREGVKVMPNAIVQSVGVSSGKLLIKLKDGRKVETDHIVAAVGLEPNVELAKTGGLEIDSDFGGFRVNAELQARSNIWVAGDAACFYDIKLGRRRVEHHDHAVVSGRLAGENMTGAAKPYWHQSMFWSDLGPDVGYEAIGLVDSSLPTVGVFAKATAQDNPKSATEQSGTGIRSESETESEASEITIPPSTPAVPQAPVQGEDYGKGVIFYLRDKVVVGIVLWNIFNRMPIARKIIKDGEQHEDLNEVAKLFNIHED	>sp|O95831|AIFM1_HUMAN Apoptosis-inducing factor 1, mitochondrial OS=Homo sapiens OX=9606 GN=AIFM1 PE=1 SV=1	24	10	20	10	10	613	66.9	8.95	59.74	24	20	10	0	385.4	110.3	255.6	168.4	222.8	142.7	224.3	12.7	205.2	228.4	218.4	223.9	162.7	185.3	114.6	190.3	214.5	0																			1	1	1	1	1	1	1	1	1	1	1	1	1	1	1	1	1	0	385.4	110.3	255.6	168.4	222.8	142.7	224.3	12.7	205.2	228.4	218.4	223.9	162.7	185.3	114.6	190.3	214.5	0	9	9	9	9	9	9	9	9	9	9	9	9	9	9	9	9	9	9	1
-5.32336e+18	FALSE		IsMasterProtein	1136	Q96M89	Coiled-coil domain-containing protein 138 OS=Homo sapiens OX=9606 GN=CCDC138 PE=1 SV=1	MEPRVVKPPGQDLVVESLKSRYGLGGSCPDEYDFSNFYQSKYKRRTLTSPGDLDIYSGDKVGSSLKYSDESKHCRTPLGSLFKHVNVNCLDDELDSFHDLKKQETEEELIENDYRVSTSKITKQSFKEIEKVALPTNTTSSRPRTECCSDAGDSPLKPVSCPKSKASDKRSLLPHQISQIYDELFQIHLKLQCETAAQQKFAEELQKRERFLLEREQLLFRHENALSKIKGVEEEVLTRFQIIKEQHDAEVEHLTEVLKEKNKETKRLRSSFDALKELNDTLKKQLNEASEENRKIDIQAKRVQARLDNLQRKYEFMTIQRLKGSSHAVHEMKSLKQEKAPVSKTYKVPLNGQVYELLTVFMDWISDHHLSKVKHEESGMDGKKPQLKFASQRNDIQEKCVKLLPLMTEQLQWMPFVNIKLHEPFVKFIYWSLRQLDAGAQHSTMTSTLRRLGEDIFKGVVTKGIQDNSPQHSVENKPKTAAFFKSSNLPLRFLSTLIVLKTVTQADYLAQAFDSLCLDLKTEEGKTLFLEYQAVPVILSHLRISSKGLLSNVIDSLLQMTVESKSLQPFLEACSNSLFFRTCSVLLRAPKLDLQILEKLSIILQKLSKIKSNKKLFELFTIHLMLQEIQRTTNPEHAFLCINLNSTLFNLGLTKCNSLVSSASP	>sp|Q96M89|CC138_HUMAN Coiled-coil domain-containing protein 138 OS=Homo sapiens OX=9606 GN=CCDC138 PE=1 SV=1	5	3	3	3	3	665	76.2	8.53	6.09	5	3	3	0	73	41.6	98	56.5	66.3	41.8	45.4	3.8	41.3	33.5	75.7	44.7	44.2	62	43	45.9	62.9	0																			1	1	1	1	1	1	1	1	1	1	1	1	1	1	1	1	1	0	73	41.6	98	56.5	66.3	41.8	45.4	3.8	41.3	33.5	75.7	44.7	44.2	62	43	45.9	62.9	0	2	2	2	2	2	2	2	2	2	2	2	2	2	2	2	2	2	2	1
-5.31802e+18	FALSE		IsMasterProtein	1137	Q9Y5B0	RNA polymerase II subunit A C-terminal domain phosphatase OS=Homo sapiens OX=9606 GN=CTDP1 PE=1 SV=3	MEVPAAGRVPAEGAPTAAVAEVRCPGPAPLRLLEWRVAAGAAVRIGSVLAVFEAAASAQSSGASQSRVASGGCVRPARPERRLRSERAGVVRELCAQPGQVVAPGAVLVRLEGCSHPVVMKGLCAECGQDLTQLQSKNGKQQVPLSTATVSMVHSVPELMVSSEQAEQLGREDQQRLHRNRKLVLMVDLDQTLIHTTEQHCQQMSNKGIFHFQLGRGEPMLHTRLRPHCKDFLEKIAKLYELHVFTFGSRLYAHTIAGFLDPEKKLFSHRILSRDECIDPFSKTGNLRNLFPCGDSMVCIIDDREDVWKFAPNLITVKKYVYFQGTGDMNAPPGSRESQTRKKVNHSRGTEVSEPSPPVRDPEGVTQAPGVEPSNGLEKPARELNGSEAATPRDSPRPGKPDERDIWPPAQAPTSSQELAGAPEPQGSCAQGGRVAPGQRPAQGATGTDLDFDLSSDSESSSESEGTKSSSSASDGESEGKRGRQKPKAAPEGAGALAQGSSLEPGRPAAPSLPGEAEPGAHAPDKEPELGGQEEGERDGLCGLGNGCADRKEAETESQNSELSGVTAGESLDQSMEEEEEEDTDEDDHLIYLEEILVRVHTDYYAKYDRYLNKEIEEAPDIRKIVPELKSKVLADVAIIFSGLHPTNFPIEKTREHYHATALGAKILTRLVLSPDAPDRATHLIAARAGTEKVLQAQECGHLHVVNPDWLWSCLERWDKVEEQLFPLRDDHTKAQRENSPAAFPDREGVPPTALFHPMPVLPKAQPGPEVRIYDSNTGKLIRTGARGPPAPSSSLPIRQEPSSFRAVPPPQPQMFGEELPDAQDGEQPGPSRRKRQPSMSETMPLYTLCKEDLESMDKEVDDILGEGSDDSDSEKRRPEEQEEEPQPRKPGTRRERTLGAPASSERSAAGGRGPRGHKRKLNEEDAASESSRESSNEDEGSSSEADEMAKALEAELNDLM	>sp|Q9Y5B0|CTDP1_HUMAN RNA polymerase II subunit A C-terminal domain phosphatase OS=Homo sapiens OX=9606 GN=CTDP1 PE=1 SV=3	1	1	2	1	1	961	104.3	5.27	3.02	1	2	1	0	11.9	13.6	34.8	9.6	16.5	9.4	11.9	0	22.9	12.4	17	11.7	13.9	18.2	15.2	14.7	21	0																			1	1	1	1	1	1	1	0	1	1	1	1	1	1	1	1	1	0	11.9	13.6	34.8	9.6	16.5	9.4	11.9	0	22.9	12.4	17	11.7	13.9	18.2	15.2	14.7	21	0	1	1	1	1	1	1	1	1	1	1	1	1	1	1	1	1	1	1	1
-5.31256e+18	FALSE		IsMasterProtein	1138	P82932	28S ribosomal protein S6, mitochondrial OS=Homo sapiens OX=9606 GN=MRPS6 PE=1 SV=3	MPRYELALILKAMQRPETAATLKRTIEALMDRGAIVRDLENLGERALPYRISAHSQQHNRGGYFLVDFYAPTAAVESMVEHLSRDIDVIRGNIVKHPLTQELKECEGIVPVPLAEKLYSTKKRKK	>sp|P82932|RT06_HUMAN 28S ribosomal protein S6, mitochondrial OS=Homo sapiens OX=9606 GN=MRPS6 PE=1 SV=3	10	1	2	1	1	125	14.2	9.26	5.71	10	2	1	0	13.2	6.3	10.9	11.8	5.7	6.3	5.1	0	4.8	0	6.7	12.3	7.9	3.3	4	2.9	7.5	0																			1	1	1	1	1	1	1	0	1	0	1	1	1	1	1	1	1	0	13.2	6.3	10.9	11.8	5.7	6.3	5.1	0	4.8	0	6.7	12.3	7.9	3.3	4	2.9	7.5	0	1	1	1	1	1	1	1	1	1	1	1	1	1	1	1	1	1	1	1
-5.31052e+18	FALSE		IsMasterProtein	1139	P51003	Poly(A) polymerase alpha OS=Homo sapiens OX=9606 GN=PAPOLA PE=1 SV=4	MPFPVTTQGSQQTQPPQKHYGITSPISLAAPKETDCVLTQKLIETLKPFGVFEEEEELQRRILILGKLNNLVKEWIREISESKNLPQSVIENVGGKIFTFGSYRLGVHTKGADIDALCVAPRHVDRSDFFTSFYDKLKLQEEVKDLRAVEEAFVPVIKLCFDGIEIDILFARLALQTIPEDLDLRDDSLLKNLDIRCIRSLNGCRVTDEILHLVPNIDNFRLTLRAIKLWAKRHNIYSNILGFLGGVSWAMLVARTCQLYPNAIASTLVHKFFLVFSKWEWPNPVLLKQPEECNLNLPVWDPRVNPSDRYHLMPIITPAYPQQNSTYNVSVSTRMVMVEEFKQGLAITDEILLSKAEWSKLFEAPNFFQKYKHYIVLLASAPTEKQRLEWVGLVESKIRILVGSLEKNEFITLAHVNPQSFPAPKENPDKEEFRTMWVIGLVFKKTENSENLSVDLTYDIQSFTDTVYRQAINSKMFEVDMKIAAMHVKRKQLHQLLPNHVLQKKKKHSTEGVKLTALNDSSLDLSMDSDNSMSVPSPTSATKTSPLNSSGSSQGRNSPAPAVTAASVTNIQATEVSVPQVNSSESSGGTSSESIPQTATQPAISPPPKPTVSRVVSSTRLVNPPPRSSGNAATSGNAATKIPTPIVGVKRTSSPHKEESPKKTKTEEDETSEDANCLALSGHDKTEAKEQLDTETSTTQSETIQTAASLLASQKTSSTDLSDIPALPANPIPVIKNSIKLRLNR	>sp|P51003|PAPOA_HUMAN Poly(A) polymerase alpha OS=Homo sapiens OX=9606 GN=PAPOLA PE=1 SV=4	1	1	1	1	1	745	82.8	7.37	2.85	1	1	1	0																																																																																											1
-5.30946e+18	FALSE		IsMasterProtein	1140	O00178	GTP-binding protein 1 OS=Homo sapiens OX=9606 GN=GTPBP1 PE=1 SV=3	MATERSRSAMDSPVPASMFAPEPSSPGAARAAAAAARLHGGFDSDCSEDGEALNGEPELDLTSKLVLVSPTSEQYDSLLRQMWERMDEGCGETIYVIGQGSDGTEYGLSEADMEASYATVKSMAEQIEADVILLRERQEAGGRVRDYLVRKRVGDNDFLEVRVAVVGNVDAGKSTLLGVLTHGELDNGRGFARQKLFRHKHEIESGRTSSVGNDILGFDSEGNVVNKPDSHGGSLEWTKICEKSTKVITFIDLAGHEKYLKTTVFGMTGHLPDFCMLMVGSNAGIVGMTKEHLGLALALNVPVFVVVTKIDMCPANILQETLKLLQRLLKSPGCRKIPVLVQSKDDVIVTASNFSSERMCPIFQISNVTGENLDLLKMFLNLLSPRTSYREEEPAEFQIDDTYSVPGVGTVVSGTTLRGLIKLNDTLLLGPDPLGNFLSIAVKSIHRKRMPVKEVRGGQTASFALKKIKRSSIRKGMVMVSPRLNPQASWEFEAEILVLHHPTTISPRYQAMVHCGSIRQTATILSMDKDCLRTGDKATVHFRFIKTPEYLHIDQRLVFREGRTKAVGTITKLLQTTNNSPMNSKPQQIKMQSTKKGPLTKRDEGGPSGGPAVGAPPPGDEASSVGAGQPAASSNLQPQPKPSSGGRRRGGQRHKVKSQGACVTPASGC	>sp|O00178|GTPB1_HUMAN GTP-binding protein 1 OS=Homo sapiens OX=9606 GN=GTPBP1 PE=1 SV=3	2	1	1	1	1	669	72.4	8.34	4.12	2	1	1	0	43.3	15.4	47.7	28.5	27.1	24.4	30	0	28.2	23.7	31.5	27.7	27.4	22.4	21.8	16.1	28	0																			1	1	1	1	1	1	1	0	1	1	1	1	1	1	1	1	1	0	43.3	15.4	47.7	28.5	27.1	24.4	30	0	28.2	23.7	31.5	27.7	27.4	22.4	21.8	16.1	28	0	1	1	1	1	1	1	1	1	1	1	1	1	1	1	1	1	1	1	1
-5.30808e+18	FALSE		IsMasterProtein	1141	P42766	60S ribosomal protein L35 OS=Homo sapiens OX=9606 GN=RPL35 PE=1 SV=2	MAKIKARDLRGKKKEELLKQLDDLKVELSQLRVAKVTGGAASKLSKIRVVRKSIARVLTVINQTQKENLRKFYKGKKYKPLDLRPKKTRAMRRRLNKHEENLKTKKQQRKERLYPLRKYAVKA	>sp|P42766|RL35_HUMAN 60S ribosomal protein L35 OS=Homo sapiens OX=9606 GN=RPL35 PE=1 SV=2	19	3	3	3	3	123	14.5	11.05	8.46	19	3	3	0	79.7	120.3	106.9	82.1	102.8	61.3	54.9	6.5	87.1	147.5	108.8	70.9	149.1	125.1	94.7	132.3	85.4	0																			1	1	1	1	1	1	1	1	1	1	1	1	1	1	1	1	1	0	79.7	120.3	106.9	82.1	102.8	61.3	54.9	6.5	87.1	147.5	108.8	70.9	149.1	125.1	94.7	132.3	85.4	0	3	3	3	3	3	3	3	3	3	3	3	3	3	3	3	3	3	3	1
-5.30413e+18	FALSE		IsMasterProtein	1142	Q16629	Serine/arginine-rich splicing factor 7 OS=Homo sapiens OX=9606 GN=SRSF7 PE=1 SV=1	MSRYGRYGGETKVYVGNLGTGAGKGELERAFSYYGPLRTVWIARNPPGFAFVEFEDPRDAEDAVRGLDGKVICGSRVRVELSTGMPRRSRFDRPPARRPFDPNDRCYECGEKGHYAYDCHRYSRRRRSRSRSRSHSRSRGRRYSRSRSRSRGRRSRSASPRRSRSISLRRSRSASLRRSRSGSIKGSRYFQSPSRSRSRSRSISRPRSSRSKSRSPSPKRSRSPSGSPRRSASPERMD	>sp|Q16629|SRSF7_HUMAN Serine/arginine-rich splicing factor 7 OS=Homo sapiens OX=9606 GN=SRSF7 PE=1 SV=1	24	6	24	5	5	238	27.4	11.82	74.58	24	24	6	1	436.6	889.1	681.5	705.3	789.6	463	235.1	23.3	447.7	283.3	804.3	719.7	778.4	698.7	757.3	243.7	626.6	0																			1	1	1	1	1	1	1	1	1	1	1	1	1	1	1	1	1	0	436.6	889.1	681.5	705.3	789.6	463	235.1	23.3	447.7	283.3	804.3	719.7	778.4	698.7	757.3	243.7	626.6	0	4	4	4	4	4	4	4	4	4	4	4	4	4	4	4	4	4	4	1
-5.28121e+18	FALSE		IsMasterProtein	1143	Q9NX76	CKLF-like MARVEL transmembrane domain-containing protein 6 OS=Homo sapiens OX=9606 GN=CMTM6 PE=1 SV=1	MENGAVYSPTTEEDPGPARGPRSGLAAYFFMGRLPLLRRVLKGLQLLLSLLAFICEEVVSQCTLCGGLYFFEFVSCSAFLLSLLILIVYCTPFYERVDTTKVKSSDFYITLGTGCVFLLASIIFVSTHDRTSAEIAAIVFGFIASFMFLLDFITMLYEKRQESQLRKPENTTRAEALTEPLNA	>sp|Q9NX76|CKLF6_HUMAN CKLF-like MARVEL transmembrane domain-containing protein 6 OS=Homo sapiens OX=9606 GN=CMTM6 PE=1 SV=1	5	1	1	1	1	183	20.4	5.29	2.2	5	1	1	0	54.2	36.8	61.8	34.6	51.1	46.5	29.2	0	56.1	14.6	53	63.2	39.1	44.6	51.7	7.7	44	0																			1	1	1	1	1	1	1	0	1	1	1	1	1	1	1	1	1	0	54.2	36.8	61.8	34.6	51.1	46.5	29.2	0	56.1	14.6	53	63.2	39.1	44.6	51.7	7.7	44	0	1	1	1	1	1	1	1	1	1	1	1	1	1	1	1	1	1	1	1
-5.27982e+18	FALSE		IsMasterProtein	1144	Q4VCS5	Angiomotin OS=Homo sapiens OX=9606 GN=AMOT PE=1 SV=1	MRNSEEQPSGGTTVLQRLLQEQLRYGNPSENRSLLAIHQQATGNGPPFPSGSGNPGPQSDVLSPQDHHQQLVAHAARQEPQGQEIQSENLIMEKQLSPRMQNNEELPTYEEAKVQSQYFRGQQHASVGAAFYVTGVTNQKMRTEGRPSVQRLNPGKMHQDEGLRDLKQGHVRSLSERLMQMSLATSGVKAHPPVTSAPLSPPQPNDLYKNPTSSSEFYKAQGPLPNQHSLKGMEHRGPPPEYPFKGMPPQSVVCKPQEPGHFYSEHRLNQPGRTEGQLMRYQHPPEYGAARPAQDISLPLSARNSQPHSPTSSLTSGGSLPLLQSPPSTRLSPARHPLVPNQGDHSAHLPRPQQHFLPNQAHQGDHYRLSQPGLSQQQQQQQQQHHHHHHHQQQQQQQPQQQPGEAYSAMPRAQPSSASYQPVPADPFAIVSRAQQMVEILSDENRNLRQELEGCYEKVARLQKVETEIQRVSEAYENLVKSSSKREALEKAMRNKLEGEIRRMHDFNRDLRERLETANKQLAEKEYEGSEDTRKTISQLFAKNKESQREKEKLEAELATARSTNEDQRRHIEIRDQALSNAQAKVVKLEEELKKKQVYVDKVEKMQQALVQLQAACEKREQLEHRLRTRLERELESLRIQQRQGNCQPTNVSEYNAAALMELLREKEERILALEADMTKWEQKYLEENVMRHFALDAAATVAAQRDTTVISHSPNTSYDTALEARIQKEEEEILMANKRCLDMEGRIKTLHAQIIEKDAMIKVLQQRSRKEPSKTEQLSCMRPAKSLMSISNAGSGLLSHSSTLTGSPIMEEKRDDKSWKGSLGILLGGDYRAEYVPSTPSPVPPSTPLLSAHSKTGSRDCSTQTERGTESNKTAAVAPISVPAPVAAAATAAAITATAATITTTMVAAAPVAVAAAAAPAAAAAPSPATAAATAAAVSPAAAGQIPAAASVASAAAVAPSAAAAAAVQVAPAAPAPVPAPALVPVPAPAAAQASAPAQTQAPTSAPAVAPTPAPTPTPAVAQAEVPASPATGPGPHRLSIPSLTCNPDKTDGPVFHSNTLERKTPIQILGQEPDAEMVEYLI	>sp|Q4VCS5|AMOT_HUMAN Angiomotin OS=Homo sapiens OX=9606 GN=AMOT PE=1 SV=1	36	35	76	32	32	1084	118	7.64	238.64	36	76	35	3	454.4	614.2	593.6	427.3	697.7	631.2	253.3	38.2	791.7	292.3	752.8	628.6	757	649.8	673.6	291.3	507	0																			1	1	1	1	1	1	1	1	1	1	1	1	1	1	1	1	1	0	454.4	614.2	593.6	427.3	697.7	631.2	253.3	38.2	791.7	292.3	752.8	628.6	757	649.8	673.6	291.3	507	0	12	12	12	12	12	12	12	12	12	12	12	12	12	12	12	12	12	12	1
-5.27955e+18	FALSE		None	4611	P04350	Tubulin beta-4A chain OS=Homo sapiens OX=9606 GN=TUBB4A PE=1 SV=2	MREIVHLQAGQCGNQIGAKFWEVISDEHGIDPTGTYHGDSDLQLERINVYYNEATGGNYVPRAVLVDLEPGTMDSVRSGPFGQIFRPDNFVFGQSGAGNNWAKGHYTEGAELVDAVLDVVRKEAESCDCLQGFQLTHSLGGGTGSGMGTLLISKIREEFPDRIMNTFSVVPSPKVSDTVVEPYNATLSVHQLVENTDETYCIDNEALYDICFRTLKLTTPTYGDLNHLVSATMSGVTTCLRFPGQLNADLRKLAVNMVPFPRLHFFMPGFAPLTSRGSQQYRALTVPELTQQMFDAKNMMAACDPRHGRYLTVAAVFRGRMSMKEVDEQMLSVQSKNSSYFVEWIPNNVKTAVCDIPPRGLKMAATFIGNSTAIQELFKRISEQFTAMFRRKAFLHWYTGEGMDEMEFTEAESNMNDLVSEYQQYQDATAEEGEFEEEAEEEVA	>sp|P04350|TBB4A_HUMAN Tubulin beta-4A chain OS=Homo sapiens OX=9606 GN=TUBB4A PE=1 SV=2	25	8	18	0	2	444	49.6	4.88	48.52	25	18	8	0	97.8	27.2	130.1	60	97.8	62.8	223.2	5.1	79.8	59.1	68.5	58.7	36.5	66.9	49	45.1	71.7	0																			1	1	1	1	1	1	1	1	1	1	1	1	1	1	1	1	1	0	97.8	27.2	130.1	60	97.8	62.8	223.2	5.1	79.8	59.1	68.5	58.7	36.5	66.9	49	45.1	71.7	0	2	2	2	2	2	2	2	2	2	2	2	2	2	2	2	2	2	2	1
-5.27815e+18	FALSE		IsMasterProtein	1145	P78318	Immunoglobulin-binding protein 1 OS=Homo sapiens OX=9606 GN=IGBP1 PE=1 SV=1	MAAEDELQLPRLPELFETGRQLLDEVEVATEPAGSRIVQEKVFKGLDLLEKAAEMLSQLDLFSRNEDLEEIASTDLKYLLVPAFQGALTMKQVNPSKRLDHLQRAREHFINYLTQCHCYHVAEFELPKTMNNSAENHTANSSMAYPSLVAMASQRQAKIQRYKQKKELEHRLSAMKSAVESGQADDERVREYYLLHLQRWIDISLEEIESIDQEIKILRERDSSREASTSNSSRQERPPVKPFILTRNMAQAKVFGAGYPSLPTMTVSDWYEQHRKYGALPDQGIAKAAPEEFRKAAQQQEEQEEKEEEDDEQTLHRAREWDDWKDTHPRGYGNRQNMG	>sp|P78318|IGBP1_HUMAN Immunoglobulin-binding protein 1 OS=Homo sapiens OX=9606 GN=IGBP1 PE=1 SV=1	22	5	7	5	5	339	39.2	5.38	21.06	22	7	5	0	126.1	242.2	301.6	146.4	275.2	185.4	63.3	8.5	319.7	79.6	299.3	184.8	206.6	209.6	307.4	90	206.1	0																			1	1	1	1	1	1	1	1	1	1	1	1	1	1	1	1	1	0	126.1	242.2	301.6	146.4	275.2	185.4	63.3	8.5	319.7	79.6	299.3	184.8	206.6	209.6	307.4	90	206.1	0	4	4	4	4	4	4	4	4	4	4	4	4	4	4	4	4	4	4	1
-5.27813e+18	FALSE		IsMasterProtein	1146	Q8WUQ7	Cactin OS=Homo sapiens OX=9606 GN=CACTIN PE=1 SV=3	MGRDTRSRSRSAGRRGRRRQSQSGSRSRSRSHGRRNRRRREDEGRRRRRRRSRERRSDSEEERWQRSGMRSRSPPRPKWHSRDGSSQSDSGEEQSRGQWARRRRRARSWSPSSSASSSASPGRSQSPRAAAAALSQQQSLQERLRLREERKQQEELMKAFETPEEKRARRLAKKEAKERKKREKMGWGEEYMGYTNTDNPFGDNNLLGTFIWNKALEKKGISHLEEKELKERNKRIQEDNRLELQKVKQLRLEREREKAMREQELEMLQREKEAEHFKTWEEQEDNFHLQQAKLRSKIRIRDGRAKPIDLLAKYISAEDDDLAVEMHEPYTFLNGLTVADMEDLLEDIQVYMELEQGKNADFWRDMTTITEDEISKLRKLEASGKGPGERREGVNASVSSDVQSVFKGKTYNQLQVIFQGIEGKIRAGGPNLDMGYWESLLQQLRAHMARARLRERHQDVLRQKLYKLKQEQGVESEPLFPILKQEPQSPSRSLEPEDAAPTPPGPSSEGGPAEAEVDGATPTEGDGDGDGEGEGEGEAVLMEEDLIQQSLDDYDAGRYSPRLLTAHELPLDAHVLEPDEDLQRLQLSRQQLQVTGDASESAEDIFFRRAKEGMGQDEAQFSVEMPLTGKAYLWADKYRPRKPRFFNRVHTGFEWNKYNQTHYDFDNPPPKIVQGYKFNIFYPDLIDKRSTPEYFLEACADNKDFAILRFHAGPPYEDIAFKIVNREWEYSHRHGFRCQFANGIFQLWFHFKRYRYRR	>sp|Q8WUQ7|CATIN_HUMAN Cactin OS=Homo sapiens OX=9606 GN=CACTIN PE=1 SV=3	7	4	4	4	4	758	88.6	9.14	13.85	7	4	4	0	58.2	52	62.5	41.7	61.3	36.1	54.2	3.5	49.7	60.4	64.5	50.2	52.8	46.2	56.4	78.8	45	0																			1	1	1	1	1	1	1	1	1	1	1	1	1	1	1	1	1	0	58.2	52	62.5	41.7	61.3	36.1	54.2	3.5	49.7	60.4	64.5	50.2	52.8	46.2	56.4	78.8	45	0	2	2	2	2	2	2	2	2	2	2	2	2	2	2	2	2	2	2	1
-5.27718e+18	FALSE		IsMasterProtein	1147	P60866	40S ribosomal protein S20 OS=Homo sapiens OX=9606 GN=RPS20 PE=1 SV=1	MAFKDTGKTPVEPEVAIHRIRITLTSRNVKSLEKVCADLIRGAKEKNLKVKGPVRMPTKTLRITTRKTPCGEGSKTWDRFQMRIHKRLIDLHSPSEIVKQITSISIEPGVEVEVTIADA	>sp|P60866|RS20_HUMAN 40S ribosomal protein S20 OS=Homo sapiens OX=9606 GN=RPS20 PE=1 SV=1	18	3	6	3	3	119	13.4	9.94	16.43	18	6	3	0	244.2	72.6	126.6	109	90.5	95	111.6	7.8	106.2	59.2	110.9	144	127.2	126.7	75.1	56.8	97.9	1.9																			1	1	1	1	1	1	1	1	1	1	1	1	1	1	1	1	1	1	244.2	72.6	126.6	109	90.5	95	111.6	7.8	106.2	59.2	110.9	144	127.2	126.7	75.1	56.8	97.9	1.9	2	2	2	2	2	2	2	2	2	2	2	2	2	2	2	2	2	2	1
-5.27686e+18	FALSE		None	3063	Q5TFQ8	Signal-regulatory protein beta-1 isoform 3 OS=Homo sapiens OX=9606 GN=SIRPB1 PE=1 SV=1	MPVPASWPHLPSPFLLMTLLLGRLTGVAGEEELQVIQPDKSISVAAGESATLHCTVTSLIPVGPIQWFRGAGPGRELIYNQKEGHFPRVTTVSDLTKRNNMDFSIRISNITPADAGTYYCVKFRKGSPDHVEFKSGAGTELSVRAKPSAPVVSGPAARATPQHTVSFTCESHGFSPRDITLKWFKNGNELSDFQTNVDPAGDSVSYSIHSTAKVVLTREDVHSQVICEVAHVTLQGDPLRGTANLSETIRVPPTLEVTQQPVRAENQVNVTCQVRKFYPQRLQLTWLENGNVSRTETASTLTENKDGTYNWMSWLLVNVSAHRDDVKLTCQVEHDGQPAVSKSHDLKVSAHPKEQGSNTAPGPALASAAPLLIAFLLGPKVLLVVGVSVIYVYWKQKA	>sp|Q5TFQ8|SIRBL_HUMAN Signal-regulatory protein beta-1 isoform 3 OS=Homo sapiens OX=9606 GN=SIRPB1 PE=1 SV=1	6	2	2	0	2	398	43.3	7.83	6.86	6	2	2	0	19.9	37.9	24.9	24.2	21.2	46.5	7.2	2.9	33.6	9.6	19.2	37.1	44	33.1	43.6	6.6	16.8	0																			1	1	1	1	1	1	1	1	1	1	1	1	1	1	1	1	1	0	19.9	37.9	24.9	24.2	21.2	46.5	7.2	2.9	33.6	9.6	19.2	37.1	44	33.1	43.6	6.6	16.8	0	1	1	1	1	1	1	1	1	1	1	1	1	1	1	1	1	1	1	1
-5.27299e+18	FALSE		IsMasterProtein	1148	Q15181	Inorganic pyrophosphatase OS=Homo sapiens OX=9606 GN=PPA1 PE=1 SV=2	MSGFSTEERAAPFSLEYRVFLKNEKGQYISPFHDIPIYADKDVFHMVVEVPRWSNAKMEIATKDPLNPIKQDVKKGKLRYVANLFPYKGYIWNYGAIPQTWEDPGHNDKHTGCCGDNDPIDVCEIGSKVCARGEIIGVKVLGILAMIDEGETDWKVIAINVDDPDAANYNDINDVKRLKPGYLEATVDWFRRYKVPDGKPENEFAFNAEFKDKDFAIDIIKSTHDHWKALVTKKTNGKGISCMNTTLSESPFKCDPDAARAIVDALPPPCESACTVPTDVDKWFHHQKN	>sp|Q15181|IPYR_HUMAN Inorganic pyrophosphatase OS=Homo sapiens OX=9606 GN=PPA1 PE=1 SV=2	21	3	3	3	3	289	32.6	5.86	14.04	21	3	3	0	140.1	122.7	218.1	81.5	114.6	71.9	77.5	5.7	278.1	61.6	207.1	101.3	82.3	174.7	271	39.6	165.2	0																			1	1	1	1	1	1	1	1	1	1	1	1	1	1	1	1	1	0	140.1	122.7	218.1	81.5	114.6	71.9	77.5	5.7	278.1	61.6	207.1	101.3	82.3	174.7	271	39.6	165.2	0	2	2	2	2	2	2	2	2	2	2	2	2	2	2	2	2	2	2	1
-5.26437e+18	FALSE		IsMasterProtein	1149	Q96K76	Ubiquitin carboxyl-terminal hydrolase 47 OS=Homo sapiens OX=9606 GN=USP47 PE=1 SV=3	MVPGEENQLVPKEDVFWRCRQNIFDEMKKKFLQIENAAEEPRVLCIIQDTTNSKTVNERITLNLPASTPVRKLFEDVANKVGYINGTFDLVWGNGINTADMAPLDHTSDKSLLDANFEPGKKNFLHLTDKDGEQPQILLEDSSAGEDSVHDRFIGPLPREGSGGSTSDYVSQSYSYSSILNKSETGYVGLVNQAMTCYLNSLLQTLFMTPEFRNALYKWEFEESEEDPVTSIPYQLQRLFVLLQTSKKRAIETTDVTRSFGWDSSEAWQQHDVQELCRVMFDALEQKWKQTEQADLINELYQGKLKDYVRCLECGYEGWRIDTYLDIPLVIRPYGSSQAFASVEEALHAFIQPEILDGPNQYFCERCKKKCDARKGLRFLHFPYLLTLQLKRFDFDYTTMHRIKLNDRMTFPEELDMSTFIDVEDEKSPQTESCTDSGAENEGSCHSDQMSNDFSNDDGVDEGICLETNSGTEKISKSGLEKNSLIYELFSVMVHSGSAAGGHYYACIKSFSDEQWYSFNDQHVSRITQEDIKKTHGGSSGSRGYYSSAFASSTNAYMLIYRLKDPARNAKFLEVDEYPEHIKNLVQKERELEEQEKRQREIERNTCKIKLFCLHPTKQVMMENKLEVHKDKTLKEAVEMAYKMMDLEEVIPLDCCRLVKYDEFHDYLERSYEGEEDTPMGLLLGGVKSTYMFDLLLETRKPDQVFQSYKPGEVMVKVHVVDLKAESVAAPITVRAYLNQTVTEFKQLISKAIHLPAETMRIVLERCYNDLRLLSVSSKTLKAEGFFRSNKVFVESSETLDYQMAFADSHLWKLLDRHANTIRLFVLLPEQSPVSYSKRTAYQKAGGDSGNVDDDCERVKGPVGSLKSVEAILEESTEKLKSLSLQQQQDGDNGDSSKSTETSDFENIESPLNERDSSASVDNRELEQHIQTSDPENFQSEERSDSDVNNDRSTSSVDSDILSSSHSSDTLCNADNAQIPLANGLDSHSITSSRRTKANEGKKETWDTAEEDSGTDSEYDESGKSRGEMQYMYFKAEPYAADEGSGEGHKWLMVHVDKRITLAAFKQHLEPFVGVLSSHFKVFRVYASNQEFESVRLNETLSSFSDDNKITIRLGRALKKGEYRVKVYQLLVNEQEPCKFLLDAVFAKGMTVRQSKEELIPQLREQCGLELSIDRFRLRKKTWKNPGTVFLDYHIYEEDINISSNWEVFLEVLDGVEKMKSMSQLAVLSRRWKPSEMKLDPFQEVVLESSSVDELREKLSEISGIPLDDIEFAKGRGTFPCDISVLDIHQDLDWNPKVSTLNVWPLYICDDGAVIFYRDKTEELMELTDEQRNELMKKESSRLQKTGHRVTYSPRKEKALKIYLDGAPNKDLTQD	>sp|Q96K76|UBP47_HUMAN Ubiquitin carboxyl-terminal hydrolase 47 OS=Homo sapiens OX=9606 GN=USP47 PE=1 SV=3	2	2	3	2	2	1375	157.2	5.08	9.62	2	3	2	0	22.8	20.5	38.3	18.6	27.6	22.7	26.4	0	34.2	27.6	22.8	23.2	19.3	14.4	23.6	23.8	31.4	0																			1	1	1	1	1	1	1	0	1	1	1	1	1	1	1	1	1	0	22.8	20.5	38.3	18.6	27.6	22.7	26.4	0	34.2	27.6	22.8	23.2	19.3	14.4	23.6	23.8	31.4	0	2	2	2	2	2	2	2	2	2	2	2	2	2	2	2	2	2	2	1
-5.26114e+18	FALSE		IsMasterProtein	1150	Q96JA3	Pleckstrin homology domain-containing family A member 8 OS=Homo sapiens OX=9606 GN=PLEKHA8 PE=1 SV=3	MEGVLYKWTNYLSGWQPRWFLLCGGILSYYDSPEDAWKGCKGSIQMAVCEIQVHSVDNTRMDLIIPGEQYFYLKARSVAERQRWLVALGSAKACLTDSRTQKEKEFAENTENLKTKMSELRLYCDLLVQQVDKTKEVTTTGVSNSEEGIDVGTLLKSTCNTFLKTLEECMQIANAAFTSELLYRTPPGSPQLAMLKSSKMKHPIIPIHNSLERQMELSTCENGSLNMEINGEEEILMKNKNSLYLKSAEIDCSISSEENTDDNITVQGEIRKEDGMENLKNHDNNLTQSGSDSSCSPECLWEEGKEVIPTFFSTMNTSFSDIELLEDSGIPTEAFLASCYAVVPVLDKLGPTVFAPVKMDLVGNIKKVNQKYITNKEEFTTLQKIVLHEVEADVAQVRNSATEALLWLKRGLKFLKGFLTEVKNGEKDIQTALNNAYGKTLRQHHGWVVRGVFALALRAAPSYEDFVAALTVKEGDHQKEAFSIGMQRDLSLYLPAMEKQLAILDTLYEVHGLESDEVV	>sp|Q96JA3|PKHA8_HUMAN Pleckstrin homology domain-containing family A member 8 OS=Homo sapiens OX=9606 GN=PLEKHA8 PE=1 SV=3	2	1	1	1	1	519	58.2	5.11	1.96	2	1	1	0																																																																																											1
-5.25758e+18	FALSE		None	261;1192;1223;1539;4038;4529;5264	P19087	Guanine nucleotide-binding protein G(t) subunit alpha-2 OS=Homo sapiens OX=9606 GN=GNAT2 PE=1 SV=4	MGSGASAEDKELAKRSKELEKKLQEDADKEAKTVKLLLLGAGESGKSTIVKQMKIIHQDGYSPEECLEFKAIIYGNVLQSILAIIRAMTTLGIDYAEPSCADDGRQLNNLADSIEEGTMPPELVEVIRRLWKDGGVQACFERAAEYQLNDSASYYLNQLERITDPEYLPSEQDVLRSRVKTTGIIETKFSVKDLNFRMFDVGGQRSERKKWIHCFEGVTCIIFCAALSAYDMVLVEDDEVNRMHESLHLFNSICNHKFFAATSIVLFLNKKDLFEEKIKKVHLSICFPEYDGNNSYDDAGNYIKSQFLDLNMRKDVKEIYSHMTCATDTQNVKFVFDAVTDIIIKENLKDCGLF	>sp|P19087|GNAT2_HUMAN Guanine nucleotide-binding protein G(t) subunit alpha-2 OS=Homo sapiens OX=9606 GN=GNAT2 PE=1 SV=4	3	1	2	0	0	354	40.2	5.24	6.34	3	2	1	0	390.7	117.9	220.8	174.4	190	142.5	209.3	12.5	176.8	159	193.3	220	166.8	178.3	137.7	126.8	170.7	0																			1	1	1	1	1	1	1	1	1	1	1	1	1	1	1	1	1	0	390.7	117.9	220.8	174.4	190	142.5	209.3	12.5	176.8	159	193.3	220	166.8	178.3	137.7	126.8	170.7	0	1	1	1	1	1	1	1	1	1	1	1	1	1	1	1	1	1	1	7
-5.25563e+18	FALSE		IsMasterProtein	1151	Q8N3F0	Maturin OS=Homo sapiens OX=9606 GN=MTURN PE=1 SV=2	MDFQQLADVAEKWCSNTPFELIATEETERRMDFYADPGVSFYVLCPDNGCGDNFHVWSESEDCLPFLQLAQDYISSCGKKTLHEVLEKVFKSFRPLLGLPDADDDAFEEYSADVEEEEPEADHPQMGVSQQ	>sp|Q8N3F0|MTURN_HUMAN Maturin OS=Homo sapiens OX=9606 GN=MTURN PE=1 SV=2	13	1	1	1	1	131	14.9	4.17	3.45	13	1	1	0	27.9	30.4	36.4	31.5	32.4	38.9	42.8	6.2	69.7	73.5	37.6	42.8	28.3	41.3	49.3	67.4	28.8	0																			1	1	1	1	1	1	1	1	1	1	1	1	1	1	1	1	1	0	27.9	30.4	36.4	31.5	32.4	38.9	42.8	6.2	69.7	73.5	37.6	42.8	28.3	41.3	49.3	67.4	28.8	0	1	1	1	1	1	1	1	1	1	1	1	1	1	1	1	1	1	1	1
-5.25534e+18	FALSE		IsMasterProtein	1152	Q9P209	Centrosomal protein of 72 kDa OS=Homo sapiens OX=9606 GN=CEP72 PE=1 SV=2	MARAGPRLVLSEEAVRAKSGLGPHRDLAELQSLSIPGTYQEKITHLGHSLMSLTGLKSLDLSRNSLVSLEGIQYLTALESLNLYYNCISSLAEVFRLHALTELVDVDFRLNPVVKVEPDYRLFVVHLLPKLQQLDDRPVRASERKASRLHFASEDSLDSKESVPASLKEGRPHHPRAKCTEALAKQSLVMDADDEAVLNLIAECEWDLGRPPGSTSFSQKGREADSRGSQESRHLLSPQLVQYQCGDSGKQGRETRRSSCRGCCLEKMPWSQLCGELPPLYGAEPEASRAPRPHTYFTPHPDSMDTEDSASSQKLDLSGEMVPGPLPAPGKCRKRRMPVGRFQTFSDQEGLGCPERTHGSSVPKESLSRQDSSESRNGRTLSQPEASETEEQRSRGVTDTREPSPGSHSALPGKKTALQAALLETLLDLVDRSWGGCRSLHSNEAFLAQARHILSSVEEFTAAQDSSAMVGEDVGSLALESKSLQSRLAEQQQQHAREMSEVTAELHHTHKELDDLRQHLDKSLEENSRLKSLLLSMKKEVKSADTAATLNLQIAGLQTSVKRLCGEIVELKQHLEHYDKIQELTQMLQESHSSLVSTNEHLLQELSQVRAQHRAEVEQMHWSYQELKKTMALFPHSSASHGGCQAC	>sp|Q9P209|CEP72_HUMAN Centrosomal protein of 72 kDa OS=Homo sapiens OX=9606 GN=CEP72 PE=1 SV=2	2	1	1	1	1	647	71.7	6.52	2.57	2	1	1	0	0	5.3	6.1	0	5.2	0	0	0	0	0	4.6	3.4	0	0	0	0	2.7	0																			0	1	1	0	1	0	0	0	0	0	1	1	0	0	0	0	1	0	0	5.3	6.1	0	5.2	0	0	0	0	0	4.6	3.4	0	0	0	0	2.7	0	1	1	1	1	1	1	1	1	1	1	1	1	1	1	1	1	1	1	1
-5.25297e+18	FALSE		None	1524;1776;2332;4765;4847	Q6BEB4	Transcription factor Sp5 OS=Homo sapiens OX=9606 GN=SP5 PE=2 SV=1	MAAVAVLRNDSLQAFLQDRTPSASPDLGKHSPLALLAATCSRIGQPGAAAPPDFLQVPYDPALGSPSRLFHPWTADMPAHSPGALPPPHPSLGLTPQKTHLQPSFGAAHELPLTPPADPSYPYEFSPVKMLPSSMAALPASCAPAYVPYAAQAALPPGYSNLLPPPPPPPPPPTCRQLSPNPAPDDLPWWSIPQAGAGPGASGVPGSGLSGACAGAPHAPRFPASAAAAAAAAAALQRGLVLGPSDFAQYQSQIAALLQTKAPLAATARRCRRCRCPNCQAAGGAPEAEPGKKKQHVCHVPGCGKVYGKTSHLKAHLRWHTGERPFVCNWLFCGKSFTRSDELQRHLRTHTGEKRFACPECGKRFMRSDHLAKHVKTHQNKKLKVAEAGVKREDARDL	>sp|Q6BEB4|SP5_HUMAN Transcription factor Sp5 OS=Homo sapiens OX=9606 GN=SP5 PE=2 SV=1	2	1	1	0	0	398	41.9	9.26	0	2	1	1	0	252.1	263.8	321.6	159.5	217.2	167.9	65.2	11.8	222.4	63.7	355.5	213.8	172	319.1	256.9	53.6	284.4	0																			1	1	1	1	1	1	1	1	1	1	1	1	1	1	1	1	1	0	252.1	263.8	321.6	159.5	217.2	167.9	65.2	11.8	222.4	63.7	355.5	213.8	172	319.1	256.9	53.6	284.4	0	1	1	1	1	1	1	1	1	1	1	1	1	1	1	1	1	1	1	5
-5.24991e+18	FALSE		IsMasterProtein	1153	Q8WV19	Vesicle transport protein SFT2A OS=Homo sapiens OX=9606 GN=SFT2D1 PE=1 SV=1	MEKLRRVLSGQDDEEQGLTAQVLDASSLSFNTRLKWFAICFVCGVFFSILGTGLLWLPGGIKLFAVFYTLGNLAALASTCFLMGPVKQLKKMFEATRLLATIVMLLCFIFTLCAALWWHKKGLAVLFCILQFLSMTWYSLSYIPYARDAVIKCCSSLLS	>sp|Q8WV19|SFT2A_HUMAN Vesicle transport protein SFT2A OS=Homo sapiens OX=9606 GN=SFT2D1 PE=1 SV=1	17	1	2	1	1	159	17.8	8.65	8.61	17	2	1	0	35.6	21.5	35.5	40	32.1	34.1	33.8	3.5	34.8	36.3	23.4	42.3	25.8	22.2	30.6	31.8	25.2	0																			1	1	1	1	1	1	1	1	1	1	1	1	1	1	1	1	1	0	35.6	21.5	35.5	40	32.1	34.1	33.8	3.5	34.8	36.3	23.4	42.3	25.8	22.2	30.6	31.8	25.2	0	1	1	1	1	1	1	1	1	1	1	1	1	1	1	1	1	1	1	1
-5.24469e+18	FALSE		None	3537	P22090	40S ribosomal protein S4, Y isoform 1 OS=Homo sapiens OX=9606 GN=RPS4Y1 PE=1 SV=2	MARGPKKHLKRVAAPKHWMLDKLTGVFAPRPSTGPHKLRECLPLIVFLRNRLKYALTGDEVKKICMQRFIKIDGKVRVDVTYPAGFMDVISIEKTGEHFRLVYDTKGRFAVHRITVEEAKYKLCKVRKITVGVKGIPHLVTHDARTIRYPDPVIKVNDTVQIDLGTGKIINFIKFDTGNLCMVIGGANLGRVGVITNRERHPGSFDVVHVKDANGNSFATRLSNIFVIGNGNKPWISLPRGKGIRLTVAEERDKRLATKQSSG	>sp|P22090|RS4Y1_HUMAN 40S ribosomal protein S4, Y isoform 1 OS=Homo sapiens OX=9606 GN=RPS4Y1 PE=1 SV=2	8	2	2	0	2	263	29.4	10.24	3.56	8	2	2	0	232	58.6	165.8	100.8	170.5	72.2	91.4	4.1	74.9	63.9	118.1	115.9	88.6	93.8	70.9	60.6	162	0																			1	1	1	1	1	1	1	1	1	1	1	1	1	1	1	1	1	0	232	58.6	165.8	100.8	170.5	72.2	91.4	4.1	74.9	63.9	118.1	115.9	88.6	93.8	70.9	60.6	162	0	2	2	2	2	2	2	2	2	2	2	2	2	2	2	2	2	2	2	1
-5.24368e+18	FALSE		IsMasterProtein	1154	Q5JPE7	Nodal modulator 2 OS=Homo sapiens OX=9606 GN=NOMO2 PE=1 SV=1	MLVGQGAGLLGPAVVTAAVVLLLSGVGPAHGSEDIVVGCGGFVKSDVEINYSLIEIKLYTKHGTLKYQTDCAPNNGYFMIPLYDKGDFILKIEPPLGWSFEPTTVELHVDGVSDICTKGGDINFVFTGFSVNGKVLSKGQPLGPAGVQVSLRNTGTEAKIQSTVTQPGGKFAFFKVLPGDYEILATHPTWALKEASTTVRVTNSNANAASPLIVAGYNVSGSVRSDGEPMKGVKFLLFSSLVTKEDVLGCNVSPVPGFQPQDESLVYLCYTVSREDGSFSFYSLPSGGYTVIPFYRGERITFDVAPSRLDFTVEHDSLKIEPVFHVMGFSVTGRVLNGPEGDGVPEAVVTLNNQIKVKTKADGSFRLENITTGTYTIHAQKEHLYFETVTIKIAPNTPQLADIVATGFSVCGRISIIRFPDTVKQMNKYKVVLSSQDKDKSLVTVETDAHGSFCFKAKPGTYKVQVMVPEAETRAGLTLKPQTFPLTVTDRPVMDVAFVQFLASVSGKVSCLDTCGDLLVTLQSLSRQGEKRSLQLSGKVNAMTFTFDNVLPGKYKISIMHEDWCWKNKSLEVEVLEDDVSAVEFRQTGYMLRCSLSHAITLEFYQDGNGRENVGIYNLSKGVNRFCLSKPGVYKVTPRSCHRFEQAFYTYDTSSPSILTLTAIRHHVLGTITTDKMMDVTVTIKSSIDSEPALVLGPLKSVQELRREQQLAEIEARRQEREKNGNEEGEERMTKPPVQEMVDELQGPFSYDFSYWARSGEKITVTPSSKELLFYPPSMEAVVSGESCPGKLIEIHGKAGLFLEGQIHPELEGVEIVISEKGASSPLITVFTDDKGAYSVGPLHSDLEYTVTSQKEGYVLTAVEGTIGDFKAYALAGVSFEIKAEDDQPLPGVLLSLSGGLFRSNLLTQDNGILTFSNLSPGQYYFKPMMKEFRFEPSSQMIEVQEGQNLKITITGYRTAYSCYGTVSSLNGEPEQGVAMEAVGQNDCSIYGEDTVTDEEGKFRLRGLLPGCVYHVQLKAEGNDHIERALPHHRVIEVGNNDIDDVNIIVFRQINQFDLSGNVITSSEYLPTLWVKLYKSENLDNPIQTVSLGQSLFFHFPPLLRDGENYVVLLDSTLPRSQYDYILPQVSFTAVGYHKHITLIFNPTRKLPEQDIAQGSYIALPLTLLVLLAGYNHDKLIPLLLQLTSRLQGVGALGQAASDNSGPEDAKRQAKKQKTRRTLRLQEEFQLMWCLVPWRGTLGIHLFSSLPFASEILLETTATCIHY	>sp|Q5JPE7|NOMO2_HUMAN Nodal modulator 2 OS=Homo sapiens OX=9606 GN=NOMO2 PE=1 SV=1	11	10	13	0	1	1267	139.4	5.76	46.67	11	13	10	7	269.5	199.3	319	190.8	290.8	170.7	232.2	10.3	221	213.1	282.1	198.9	200.3	211.5	191.7	222.4	248.7	0																			1	1	1	1	1	1	1	1	1	1	1	1	1	1	1	1	1	0	269.5	199.3	319	190.8	290.8	170.7	232.2	10.3	221	213.1	282.1	198.9	200.3	211.5	191.7	222.4	248.7	0	8	8	8	8	8	8	8	8	8	8	8	8	8	8	8	8	8	8	1
-5.24351e+18	FALSE		IsMasterProtein	1155	Q9Y448	Small kinetochore-associated protein OS=Homo sapiens OX=9606 GN=KNSTRN PE=1 SV=2	MAAPEAPPLDRVFRTTWLSTECDSHPLPPSYRKFLFETQAADLAGGTTVAAGNLLNESEKDCGQDRRAPGVQPCRLVTMTSVVKTVYSLQPPSALSGGQPADTQTRATSKSLLPVRSKEVDVSKQLHSGGPENDVTKITKLRRENGQMKATDTATRRNVRKGYKPLSKQKSEEELKDKNQLLEAVNKQLHQKLTETQGELKDLTQKVELLEKFRDNCLAILESKGLDPALGSETLASRQESTTDHMDSMLLLETLQEELKLFNETAKKQMEELQALKVKLEMKEERVRFLEQQTLCNNQVNDLTTALKEMEQLLEM	>sp|Q9Y448|SKAP_HUMAN Small kinetochore-associated protein OS=Homo sapiens OX=9606 GN=KNSTRN PE=1 SV=2	19	6	7	6	6	316	35.4	6.3	15.97	19	7	6	0	27.5	48.1	65.7	45.2	68.7	47.7	20.6	0	53.6	18.9	67.6	44.3	43.5	44.8	63.2	17.1	56.5	0																			1	1	1	1	1	1	1	0	1	1	1	1	1	1	1	1	1	0	27.5	48.1	65.7	45.2	68.7	47.7	20.6	0	53.6	18.9	67.6	44.3	43.5	44.8	63.2	17.1	56.5	0	4	4	4	4	4	4	4	4	4	4	4	4	4	4	4	4	4	4	1
-5.24112e+18	FALSE		IsMasterProtein	1156	P36639	Oxidized purine nucleoside triphosphate hydrolase OS=Homo sapiens OX=9606 GN=NUDT1 PE=1 SV=4	MGASRLYTLVLVLQPQRVLLGMKKRGFGAGRWNGFGGKVQEGETIEDGARRELQEESGLTVDALHKVGQIVFEFVGEPELMDVHVFCTDSIQGTPVESDEMRPCWFQLDQIPFKDMWPDDSYWFPLLLQKKKFHGYFKFQGQDTILDYTLREVDTV	>sp|P36639|8ODP_HUMAN Oxidized purine nucleoside triphosphate hydrolase OS=Homo sapiens OX=9606 GN=NUDT1 PE=1 SV=4	10	1	1	1	1	156	17.9	5.08	4.09	10	1	1	0	14.2	14.6	9.3	9.8	12.2	11.7	14.2	0	19	12.7	15.6	8.8	11.5	15.2	20.3	19.4	13.6	0																			1	1	1	1	1	1	1	0	1	1	1	1	1	1	1	1	1	0	14.2	14.6	9.3	9.8	12.2	11.7	14.2	0	19	12.7	15.6	8.8	11.5	15.2	20.3	19.4	13.6	0	1	1	1	1	1	1	1	1	1	1	1	1	1	1	1	1	1	1	1
-5.23652e+18	FALSE		IsMasterProtein	1157	P19022	Cadherin-2 OS=Homo sapiens OX=9606 GN=CDH2 PE=1 SV=4	MCRIAGALRTLLPLLAALLQASVEASGEIALCKTGFPEDVYSAVLSKDVHEGQPLLNVKFSNCNGKRKVQYESSEPADFKVDEDGMVYAVRSFPLSSEHAKFLIYAQDKETQEKWQVAVKLSLKPTLTEESVKESAEVEEIVFPRQFSKHSGHLQRQKRDWVIPPINLPENSRGPFPQELVRIRSDRDKNLSLRYSVTGPGADQPPTGIFIINPISGQLSVTKPLDREQIARFHLRAHAVDINGNQVENPIDIVINVIDMNDNRPEFLHQVWNGTVPEGSKPGTYVMTVTAIDADDPNALNGMLRYRIVSQAPSTPSPNMFTINNETGDIITVAAGLDREKVQQYTLIIQATDMEGNPTYGLSNTATAVITVTDVNDNPPEFTAMTFYGEVPENRVDIIVANLTVTDKDQPHTPAWNAVYRISGGDPTGRFAIQTDPNSNDGLVTVVKPIDFETNRMFVLTVAAENQVPLAKGIQHPPQSTATVSVTVIDVNENPYFAPNPKIIRQEEGLHAGTMLTTFTAQDPDRYMQQNIRYTKLSDPANWLKIDPVNGQITTIAVLDRESPNVKNNIYNATFLASDNGIPPMSGTGTLQIYLLDINDNAPQVLPQEAETCETPDPNSINITALDYDIDPNAGPFAFDLPLSPVTIKRNWTITRLNGDFAQLNLKIKFLEAGIYEVPIIITDSGNPPKSNISILRVKVCQCDSNGDCTDVDRIVGAGLGTGAIIAILLCIIILLILVLMFVVWMKRRDKERQAKQLLIDPEDDVRDNILKYDEEGGGEEDQDYDLSQLQQPDTVEPDAIKPVGIRRMDERPIHAEPQYPVRSAAPHPGDIGDFINEGLKAADNDPTAPPYDSLLVFDYEGSGSTAGSLSSLNSSSSGGEQDYDYLNDWGPRFKKLADMYGGGDD	>sp|P19022|CADH2_HUMAN Cadherin-2 OS=Homo sapiens OX=9606 GN=CDH2 PE=1 SV=4	13	7	12	5	7	906	99.7	4.81	40.68	13	12	7	0	433.4	476.7	256.9	437.9	259.2	461.1	141	28.6	357	187.6	292.6	479.3	536.1	310.8	425	169.6	178.6	0																			1	1	1	1	1	1	1	1	1	1	1	1	1	1	1	1	1	0	433.4	476.7	256.9	437.9	259.2	461.1	141	28.6	357	187.6	292.6	479.3	536.1	310.8	425	169.6	178.6	0	5	5	5	5	5	5	5	5	5	5	5	5	5	5	5	5	5	5	1
-5.23493e+18	FALSE		IsMasterProtein	1158	Q9H0S4	Probable ATP-dependent RNA helicase DDX47 OS=Homo sapiens OX=9606 GN=DDX47 PE=1 SV=1	MAAPEEHDSPTEASQPIVEEEETKTFKDLGVTDVLCEACDQLGWTKPTKIQIEAIPLALQGRDIIGLAETGSGKTGAFALPILNALLETPQRLFALVLTPTRELAFQISEQFEALGSSIGVQSAVIVGGIDSMSQSLALAKKPHIIIATPGRLIDHLENTKGFNLRALKYLVMDEADRILNMDFETEVDKILKVIPRDRKTFLFSATMTKKVQKLQRAALKNPVKCAVSSKYQTVEKLQQYYIFIPSKFKDTYLVYILNELAGNSFMIFCSTCNNTQRTALLLRNLGFTAIPLHGQMSQSKRLGSLNKFKAKARSILLATDVASRGLDIPHVDVVVNFDIPTHSKDYIHRVGRTARAGRSGKAITFVTQYDVELFQRIEHLIGKKLPGFPTQDDEVMMLTERVAEAQRFARMELREHGEKKKRSREDAGDNDDTEGAIGVRNKVAGGKMKKRKGR	>sp|Q9H0S4|DDX47_HUMAN Probable ATP-dependent RNA helicase DDX47 OS=Homo sapiens OX=9606 GN=DDX47 PE=1 SV=1	5	1	1	1	1	455	50.6	9.1	4.03	5	1	1	0	117.8	25.5	78.7	45.1	56	35.3	49.4	0	42.1	40.1	63.5	52.4	40.3	38.1	29.6	30.1	56.9	0																			1	1	1	1	1	1	1	0	1	1	1	1	1	1	1	1	1	0	117.8	25.5	78.7	45.1	56	35.3	49.4	0	42.1	40.1	63.5	52.4	40.3	38.1	29.6	30.1	56.9	0	1	1	1	1	1	1	1	1	1	1	1	1	1	1	1	1	1	1	1
-5.23313e+18	FALSE		IsMasterProtein	1159	Q8IVD9	NudC domain-containing protein 3 OS=Homo sapiens OX=9606 GN=NUDCD3 PE=1 SV=3	METGAAELYDQALLGILQHVGNVQDFLRVLFGFLYRKTDFYRLLRHPSDRMGFPPGAAQALVLQVFKTFDHMARQDDEKRRQELEEKIRRKEEEEAKTVSAAAAEKEPVPVPVQEIEIDSTTELDGHQEVEKVQPPGPVKEMAHGSQEAEAPGAVAGAAEVPREPPILPRIQEQFQKNPDSYNGAVRENYTWSQDYTDLEVRVPVPKHVVKGKQVSVALSSSSIRVAMLEENGERVLMEGKLTHKINTESSLWSLEPGKCVLVNLSKVGEYWWNAILEGEEPIDIDKINKERSMATVDEEEQAVLDRLTFDYHQKLQGKPQSHELKVHEMLKKGWDAEGSPFRGQRFDPAMFNISPGAVQF	>sp|Q8IVD9|NUDC3_HUMAN NudC domain-containing protein 3 OS=Homo sapiens OX=9606 GN=NUDCD3 PE=1 SV=3	4	1	2	1	1	361	40.8	5.25	8.58	4	2	1	0	29.8	49.2	141.1	23	73.8	28.8	16.3	0	133.9	14.7	112	23.4	42.2	76.6	117	19.1	86.3	0																			1	1	1	1	1	1	1	0	1	1	1	1	1	1	1	1	1	0	29.8	49.2	141.1	23	73.8	28.8	16.3	0	133.9	14.7	112	23.4	42.2	76.6	117	19.1	86.3	0	1	1	1	1	1	1	1	1	1	1	1	1	1	1	1	1	1	1	1
-5.22941e+18	FALSE		None	198	O75155	Cullin-associated NEDD8-dissociated protein 2 OS=Homo sapiens OX=9606 GN=CAND2 PE=1 SV=3	MSTAAFHISSLLEKMTSSDKDFRFMATSDLMSELQKDSIQLDEDSERKVVKMLLRLLEDKNGEVQNLAVKCLGPLVVKVKEYQVETIVDTLCTNMRSDKEQLRDIAGIGLKTVLSELPPAATGSGLATNVCRKITGQLTSAIAQQEDVAVQLEALDILSDMLSRLGVPLGAFHASLLHCLLPQLSSPRLAVRKRAVGALGHLAAACSTDLFVELADHLLDRLPGPRVPTSPTAIRTLIQCLGSVGRQAGHRLGAHLDRLVPLVEDFCNLDDDELRESCLQAFEAFLRKCPKEMGPHVPNVTSLCLQYIKHDPNYNYDSDEDEEQMETEDSEFSEQESEDEYSDDDDMSWKVRRAAAKCIAALISSRPDLLPDFHCTLAPVLIRRFKEREENVKADVFTAYIVLLRQTQPPKGWLEAMEEPTQTGSNLHMLRGQVPLVVKALQRQLKDRSVRARQGCFSLLTELAGVLPGSLAEHMPVLVSGIIFSLADRSSSSTIRMDALAFLQGLLGTEPAEAFHPHLPILLPPVMACVADSFYKIAAEALVVLQELVRALWPLHRPRMLDPEPYVGEMSAVTLARLRATDLDQEVKERAISCMGHLVGHLGDRLGDDLEPTLLLLLDRLRNEITRLPAIKALTLVAVSPLQLDLQPILAEALHILASFLRKNQRALRLATLAALDALAQSQGLSLPPSAVQAVLAELPALVNESDMHVAQLAVDFLATVTQAQPASLVEVSGPVLSELLRLLRSPLLPAGVLAAAEGFLQALVGTRPPCVDYAKLISLLTAPVYEQAVDGGPGLHKQVFHSLARCVAALSAACPQEAASTASRLVCDARSPHSSTGVKVLAFLSLAEVGQVAGPGHQRELKAVLLEALGSPSEDVRAAASYALGRVGAGSLPDFLPFLLEQIEAEPRRQYLLLHSLREALGAAQPDSLKPYAEDIWALLFQRCEGAEEGTRGVVAECIGKLVLVNPSFLLPRLRKQLAAGRPHTRSTVITAVKFLISDQPHPIDPLLKSFIGEFMESLQDPDLNVRRATLAFFNSAVHNKPSLVRDLLDDILPLLYQETKIRRDLIREVEMGPFKHTVDDGLDVRKAAFECMYSLLESCLGQLDICEFLNHVEDGLKDHYDIRMLTFIMVARLATLCPAPVLQRVDRLIEPLRATCTAKVKAGSVKQEFEKQDELKRSAMRAVAALLTIPEVGKSPIMADFSSQIRSNPELAALFESIQKDSASAPSTDSMELS	>sp|O75155|CAND2_HUMAN Cullin-associated NEDD8-dissociated protein 2 OS=Homo sapiens OX=9606 GN=CAND2 PE=1 SV=3	1	1	1	0	1	1236	135.2	5.68	2.63	1	1	1	0	26.3	11.6	32.9	24.9	25.2	15.8	23.6	0	21.2	23.1	19.6	25.1	15.7	18.7	17.2	35.7	31.2	0																			1	1	1	1	1	1	1	0	1	1	1	1	1	1	1	1	1	0	26.3	11.6	32.9	24.9	25.2	15.8	23.6	0	21.2	23.1	19.6	25.1	15.7	18.7	17.2	35.7	31.2	0	1	1	1	1	1	1	1	1	1	1	1	1	1	1	1	1	1	1	1
-5.22402e+18	FALSE		IsMasterProtein	1160	Q9Y4A5	Transformation/transcription domain-associated protein OS=Homo sapiens OX=9606 GN=TRRAP PE=1 SV=3	MAFVATQGATVVDQTTLMKKYLQFVAALTDVNTPDETKLKMMQEVSENFENVTSSPQYSTFLEHIIPRFLTFLQDGEVQFLQEKPAQQLRKLVLEIIHRIPTNEHLRPHTKNVLSVMFRFLETENEENVLICLRIIIELHKQFRPPITQEIHHFLDFVKQIYKELPKVVNRYFENPQVIPENTVPPPEMVGMITTIAVKVNPEREDSETRTHSIIPRGSLSLKVLAELPIIVVLMYQLYKLNIHNVVAEFVPLIMNTIAIQVSAQARQHKLYNKELYADFIAAQIKTLSFLAYIIRIYQELVTKYSQQMVKGMLQLLSNCPAETAHLRKELLIAAKHILTTELRNQFIPCMDKLFDESILIGSGYTARETLRPLAYSTLADLVHHVRQHLPLSDLSLAVQLFAKNIDDESLPSSIQTMSCKLLLNLVDCIRSKSEQESGNGRDVLMRMLEVFVLKFHTIARYQLSAIFKKCKPQSELGAVEAALPGVPTAPAAPGPAPSPAPVPAPPPPPPPPPPATPVTPAPVPPFEKQGEKDKEDKQTFQVTDCRSLVKTLVCGVKTITWGITSCKAPGEAQFIPNKQLQPKETQIYIKLVKYAMQALDIYQVQIAGNGQTYIRVANCQTVRMKEEKEVLEHFAGVFTMMNPLTFKEIFQTTVPYMVERISKNYALQIVANSFLANPTTSALFATILVEYLLDRLPEMGSNVELSNLYLKLFKLVFGSVSLFAAENEQMLKPHLHKIVNSSMELAQTAKEPYNYFLLLRALFRSIGGGSHDLLYQEFLPLLPNLLQGLNMLQSGLHKQHMKDLFVELCLTVPVRLSSLLPYLPMLMDPLVSALNGSQTLVSQGLRTLELCVDNLQPDFLYDHIQPVRAELMQALWRTLRNPADSISHVAYRVLGKFGGSNRKMLKESQKLHYVVTEVQGPSITVEFSDCKASLQLPMEKAIETALDCLKSANTEPYYRRQAWEVIKCFLVAMMSLEDNKHALYQLLAHPNFTEKTIPNVIISHRYKAQDTPARKTFEQALTGAFMSAVIKDLRPSALPFVASLIRHYTMVAVAQQCGPFLLPCYQVGSQPSTAMFHSEENGSKGMDPLVLIDAIAICMAYEEKELCKIGEVALAVIFDVASIILGSKERACQLPLFSYIVERLCACCYEQAWYAKLGGVVSIKFLMERLPLTWVLQNQQTFLKALLFVMMDLTGEVSNGAVAMAKTTLEQLLMRCATPLKDEERAEEIVAAQEKSFHHVTHDLVREVTSPNSTVRKQAMHSLQVLAQVTGKSVTVIMEPHKEVLQDMVPPKKHLLRHQPANAQIGLMEGNTFCTTLQPRLFTMDLNVVEHKVFYTELLNLCEAEDSALTKLPCYKSLPSLVPLRIAALNALAACNYLPQSREKIIAALFKALNSTNSELQEAGEACMRKFLEGATIEVDQIHTHMRPLLMMLGDYRSLTLNVVNRLTSVTRLFPNSFNDKFCDQMMQHLRKWMEVVVITHKGGQRSDGNESISECGRCPLSPFCQFEEMKICSAIINLFHLIPAAPQTLVKPLLEVVMKTERAMLIEAGSPFREPLIKFLTRHPSQTVELFMMEATLNDPQWSRMFMSFLKHKDARPLRDVLAANPNRFITLLLPGGAQTAVRPGSPSTSTMRLDLQFQAIKIISIIVKNDDSWLASQHSLVSQLRRVWVSENFQERHRKENMAATNWKEPKLLAYCLLNYCKRNYGDIELLFQLLRAFTGRFLCNMTFLKEYMEEEIPKNYSIAQKRALFFRFVDFNDPNFGDELKAKVLQHILNPAFLYSFEKGEGEQLLGPPNPEGDNPESITSVFITKVLDPEKQADMLDSLRIYLLQYATLLVEHAPHHIHDNNKNRNSKLRRLMTFAWPCLLSKACVDPACKYSGHLLLAHIIAKFAIHKKIVLQVFHSLLKAHAMEARAIVRQAMAILTPAVPARMEDGHQMLTHWTRKIIVEEGHTVPQLVHILHLIVQHFKVYYPVRHHLVQHMVSAMQRLGFTPSVTIEQRRLAVDLSEVVIKWELQRIKDQQPDSDMDPNSSGEGVNSVSSSIKRGLSVDSAQEVKRFRTATGAISAVFGRSQSLPGADSLLAKPIDKQHTDTVVNFLIRVACQVNDNTNTAGSPGEVLSRRCVNLLKTALRPDMWPKSELKLQWFDKLLMTVEQPNQVNYGNICTGLEVLSFLLTVLQSPAILSSFKPLQRGIAACMTCGNTKVLRAVHSLLSRLMSIFPTEPSTSSVASKYEELECLYAAVGKVIYEGLTNYEKATNANPSQLFGTLMILKSACSNNPSYIDRLISVFMRSLQKMVREHLNPQAASGSTEATSGTSELVMLSLELVKTRLAVMSMEMRKNFIQAILTSLIEKSPDAKILRAVVKIVEEWVKNNSPMAANQTPTLREKSILLVKMMTYIEKRFPEDLELNAQFLDLVNYVYRDETLSGSELTAKLEPAFLSGLRCAQPLIRAKFFEVFDNSMKRRVYERLLYVTCSQNWEAMGNHFWIKQCIELLLAVCEKSTPIGTSCQGAMLPSITNVINLADSHDRAAFAMVTHVKQEPRERENSESKEEDVEIDIELAPGDQTSTPKTKELSEKDIGNQLHMLTNRHDKFLDTLREVKTGALLSAFVQLCHISTTLAEKTWVQLFPRLWKILSDRQQHALAGEISPFLCSGSHQVQRDCQPSALNCFVEAMSQCVPPIPIRPCVLKYLGKTHNLWFRSTLMLEHQAFEKGLSLQIKPKQTTEFYEQESITPPQQEILDSLAELYSLLQEEDMWAGLWQKRCKYSETATAIAYEQHGFFEQAQESYEKAMDKAKKEHERSNASPAIFPEYQLWEDHWIRCSKELNQWEALTEYGQSKGHINPYLVLECAWRVSNWTAMKEALVQVEVSCPKEMAWKVNMYRGYLAICHPEEQQLSFIERLVEMASSLAIREWRRLPHVVSHVHTPLLQAAQQIIELQEAAQINAGLQPTNLGRNNSLHDMKTVVKTWRNRLPIVSDDLSHWSSIFMWRQHHYQGKPTWSGMHSSSIVTAYENSSQHDPSSNNAMLGVHASASAIIQYGKIARKQGLVNVALDILSRIHTIPTVPIVDCFQKIRQQVKCYLQLAGVMGKNECMQGLEVIESTNLKYFTKEMTAEFYALKGMFLAQINKSEEANKAFSAAVQMHDVLVKAWAMWGDYLENIFVKERQLHLGVSAITCYLHACRHQNESKSRKYLAKVLWLLSFDDDKNTLADAVDKYCIGVPPIQWLAWIPQLLTCLVGSEGKLLLNLISQVGRVYPQAVYFPIRTLYLTLKIEQRERYKSDPGPIRATAPMWRCSRIMHMQRELHPTLLSSLEGIVDQMVWFRENWHEEVLRQLQQGLAKCYSVAFEKSGAVSDAKITPHTLNFVKKLVSTFGVGLENVSNVSTMFSSAASESLARRAQATAQDPVFQKLKGQFTTDFDFSVPGSMKLHNLISKLKKWIKILEAKTKQLPKFFLIEEKCRFLSNFSAQTAEVEIPGEFLMPKPTHYYIKIARFMPRVEIVQKHNTAARRLYIRGHNGKIYPYLVMNDACLTESRREERVLQLLRLLNPCLEKRKETTKRHLFFTVPRVVAVSPQMRLVEDNPSSLSLVEIYKQRCAKKGIEHDNPISRYYDRLATVQARGTQASHQVLRDILKEVQSNMVPRSMLKEWALHTFPNATDYWTFRKMFTIQLALIGFAEFVLHLNRLNPEMLQIAQDTGKLNVAYFRFDINDATGDLDANRPVPFRLTPNISEFLTTIGVSGPLTASMIAVARCFAQPNFKVDGILKTVLRDEIIAWHKKTQEDTSSPLSAAGQPENMDSQQLVSLVQKAVTAIMTRLHNLAQFEGGESKVNTLVAAANSLDNLCRMDPAWHPWL	>sp|Q9Y4A5|TRRAP_HUMAN Transformation/transcription domain-associated protein OS=Homo sapiens OX=9606 GN=TRRAP PE=1 SV=3	2	5	7	5	5	3859	437.3	8.19	23.37	2	7	5	0	62	19.5	37.7	41.8	30.5	44.4	49.2	2.8	27.1	53.3	29.2	42.2	38	31.7	18.1	53.6	37.6	0																			1	1	1	1	1	1	1	1	1	1	1	1	1	1	1	1	1	0	62	19.5	37.7	41.8	30.5	44.4	49.2	2.8	27.1	53.3	29.2	42.2	38	31.7	18.1	53.6	37.6	0	3	3	3	3	3	3	3	3	3	3	3	3	3	3	3	3	3	3	1
-5.22357e+18	FALSE		IsMasterProtein	1161	Q9UKA4	A-kinase anchor protein 11 OS=Homo sapiens OX=9606 GN=AKAP11 PE=1 SV=1	MATFRNNHMKTKASVRKSFSEDVFQSVKSLLQSQKELCSVTAEDCLQQDEHANLTEVTFLGFNEETDAAHIQDLAAVSLELPDILNSLHFCSLNENEIICMKNINKPLDISSDPLNQSHPSGMLCVMRVSPTSPRLRIDFIFSLLSKYATGIRYTLDTFLHQKHQLETTDEDDDDTNQSVSSIEDDFVTAFEHLEEEETSKPYNDGMNITVLRSQCDAASQTVTGHHLETHDLKILISSGQQKSLAKPSTSSVNVLGHKELPSVKTSVTTSISEPWTQRSFYRSSNASDKDSDLQKTFFSSSPAYSSESECSSPSPVIFLDEEGYQKSLKAKLELPKIPVMKDDIEDSDSEVSEFFDSFDQFDELEQTLETCLFNKDPVIGKSSQRKGHKHGKSCMNPQKFKFDRPALPANVRKPTPRKPESPYGNLCDAPDSPRPVKASREDSGLFSPIRSSAFSPLGGCTPAECFCQTDIGGDRIHENHDSVYYTYEDYAKSISCEVLGSVLRTHHTNTLSNINSIKHGENKTVTFKHGNLDQKNKSKNKSLMIKDSIQKFAADLVEKSFGSAFKDLQKGVSSCTNALYHLAIKLTSSVLQMAFDELRRQRAFSLKERAISGLANFLVSEALSNALKDLQYVKKQIFTNTVARFAADLAEELVFEGIMEVCQFSYPQTPASPQCGSFDFEDKVVKLYAKDLSESVIQEAFIELSQVDVTFTTKAAVSVSTDNIKYVSAESVVPSTQAVTFSPSFHNQAIMVTKPVQEYKKEYTVQQALFCTSGIVTSIPVPLAGSALLPYHISSTACQAKAHLSSDDSNSNGDSAQVHIATKNREEKAACLRNICLPSEHNPGNQNDFKPTNDDIEMQSSSKLPNDPAIISNFSAAVVHTIVNETLESMTSLEVTKMVDERTDYLTKSLKEKTPPFSHCDQAVLQCSEASSNKDMFADRLSKSIIKHSIDKSKSVIPNIDKNAVYKESLPVSGEESQLTPEKSPKFPDSQNQLTHCSLSAAKDCVPECKVSMVHGSSLETLPSCPAVTGQKSDLKESAKDQPLKKHNLNSTSLEALSFGQENPFPHSHTFSSTALTCVDGLHVEDKQKVRDRNVIPDTPPSTPLVPSRASSEWDIKKLTKKLKGELAKEFAPATPPSTPHNSSVGSLSENEQNTIEKEEFMLKLMRSLSEEVESSESGELPEVDVKSEHSGKKVQFAEALATHILSLATEMAASHLDNKIIQEPKVKNPCLNVQSQRSVSPTFLNPSDENLKTLCNFAGDLAAEVITEAEKIAKVRNCMLFKQKKNSCYADGDEDYKVEEKLDIEAVVHPREVDPFILSLPPSSCMSGLMYKYPSCESVTDEYAGHLIQILKQEGGNSELIMDQYANRLAYRSVKSGLQEAAKTTKVQCNSRMFPVPSSQVKTNKELLMFSNKEHHQEADKKRQSKRNEGYFCKNQTCERTLDPYRNEVSQLYSFSTSLVHSITKDAKEELTASLVGLPKSLTDSCLFEKSGYEEDNECHVTPELPKSLQPSSQNHRFYHSTGSLNGYGCGDNVVQAVEQYAKKVVDDTLELTLGSTVFRVSETTKSADRVTYAEKLSPLTGQACRYCDLKELHNCTGNSSQHFFRQGSLASSKPASNPKFSSRYQKSRIFHLSVPQIHVNLDKKAVLAEKIVAEAIEKAERELSSTSLAADSGIGQEGASFAESLATETMTAAVTNVGHAVSSSKEIEDFQSTESVSSQQMNLSIGDDSTGSWSNLSFEDEHQDESSSFHHLSESNGNSSSWSSLGLEGDLYEDNLSFPTSDSDGPDDKDEEHEDEVEGLGQDGKTLLITNIDMEPCTVDPQLRIILQWLIASEAEVAELYFHDSANKEFMLLSKQLQEKGWKVGDLLQAVLQYYEVMEKASSEERCKSLFDWLLENA	>sp|Q9UKA4|AKA11_HUMAN A-kinase anchor protein 11 OS=Homo sapiens OX=9606 GN=AKAP11 PE=1 SV=1	2	3	3	3	3	1901	210.4	5.39	9.07	2	3	3	0	30.6	43	97.9	25.5	74.4	29.5	27.2	0	61.8	23.8	78	30.2	41.9	56.9	53.4	26.6	75.1	0																			1	1	1	1	1	1	1	0	1	1	1	1	1	1	1	1	1	0	30.6	43	97.9	25.5	74.4	29.5	27.2	0	61.8	23.8	78	30.2	41.9	56.9	53.4	26.6	75.1	0	2	2	2	2	2	2	2	2	2	2	2	2	2	2	2	2	2	2	1
-5.21996e+18	FALSE		IsMasterProtein	1162	Q15785	Mitochondrial import receptor subunit TOM34 OS=Homo sapiens OX=9606 GN=TOMM34 PE=1 SV=2	MAPKFPDSVEELRAAGNESFRNGQYAEASALYGRALRVLQAQGSSDPEEESVLYSNRAACHLKDGNCRDCIKDCTSALALVPFSIKPLLRRASAYEALEKYPMAYVDYKTVLQIDDNVTSAVEGINRMTRALMDSLGPEWRLKLPSIPLVPVSAQKRWNSLPSENHKEMAKSKSKETTATKNRVPSAGDVEKARVLKEEGNELVKKGNHKKAIEKYSESLLCSNLESATYSNRALCYLVLKQYTEAVKDCTEALKLDGKNVKAFYRRAQAHKALKDYKSSFADISNLLQIEPRNGPAQKLRQEVKQNLH	>sp|Q15785|TOM34_HUMAN Mitochondrial import receptor subunit TOM34 OS=Homo sapiens OX=9606 GN=TOMM34 PE=1 SV=2	26	6	8	6	6	309	34.5	8.98	20.91	26	8	6	0	122.2	116.6	174	99.6	124.4	102.3	91.1	6.5	133.1	63.5	141.1	113.9	114.3	109.9	125.5	83	133	0																			1	1	1	1	1	1	1	1	1	1	1	1	1	1	1	1	1	0	122.2	116.6	174	99.6	124.4	102.3	91.1	6.5	133.1	63.5	141.1	113.9	114.3	109.9	125.5	83	133	0	5	5	5	5	5	5	5	5	5	5	5	5	5	5	5	5	5	5	1
-5.21795e+18	FALSE		IsMasterProtein	1163	P49207	60S ribosomal protein L34 OS=Homo sapiens OX=9606 GN=RPL34 PE=1 SV=3	MVQRLTYRRRLSYNTASNKTRLSRTPGNRIVYLYTKKVGKAPKSACGVCPGRLRGVRAVRPKVLMRLSKTKKHVSRAYGGSMCAKCVRDRIKRAFLIEEQKIVVKVLKAQAQSQKAK	>sp|P49207|RL34_HUMAN 60S ribosomal protein L34 OS=Homo sapiens OX=9606 GN=RPL34 PE=1 SV=3	21	3	6	3	3	117	13.3	11.47	12.56	21	6	3	0	252.3	74.5	162.2	138.8	128.8	103.4	84.8	6.9	86	68.3	123.7	150.5	107.1	137.6	86.2	73	136.6	0																			1	1	1	1	1	1	1	1	1	1	1	1	1	1	1	1	1	0	252.3	74.5	162.2	138.8	128.8	103.4	84.8	6.9	86	68.3	123.7	150.5	107.1	137.6	86.2	73	136.6	0	3	3	3	3	3	3	3	3	3	3	3	3	3	3	3	3	3	3	1
-5.21536e+18	FALSE		IsMasterProtein	1164	P30040	Endoplasmic reticulum resident protein 29 OS=Homo sapiens OX=9606 GN=ERP29 PE=1 SV=4	MAAAVPRAAFLSPLLPLLLGFLLLSAPHGGSGLHTKGALPLDTVTFYKVIPKSKFVLVKFDTQYPYGEKQDEFKRLAENSASSDDLLVAEVGISDYGDKLNMELSEKYKLDKESYPVFYLFRDGDFENPVPYTGAVKVGAIQRWLKGQGVYLGMPGCLPVYDALAGEFIRASGVEARQALLKQGQDNLSSVKETQKKWAEQYLKIMGKILDQGEDFPASEMTRIARLIEKNKMSDGKKEELQKSLNILTAFQKKGAEKEEL	>sp|P30040|ERP29_HUMAN Endoplasmic reticulum resident protein 29 OS=Homo sapiens OX=9606 GN=ERP29 PE=1 SV=4	6	1	1	1	1	261	29	7.31	2.97	6	1	1	0	68	68.7	71.8	58.2	75	49.6	39	0	57.8	26.7	73.1	55.1	78.5	55.2	51.8	36.8	54.3	0																			1	1	1	1	1	1	1	0	1	1	1	1	1	1	1	1	1	0	68	68.7	71.8	58.2	75	49.6	39	0	57.8	26.7	73.1	55.1	78.5	55.2	51.8	36.8	54.3	0	1	1	1	1	1	1	1	1	1	1	1	1	1	1	1	1	1	1	1
-5.20756e+18	FALSE		IsMasterProtein	1165	Q08J23	RNA cytosine C(5)-methyltransferase NSUN2 OS=Homo sapiens OX=9606 GN=NSUN2 PE=1 SV=2	MGRRSRGRRLQQQQRPEDAEDGAEGGGKRGEAGWEGGYPEIVKENKLFEHYYQELKIVPEGEWGQFMDALREPLPATLRITGYKSHAKEILHCLKNKYFKELEDLEVDGQKVEVPQPLSWYPEELAWHTNLSRKILRKSPHLEKFHQFLVSETESGNISRQEAVSMIPPLLLNVRPHHKILDMCAAPGSKTTQLIEMLHADMNVPFPEGFVIANDVDNKRCYLLVHQAKRLSSPCIMVVNHDASSIPRLQIDVDGRKEILFYDRILCDVPCSGDGTMRKNIDVWKKWTTLNSLQLHGLQLRIATRGAEQLAEGGRMVYSTCSLNPIEDEAVIASLLEKSEGALELADVSNELPGLKWMPGITQWKVMTKDGQWFTDWDAVPHSRHTQIRPTMFPPKDPEKLQAMHLERCLRILPHHQNTGGFFVAVLVKKSSMPWNKRQPKLQGKSAETRESTQLSPADLTEGKPTDPSKLESPSFTGTGDTEIAHATEDLENNGSKKDGVCGPPPSKKMKLFGFKEDPFVFIPEDDPLFPPIEKFYALDPSFPRMNLLTRTTEGKKRQLYMVSKELRNVLLNNSEKMKVINTGIKVWCRNNSGEEFDCAFRLAQEGIYTLYPFINSRIITVSMEDVKILLTQENPFFRKLSSETYSQAKDLAKGSIVLKYEPDSANPDALQCPIVLCGWRGKASIRTFVPKNERLHYLRMMGLEVLGEKKKEGVILTNESAASTGQPDNDVTEGQRAGEPNSPDAEEANSPDVTAGCDPAGVHPPR	>sp|Q08J23|NSUN2_HUMAN RNA cytosine C(5)-methyltransferase NSUN2 OS=Homo sapiens OX=9606 GN=NSUN2 PE=1 SV=2	22	11	13	11	11	767	86.4	6.77	44.11	22	13	11	0	366.2	136.4	459.4	195.7	275.3	181.9	229.9	12.6	222.2	214.7	329	219.6	186.1	271.2	179.8	192.8	336.9	0																			1	1	1	1	1	1	1	1	1	1	1	1	1	1	1	1	1	0	366.2	136.4	459.4	195.7	275.3	181.9	229.9	12.6	222.2	214.7	329	219.6	186.1	271.2	179.8	192.8	336.9	0	9	9	9	9	9	9	9	9	9	9	9	9	9	9	9	9	9	9	1
-5.201e+18	FALSE		IsMasterProtein	1166	P62273	40S ribosomal protein S29 OS=Homo sapiens OX=9606 GN=RPS29 PE=1 SV=2	MGHQQLYWSHPRKFGQGSRSCRVCSNRHGLIRKYGLNMCRQCFRQYAKDIGFIKLD	>sp|P62273|RS29_HUMAN 40S ribosomal protein S29 OS=Homo sapiens OX=9606 GN=RPS29 PE=1 SV=2	11	1	1	1	1	56	6.7	10.13	1.81	11	1	1	0	2.8	0	0	2.8	0	0	0	0	0	2.5	0	0	4.2	0	0	3.8	0	0																			1	0	0	1	0	0	0	0	0	1	0	0	1	0	0	1	0	0	2.8	0	0	2.8	0	0	0	0	0	2.5	0	0	4.2	0	0	3.8	0	0	1	1	1	1	1	1	1	1	1	1	1	1	1	1	1	1	1	1	1
-5.20072e+18	FALSE		IsMasterProtein	1167	Q8NFW8	N-acylneuraminate cytidylyltransferase OS=Homo sapiens OX=9606 GN=CMAS PE=1 SV=2	MDSVEKGAATSVSNPRGRPSRGRPPKLQRNSRGGQGRGVEKPPHLAALILARGGSKGIPLKNIKHLAGVPLIGWVLRAALDSGAFQSVWVSTDHDEIENVAKQFGAQVHRRSSEVSKDSSTSLDAIIEFLNYHNEVDIVGNIQATSPCLHPTDLQKVAEMIREEGYDSVFSVVRRHQFRWSEIQKGVREVTEPLNLNPAKRPRRQDWDGELYENGSFYFAKRHLIEMGYLQGGKMAYYEMRAEHSVDIDVDIDWPIAEQRVLRYGYFGKEKLKEIKLLVCNIDGCLTNGHIYVSGDQKEIISYDVKDAIGISLLKKSGIEVRLISERACSKQTLSSLKLDCKMEVSVSDKLAVVDEWRKEMGLCWKEVAYLGNEVSDEECLKRVGLSGAPADACSTAQKAVGYICKCNGGRGAIREFAEHICLLMEKVNNSCQK	>sp|Q8NFW8|NEUA_HUMAN N-acylneuraminate cytidylyltransferase OS=Homo sapiens OX=9606 GN=CMAS PE=1 SV=2	15	5	6	5	5	434	48.3	7.93	21.9	15	6	5	0	161.5	35.3	76.3	66.8	72.2	54.3	69.8	3	51.6	44.8	69.5	73.3	55.4	44.1	39.5	55.8	56.8	0																			1	1	1	1	1	1	1	1	1	1	1	1	1	1	1	1	1	0	161.5	35.3	76.3	66.8	72.2	54.3	69.8	3	51.6	44.8	69.5	73.3	55.4	44.1	39.5	55.8	56.8	0	3	3	3	3	3	3	3	3	3	3	3	3	3	3	3	3	3	3	1
-5.19943e+18	FALSE		IsMasterProtein	1168	P49810	Presenilin-2 OS=Homo sapiens OX=9606 GN=PSEN2 PE=1 SV=1	MLTFMASDSEEEVCDERTSLMSAESPTPRSCQEGRQGPEDGENTAQWRSQENEEDGEEDPDRYVCSGVPGRPPGLEEELTLKYGAKHVIMLFVPVTLCMIVVVATIKSVRFYTEKNGQLIYTPFTEDTPSVGQRLLNSVLNTLIMISVIVVMTIFLVVLYKYRCYKFIHGWLIMSSLMLLFLFTYIYLGEVLKTYNVAMDYPTLLLTVWNFGAVGMVCIHWKGPLVLQQAYLIMISALMALVFIKYLPEWSAWVILGAISVYDLVAVLCPKGPLRMLVETAQERNEPIFPALIYSSAMVWTVGMAKLDPSSQGALQLPYDPEMEEDSYDSFGEPSYPEVFEPPLTGYPGEELEEEEERGVKLGLGDFIFYSVLVGKAAATGSGDWNTTLACFVAILIGLCLTLLLLAVFKKALPALPISITFGLIFYFSTDNLVRPFMDTLASHQLYI	>sp|P49810|PSN2_HUMAN Presenilin-2 OS=Homo sapiens OX=9606 GN=PSEN2 PE=1 SV=1	3	1	1	1	1	448	50.1	4.59	2.91	3	1	1	0	7.4	4.5	7.1	6	4.4	6	5	0	10.6	5.2	6	4.9	4	8.3	4.4	5.7	5.4	0																			1	1	1	1	1	1	1	0	1	1	1	1	1	1	1	1	1	0	7.4	4.5	7.1	6	4.4	6	5	0	10.6	5.2	6	4.9	4	8.3	4.4	5.7	5.4	0	1	1	1	1	1	1	1	1	1	1	1	1	1	1	1	1	1	1	1
-5.19875e+18	FALSE		IsMasterProtein	1169	Q96PK6	RNA-binding protein 14 OS=Homo sapiens OX=9606 GN=RBM14 PE=1 SV=2	MKIFVGNVDGADTTPEELAALFAPYGTVMSCAVMKQFAFVHMRENAGALRAIEALHGHELRPGRALVVEMSRPRPLNTWKIFVGNVSAACTSQELRSLFERRGRVIECDVVKDYAFVHMEKEADAKAAIAQLNGKEVKGKRINVELSTKGQKKGPGLAVQSGDKTKKPGAGDTAFPGTGGFSATFDYQQAFGNSTGGFDGQARQPTPPFFGRDRSPLRRSPPRASYVAPLTAQPATYRAQPSVSLGAAYRAQPSASLGVGYRTQPMTAQAASYRAQPSVSLGAPYRGQLASPSSQSAAASSLGPYGGAQPSASALSSYGGQAAAASSLNSYGAQGSSLASYGNQPSSYGAQAASSYGVRAAASSYNTQGAASSLGSYGAQAASYGAQSAASSLAYGAQAASYNAQPSASYNAQSAPYAAQQAASYSSQPAAYVAQPATAAAYASQPAAYAAQATTPMAGSYGAQPVVQTQLNSYGAQASMGLSGSYGAQSAAAATGSYGAAAAYGAQPSATLAAPYRTQSSASLAASYAAQQHPQAAASYRGQPGNAYDGAGQPSAAYLSMSQGAVANANSTPPPYERTRLSPPRASYDDPYKKAVAMSKRYGSDRRLAELSDYRRLSESQLSFRRSPTKSSLDYRRLPDAHSDYARYSGSYNDYLRAAQMHSGYQRRM	>sp|Q96PK6|RBM14_HUMAN RNA-binding protein 14 OS=Homo sapiens OX=9606 GN=RBM14 PE=1 SV=2	32	19	54	19	19	669	69.4	9.67	139.54	32	54	19	0	1071	1601.7	1150.1	1241.1	1810.9	839.1	453.3	43.4	643	316.2	1286.3	1438.9	1719.2	1095.9	1087.6	389.9	1194.5	0																			1	1	1	1	1	1	1	1	1	1	1	1	1	1	1	1	1	0	1071	1601.7	1150.1	1241.1	1810.9	839.1	453.3	43.4	643	316.2	1286.3	1438.9	1719.2	1095.9	1087.6	389.9	1194.5	0	8	8	8	8	8	8	8	8	8	8	8	8	8	8	8	8	8	8	1
-5.19596e+18	FALSE		IsMasterProtein	1170	O43896	Kinesin-like protein KIF1C OS=Homo sapiens OX=9606 GN=KIF1C PE=1 SV=3	MAGASVKVAVRVRPFNARETSQDAKCVVSMQGNTTSIINPKQSKDAPKSFTFDYSYWSHTSTEDPQFASQQQVYRDIGEEMLLHAFEGYNVCIFAYGQTGAGKSYTMMGRQEPGQQGIVPQLCEDLFSRVSENQSAQLSYSVEVSYMEIYCERVRDLLNPKSRGSLRVREHPILGPYVQDLSKLAVTSYADIADLMDCGNKARTVAATNMNETSSRSHAVFTIVFTQRCHDQLTGLDSEKVSKISLVDLAGSERADSSGARGMRLKEGANINKSLTTLGKVISALADMQSKKRKSDFIPYRDSVLTWLLKENLGGNSRTAMIAALSPADINYEETLSTLRYADRTKQIRCNAIINEDPNARLIRELQEEVARLRELLMAQGLSASALEGLKTEEGSVRGALPAVSSPPAPVSPSSPTTHNGELEPSFSPNTESQIGPEEAMERLQETEKIIAELNETWEEKLRKTEALRMEREALLAEMGVAVREDGGTVGVFSPKKTPHLVNLNEDPLMSECLLYHIKDGVTRVGQVDMDIKLTGQFIREQHCLFRSIPQPDGEVVVTLEPCEGAETYVNGKLVTEPLVLKSGNRIVMGKNHVFRFNHPEQARLERERGVPPPPGPPSEPVDWNFAQKELLEQQGIDIKLEMEKRLQDLENQYRKEKEEADLLLEQQRLYADSDSGDDSDKRSCEESWRLISSLREQLPPTTVQTIVKRCGLPSSGKRRAPRRVYQIPQRRRLQGKDPRWATMADLKMQAVKEICYEVALADFRHGRAEIEALAALKMRELCRTYGKPDGPGDAWRAVARDVWDTVGEEEGGGAGSGGGSEEGARGAEVEDLRAHIDKLTGILQEVKLQNSSKDRELQALRDRMLRMERVIPLAQDHEDENEEGGEVPWAPPEGSEAAEEAAPSDRMPSARPPSPPLSSWERVSRLMEEDPAFRRGRLRWLKQEQLRLQGLQGSGGRGGGLRRPPARFVPPHDCKLRFPFKSNPQHRESWPGMGSGEAPTPLQPPEEVTPHPATPARRPPSPRRSHHPRRNSLDGGGRSRGAGSAQPEPQHFQPKKHNSYPQPPQPYPAQRPPGPRYPPYTTPPRMRRQRSAPDLKESGAAV	>sp|O43896|KIF1C_HUMAN Kinesin-like protein KIF1C OS=Homo sapiens OX=9606 GN=KIF1C PE=1 SV=3	8	5	6	3	5	1103	122.9	6.9	16.54	8	6	5	0	150.7	166.8	232.2	193	215	199.8	48.4	9.2	203	51.8	195	200.4	171.7	171.1	214.4	37.7	189.9	0																			1	1	1	1	1	1	1	1	1	1	1	1	1	1	1	1	1	0	150.7	166.8	232.2	193	215	199.8	48.4	9.2	203	51.8	195	200.4	171.7	171.1	214.4	37.7	189.9	0	3	3	3	3	3	3	3	3	3	3	3	3	3	3	3	3	3	3	1
-5.19011e+18	FALSE		IsMasterProtein	1171	O43615	Mitochondrial import inner membrane translocase subunit TIM44 OS=Homo sapiens OX=9606 GN=TIMM44 PE=1 SV=2	MAAAALRSGWCRCPRRCLGSGIQFLSSHNLPHGSTYQMRRPGGELPLSKSYSSGNRKGFLSGLLDNVKQELAKNKEMKESIKKFRDEARRLEESDVLQEARRKYKTIESETVRTSEVLRKKLGELTGTVKESLHEVSKSDLGRKIKEGVEEAAKTAKQSAESVSKGGEKLGRTAAFRALSQGVESVKKEIDDSVLGQTGPYRRPQRLRKRTEFAGDKFKEEKVFEPNEEALGVVLHKDSKWYQQWKDFKENNVVFNRFFEMKMKYDESDNAFIRASRALTDKVTDLLGGLFSKTEMSEVLTEILRVDPAFDKDRFLKQCENDIIPNVLEAMISGELDILKDWCYEATYSQLAHPIQQAKALGLQFHSRILDIDNVDLAMGKMMEQGPVLIITFQAQLVMVVRNPKGEVVEGDPDKVLRMLYVWALCRDQDELNPYAAWRLLDISASSTEQIL	>sp|O43615|TIM44_HUMAN Mitochondrial import inner membrane translocase subunit TIM44 OS=Homo sapiens OX=9606 GN=TIMM44 PE=1 SV=2	16	8	10	8	8	452	51.3	8.32	31.71	16	10	8	0	69.2	35.4	67.5	49.3	57.1	44.1	37.1	2.6	55.1	37.3	60.3	59.8	42.5	45.2	39.5	35.1	58.5	0																			1	1	1	1	1	1	1	1	1	1	1	1	1	1	1	1	1	0	69.2	35.4	67.5	49.3	57.1	44.1	37.1	2.6	55.1	37.3	60.3	59.8	42.5	45.2	39.5	35.1	58.5	0	2	2	2	2	2	2	2	2	2	2	2	2	2	2	2	2	2	2	1
-5.18413e+18	FALSE		IsMasterProtein	1172	Q9HBL7	Plasminogen receptor (KT) OS=Homo sapiens OX=9606 GN=PLGRKT PE=1 SV=1	MGFIFSKSMNESMKNQKEFMLMNARLQLERQLIMQSEMRERQMAMQIAWSREFLKYFGTFFGLAAISLTAGAIKKKKPAFLVPIVPLSFILTYQYDLGYGTLLERMKGEAEDILETEKSKLQLPRGMITFESIEKARKEQSRFFIDK	>sp|Q9HBL7|PLRKT_HUMAN Plasminogen receptor (KT) OS=Homo sapiens OX=9606 GN=PLGRKT PE=1 SV=1	7	1	1	1	1	147	17.2	9.58	2.42	7	1	1	0																																																																																											1
-5.1568e+18	FALSE		IsMasterProtein	1173	Q14444	Caprin-1 OS=Homo sapiens OX=9606 GN=CAPRIN1 PE=1 SV=2	MPSATSHSGSGSKSSGPPPPSGSSGSEAAAGAGAAAPASQHPATGTGAVQTEAMKQILGVIDKKLRNLEKKKGKLDDYQERMNKGERLNQDQLDAVSKYQEVTNNLEFAKELQRSFMALSQDIQKTIKKTARREQLMREEAEQKRLKTVLELQYVLDKLGDDEVRTDLKQGLNGVPILSEEELSLLDEFYKLVDPERDMSLRLNEQYEHASIHLWDLLEGKEKPVCGTTYKVLKEIVERVFQSNYFDSTHNHQNGLCEEEEAASAPAVEDQVPEAEPEPAEEYTEQSEVESTEYVNRQFMAETQFTSGEKEQVDEWTVETVEVVNSLQQQPQAASPSVPEPHSLTPVAQADPLVRRQRVQDLMAQMQGPYNFIQDSMLDFENQTLDPAIVSAQPMNPTQNMDMPQLVCPPVHSESRLAQPNQVPVQPEATQVPLVSSTSEGYTASQPLYQPSHATEQRPQKEPIDQIQATISLNTDQTTASSSLPAASQPQVFQAGTSKPLHSSGINVNAAPFQSMQTVFNMNAPVPPVNEPETLKQQNQYQASYNQSFSSQPHQVEQTELQQEQLQTVVGTYHGSPDQSHQVTGNHQQPPQQNTGFPRSNQPYYNSRGVSRGGSRGARGLMNGYRGPANGFRGGYDGYRPSFSNTPNSGYTQSQFSAPRDYSGYQRDGYQQNFKRGSGQSGPRGAPRGRGGPPRPNRGMPQMNTQQVN	>sp|Q14444|CAPR1_HUMAN Caprin-1 OS=Homo sapiens OX=9606 GN=CAPRIN1 PE=1 SV=2	41	24	80	24	24	709	78.3	5.25	239.04	41	80	24	0	611.4	1188.6	1123.9	930.5	1085.6	1107.6	176.8	53.2	755.1	176.4	1228.6	954.4	1191.5	867.5	917.7	184.2	1125.6	0																			1	1	1	1	1	1	1	1	1	1	1	1	1	1	1	1	1	0	611.4	1188.6	1123.9	930.5	1085.6	1107.6	176.8	53.2	755.1	176.4	1228.6	954.4	1191.5	867.5	917.7	184.2	1125.6	0	9	9	9	9	9	9	9	9	9	9	9	9	9	9	9	9	9	9	1
-5.15565e+18	FALSE		IsMasterProtein	1174	Q8IZJ1	Netrin receptor UNC5B OS=Homo sapiens OX=9606 GN=UNC5B PE=1 SV=2	MGARSGARGALLLALLLCWDPRLSQAGTDSGSEVLPDSFPSAPAEPLPYFLQEPQDAYIVKNKPVELRCRAFPATQIYFKCNGEWVSQNDHVTQEGLDEATGLRVREVQIEVSRQQVEELFGLEDYWCQCVAWSSAGTTKSRRAYVRIAYLRKNFDQEPLGKEVPLDHEVLLQCRPPEGVPVAEVEWLKNEDVIDPTQDTNFLLTIDHNLIIRQARLSDTANYTCVAKNIVAKRRSTTATVIVYVNGGWSSWAEWSPCSNRCGRGWQKRTRTCTNPAPLNGGAFCEGQAFQKTACTTICPVDGAWTEWSKWSACSTECAHWRSRECMAPPPQNGGRDCSGTLLDSKNCTDGLCMQNKKTLSDPNSHLLEASGDAALYAGLVVAIFVVVAILMAVGVVVYRRNCRDFDTDITDSSAALTGGFHPVNFKTARPSNPQLLHPSVPPDLTASAGIYRGPVYALQDSTDKIPMTNSPLLDPLPSLKVKVYSSSTTGSGPGLADGADLLGVLPPGTYPSDFARDTHFLHLRSASLGSQQLLGLPRDPGSSVSGTFGCLGGRLSIPGTGVSLLVPNGAIPQGKFYEMYLLINKAESTLPLSEGTQTVLSPSVTCGPTGLLLCRPVILTMPHCAEVSARDWIFQLKTQAHQGHWEEVVTLDEETLNTPCYCQLEPRACHILLDQLGTYVFTGESYSRSAVKRLQLAVFAPALCTSLEYSLRVYCLEDTPVALKEVLELERTLGGYLVEEPKPLMFKDSYHNLRLSLHDLPHAHWRSKLLAKYQEIPFYHIWSGSQKALHCTFTLERHSLASTELTCKICVRQVEGEGQIFQLHTTLAETPAGSLDTLCSAPGSTVTTQLGPYAFKIPLSIRQKICNSLDAPNSRGNDWRMLAQKLSMDRYLNYFATKASPTGVILDLWEALQQDDGDLNSLASALEEMGKSEMLVAVATDGDC	>sp|Q8IZJ1|UNC5B_HUMAN Netrin receptor UNC5B OS=Homo sapiens OX=9606 GN=UNC5B PE=1 SV=2	3	1	1	1	1	945	103.6	6.02	4.29	3	1	1	0	10	12.3	12.3	8.5	9.4	8.9	12.9	0	14.9	10	9.3	9.1	12.1	12.2	12.6	7.2	11.2	0																			1	1	1	1	1	1	1	0	1	1	1	1	1	1	1	1	1	0	10	12.3	12.3	8.5	9.4	8.9	12.9	0	14.9	10	9.3	9.1	12.1	12.2	12.6	7.2	11.2	0	1	1	1	1	1	1	1	1	1	1	1	1	1	1	1	1	1	1	1
-5.15544e+18	FALSE		IsMasterProtein	1175	Q06265	Exosome complex component RRP45 OS=Homo sapiens OX=9606 GN=EXOSC9 PE=1 SV=3	MKETPLSNCERRFLLRAIEEKKRLDGRQTYDYRNIRISFGTDYGCCIVELGKTRVLGQVSCELVSPKLNRATEGILFFNLELSQMAAPAFEPGRQSDLLVKLNRLMERCLRNSKCIDTESLCVVAGEKVWQIRVDLHLLNHDGNIIDAASIAAIVALCHFRRPDVSVQGDEVTLYTPEERDPVPLSIHHMPICVSFAFFQQGTYLLVDPNEREERVMDGLLVIAMNKHREICTIQSSGGIMLLKDQVLRCSKIAGVKVAEITELILKALENDQKVRKEGGKFGFAESIANQRITAFKMEKAPIDTSDVEEKAEEIIAEAEPPSEVVSTPVLWTPGTAQIGEGVENSWGDLEDSEKEDDEGGGDQAIILDGIKMDTGVEVSDIGSQDAPIILSDSEEEEMIILEPDKNPKKIRTQTTSAKQEKAPSKKPVKRRKKKRAAN	>sp|Q06265|EXOS9_HUMAN Exosome complex component RRP45 OS=Homo sapiens OX=9606 GN=EXOSC9 PE=1 SV=3	2	1	2	1	1	439	48.9	5.29	1.79	2	2	1	0	17.6	13	22	15.7	17.7	15.3	11.1	0	15.6	16.8	28.8	10.5	18.8	21.6	18.1	15	21.6	0																			1	1	1	1	1	1	1	0	1	1	1	1	1	1	1	1	1	0	17.6	13	22	15.7	17.7	15.3	11.1	0	15.6	16.8	28.8	10.5	18.8	21.6	18.1	15	21.6	0	1	1	1	1	1	1	1	1	1	1	1	1	1	1	1	1	1	1	1
-5.15499e+18	FALSE		None	1524;1776;2332;4765;4847	Q8TD94	Krueppel-like factor 14 OS=Homo sapiens OX=9606 GN=KLF14 PE=2 SV=2	MSAAVACLDYFAAECLVSMSAGAVVHRRPPDPEGAGGAAGSEVGAAPPESALPGPGPPGPASVPQLPQVPAPSPGAGGAAPHLLAASVWADLRGSSGEGSWENSGEAPRASSGFSDPIPCSVQTPCSELAPASGAAAVCAPESSSDAPAVPSAPAAPGAPAASGGFSGGALGAGPAPAADQAPRRRSVTPAAKRHQCPFPGCTKAYYKSSHLKSHQRTHTGERPFSCDWLDCDKKFTRSDELARHYRTHTGEKRFSCPLCPKQFSRSDHLTKHARRHPTYHPDMIEYRGRRRTPRIDPPLTSEVESSASGSGPGPAPSFTTCL	>sp|Q8TD94|KLF14_HUMAN Krueppel-like factor 14 OS=Homo sapiens OX=9606 GN=KLF14 PE=2 SV=2	2	1	1	0	0	323	33.1	7.97	0	2	1	1	0	252.1	263.8	321.6	159.5	217.2	167.9	65.2	11.8	222.4	63.7	355.5	213.8	172	319.1	256.9	53.6	284.4	0																			1	1	1	1	1	1	1	1	1	1	1	1	1	1	1	1	1	0	252.1	263.8	321.6	159.5	217.2	167.9	65.2	11.8	222.4	63.7	355.5	213.8	172	319.1	256.9	53.6	284.4	0	1	1	1	1	1	1	1	1	1	1	1	1	1	1	1	1	1	1	5
-5.15314e+18	FALSE		IsMasterProtein	1176	Q99496	E3 ubiquitin-protein ligase RING2 OS=Homo sapiens OX=9606 GN=RNF2 PE=1 SV=1	MSQAVQTNGTQPLSKTWELSLYELQRTPQEAITDGLEIVVSPRSLHSELMCPICLDMLKNTMTTKECLHRFCADCIITALRSGNKECPTCRKKLVSKRSLRPDPNFDALISKIYPSRDEYEAHQERVLARINKHNNQQALSHSIEEGLKIQAMNRLQRGKKQQIENGSGAEDNGDSSHCSNASTHSNQEAGPSNKRTKTSDDSGLELDNNNAAMAIDPVMDGASEIELVFRPHPTLMEKDDSAQTRYIKTSGNATVDHLSKYLAVRLALEELRSKGESNQMNLDTASEKQYTIYIATASGQFTVLNGSFSLELVSEKYWKVNKPMELYYAPTKEHK	>sp|Q99496|RING2_HUMAN E3 ubiquitin-protein ligase RING2 OS=Homo sapiens OX=9606 GN=RNF2 PE=1 SV=1	7	2	3	2	2	336	37.6	6.84	7.58	7	3	2	0	36.6	15.3	26.3	24.3	24.9	15.8	18.2	0	23	22.7	21.7	26.3	26.1	17.7	25.9	26.3	19.3	0																			1	1	1	1	1	1	1	0	1	1	1	1	1	1	1	1	1	0	36.6	15.3	26.3	24.3	24.9	15.8	18.2	0	23	22.7	21.7	26.3	26.1	17.7	25.9	26.3	19.3	0	2	2	2	2	2	2	2	2	2	2	2	2	2	2	2	2	2	2	1
-5.15291e+18	FALSE		IsMasterProtein	1177	P09017	Homeobox protein Hox-C4 OS=Homo sapiens OX=9606 GN=HOXC4 PE=1 SV=2	MIMSSYLMDSNYIDPKFPPCEEYSQNSYIPEHSPEYYGRTRESGFQHHHQELYPPPPPRPSYPERQYSCTSLQGPGNSRGHGPAQAGHHHPEKSQSLCEPAPLSGASASPSPAPPACSQPAPDHPSSAASKQPIVYPWMKKIHVSTVNPNYNGGEPKRSRTAYTRQQVLELEKEFHYNRYLTRRRRIEIAHSLCLSERQIKIWFQNRRMKWKKDHRLPNTKVRSAPPAGAAPSTLSAATPGTSEDHSQSATPPEQQRAEDITRL	>sp|P09017|HXC4_HUMAN Homeobox protein Hox-C4 OS=Homo sapiens OX=9606 GN=HOXC4 PE=1 SV=2	11	2	3	2	2	264	29.8	9.13	5.23	11	3	2	0	129.5	279.8	292.3	177.5	363.2	109.9	33.9	0	134.7	16.3	288.3	188	207.4	197	248.8	17.1	286.5	0																			1	1	1	1	1	1	1	0	1	1	1	1	1	1	1	1	1	0	129.5	279.8	292.3	177.5	363.2	109.9	33.9	0	134.7	16.3	288.3	188	207.4	197	248.8	17.1	286.5	0	2	2	2	2	2	2	2	2	2	2	2	2	2	2	2	2	2	2	1
-5.15123e+18	FALSE		IsMasterProtein	1178	Q9UIM3	FK506-binding protein-like OS=Homo sapiens OX=9606 GN=FKBPL PE=1 SV=1	METPPVNTIGEKDTSQPQQEWEKNLRENLDSVIQIRQQPRDPPTETLELEVSPDPASQILEHTQGAEKLVAELEGDSHKSHGSTSQMPEALQASDLWYCPDGSFVKKIVIRGHGLDKPKLGSCCRVLALGFPFGSGPPEGWTELTMGVGPWREETWGELIEKCLESMCQGEEAELQLPGHSGPPVRLTLASFTQGRDSWELETSEKEALAREERARGTELFRAGNPEGAARCYGRALRLLLTLPPPGPPERTVLHANLAACQLLLGQPQLAAQSCDRVLEREPGHLKALYRRGVAQAALGNLEKATADLKKVLAIDPKNRAAQEELGKVVIQGKNQDAGLAQGLRKMFG	>sp|Q9UIM3|FKBPL_HUMAN FK506-binding protein-like OS=Homo sapiens OX=9606 GN=FKBPL PE=1 SV=1	3	1	1	1	1	349	38.2	5.5	2.32	3	1	1	0																																																																																											1	Acetyl [N-Term]
-5.14527e+18	FALSE		IsMasterProtein	1179	O75069	Transmembrane and coiled-coil domains protein 2 OS=Homo sapiens OX=9606 GN=TMCC2 PE=1 SV=3	MKRCRSDELQQQQGEEDGAGLEDAASHLPGADLRPGETTGANSAGGPTSDAGAAAAPNPGPRSKPPDLKKIQQLSEGSMFGHGLKHLFHSRRRSREREHQTSQDSQQHQQQQGMSDHDSPDEKERSPEMHRVSYAMSLHDLPARPTAFNRVLQQIRSRPSIKRGASLHSSSGGGSSGSSSRRTKSSSLEPQRGSPHLLRKAPQDSSLAAILHQHQCRPRSSSTTDTALLLADGSNVYLLAEEAEGIGDKVDKGDLVALSLPAGHGDTDGPISLDVPDGAPDPQRTKAAIDHLHQKILKITEQIKIEQEARDDNVAEYLKLANNADKQQVSRIKQVFEKKNQKSAQTIAQLHKKLEHYRRRLKEIEQNGPSRQPKDVLRDMQQGLKDVGANVRAGISGFGGGVVEGVKGSLSGLSQATHTAVVSKPREFASLIRNKFGSADNIAHLKDPLEDGPPEEAARALSGSATLVSSPKYGSDDECSSASASSAGAGSNSGAGPGGALGSPKSNALYGAPGNLDALLEELREIKEGQSHLEDSMEDLKTQLQRDYTYMTQCLQEERYRYERLEEQLNDLTELHQNEMTNLKQELASMEEKVAYQSYERARDIQEAVESCLTRVTKLELQQQQQQVVQLEGVENANARALLGKFINVILALMAVLLVFVSTIANFITPLMKTRLRITSTTLLVLVLFLLWKHWDSLTYLLEHVLLPS	>sp|O75069|TMCC2_HUMAN Transmembrane and coiled-coil domains protein 2 OS=Homo sapiens OX=9606 GN=TMCC2 PE=1 SV=3	2	1	1	1	1	709	77.4	6.81	0	2	1	1	0	10.6	13	8.1	14	9.8	14.9	6.2	0	17.1	8.7	9.1	16.8	18.2	8.7	11.3	14.6	7.2	0																			1	1	1	1	1	1	1	0	1	1	1	1	1	1	1	1	1	0	10.6	13	8.1	14	9.8	14.9	6.2	0	17.1	8.7	9.1	16.8	18.2	8.7	11.3	14.6	7.2	0	1	1	1	1	1	1	1	1	1	1	1	1	1	1	1	1	1	1	1
-5.14509e+18	FALSE		IsMasterProtein	1180	Q9H4I2	Zinc fingers and homeoboxes protein 3 OS=Homo sapiens OX=9606 GN=ZHX3 PE=1 SV=3	MASKRKSTTPCMIPVKTVVLQDASMEAQPAETLPEGPQQDLPPEASAASSEAAQNPSSTDGSTLANGHRSTLDGYLYSCKYCDFRSHDMTQFVGHMNSEHTDFNKDPTFVCSGCSFLAKTPEGLSLHNATCHSGEASFVWNVAKPDNHVVVEQSIPESTSTPDLAGEPSAEGADGQAEIIITKTPIMKIMKGKAEAKKIHTLKENVPSQPVGEALPKLSTGEMEVREGDHSFINGAVPVSQASASSAKNPHAANGPLIGTVPVLPAGIAQFLSLQQQPPVHAQHHVHQPLPTAKALPKVMIPLSSIPTYNAAMDSNSFLKNSFHKFPYPTKAELCYLTVVTKYPEEQLKIWFTAQRLKQGISWSPEEIEDARKKMFNTVIQSVPQPTITVLNTPLVASAGNVQHLIQAALPGHVVGQPEGTGGGLLVTQPLMANGLQATSSPLPLTVTSVPKQPGVAPINTVCSNTTSAVKVVNAAQSLLTACPSITSQAFLDASIYKNKKSHEQLSALKGSFCRNQFPGQSEVEHLTKVTGLSTREVRKWFSDRRYHCRNLKGSRAMIPGDHSSIIIDSVPEVSFSPSSKVPEVTCIPTTATLATHPSAKRQSWHQTPDFTPTKYKERAPEQLRALESSFAQNPLPLDEELDRLRSETKMTRREIDSWFSERRKKVNAEETKKAEENASQEEEEAAEDEGGEEDLASELRVSGENGSLEMPSSHILAERKVSPIKINLKNLRVTEANGRNEIPGLGACDPEDDESNKLAEQLPGKVSCKKTAQQRHLLRQLFVQTQWPSNQDYDSIMAQTGLPRPEVVRWFGDSRYALKNGQLKWYEDYKRGNFPPGLLVIAPGNRELLQDYYMTHKMLYEEDLQNLCDKTQMSSQQVKQWFAEKMGEETRAVADTGSEDQGPGTGELTAVHKGMGDTYSEVSENSESWEPRVPEASSEPFDTSSPQAGRQLETD	>sp|Q9H4I2|ZHX3_HUMAN Zinc fingers and homeoboxes protein 3 OS=Homo sapiens OX=9606 GN=ZHX3 PE=1 SV=3	5	3	5	3	3	956	104.6	6.07	13.5	5	5	3	0	22.8	35	35.4	26.2	27.2	21.3	20.6	0	24	24.9	25.4	22.1	40.4	24.1	37.8	25	30.6	0																			1	1	1	1	1	1	1	0	1	1	1	1	1	1	1	1	1	0	22.8	35	35.4	26.2	27.2	21.3	20.6	0	24	24.9	25.4	22.1	40.4	24.1	37.8	25	30.6	0	2	2	2	2	2	2	2	2	2	2	2	2	2	2	2	2	2	2	1
-5.1448e+18	FALSE		IsMasterProteinRejected		P08727	Keratin, type I cytoskeletal 19 OS=Homo sapiens OX=9606 GN=KRT19 PE=1 SV=4	MTSYSYRQSSATSSFGGLGGGSVRFGPGVAFRAPSIHGGSGGRGVSVSSARFVSSSSSGAYGGGYGGVLTASDGLLAGNEKLTMQNLNDRLASYLDKVRALEAANGELEVKIRDWYQKQGPGPSRDYSHYYTTIQDLRDKILGATIENSRIVLQIDNARLAADDFRTKFETEQALRMSVEADINGLRRVLDELTLARTDLEMQIEGLKEELAYLKKNHEEEISTLRGQVGGQVSVEVDSAPGTDLAKILSDMRSQYEVMAEQNRKDAEAWFTSRTEELNREVAGHTEQLQMSRSEVTDLRRTLQGLEIELQSQLSMKAALEDTLAETEARFGAQLAHIQALISGIEAQLGDVRADSERQNQEYQRLMDIKSRLEQEIATYRSLLEGQEDHYNNLSASKVL	>sp|P08727|K1C19_HUMAN Keratin, type I cytoskeletal 19 OS=Homo sapiens OX=9606 GN=KRT19 PE=1 SV=4	18	9	29	0	0	400	44.1	5.14	70.01	18	29	9	0																																																																																											0
-5.14243e+18	FALSE		None	4052	Q5TEC6	Histone H3-7 OS=Homo sapiens OX=9606 GN=H3-7 PE=1 SV=1	MARTKQTARKSTGGKAPRKQLATKAARKSAPATGGVKKPHRYRPGTVALREIRRYQKSTELLIRKLPFQRLVREIAQEFKTDLRFQSSAVMALQEAREAYLVGLFEDTNLCAIHAKRVTIMPKDIQLVSRIRGERA	>sp|Q5TEC6|H37_HUMAN Histone H3-7 OS=Homo sapiens OX=9606 GN=H3-7 PE=1 SV=1	18	3	9	0	1	136	15.4	11.27	15.83	18	9	3	0	607.1	135.3	465.8	253.9	381.3	180.8	170	4.7	310.6	159.7	417	283.8	217.1	336.7	185.7	122.4	429.5	0																			1	1	1	1	1	1	1	1	1	1	1	1	1	1	1	1	1	0	607.1	135.3	465.8	253.9	381.3	180.8	170	4.7	310.6	159.7	417	283.8	217.1	336.7	185.7	122.4	429.5	0	3	3	3	3	3	3	3	3	3	3	3	3	3	3	3	3	3	3	1
-5.1351e+18	FALSE		IsMasterProtein	1182	Q5T200	Zinc finger CCCH domain-containing protein 13 OS=Homo sapiens OX=9606 GN=ZC3H13 PE=1 SV=1	MSKIRRKVTVENTKTISDSTSRRPSVFERLGPSTGSTAETQCRNWLKTGNCLYGNTCRFVHGPSPRGKGYSSNYRRSPERPTGDLRERMKNKRQDVDTEPQKRNTEESSSPVRKESSRGRHREKEDIKITKERTPESEEENVEWETNRDDSDNGDINYDYVHELSLEMKRQKIQRELMKLEQENMEKREEIIIKKEVSPEVVRSKLSPSPSLRKSSKSPKRKSSPKSSSASKKDRKTSAVSSPLLDQQRNSKTNQSKKKGPRTPSPPPPIPEDIALGKKYKEKYKVKDRIEEKTRDGKDRGRDFERQREKRDKPRSTSPAGQHHSPISSRHHSSSSQSGSSIQRHSPSPRRKRTPSPSYQRTLTPPLRRSASPYPSHSLSSPQRKQSPPRHRSPMREKGRHDHERTSQSHDRRHERREDTRGKRDREKDSREEREYEQDQSSSRDHRDDREPRDGRDRRDARDTRDRRELRDSRDMRDSREMRDYSRDTKESRDPRDSRSTRDAHDYRDREGRDTHRKEDTYPEESRSYGRNHLREESSRTEIRNESRNESRSEIRNDRMGRSRGRVPELPEKGSRGSRGSQIDSHSSNSNYHDSWETRSSYPERDRYPERDNRDQARDSSFERRHGERDRRDNRERDQRPSSPIRHQGRNDELERDERREERRVDRVDDRRDERARERDRERERDRERERERERERDREREKERELERERAREREREREKERDRERDRDRDHDRERERERERDREKEREREREERERERERERERERERERERERARERDKERERQRDWEDKDKGRDDRREKREEIREDRNPRDGHDERKSKKRYRNEGSPSPRQSPKRRREHSPDSDAYNSGDDKNEKHRLLSQVVRPQESRSLSPSHLTEDRQGRWKEEDRKPERKESSRRYEEQELKEKVSSVDKQREQTEILESSRMRAQDIIGHHQSEDRETSDRAHDENKKKAKIQKKPIKKKKEDDVGIERGNIETTSEDGQVFSPKKGQKKKSIEKKRKKSKGDSDISDEEAAQQSKKKRGPRTPPITTKEELVEMCNGKNGILEDSQKKEDTAFSDWSDEDVPDRTEVTEAEHTATATTPGSTPSPLSSLLPPPPPVATATATTVPATLAATTAAAATSFSTSAITISTSATPTNTTNNTFANEDSHRKCHRTRVEKVETPHVTIEDAQHRKPMDQKRSSSLGSNRSNRSHTSGRLRSPSNDSAHRSGDDQSGRKRVLHSGSRDREKTKSLEITGERKSRIDQLKRGEPSRSTSSDRQDSRSHSSRRSSPESDRQVHSRSGSFDSRDRLQERDRYEHDRERERERRDTRQREWDRDADKDWPRNRDRDRLRERERERERDKRRDLDRERERLISDSVERDRDRDRDRTFESSQIESVKRCEAKLEGEHERDLESTSRDSLALDKERMDKDLGSVQGFEETNKSERTESLEGDDESKLDDAHSLGSGAGEGYEPISDDELDEILAGDAEKREDQQDEEKMPDPLDVIDVDWSGLMPKHPKEPREPGAALLKFTPGAVMLRVGISKKLAGSELFAKVKETCQRLLEKPKDADNLFEHELGALNMAALLRKEERASLLSNLGPCCKALCFRRDSAIRKQLVKNEKGTIKQAYTSAPMVDNELLRLSLRLFKRKTTCHAPGHEKTEDNKLSQSSIQQELCVS	>sp|Q5T200|ZC3HD_HUMAN Zinc finger CCCH domain-containing protein 13 OS=Homo sapiens OX=9606 GN=ZC3H13 PE=1 SV=1	14	20	32	20	20	1668	196.5	9.42	89.58	14	32	20	0	526.5	616.9	489.2	589.7	573.6	446.5	150.7	17.7	328.9	162.6	494.8	697.1	604	478.5	509	216.5	415.8	0																			1	1	1	1	1	1	1	1	1	1	1	1	1	1	1	1	1	0	526.5	616.9	489.2	589.7	573.6	446.5	150.7	17.7	328.9	162.6	494.8	697.1	604	478.5	509	216.5	415.8	0	12	12	12	12	12	12	12	12	12	12	12	12	12	12	12	12	12	12	1
-5.122e+18	FALSE		IsMasterProtein	1183	Q9Y6E2	eIF5-mimic protein 1 OS=Homo sapiens OX=9606 GN=BZW2 PE=1 SV=1	MNKHQKPVLTGQRFKTRKRDEKEKFEPTVFRDTLVQGLNEAGDDLEAVAKFLDSTGSRLDYRRYADTLFDILVAGSMLAPGGTRIDDGDKTKMTNHCVFSANEDHETIRNYAQVFNKLIRRYKYLEKAFEDEMKKLLLFLKAFSETEQTKLAMLSGILLGNGTLPATILTSLFTDSLVKEGIAASFAVKLFKAWMAEKDANSVTSSLRKANLDKRLLELFPVNRQSVDHFAKYFTDAGLKELSDFLRVQQSLGTRKELQKELQERLSQECPIKEVVLYVKEEMKRNDLPETAVIGLLWTCIMNAVEWNKKEELVAEQALKHLKQYAPLLAVFSSQGQSELILLQKVQEYCYDNIHFMKAFQKIVVLFYKADVLSEEAILKWYKEAHVAKGKSVFLDQMKKFVEWLQNAEEESESEGEEN	>sp|Q9Y6E2|5MP1_HUMAN eIF5-mimic protein 1 OS=Homo sapiens OX=9606 GN=BZW2 PE=1 SV=1	8	3	4	3	3	419	48.1	6.68	5.85	8	4	3	0	150.1	73.4	220.7	104.1	144.4	97.4	113.2	9.9	126.1	77.1	161.3	108.9	67.4	120.8	99.9	67.5	168.9	1.9																			1	1	1	1	1	1	1	1	1	1	1	1	1	1	1	1	1	1	150.1	73.4	220.7	104.1	144.4	97.4	113.2	9.9	126.1	77.1	161.3	108.9	67.4	120.8	99.9	67.5	168.9	1.9	2	2	2	2	2	2	2	2	2	2	2	2	2	2	2	2	2	2	1
-5.11973e+18	FALSE		IsMasterProtein	1184	O60610	Protein diaphanous homolog 1 OS=Homo sapiens OX=9606 GN=DIAPH1 PE=1 SV=2	MEPPGGSLGPGRGTRDKKKGRSPDELPSAGGDGGKSKKFTLKRLMADELERFTSMRIKKEKEKPNSAHRNSSASYGDDPTAQSLQDVSDEQVLVLFEQMLLDMNLNEEKQQPLREKDIIIKREMVSQYLYTSKAGMSQKESSKSAMMYIQELRSGLRDMPLLSCLESLRVSLNNNPVSWVQTFGAEGLASLLDILKRLHDEKEETAGSYDSRNKHEIIRCLKAFMNNKFGIKTMLETEEGILLLVRAMDPAVPNMMIDAAKLLSALCILPQPEDMNERVLEAMTERAEMDEVERFQPLLDGLKSGTTIALKVGCLQLINALITPAEELDFRVHIRSELMRLGLHQVLQDLREIENEDMRVQLNVFDEQGEEDSYDLKGRLDDIRMEMDDFNEVFQILLNTVKDSKAEPHFLSILQHLLLVRNDYEARPQYYKLIEECISQIVLHKNGADPDFKCRHLQIEIEGLIDQMIDKTKVEKSEAKAAELEKKLDSELTARHELQVEMKKMESDFEQKLQDLQGEKDALHSEKQQIATEKQDLEAEVSQLTGEVAKLTKELEDAKKEMASLSAAAITVPPSVPSRAPVPPAPPLPGDSGTIIPPPPAPGDSTTPPPPPPPPPPPPPLPGGVCISSPPSLPGGTAISPPPPLSGDATIPPPPPLPEGVGIPSPSSLPGGTAIPPPPPLPGSARIPPPPPPLPGSAGIPPPPPPLPGEAGMPPPPPPLPGGPGIPPPPPFPGGPGIPPPPPGMGMPPPPPFGFGVPAAPVLPFGLTPKKLYKPEVQLRRPNWSKLVAEDLSQDCFWTKVKEDRFENNELFAKLTLTFSAQTKTSKAKKDQEGGEEKKSVQKKKVKELKVLDSKTAQNLSIFLGSFRMPYQEIKNVILEVNEAVLTESMIQNLIKQMPEPEQLKMLSELKDEYDDLAESEQFGVVMGTVPRLRPRLNAILFKLQFSEQVENIKPEIVSVTAACEELRKSESFSNLLEITLLVGNYMNAGSRNAGAFGFNISFLCKLRDTKSTDQKMTLLHFLAELCENDYPDVLKFPDELAHVEKASRVSAENLQKNLDQMKKQISDVERDVQNFPAATDEKDKFVEKMTSFVKDAQEQYNKLRMMHSNMETLYKELGEYFLFDPKKLSVEEFFMDLHNFRNMFLQAVKENQKRRETEEKMRRAKLAKEKAEKERLEKQQKREQLIDMNAEGDETGVMDSLLEALQSGAAFRRKRGPRQANRKAGCAVTSLLASELTKDDAMAAVPAKVSKNSETFPTILEEAKELVGRAS	>sp|O60610|DIAP1_HUMAN Protein diaphanous homolog 1 OS=Homo sapiens OX=9606 GN=DIAPH1 PE=1 SV=2	8	8	11	8	8	1272	141.3	5.41	35.88	8	11	8	0	132.6	90.8	126.6	163.4	111.2	197.7	202.8	18	165.4	302.3	111.5	147.6	122.1	125.1	111.1	248.3	93.2	0																			1	1	1	1	1	1	1	1	1	1	1	1	1	1	1	1	1	0	132.6	90.8	126.6	163.4	111.2	197.7	202.8	18	165.4	302.3	111.5	147.6	122.1	125.1	111.1	248.3	93.2	0	3	3	3	3	3	3	3	3	3	3	3	3	3	3	3	3	3	3	1
-5.1177e+18	FALSE		IsMasterProtein	1185	Q9UKL0	REST corepressor 1 OS=Homo sapiens OX=9606 GN=RCOR1 PE=1 SV=2	MPAMVEKGPEVSGKRRGRNNAAASASAAAASAAASAACASPAATAASGAAASSASAAAASAAAAPNNGQNKSLAAAAPNGNSSSNSWEEGSSGSSSDEEHGGGGMRVGPQYQAVVPDFDPAKLARRSQERDNLGMLVWSPNQNLSEAKLDEYIAIAKEKHGYNMEQALGMLFWHKHNIEKSLADLPNFTPFPDEWTVEDKVLFEQAFSFHGKTFHRIQQMLPDKSIASLVKFYYSWKKTRTKTSVMDRHARKQKREREESEDELEEANGNNPIDIEVDQNKESKKEVPPTETVPQVKKEKHSTQAKNRAKRKPPKGMFLSQEDVEAVSANATAATTVLRQLDMELVSVKRQIQNIKQTNSALKEKLDGGIEPYRLPEVIQKCNARWTTEEQLLAVQAIRKYGRDFQAISDVIGNKSVVQVKNFFVNYRRRFNIDEVLQEWEAEHGKEETNGPSNQKPVKSPDNSIKMPEEEDEAPVLDVRYASAS	>sp|Q9UKL0|RCOR1_HUMAN REST corepressor 1 OS=Homo sapiens OX=9606 GN=RCOR1 PE=1 SV=2	14	4	4	4	4	485	53.3	7.03	14.71	14	4	4	0	27.6	50.9	48.9	33.5	50.4	31.9	21.8	0	47.5	28	48.5	33.8	61.3	47.5	51.6	21.8	37.7	0																			1	1	1	1	1	1	1	0	1	1	1	1	1	1	1	1	1	0	27.6	50.9	48.9	33.5	50.4	31.9	21.8	0	47.5	28	48.5	33.8	61.3	47.5	51.6	21.8	37.7	0	3	3	3	3	3	3	3	3	3	3	3	3	3	3	3	3	3	3	1
-5.11721e+18	FALSE		None	931	O75364	Pituitary homeobox 3 OS=Homo sapiens OX=9606 GN=PITX3 PE=1 SV=1	MEFGLLSEAEARSPALSLSDAGTPHPQLPEHGCKGQEHSDSEKASASLPGGSPEDGSLKKKQRRQRTHFTSQQLQELEATFQRNRYPDMSTREEIAVWTNLTEARVRVWFKNRRAKWRKRERSQQAELCKGSFAAPLGGLVPPYEEVYPGYSYGNWPPKALAPPLAAKTFPFAFNSVNVGPLASQPVFSPPSSIAASMVPSAAAAPGTVPGPGALQGLGGGPPGLAPAAVSSGAVSCPYASAAAAAAAAASSPYVYRDPCNSSLASLRLKAKQHASFSYPAVHGPPPAANLSPCQYAVERPV	>sp|O75364|PITX3_HUMAN Pituitary homeobox 3 OS=Homo sapiens OX=9606 GN=PITX3 PE=1 SV=1	10	2	2	0	1	302	31.8	9.16	8.15	10	2	2	0	17.4	19.4	33.2	12.1	26.4	9.3	8	0	22.9	7.1	26.4	15.1	20.8	19.4	24.4	7.4	25.3	0																			1	1	1	1	1	1	1	0	1	1	1	1	1	1	1	1	1	0	17.4	19.4	33.2	12.1	26.4	9.3	8	0	22.9	7.1	26.4	15.1	20.8	19.4	24.4	7.4	25.3	0	1	1	1	1	1	1	1	1	1	1	1	1	1	1	1	1	1	1	1
-5.11414e+18	FALSE		IsMasterProtein	1186	Q8N196	Homeobox protein SIX5 OS=Homo sapiens OX=9606 GN=SIX5 PE=1 SV=3	MATLPAEPSAGPAAGGEAVAAAAATEEEEEEARQLLQTLQAAEGEAAAAAGAGAGAAAAGAEGPGSPGVPGSPPEAASEPPTGLRFSPEQVACVCEALLQAGHAGRLSRFLGALPPAERLRGSDPVLRARALVAFQRGEYAELYRLLESRPFPAAHHAFLQDLYLRARYHEAERARGRALGAVDKYRLRKKFPLPKTIWDGEETVYCFKERSRAALKACYRGNRYPTPDEKRRLATLTGLSLTQVSNWFKNRRQRDRTGAGGGAPCKSESDGNPTTEDESSRSPEDLERGAAPVSAEAAAQGSIFLAGTGPPAPCPASSSILVNGSFLAASGSPAVLLNGGPVIINGLALGEASSLGPLLLTGGGGAPPPQPSPQGASETKTSLVLDPQTGEVRLEEAQSEAPETKGAQVAAPGPALGEEVLGPLAQVVPGPPTAATFPLPPGPVPAVAAPQVVPLSPPPGYPTGLSPTSPLLNLPQVVPTSQVVTLPQAVGPLQLLAAGPGSPVKVAAAAGPANVHLINSGVGVTALQLPSATAPGNFLLANPVSGSPIVTGVALQQGKIILTATFPTSMLVSQVLPPAPGLALPLKPETAISVPEGGLPVAPSPALPEAHALGTLSAQQPPPAAATTSSTSLPFSPDSPGLLPNFPAPPPEGLMLSPAAVPVWSAGLELSAGTEGLLEAEKGLGTQAPHTVLRLPDPDPEGLLLGATAGGEVDEGLEAEAKVLTQLQSVPVEEPLEL	>sp|Q8N196|SIX5_HUMAN Homeobox protein SIX5 OS=Homo sapiens OX=9606 GN=SIX5 PE=1 SV=3	2	1	1	1	1	739	74.5	4.96	2.55	2	1	1	0																																																																																											1
-5.10611e+18	FALSE		IsMasterProtein	1187	P68543	UBX domain-containing protein 2A OS=Homo sapiens OX=9606 GN=UBXN2A PE=1 SV=1	MKDVDNLKSIKEEWVCETGSDNQPLGNNQQSNCEYFVDSLFEEAQKVSSKCVSPAEQKKQVDVNIKLWKNGFTVNDDFRSYSDGASQQFLNSIKKGELPSELQGIFDKEEVDVKVEDKKNEICLSTKPVFQPFSGQGHRLGSATPKIVSKAKNIEVENKNNLSAVPLNNLEPITNIQIWLANGKRIVQKFNITHRVSHIKDFIEKYQGSQRSPPFSLATALPVLRLLDETLTLEEADLQNAVIIQRLQKTASFRELSEH	>sp|P68543|UBX2A_HUMAN UBX domain-containing protein 2A OS=Homo sapiens OX=9606 GN=UBXN2A PE=1 SV=1	8	1	1	1	1	259	29.3	6.25	4.63	8	1	1	0	6.9	19.3	19.8	12.1	23.8	15.5	6	2.3	25.5	9.4	28.2	12.7	23.2	15.6	24.8	7.8	22.6	0																			1	1	1	1	1	1	1	1	1	1	1	1	1	1	1	1	1	0	6.9	19.3	19.8	12.1	23.8	15.5	6	2.3	25.5	9.4	28.2	12.7	23.2	15.6	24.8	7.8	22.6	0	1	1	1	1	1	1	1	1	1	1	1	1	1	1	1	1	1	1	1
-5.10497e+18	FALSE		IsMasterProtein	1188	Q13576	Ras GTPase-activating-like protein IQGAP2 OS=Homo sapiens OX=9606 GN=IQGAP2 PE=1 SV=4	MPHEELPSLQRPRYGSIVDDERLSAEEMDERRRQNIAYEYLCHLEEAKRWMEVCLVEELPPTTELEEGLRNGVYLAKLAKFFAPKMVSEKKIYDVEQTRYKKSGLHFRHTDNTVQWLRAMESIGLPKIFYPETTDVYDRKNIPRMIYCIHALSLYLFKLGIAPQIQDLLGKVDFTEEEISNMRKELEKYGIQMPSFSKIGGILANELSVDEAALHAAVIAINEAVEKGIAEQTVVTLRNPNAVLTLVDDNLAPEYQKELWDAKKKKEENARLKNSCISEEERDAYEELLTQAEIQGNINKVNRQAAVDHINAVIPEGDPENTLLALKKPEAQLPAVYPFAAAMYQNELFNLQKQNTMNYLAHEELLIAVEMLSAVALLNQALESNDLVSVQNQLRSPAIGLNNLDKAYVERYANTLLSVKLEVLSQGQDNLSWNEIQNCIDMVNAQIQEENDRVVAVGYINEAIDEGNPLRTLETLLLPTANISDVDPAHAQHYQDVLYHAKSQKLGDSESVSKVLWLDEIQQAVDDANVDKDRAKQWVTLVVDVNQCLEGKKSSDILSVLKSSTSNANDIIPECADKYYDALVKAKELKSERVSSDGSWLKLNLHKKYDYYYNTDSKESSWVTPESCLYKESWLTGKEIEDIIEEVTVGYIRENIWSASEELLLRFQATSSGPILREEFEARKSFLHEQEENVVKIQAFWKGYKQRKEYMHRRQTFIDNTDSIVKIQSWFRMATARKSYLSRLQYFRDHNNEIVKIQSLLRANKARDDYKTLVGSENPPLTVIRKFVYLLDQSDLDFQEELEVARLREEVVTKIRANQQLEKDLNLMDIKIGLLVKNRITLEDVISHSKKLNKKKGGEMEILNNTDNQGIKSLSKERRKTLETYQQLFYLLQTNPLYLAKLIFQMPQNKSTKFMDTVIFTLYNYASNQREEYLLLKLFKTALEEEIKSKVDQVQDIVTGNPTVIKMVVSFNRGARGQNTLRQLLAPVVKEIIDDKSLIINTNPVEVYKAWVNQLETQTGEASKLPYDVTTEQALTYPEVKNKLEASIENLRRVTDKVLNSIISSLDLLPYGLRYIAKVLKNSIHEKFPDATEDELLKIVGNLLYYRYMNPAIVAPDGFDIIDMTAGGQINSDQRRNLGSVAKVLQHAASNKLFEGENEHLSSMNNYLSETYQEFRKYFKEACNVPEPEEKFNMDKYTDLVTVSKPVIYISIEEIISTHSLLLEHQDAIAPEKNDLLSELLGSLGEVPTVESFLGEGAVDPNDPNKANTLSQLSKTEISLVLTSKYDIEDGEAIDSRSLMIKTKKLIIDVIRNQPGNTLTEILETPATAQQEVDHATDMVSRAMIDSRTPEEMKHSQSMIEDAQLPLEQKKRKIQRNLRTLEQTGHVSSENKYQDILNEIAKDIRNQRIYRKLRKAELAKLQQTLNALNKKAAFYEEQINYYDTYIKTCLDNLKRKNTRRSIKLDGKGEPKGAKRAKPVKYTAAKLHEKGVLLDIDDLQTNQFKNVTFDIIATEDVGIFDVRSKFLGVEMEKVQLNIQDLLQMQYEGVAVMKMFDKVKVNVNLLIYLLNKKFYGK	>sp|Q13576|IQGA2_HUMAN Ras GTPase-activating-like protein IQGAP2 OS=Homo sapiens OX=9606 GN=IQGAP2 PE=1 SV=4	1	2	2	1	1	1575	180.5	5.64	5.96	1	2	2	0	21.4	19.1	20.5	22.4	20.8	20.9	27.5	0	18.6	22.9	14.1	21.5	19.3	18.6	15	32.1	15.1	0																			1	1	1	1	1	1	1	0	1	1	1	1	1	1	1	1	1	0	21.4	19.1	20.5	22.4	20.8	20.9	27.5	0	18.6	22.9	14.1	21.5	19.3	18.6	15	32.1	15.1	0	1	1	1	1	1	1	1	1	1	1	1	1	1	1	1	1	1	1	1
-5.10452e+18	FALSE		IsMasterProtein	1189	P24468	COUP transcription factor 2 OS=Homo sapiens OX=9606 GN=NR2F2 PE=1 SV=1	MAMVVSTWRDPQDEVPGSQGSQASQAPPVPGPPPGAPHTPQTPGQGGPASTPAQTAAGGQGGPGGPGSDKQQQQQHIECVVCGDKSSGKHYGQFTCEGCKSFFKRSVRRNLSYTCRANRNCPIDQHHRNQCQYCRLKKCLKVGMRREAVQRGRMPPTQPTHGQFALTNGDPLNCHSYLSGYISLLLRAEPYPTSRFGSQCMQPNNIMGIENICELAARMLFSAVEWARNIPFFPDLQITDQVALLRLTWSELFVLNAAQCSMPLHVAPLLAAAGLHASPMSADRVVAFMDHIRIFQEQVEKLKALHVDSAEYSCLKAIVLFTSDACGLSDVAHVESLQEKSQCALEEYVRSQYPNQPTRFGKLLLRLPSLRTVSSSVIEQLFFVRLVGKTPIETLIRDMLLSGSSFNWPYMAIQ	>sp|P24468|COT2_HUMAN COUP transcription factor 2 OS=Homo sapiens OX=9606 GN=NR2F2 PE=1 SV=1	4	1	1	1	1	414	45.5	8.28	3.22	4	1	1	0	90.1	24.2	47.1	53.4	32.7	32.2	42.3	2.7	41.2	31.9	43.4	50.2	35.1	45	32.2	25.5	32.4	0																			1	1	1	1	1	1	1	1	1	1	1	1	1	1	1	1	1	0	90.1	24.2	47.1	53.4	32.7	32.2	42.3	2.7	41.2	31.9	43.4	50.2	35.1	45	32.2	25.5	32.4	0	1	1	1	1	1	1	1	1	1	1	1	1	1	1	1	1	1	1	1
-5.10239e+18	FALSE		IsMasterProtein	1190	Q05932	Folylpolyglutamate synthase, mitochondrial OS=Homo sapiens OX=9606 GN=FPGS PE=1 SV=3	MSRARSHLRAALFLAAASARGITTQVAARRGLSAWPVPQEPSMEYQDAVRMLNTLQTNAGYLEQVKRQRGDPQTQLEAMELYLARSGLQVEDLDRLNIIHVTGTKGKGSTCAFTECILRSYGLKTGFFSSPHLVQVRERIRINGQPISPELFTKYFWRLYHRLEETKDGSCVSMPPYFRFLTLMAFHVFLQEKVDLAVVEVGIGGAYDCTNIIRKPVVCGVSSLGIDHTSLLGDTVEKIAWQKGGIFKQGVPAFTVLQPEGPLAVLRDRAQQISCPLYLCPMLEALEEGGPPLTLGLEGEHQRSNAALALQLAHCWLQRQDRHGAGEPKASRPGLLWQLPLAPVFQPTSHMRLGLRNTEWPGRTQVLRRGPLTWYLDGAHTASSAQACVRWFRQALQGRERPSGGPEVRVLLFNATGDRDPAALLKLLQPCQFDYAVFCPNLTEVSSTGNADQQNFTVTLDQVLLRCLEHQQHWNHLDEEQASPDLWSAPSPEPGGSASLLLAPHPPHTCSASSLVFSCISHALQWISQGRDPIFQPPSPPKGLLTHPVAHSGASILREAAAIHVLVTGSLHLVGGVLKLLEPALSQ	>sp|Q05932|FOLC_HUMAN Folylpolyglutamate synthase, mitochondrial OS=Homo sapiens OX=9606 GN=FPGS PE=1 SV=3	4	2	2	2	2	587	64.6	7.94	5.39	4	2	2	0	52.4	16.1	51.1	27	43.9	24.8	31.2	3.3	19.6	27.1	36.7	38.3	22.5	25.6	19.5	25.2	33.2	0																			1	1	1	1	1	1	1	1	1	1	1	1	1	1	1	1	1	0	52.4	16.1	51.1	27	43.9	24.8	31.2	3.3	19.6	27.1	36.7	38.3	22.5	25.6	19.5	25.2	33.2	0	2	2	2	2	2	2	2	2	2	2	2	2	2	2	2	2	2	2	1
-5.10101e+18	FALSE		None	894;2924;4256;4318;4994	Q8N1A0	Keratin-like protein KRT222 OS=Homo sapiens OX=9606 GN=KRT222 PE=1 SV=1	MELSQLLNEIRANYEKILTRNQIETVLSTRIQLEEDISKKMDKDEEALKAAQAELKEARRQWHHLQVEIESLHAVERGLENSLHASEQHYQMQLQDLETVIEGLEKELQEVRRGIEKQLQEHEMLLNTKMRLEQEIATYRHLLEKEEIRYYGCIQGGKKDKKPTTSRVGFVLPSAIINEISFTTKVPQKYENENVETVTKQAILNGSIVKESTEAHGTIQTEKVDEVIKEWEGSFFKDNPRLRKKSVSLRFDLHLAATDEGCLETKQDNLPDIEVRLIMRRSCSIPSIKPPSTAN	>sp|Q8N1A0|KT222_HUMAN Keratin-like protein KRT222 OS=Homo sapiens OX=9606 GN=KRT222 PE=1 SV=1	3	1	3	0	0	295	34.1	5.87	7.59	3	3	1	0	21	25.7	28.8	41.6	27.7	45.6	266.1	6.4	43	83.9	25.3	34.5	34.3	39.7	22.7	101.2	15.6	0																			1	1	1	1	1	1	1	1	1	1	1	1	1	1	1	1	1	0	21	25.7	28.8	41.6	27.7	45.6	266.1	6.4	43	83.9	25.3	34.5	34.3	39.7	22.7	101.2	15.6	0	1	1	1	1	1	1	1	1	1	1	1	1	1	1	1	1	1	1	5
-5.10034e+18	FALSE		IsMasterProtein	1191	Q8N684	Cleavage and polyadenylation specificity factor subunit 7 OS=Homo sapiens OX=9606 GN=CPSF7 PE=1 SV=1	MSEGVDLIDIYADEEFNQDPEFNNTDQIDLYDDVLTATSQPSDDRSSSTEPPPPVRQEPSPKPNNKTPAILYTYSGLRNRRAAVYVGSFSWWTTDQQLIQVIRSIGVYDVVELKFAENRANGQSKGYAEVVVASENSVHKLLELLPGKVLNGEKVDVRPATRQNLSQFEAQARKRECVRVPRGGIPPRAHSRDSSDSADGRATPSENLVPSSARVDKPPSVLPYFNRPPSALPLMGLPPPPIPPPPPLSSSFGVPPPPPGIHYQHLMPPPPRLPPHLAVPPPGAIPPALHLNPAFFPPPNATVGPPPDTYMKASAPYNHHGSRDSGPPPSTVSEAEFEDIMKRNRAISSSAISKAVSGASAGDYSDAIETLLTAIAVIKQSRVANDERCRVLISSLKDCLHGIEAKSYSVGASGSSSRKRHRSRERSPSRSRESSRRHRDLLHNEDRHDDYFQERNREHERHRDRERDRHH	>sp|Q8N684|CPSF7_HUMAN Cleavage and polyadenylation specificity factor subunit 7 OS=Homo sapiens OX=9606 GN=CPSF7 PE=1 SV=1	20	8	12	8	8	471	52	8	36.15	20	12	8	0	230.4	156.1	158.5	208.8	182.1	156.7	147	10.3	132.3	148.5	166.4	246.9	190.6	140.9	137.1	130.9	136.2	0																			1	1	1	1	1	1	1	1	1	1	1	1	1	1	1	1	1	0	230.4	156.1	158.5	208.8	182.1	156.7	147	10.3	132.3	148.5	166.4	246.9	190.6	140.9	137.1	130.9	136.2	0	8	8	8	8	8	8	8	8	8	8	8	8	8	8	8	8	8	8	1
-5.10021e+18	FALSE		IsMasterProtein	1192	P04899	Guanine nucleotide-binding protein G(i) subunit alpha-2 OS=Homo sapiens OX=9606 GN=GNAI2 PE=1 SV=3	MGCTVSAEDKAAAERSKMIDKNLREDGEKAAREVKLLLLGAGESGKSTIVKQMKIIHEDGYSEEECRQYRAVVYSNTIQSIMAIVKAMGNLQIDFADPSRADDARQLFALSCTAEEQGVLPDDLSGVIRRLWADHGVQACFGRSREYQLNDSAAYYLNDLERIAQSDYIPTQQDVLRTRVKTTGIVETHFTFKDLHFKMFDVGGQRSERKKWIHCFEGVTAIIFCVALSAYDLVLAEDEEMNRMHESMKLFDSICNNKWFTDTSIILFLNKKDLFEEKITHSPLTICFPEYTGANKYDEAASYIQSKFEDLNKRKDTKEIYTHFTCATDTKNVQFVFDAVTDVIIKNNLKDCGLF	>sp|P04899|GNAI2_HUMAN Guanine nucleotide-binding protein G(i) subunit alpha-2 OS=Homo sapiens OX=9606 GN=GNAI2 PE=1 SV=3	19	5	7	4	4	355	40.4	5.54	22.23	19	7	5	0	67.8	19.1	36.2	34.5	31.7	28.9	46.4	2.8	30	25.6	36.9	36.8	33.8	32.4	23.2	29.8	26.7	0																			1	1	1	1	1	1	1	1	1	1	1	1	1	1	1	1	1	0	67.8	19.1	36.2	34.5	31.7	28.9	46.4	2.8	30	25.6	36.9	36.8	33.8	32.4	23.2	29.8	26.7	0	2	2	2	2	2	2	2	2	2	2	2	2	2	2	2	2	2	2	1
-5.09692e+18	FALSE		IsMasterProtein	1193	P0C221	Coiled-coil domain-containing protein 175 OS=Homo sapiens OX=9606 GN=CCDC175 PE=4 SV=2	MALSPWTPGLGAGEKLVQAAAVSTGPSLELCTLPSTLGSSVAVEALEQLFVVEQSLQSDYFKCNEEAKIFLKDIAVAVKKLEEMRKATIDLLEIESMELNKLYYLLETLPNSIKRELEECVRDARRLNLFEINTIKMRITRTENEIELLKKKITDLTKYNEALGEKQEELARKHARFVLSLNQTMEKKATTTVYINETYTKINLKREDIALQKKCIQEAEELMEKERAEYLIRKQELTAQINEFENTREVKRMETYQKKKELDKLQTKMSKIKETVTVSAAVLSDHNLEIARLHESIRYWEQEVSELKKDLAILEAKLCFFTDNKEKLDDISNDEKNEFLNKIKQLVETLHAARMEYKDLREKMKTLARQYKIVLSEEEKAFLQKQKIHDENQKQLTFISQKEYFLSQKRVDIKNMEEGLITLQELQQATKTVYQQQIKILSANLERESQRCVITQWKMACLRKKHARWTAKIKAEIQAITEKIQNAEVRRIELLNETSFRQQEISGFVAQIEKLTTELKEEEKAFVNKEKMLMKELSKYEEIFVKETQINKEKEEELVEYLPQLQVAEQEYKEKRRKLEELSNIITAQRQEEDLLNNHIFLFTRDFSRYISNMEDVKQELQQLRDQESKKNKDHFETLKNLENGFYINDQKADLLLLENKKLKEYILYLKNNIEKYREGQEALMHTSSDLSRQLIAQEAQYKDLWAEFQTTVKILVDNGEETLQDINNLTDKLRERDEKMQHVSTWLRGSLEGLRLLVEQESPMDLLKKKKHIRTRVHFPVVKCTEKNTLTK	>sp|P0C221|CC175_HUMAN Coiled-coil domain-containing protein 175 OS=Homo sapiens OX=9606 GN=CCDC175 PE=4 SV=2	2	2	2	1	1	793	93.6	6.71	3.9	2	2	2	0																																																																																											1
-5.0957e+18	FALSE		IsMasterProtein	1194	P09972	Fructose-bisphosphate aldolase C OS=Homo sapiens OX=9606 GN=ALDOC PE=1 SV=2	MPHSYPALSAEQKKELSDIALRIVAPGKGILAADESVGSMAKRLSQIGVENTEENRRLYRQVLFSADDRVKKCIGGVIFFHETLYQKDDNGVPFVRTIQDKGIVVGIKVDKGVVPLAGTDGETTTQGLDGLSERCAQYKKDGADFAKWRCVLKISERTPSALAILENANVLARYASICQQNGIVPIVEPEILPDGDHDLKRCQYVTEKVLAAVYKALSDHHVYLEGTLLKPNMVTPGHACPIKYTPEEIAMATVTALRRTVPPAVPGVTFLSGGQSEEEASFNLNAINRCPLPRPWALTFSYGRALQASALNAWRGQRDNAGAATEEFIKRAEVNGLAAQGKYEGSGEDGGAAAQSLYIANHAY	>sp|P09972|ALDOC_HUMAN Fructose-bisphosphate aldolase C OS=Homo sapiens OX=9606 GN=ALDOC PE=1 SV=2	7	2	12	2	2	364	39.4	6.87	55.62	7	12	2	0	466	123.4	164.4	174.9	171.2	154.6	290.5	10.6	230.9	140.5	160.9	254.8	177	192.1	155.3	159.5	123.1	0																			1	1	1	1	1	1	1	1	1	1	1	1	1	1	1	1	1	0	466	123.4	164.4	174.9	171.2	154.6	290.5	10.6	230.9	140.5	160.9	254.8	177	192.1	155.3	159.5	123.1	0	2	2	2	2	2	2	2	2	2	2	2	2	2	2	2	2	2	2	1
-5.09463e+18	FALSE		None	2394;2779	P57723	Poly(rC)-binding protein 4 OS=Homo sapiens OX=9606 GN=PCBP4 PE=2 SV=1	MSGSDGGLEEEPELSITLTLRMLMHGKEVGSIIGKKGETVKRIREQSSARITISEGSCPERITTITGSTAAVFHAVSMIAFKLDEDLCAAPANGGNVSRPPVTLRLVIPASQCGSLIGKAGTKIKEIRETTGAQVQVAGDLLPNSTERAVTVSGVPDAIILCVRQICAVILESPPKGATIPYHPSLSLGTVLLSANQGFSVQGQYGAVTPAEVTKLQQLSSHAVPFATPSVVPGLDPGTQTSSQEFLVPNDLIGCVIGRQGSKISEIRQMSGAHIKIGNQAEGAGERHVTITGSPVSIALAQYLITACLETAKSTSGGTPSSAPADLPAPFSPPLTALPTAPPGLLGTPYAISLSNFIGLKPMPFLALPPASPGPPPGLAAYTAKMAAANGSKKAERQKFSPY	>sp|P57723|PCBP4_HUMAN Poly(rC)-binding protein 4 OS=Homo sapiens OX=9606 GN=PCBP4 PE=2 SV=1	2	1	5	0	0	403	41.5	8.16	8.99	2	5	1	0	142.3	87.3	258.4	98.6	159.4	97.6	146.8	6.2	219.7	101.1	211	109.7	109.9	164.7	204.2	95	219.8	0																			1	1	1	1	1	1	1	1	1	1	1	1	1	1	1	1	1	0	142.3	87.3	258.4	98.6	159.4	97.6	146.8	6.2	219.7	101.1	211	109.7	109.9	164.7	204.2	95	219.8	0	1	1	1	1	1	1	1	1	1	1	1	1	1	1	1	1	1	1	2
-5.09118e+18	FALSE		IsMasterProtein	1195	P41743	Protein kinase C iota type OS=Homo sapiens OX=9606 GN=PRKCI PE=1 SV=2	MPTQRDSSTMSHTVAGGGSGDHSHQVRVKAYYRGDIMITHFEPSISFEGLCNEVRDMCSFDNEQLFTMKWIDEEGDPCTVSSQLELEEAFRLYELNKDSELLIHVFPCVPERPGMPCPGEDKSIYRRGARRWRKLYCANGHTFQAKRFNRRAHCAICTDRIWGLGRQGYKCINCKLLVHKKCHKLVTIECGRHSLPQEPVMPMDQSSMHSDHAQTVIPYNPSSHESLDQVGEEKEAMNTRESGKASSSLGLQDFDLLRVIGRGSYAKVLLVRLKKTDRIYAMKVVKKELVNDDEDIDWVQTEKHVFEQASNHPFLVGLHSCFQTESRLFFVIEYVNGGDLMFHMQRQRKLPEEHARFYSAEISLALNYLHERGIIYRDLKLDNVLLDSEGHIKLTDYGMCKEGLRPGDTTSTFCGTPNYIAPEILRGEDYGFSVDWWALGVLMFEMMAGRSPFDIVGSSDNPDQNTEDYLFQVILEKQIRIPRSLSVKAASVLKSFLNKDPKERLGCHPQTGFADIQGHPFFRNVDWDMMEQKQVVPPFKPNISGEFGLDNFDSQFTNEPVQLTPDDDDIVRKIDQSEFEGFEYINPLLMSAEECV	>sp|P41743|KPCI_HUMAN Protein kinase C iota type OS=Homo sapiens OX=9606 GN=PRKCI PE=1 SV=2	4	1	1	1	1	596	68.2	5.85	3.21	4	1	1	0	10	4	8	6.1	10	6.9	6.8	0	6.3	7.1	6.6	4.7	6	3.7	7.2	6.9	6.8	0																			1	1	1	1	1	1	1	0	1	1	1	1	1	1	1	1	1	0	10	4	8	6.1	10	6.9	6.8	0	6.3	7.1	6.6	4.7	6	3.7	7.2	6.9	6.8	0	1	1	1	1	1	1	1	1	1	1	1	1	1	1	1	1	1	1	1
-5.08576e+18	FALSE		IsMasterProtein	1196	P50895	Basal cell adhesion molecule OS=Homo sapiens OX=9606 GN=BCAM PE=1 SV=2	MEPPDAPAQARGAPRLLLLAVLLAAHPDAQAEVRLSVPPLVEVMRGKSVILDCTPTGTHDHYMLEWFLTDRSGARPRLASAEMQGSELQVTMHDTRGRSPPYQLDSQGRLVLAEAQVGDERDYVCVVRAGAAGTAEATARLNVFAKPEATEVSPNKGTLSVMEDSAQEIATCNSRNGNPAPKITWYRNGQRLEVPVEMNPEGYMTSRTVREASGLLSLTSTLYLRLRKDDRDASFHCAAHYSLPEGRHGRLDSPTFHLTLHYPTEHVQFWVGSPSTPAGWVREGDTVQLLCRGDGSPSPEYTLFRLQDEQEEVLNVNLEGNLTLEGVTRGQSGTYGCRVEDYDAADDVQLSKTLELRVAYLDPLELSEGKVLSLPLNSSAVVNCSVHGLPTPALRWTKDSTPLGDGPMLSLSSITFDSNGTYVCEASLPTVPVLSRTQNFTLLVQGSPELKTAEIEPKADGSWREGDEVTLICSARGHPDPKLSWSQLGGSPAEPIPGRQGWVSSSLTLKVTSALSRDGISCEASNPHGNKRHVFHFGTVSPQTSQAGVAVMAVAVSVGLLLLVVAVFYCVRRKGGPCCRQRREKGAPPPGEPGLSHSGSEQPEQTGLLMGGASGGARGGSGGFGDEC	>sp|P50895|BCAM_HUMAN Basal cell adhesion molecule OS=Homo sapiens OX=9606 GN=BCAM PE=1 SV=2	4	2	2	2	2	628	67.4	5.81	5.89	4	2	2	0	9.9	12.2	8	17.1	11.6	21	12.8	3	9.7	15.4	5.9	17.9	11.5	10.8	7.4	17.9	7.7	0																			1	1	1	1	1	1	1	1	1	1	1	1	1	1	1	1	1	0	9.9	12.2	8	17.1	11.6	21	12.8	3	9.7	15.4	5.9	17.9	11.5	10.8	7.4	17.9	7.7	0	1	1	1	1	1	1	1	1	1	1	1	1	1	1	1	1	1	1	1
-5.08523e+18	FALSE		IsMasterProtein	1197	O75530	Polycomb protein EED OS=Homo sapiens OX=9606 GN=EED PE=1 SV=2	MSEREVSTAPAGTDMPAAKKQKLSSDENSNPDLSGDENDDAVSIESGTNTERPDTPTNTPNAPGRKSWGKGKWKSKKCKYSFKCVNSLKEDHNQPLFGVQFNWHSKEGDPLVFATVGSNRVTLYECHSQGEIRLLQSYVDADADENFYTCAWTYDSNTSHPLLAVAGSRGIIRIINPITMQCIKHYVGHGNAINELKFHPRDPNLLLSVSKDHALRLWNIQTDTLVAIFGGVEGHRDEVLSADYDLLGEKIMSCGMDHSLKLWRINSKRMMNAIKESYDYNPNKTNRPFISQKIHFPDFSTRDIHRNYVDCVRWLGDLILSKSCENAIVCWKPGKMEDDIDKIKPSESNVTILGRFDYSQCDIWYMRFSMDFWQKMLALGNQVGKLYVWDLEVEDPHKAKCTTLTHHKCGAAIRQTSFSRDSSILIAVCDDASIWRWDRLR	>sp|O75530|EED_HUMAN Polycomb protein EED OS=Homo sapiens OX=9606 GN=EED PE=1 SV=2	10	3	4	3	3	441	50.2	7.03	12.88	10	4	3	0	49.8	17.4	35.9	26.1	29.5	20.4	34.9	0	52.1	25.4	36.8	32.4	37	30	22.4	33.7	26.8	0																			1	1	1	1	1	1	1	0	1	1	1	1	1	1	1	1	1	0	49.8	17.4	35.9	26.1	29.5	20.4	34.9	0	52.1	25.4	36.8	32.4	37	30	22.4	33.7	26.8	0	2	2	2	2	2	2	2	2	2	2	2	2	2	2	2	2	2	2	1
-5.07762e+18	FALSE		IsMasterProtein	1198	Q8TC07	TBC1 domain family member 15 OS=Homo sapiens OX=9606 GN=TBC1D15 PE=1 SV=2	MAAAGVVSGKIIYEQEGVYIHSSCGKTNDQDGLISGILRVLEKDAEVIVDWRPLDDALDSSSILYARKDSSSVVEWTQAPKERGHRGSEHLNSYEAEWDMVNTVSFKRKPHTNGDAPSHRNGKSKWSFLFSLTDLKSIKQNKEGMGWSYLVFCLKDDVVLPALHFHQGDSKLLIESLEKYVVLCESPQDKRTLLVNCQNKSLSQSFENLLDEPAYGLIQAGLLDRRKLLWAIHHWKKIKKDPYTATMIGFSKVTNYIFDSLRGSDPSTHQRPPSEMADFLSDAIPGLKINQQEEPGFEVITRIDLGERPVVQRREPVSLEEWTKNIDSEGRILNVDNMKQMIFRGGLSHALRKQAWKFLLGYFPWDSTKEERTQLQKQKTDEYFRMKLQWKSISQEQEKRNSRLRDYRSLIEKDVNRTDRTNKFYEGQDNPGLILLHDILMTYCMYDFDLGYVQGMSDLLSPLLYVMENEVDAFWCFASYMDQMHQNFEEQMQGMKTQLIQLSTLLRLLDSGFCSYLESQDSGYLYFCFRWLLIRFKREFSFLDILRLWEVMWTELPCTNFHLLLCCAILESEKQQIMEKHYGFNEILKHINELSMKIDVEDILCKAEAISLQMVKCKELPQAVCEILGLQGSEVTTPDSDVGEDENVVMTPCPTSAFQSNALPTLSASGARNDSPTQIPVSSDVCRLTPA	>sp|Q8TC07|TBC15_HUMAN TBC1 domain family member 15 OS=Homo sapiens OX=9606 GN=TBC1D15 PE=1 SV=2	7	3	3	3	3	691	79.4	5.67	9.86	7	3	3	0	13	7.4	10.9	9.7	10.3	13.8	9	0	11.2	15.5	9	13.8	6.3	9.1	7.4	9.5	10	0																			1	1	1	1	1	1	1	0	1	1	1	1	1	1	1	1	1	0	13	7.4	10.9	9.7	10.3	13.8	9	0	11.2	15.5	9	13.8	6.3	9.1	7.4	9.5	10	0	1	1	1	1	1	1	1	1	1	1	1	1	1	1	1	1	1	1	1
-5.0771e+18	FALSE		IsMasterProtein	1199	Q9BY77	Polymerase delta-interacting protein 3 OS=Homo sapiens OX=9606 GN=POLDIP3 PE=1 SV=2	MADISLDELIRKRGAAAKGRLNARPGVGGVRSRVGIQQGLLSQSTRTATFQQRFDARQKIGLSDARLKLGVKDAREKLLQKDARFRIKGKVQDAREMLNSRKQQTTVPQKPRQVADAREKISLKRSSPAAFINPPIGTVTPALKLTKTIQVPQQKAMAPLHPHPAGMRINVVNNHQAKQNLYDLDEDDDGIASVPTKQMKFAASGGFLHHMAGLSSSKLSMSKALPLTKVVQNDAYTAPALPSSIRTKALTNMSRTLVNKEEPPKELPAAEPVLSPLEGTKMTVNNLHPRVTEEDIVELFCVCGALKRARLVHPGVAEVVFVKKDDAITAYKKYNNRCLDGQPMKCNLHMNGNVITSDQPILLRLSDSPSMKKESELPRRVNSASSSNPPAEVDPDTILKALFKSSGASVTTQPTEFKIKL	>sp|Q9BY77|PDIP3_HUMAN Polymerase delta-interacting protein 3 OS=Homo sapiens OX=9606 GN=POLDIP3 PE=1 SV=2	19	6	8	6	6	421	46.1	9.99	27.56	19	8	6	0	232	116	181.5	122	166.1	104.6	121.4	2	131.2	99.9	176.9	136.8	142.6	152.6	133.5	127.9	171.7	0																			1	1	1	1	1	1	1	1	1	1	1	1	1	1	1	1	1	0	232	116	181.5	122	166.1	104.6	121.4	2	131.2	99.9	176.9	136.8	142.6	152.6	133.5	127.9	171.7	0	5	5	5	5	5	5	5	5	5	5	5	5	5	5	5	5	5	5	1
-5.07184e+18	FALSE		IsMasterProtein	1200	O95835	Serine/threonine-protein kinase LATS1 OS=Homo sapiens OX=9606 GN=LATS1 PE=1 SV=1	MKRSEKPEGYRQMRPKTFPASNYTVSSRQMLQEIRESLRNLSKPSDAAKAEHNMSKMSTEDPRQVRNPPKFGTHHKALQEIRNSLLPFANETNSSRSTSEVNPQMLQDLQAAGFDEDMVIQALQKTNNRSIEAAIEFISKMSYQDPRREQMAAAAARPINASMKPGNVQQSVNRKQSWKGSKESLVPQRHGPPLGESVAYHSESPNSQTDVGRPLSGSGISAFVQAHPSNGQRVNPPPPPQVRSVTPPPPPRGQTPPPRGTTPPPPSWEPNSQTKRYSGNMEYVISRISPVPPGAWQEGYPPPPLNTSPMNPPNQGQRGISSVPVGRQPIIMQSSSKFNFPSGRPGMQNGTGQTDFMIHQNVVPAGTVNRQPPPPYPLTAANGQSPSALQTGGSAAPSSYTNGSIPQSMMVPNRNSHNMELYNISVPGLQTNWPQSSSAPAQSSPSSGHEIPTWQPNIPVRSNSFNNPLGNRASHSANSQPSATTVTAITPAPIQQPVKSMRVLKPELQTALAPTHPSWIPQPIQTVQPSPFPEGTASNVTVMPPVAEAPNYQGPPPPYPKHLLHQNPSVPPYESISKPSKEDQPSLPKEDESEKSYENVDSGDKEKKQITTSPITVRKNKKDEERRESRIQSYSPQAFKFFMEQHVENVLKSHQQRLHRKKQLENEMMRVGLSQDAQDQMRKMLCQKESNYIRLKRAKMDKSMFVKIKTLGIGAFGEVCLARKVDTKALYATKTLRKKDVLLRNQVAHVKAERDILAEADNEWVVRLYYSFQDKDNLYFVMDYIPGGDMMSLLIRMGIFPESLARFYIAELTCAVESVHKMGFIHRDIKPDNILIDRDGHIKLTDFGLCTGFRWTHDSKYYQSGDHPRQDSMDFSNEWGDPSSCRCGDRLKPLERRAARQHQRCLAHSLVGTPNYIAPEVLLRTGYTQLCDWWSVGVILFEMLVGQPPFLAQTPLETQMKVINWQTSLHIPPQAKLSPEASDLIIKLCRGPEDRLGKNGADEIKAHPFFKTIDFSSDLRQQSASYIPKITHPTDTSNFDPVDPDKLWSDDNEEENVNDTLNGWYKNGKHPEHAFYEFTFRRFFDDNGYPYNYPKPIEYEYINSQGSEQQSDEDDQNTGSEIKNRDLVYV	>sp|O95835|LATS1_HUMAN Serine/threonine-protein kinase LATS1 OS=Homo sapiens OX=9606 GN=LATS1 PE=1 SV=1	3	3	3	3	3	1130	126.8	8.7	7.47	3	3	3	0	12.7	10.3	22.1	12.3	15.9	10.5	4.9	0	11.3	2.4	26.5	9.6	11.9	14.4	13.9	2.8	18	0																			1	1	1	1	1	1	1	0	1	1	1	1	1	1	1	1	1	0	12.7	10.3	22.1	12.3	15.9	10.5	4.9	0	11.3	2.4	26.5	9.6	11.9	14.4	13.9	2.8	18	0	1	1	1	1	1	1	1	1	1	1	1	1	1	1	1	1	1	1	1
-5.06864e+18	FALSE		None	3211	P62491	Ras-related protein Rab-11A OS=Homo sapiens OX=9606 GN=RAB11A PE=1 SV=3	MGTRDDEYDYLFKVVLIGDSGVGKSNLLSRFTRNEFNLESKSTIGVEFATRSIQVDGKTIKAQIWDTAGQERYRAITSAYYRGAVGALLVYDIAKHLTYENVERWLKELRDHADSNIVIMLVGNKSDLRHLRAVPTDEARAFAEKNGLSFIETSALDSTNVEAAFQTILTEIYRIVSQKQMSDRRENDMSPSNNVVPIHVPPTTENKPKVQCCQNI	>sp|P62491|RB11A_HUMAN Ras-related protein Rab-11A OS=Homo sapiens OX=9606 GN=RAB11A PE=1 SV=3	21	5	6	0	5	216	24.4	6.57	15.43	21	6	5	0	109.4	34.6	53	30.2	30.7	30.9	31.2	0	62.3	18.5	43.7	43.4	38.2	45.8	46.9	17.8	33.3	0																			1	1	1	1	1	1	1	0	1	1	1	1	1	1	1	1	1	0	109.4	34.6	53	30.2	30.7	30.9	31.2	0	62.3	18.5	43.7	43.4	38.2	45.8	46.9	17.8	33.3	0	3	3	3	3	3	3	3	3	3	3	3	3	3	3	3	3	3	3	1
-5.06525e+18	FALSE		IsMasterProtein	1201	Q9UHF1	Epidermal growth factor-like protein 7 OS=Homo sapiens OX=9606 GN=EGFL7 PE=1 SV=3	MRGSQEVLLMWLLVLAVGGTEHAYRPGRRVCAVRAHGDPVSESFVQRVYQPFLTTCDGHRACSTYRTIYRTAYRRSPGLAPARPRYACCPGWKRTSGLPGACGAAICQPPCRNGGSCVQPGRCRCPAGWRGDTCQSDVDECSARRGGCPQRCVNTAGSYWCQCWEGHSLSADGTLCVPKGGPPRVAPNPTGVDSAMKEEVQRLQSRVDLLEEKLQLVLAPLHSLASQALEHGLPDPGSLLVHSFQQLGRIDSLSEQISFLEEQLGSCSCKKDS	>sp|Q9UHF1|EGFL7_HUMAN Epidermal growth factor-like protein 7 OS=Homo sapiens OX=9606 GN=EGFL7 PE=1 SV=3	3	1	1	1	1	273	29.6	8.16	2.16	3	1	1	0	18.4	9.6	17.5	11.6	10.6	9	14.5	0	8	14.3	11.5	13.9	9	8.9	10.2	15.3	10.8	0																			1	1	1	1	1	1	1	0	1	1	1	1	1	1	1	1	1	0	18.4	9.6	17.5	11.6	10.6	9	14.5	0	8	14.3	11.5	13.9	9	8.9	10.2	15.3	10.8	0	1	1	1	1	1	1	1	1	1	1	1	1	1	1	1	1	1	1	1
-5.06214e+18	FALSE		IsMasterProtein	1202	Q9P0L0	Vesicle-associated membrane protein-associated protein A OS=Homo sapiens OX=9606 GN=VAPA PE=1 SV=3	MASASGAMAKHEQILVLDPPTDLKFKGPFTDVVTTNLKLRNPSDRKVCFKVKTTAPRRYCVRPNSGIIDPGSTVTVSVMLQPFDYDPNEKSKHKFMVQTIFAPPNTSDMEAVWKEAKPDELMDSKLRCVFEMPNENDKLNDMEPSKAVPLNASKQDGPMPKPHSVSLNDTETRKLMEECKRLQGEMMKLSEENRHLRDEGLRLRKVAHSDKPGSTSTASFRDNVTSPLPSLLVVIAAIFIGFFLGKFIL	>sp|Q9P0L0|VAPA_HUMAN Vesicle-associated membrane protein-associated protein A OS=Homo sapiens OX=9606 GN=VAPA PE=1 SV=3	51	12	29	11	11	249	27.9	8.62	85.63	51	29	12	1	516.5	638	488.6	413.9	488.3	527.1	258.9	39	642.6	272.9	600.2	542.7	505.3	504.2	593.7	259.9	388.9	2.4																			1	1	1	1	1	1	1	1	1	1	1	1	1	1	1	1	1	1	516.5	638	488.6	413.9	488.3	527.1	258.9	39	642.6	272.9	600.2	542.7	505.3	504.2	593.7	259.9	388.9	2.4	8	8	8	8	8	8	8	8	8	8	8	8	8	8	8	8	8	8	1
-5.05518e+18	FALSE		IsMasterProtein	1203	Q9BRT9	DNA replication complex GINS protein SLD5 OS=Homo sapiens OX=9606 GN=GINS4 PE=1 SV=1	MTEEVDFLGQDSDGGSEEVVLTPAELIERLEQAWMNEKFAPELLESKPEIVECVMEQLEHMEENLRRAKREDLKVSIHQMEMERIRYVLSSYLRCRLMKIEKFFPHVLEKEKTRPEGEPSSLSPEELAFAREFMANTESYLKNVALKHMPPNLQKVDLFRAVPKPDLDSYVFLRVRERQENILVEPDTDEQRDYVIDLEKGSQHLIRYKTIAPLVASGAVQLI	>sp|Q9BRT9|SLD5_HUMAN DNA replication complex GINS protein SLD5 OS=Homo sapiens OX=9606 GN=GINS4 PE=1 SV=1	9	1	1	1	1	223	26	4.98	2.95	9	1	1	0																																																																																											1
-5.05504e+18	FALSE		IsMasterProtein	1204	Q86XK3	Swi5-dependent recombination DNA repair protein 1 homolog OS=Homo sapiens OX=9606 GN=SFR1 PE=1 SV=2	MAEGEKNQDFTFKMESPSDSAVVLPSTPQASANPSSPYTNSSRKQPMSATLRERLRKTRFSFNSSYNVVKRLKVESEENDQTFSEKPASSTEENCLEFQESFKHIDSEFEENTNLKNTLKNLNVCESQSLDSGSCSALQNEFVSEKLPKQRLNAEKAKLVKQVQEKEDLLRRLKLVKMYRSKNDLSQLQLLIKKWRSCSQLLLYELQSAVSEENKKLSLTQLIDHYGLDDKLLHYNRSEEEFIDV	>sp|Q86XK3|SFR1_HUMAN Swi5-dependent recombination DNA repair protein 1 homolog OS=Homo sapiens OX=9606 GN=SFR1 PE=1 SV=2	28	3	3	3	3	245	28.2	6.39	10.41	28	3	3	0	42.7	100.2	90.9	48.4	75.1	30.2	22.2	0	57.5	27	91.9	38.5	76.6	60.1	88.6	27.1	70.9	0																			1	1	1	1	1	1	1	0	1	1	1	1	1	1	1	1	1	0	42.7	100.2	90.9	48.4	75.1	30.2	22.2	0	57.5	27	91.9	38.5	76.6	60.1	88.6	27.1	70.9	0	2	2	2	2	2	2	2	2	2	2	2	2	2	2	2	2	2	2	1
-5.04545e+18	FALSE		None	415	Q9Y625	Glypican-6 OS=Homo sapiens OX=9606 GN=GPC6 PE=1 SV=1	MPSWIGAVILPLLGLLLSLPAGADVKARSCGEVRQAYGAKGFSLADIPYQEIAGEHLRICPQEYTCCTTEMEDKLSQQSKLEFENLVEETSHFVRTTFVSRHKKFDEFFRELLENAEKSLNDMFVRTYGMLYMQNSEVFQDLFTELKRYYTGGNVNLEEMLNDFWARLLERMFQLINPQYHFSEDYLECVSKYTDQLKPFGDVPRKLKIQVTRAFIAARTFVQGLTVGREVANRVSKVSPTPGCIRALMKMLYCPYCRGLPTVRPCNNYCLNVMKGCLANQADLDTEWNLFIDAMLLVAERLEGPFNIESVMDPIDVKISEAIMNMQENSMQVSAKVFQGCGQPKPAPALRSARSAPENFNTRFRPYNPEERPTTAAGTSLDRLVTDIKEKLKLSKKVWSALPYTICKDESVTAGTSNEEECWNGHSKARYLPEIMNDGLTNQINNPEVDVDITRPDTFIRQQIMALRVMTNKLKNAYNGNDVNFQDTSDESSGSGSGSGCMDDVCPTEFEFVTTEAPAVDPDRREVDSSAAQRGHSLLSWSLTCIVLALQRLCR	>sp|Q9Y625|GPC6_HUMAN Glypican-6 OS=Homo sapiens OX=9606 GN=GPC6 PE=1 SV=1	3	1	1	0	1	555	62.7	5.41	4.38	3	1	1	0	4.7	3.1	3.2	3.7	3.1	0	3.4	0	1.9	3.2	0	1.9	4.3	4	5.3	0	2.2	0																			1	1	1	1	1	0	1	0	1	1	0	1	1	1	1	0	1	0	4.7	3.1	3.2	3.7	3.1	0	3.4	0	1.9	3.2	0	1.9	4.3	4	5.3	0	2.2	0	1	1	1	1	1	1	1	1	1	1	1	1	1	1	1	1	1	1	1
-5.03864e+18	FALSE		IsMasterProtein	1205	O15015	Zinc finger protein 646 OS=Homo sapiens OX=9606 GN=ZNF646 PE=1 SV=2	MEDTPPSLSCSDCQRHFPSLPELSRHRELLHPSPNQDSEEADSIPRPYRCQQCGRGYRHPGSLVNHRRTHETGLFPCTTCGKDFSNPMALKSHMRTHAPEGRRRHRPPRPKEATPHLQGETVSTDSWGQRLGSSEGWENQTKHTEETPDCESVPDPRAASGTWEDLPTRQREGLASHPGPEDGADGWGPSTNSARAPPLPIPASSLLSNLEQYLAESVVNFTGGQEPTQSPPAEEERRYKCSQCGKTYKHAGSLTNHRQSHTLGIYPCAICFKEFSNLMALKNHSRLHAQYRPYHCPHCPRVFRLPRELLEHQQSHEGERQEPRWEEKGMPTTNGHTDESSQDQLPSAQMLNGSAELSTSGELEDSGLEEYRPFRCGDCGRTYRHAGSLINHRKSHQTGVYPCSLCSKQLFNAAALKNHVRAHHRPRQGVGENGQPSVPPAPLLLAETTHKEEEDPTTTLDHRPYKCSECGRAYRHRGSLVNHRHSHRTGEYQCSLCPRKYPNLMALRNHVRVHCKAARRSADIGAEGAPSHLKVELPPDPVEAEAAPHTDQDHVCKHEEEATDITPAADKTAAHICSICGLLFEDAESLERHGLTHGAGEKENSRTETTMSPPRAFACRDCGKSYRHSGSLINHRQTHQTGDFSCGACAKHFHTMAAMKNHLRRHSRRRSRRHRKRAGGASGGREAKLLAAESWTRELEDNEGLESPQDPSGESPHGAEGNLESDGDCLQAESEGDKCGLERDETHFQGDKESGGTGEGLERKDASLLDNLDIPGEEGGGTHFCDSLTGVDEDQKPATGQPNSSSHSANAVTGWQAGAAHTCSDCGHSFPHATGLLSHRPCHPPGIYQCSLCPKEFDSLPALRSHFQNHRPGEATSAQPFLCCLCGMIFPGRAGYRLHRRQAHSSSGMTEGSEEEGEEEGVAEAAPARSPPLQLSEAELLNQLQREVEALDSAGYGHICGCCGQTYDDLGSLERHHQSQSSGTTADKAPSPLGVAGDAMEMVVDSVLEDIVNSVSGEGGDAKSQEGAGTPLGDSLCIQGGESLLEAQPRPFRCNQCGKTYRHGGSLVNHRKIHQTGDFLCPVCSRCYPNLAAYRNHLRNHPRCKGSEPQVGPIPEAAGSSELQVGPIPEGGSNKPQHMAEEGPGQAEVEKLQEELKVEPLEEVARVKEEVWEETTVKGEEIEPRLETAEKGCQTEASSERPFSCEVCGRSYKHAGSLINHRQSHQTGHFGCQACSKGFSNLMSLKNHRRIHADPRRFRCSECGKAFRLRKQLASHQRVHMERRGGGGTRKATREDRPFRCGQCGRTYRHAGSLLNHRRSHETGQYSCPTCPKTYSNRMALKDHQRLHSENRRRRAGRSRRTAVRCALCGRSFPGRGSLERHLREHEETEREPANGQGGLDGTAASEANLTGSQGLETQLGGAEPVPHLEDGVPRPGERSQSPIRAASSEAPEPLSWGAGKAGGWPVGGGLGNHSGGWVPQFLTRSEEPEDSVHRSPCHAGDCQLNGPTLSHMDSWDNRDNSSQLQPGSHSSCSQCGKTYCQSGSLLNHNTNKTDRHYCLLCSKEFLNPVATKSHSHNHIDAQTFACPDCGKAFESHQELASHLQAHARGHSQVPAQMEEARDPKAGTGEDQVVLPGQGKAQEAPSETPRGPGESVERARGGQAVTSMAAEDKERPFRCTQCGRSYRHAGSLLNHQKAHTTGLYPCSLCPKLLPNLLSLKNHSRTHTDPKRHCCSICGKAFRTAARLEGHGRVHAPREGPFTCPHCPRHFRRRISFVQHQQQHQEEWTVAGSGAPVAPVTGRGDLPLPPPPTPTTPLLDPSPQWPADLSFSL	>sp|O15015|ZN646_HUMAN Zinc finger protein 646 OS=Homo sapiens OX=9606 GN=ZNF646 PE=1 SV=2	5	5	5	5	5	1832	200.7	7.21	12.64	5	5	5	0	24.2	35.2	28.2	18.7	31.5	17.8	12.9	0	27.6	18.7	25.1	21.9	27.9	31.1	28.5	15.3	28.7	0																			1	1	1	1	1	1	1	0	1	1	1	1	1	1	1	1	1	0	24.2	35.2	28.2	18.7	31.5	17.8	12.9	0	27.6	18.7	25.1	21.9	27.9	31.1	28.5	15.3	28.7	0	2	2	2	2	2	2	2	2	2	2	2	2	2	2	2	2	2	2	1
-5.03653e+18	FALSE		IsMasterProtein	1206	Q9NP72	Ras-related protein Rab-18 OS=Homo sapiens OX=9606 GN=RAB18 PE=1 SV=1	MDEDVLTTLKILIIGESGVGKSSLLLRFTDDTFDPELAATIGVDFKVKTISVDGNKAKLAIWDTAGQERFRTLTPSYYRGAQGVILVYDVTRRDTFVKLDNWLNELETYCTRNDIVNMLVGNKIDKENREVDRNEGLKFARKHSMLFIEASAKTCDGVQCAFEELVEKIIQTPGLWESENQNKGVKLSHREEGQGGGACGGYCSVL	>sp|Q9NP72|RAB18_HUMAN Ras-related protein Rab-18 OS=Homo sapiens OX=9606 GN=RAB18 PE=1 SV=1	45	7	7	7	7	206	23	5.24	22.01	45	7	7	0	338.1	73.8	191.6	115.7	110.2	102	152.2	7.3	130	131.1	130.9	150.6	99.4	131.6	85.2	138.1	102.4	0																			1	1	1	1	1	1	1	1	1	1	1	1	1	1	1	1	1	0	338.1	73.8	191.6	115.7	110.2	102	152.2	7.3	130	131.1	130.9	150.6	99.4	131.6	85.2	138.1	102.4	0	6	6	6	6	6	6	6	6	6	6	6	6	6	6	6	6	6	6	1	Acetyl [N-Term]
-5.0362e+18	FALSE		IsMasterProtein	1207	P11802	Cyclin-dependent kinase 4 OS=Homo sapiens OX=9606 GN=CDK4 PE=1 SV=2	MATSRYEPVAEIGVGAYGTVYKARDPHSGHFVALKSVRVPNGGGGGGGLPISTVREVALLRRLEAFEHPNVVRLMDVCATSRTDREIKVTLVFEHVDQDLRTYLDKAPPPGLPAETIKDLMRQFLRGLDFLHANCIVHRDLKPENILVTSGGTVKLADFGLARIYSYQMALTPVVVTLWYRAPEVLLQSTYATPVDMWSVGCIFAEMFRRKPLFCGNSEADQLGKIFDLIGLPPEDDWPRDVSLPRGAFPPRGPRPVQSVVPEMEESGAQLLLEMLTFNPHKRISAFRALQHSYLHKDEGNPE	>sp|P11802|CDK4_HUMAN Cyclin-dependent kinase 4 OS=Homo sapiens OX=9606 GN=CDK4 PE=1 SV=2	11	3	6	2	2	303	33.7	7.01	11.05	11	6	3	0	38.4	6.8	37	17.5	20.6	17.7	21.4	0	15	9.7	27.2	22.7	10.6	23.3	13.4	8	24	0																			1	1	1	1	1	1	1	0	1	1	1	1	1	1	1	1	1	0	38.4	6.8	37	17.5	20.6	17.7	21.4	0	15	9.7	27.2	22.7	10.6	23.3	13.4	8	24	0	1	1	1	1	1	1	1	1	1	1	1	1	1	1	1	1	1	1	1
-5.03618e+18	FALSE		IsMasterProtein	1208	Q5EBL8	PDZ domain-containing protein 11 OS=Homo sapiens OX=9606 GN=PDZD11 PE=1 SV=2	MDSRIPYDDYPVVFLPAYENPPAWIPPHERVHHPDYNNELTQFLPRTITLKKPPGAQLGFNIRGGKASQLGIFISKVIPDSDAHRAGLQEGDQVLAVNDVDFQDIEHSKAVEILKTAREISMRVRFFPYNYHRQKERTVH	>sp|Q5EBL8|PDZ11_HUMAN PDZ domain-containing protein 11 OS=Homo sapiens OX=9606 GN=PDZD11 PE=1 SV=2	17	1	3	1	1	140	16.1	7.21	15.09	17	3	1	0	42.1	156.1	137.1	119.2	151.3	119.6	42.4	2.4	150.6	51.9	174.4	116.6	127.8	109.2	163.5	44.8	117.3	0																			1	1	1	1	1	1	1	1	1	1	1	1	1	1	1	1	1	0	42.1	156.1	137.1	119.2	151.3	119.6	42.4	2.4	150.6	51.9	174.4	116.6	127.8	109.2	163.5	44.8	117.3	0	1	1	1	1	1	1	1	1	1	1	1	1	1	1	1	1	1	1	1
-5.03599e+18	FALSE		IsMasterProtein	1209	Q9NUB1	Acetyl-coenzyme A synthetase 2-like, mitochondrial OS=Homo sapiens OX=9606 GN=ACSS1 PE=1 SV=2	MAARTLGRGVGRLLGSLRGLSGQPARPPCGVSAPRRAASGPSGSAPAVAAAAAQPGSYPALSAQAAREPAAFWGPLARDTLVWDTPYHTVWDCDFSTGKIGWFLGGQLNVSVNCLDQHVRKSPESVALIWERDEPGTEVRITYRELLETTCRLANTLKRHGVHRGDRVAIYMPVSPLAVAAMLACARIGAVHTVIFAGFSAESLAGRINDAKCKVVITFNQGLRGGRVVELKKIVDEAVKHCPTVQHVLVAHRTDNKVHMGDLDVPLEQEMAKEDPVCAPESMGSEDMLFMLYTSGSTGMPKGIVHTQAGYLLYAALTHKLVFDHQPGDIFGCVADIGWITGHSYVVYGPLCNGATSVLFESTPVYPNAGRYWETVERLKINQFYGAPTAVRLLLKYGDAWVKKYDRSSLRTLGSVGEPINCEAWEWLHRVVGDSRCTLVDTWWQTETGGICIAPRPSEEGAEILPAMAMRPFFGIVPVLMDEKGSVVEGSNVSGALCISQAWPGMARTIYGDHQRFVDAYFKAYPGYYFTGDGAYRTEGGYYQITGRMDDVINISGHRLGTAEIEDAIADHPAVPESAVIGYPHDIKGEAAFAFIVVKDSAGDSDVVVQELKSMVATKIAKYAVPDEILVVKRLPKTRSGKVMRRLLRKIITSEAQELGDTTTLEDPSIIAEILSVYQKCKDKQAAAK	>sp|Q9NUB1|ACS2L_HUMAN Acetyl-coenzyme A synthetase 2-like, mitochondrial OS=Homo sapiens OX=9606 GN=ACSS1 PE=1 SV=2	4	2	2	2	2	689	74.8	7.11	5.87	4	2	2	0	34.9	9.8	16.1	14.8	12.3	14.6	24.6	0	13.1	21.1	14.5	18.6	10	14.5	11	24.9	17.6	0																			1	1	1	1	1	1	1	0	1	1	1	1	1	1	1	1	1	0	34.9	9.8	16.1	14.8	12.3	14.6	24.6	0	13.1	21.1	14.5	18.6	10	14.5	11	24.9	17.6	0	1	1	1	1	1	1	1	1	1	1	1	1	1	1	1	1	1	1	1
-5.03182e+18	FALSE		IsMasterProtein	1210	Q9P0M6	Core histone macro-H2A.2 OS=Homo sapiens OX=9606 GN=MACROH2A2 PE=1 SV=3	MSGRSGKKKMSKLSRSARAGVIFPVGRLMRYLKKGTFKYRISVGAPVYMAAVIEYLAAEILELAGNAARDNKKARIAPRHILLAVANDEELNQLLKGVTIASGGVLPRIHPELLAKKRGTKGKSETILSPPPEKRGRKATSGKKGGKKSKAAKPRTSKKSKPKDSDKEGTSNSTSEDGPGDGFTILSSKSLVLGQKLSLTQSDISHIGSMRVEGIVHPTTAEIDLKEDIGKALEKAGGKEFLETVKELRKSQGPLEVAEAAVSQSSGLAAKFVIHCHIPQWGSDKCEEQLEETIKNCLSAAEDKKLKSVAFPPFPSGRNCFPKQTAAQVTLKAISAHFDDSSASSLKNVYFLLFDSESIGIYVQEMAKLDAK	>sp|Q9P0M6|H2AW_HUMAN Core histone macro-H2A.2 OS=Homo sapiens OX=9606 GN=MACROH2A2 PE=1 SV=3	23	5	7	4	4	372	40	9.69	23.34	23	7	5	0	241.1	58.8	186.9	112.3	160.8	80.9	113.6	4.1	151.4	117.8	160.3	135	107.1	139.2	95.7	96.4	142	0																			1	1	1	1	1	1	1	1	1	1	1	1	1	1	1	1	1	0	241.1	58.8	186.9	112.3	160.8	80.9	113.6	4.1	151.4	117.8	160.3	135	107.1	139.2	95.7	96.4	142	0	3	3	3	3	3	3	3	3	3	3	3	3	3	3	3	3	3	3	1
-5.02971e+18	FALSE		IsMasterProtein	1211	Q5VT52	Regulation of nuclear pre-mRNA domain-containing protein 2 OS=Homo sapiens OX=9606 GN=RPRD2 PE=1 SV=1	MAAGGGGGSSKASSSSASSAGALESSLDRKFQSVTNTMESIQGLSSWCIENKKHHSTIVYHWMKWLRRSAYPHRLNLFYLANDVIQNCKRKNAIIFRESFADVLPEAAALVKDPSVSKSVERIFKIWEDRNVYPEEMIVALREALSTTFKTQKQLKENLNKQPNKQWKKSQTSTNPKAALKSKIVAEFRSQALIEELLLYKRSEDQIELKEKQLSTMRVDVCSTETLKCLKDKTGGKKFSKEFEEASSKLEEFVNGLDKQVKNGPSLTEALENAGIFYEAQYKEVKVVANAYKTFANRVNNLKKKLDQLKSTLPDPEESPVPSPSMDAPSPTGSESPFQGMGGEESQSPTMESEKSATPEPVTDNRDVEDMELSDVEDDGSKIIVEDRKEKPAEKSAVSTSVPTKPTENISKASSCTPVPVTMTATPPLPKPVNTSLSPSPALALPNLANVDLAKISSILSSLTSVMKNTGVSPASRPSPGTPTSPSNLTSGLKTPAPATTTSHNPLANILSKVEITPESILSALSKTQTQSAPALQGLSSLLQSVTGNPVPASEAASQSTSASPANTTVSTIKGRNLPSSAQPFIPKSFNYSPNSSTSEVSSTSASKASIGQSPGLPSTTFKLPSNSLGFTATHNTSPAAPPTEVTICQSSEVSKPKLESESTSPSLEMKIHNFLKGNPGFSGLNLNIPILSSLGSSAPSESHPSDFQRGPTSTSIDNIDGTPVRDERSGTPTQDEMMDKPTSSSVDTMSLLSKIISPGSSTPSSTRSPPPGRDESYPRELSNSVSTYRPFGLGSESPYKQPSDGMERPSSLMDSSQEKFYPDTSFQEDEDYRDFEYSGPPPSAMMNLEKKPAKSILKSSKLSDTTEYQPILSSYSHRAQEFGVKSAFPPSVRALLDSSENCDRLSSSPGLFGAFSVRGNEPGSDRSPSPSKNDSFFTPDSNHNSLSQSTTGHLSLPQKQYPDSPHPVPHRSLFSPQNTLAAPTGHPPTSGVEKVLASTISTTSTIEFKNMLKNASRKPSDDKHFGQAPSKGTPSDGVSLSNLTQPSLTATDQQQQEEHYRIETRVSSSCLDLPDSTEEKGAPIETLGYHSASNRRMSGEPIQTVESIRVPGKGNRGHGREASRVGWFDLSTSGSSFDNGPSSASELASLGGGGSGGLTGFKTAPYKERAPQFQESVGSFRSNSFNSTFEHHLPPSPLEHGTPFQREPVGPSSAPPVPPKDHGGIFSRDAPTHLPSVDLSNPFTKEAALAHAAPPPPPGEHSGIPFPTPPPPPPPGEHSSSGGSGVPFSTPPPPPPPVDHSGVVPFPAPPLAEHGVAGAVAVFPKDHSSLLQGTLAEHFGVLPGPRDHGGPTQRDLNGPGLSRVRESLTLPSHSLEHLGPPHGGGGGGGSNSSSGPPLGPSHRDTISRSGIILRSPRPDFRPREPFLSRDPFHSLKRPRPPFARGPPFFAPKRPFFPPRY	>sp|Q5VT52|RPRD2_HUMAN Regulation of nuclear pre-mRNA domain-containing protein 2 OS=Homo sapiens OX=9606 GN=RPRD2 PE=1 SV=1	18	17	22	17	17	1461	155.9	7.42	67.66	18	22	17	0	619.2	884.4	595.4	437.1	856.3	417.8	211.3	28.3	696.7	220	624.3	624.7	762.5	521.4	802.2	201.8	474.3	0																			1	1	1	1	1	1	1	1	1	1	1	1	1	1	1	1	1	0	619.2	884.4	595.4	437.1	856.3	417.8	211.3	28.3	696.7	220	624.3	624.7	762.5	521.4	802.2	201.8	474.3	0	9	9	9	9	9	9	9	9	9	9	9	9	9	9	9	9	9	9	1
-5.02376e+18	FALSE		IsMasterProtein	1212	Q7Z434	Mitochondrial antiviral-signaling protein OS=Homo sapiens OX=9606 GN=MAVS PE=1 SV=2	MPFAEDKTYKYICRNFSNFCNVDVVEILPYLPCLTARDQDRLRATCTLSGNRDTLWHLFNTLQRRPGWVEYFIAALRGCELVDLADEVASVYQSYQPRTSDRPPDPLEPPSLPAERPGPPTPAAAHSIPYNSCREKEPSYPMPVQETQAPESPGENSEQALQTLSPRAIPRNPDGGPLESSSDLAALSPLTSSGHQEQDTELGSTHTAGATSSLTPSRGPVSPSVSFQPLARSTPRASRLPGPTGSVVSTGTSFSSSSPGLASAGAAEGKQGAESDQAEPIICSSGAEAPANSLPSKVPTTLMPVNTVALKVPANPASVSTVPSKLPTSSKPPGAVPSNALTNPAPSKLPINSTRAGMVPSKVPTSMVLTKVSASTVPTDGSSRNEETPAAPTPAGATGGSSAWLDSSSENRGLGSELSKPGVLASQVDSPFSGCFEDLAISASTSLGMGPCHGPEENEYKSEGTFGIHVAENPSIQLLEGNPGPPADPDGGPRPQADRKFQEREVPCHRPSPGALWLQVAVTGVLVVTLLVVLYRRRLH	>sp|Q7Z434|MAVS_HUMAN Mitochondrial antiviral-signaling protein OS=Homo sapiens OX=9606 GN=MAVS PE=1 SV=2	45	12	24	12	12	540	56.5	5.52	103.95	45	24	12	0	467.6	774.9	563.3	275.8	484.1	439	126.4	19.8	805.1	128.3	568	351.2	681.6	534.5	755.9	123.9	432.8	0																			1	1	1	1	1	1	1	1	1	1	1	1	1	1	1	1	1	0	467.6	774.9	563.3	275.8	484.1	439	126.4	19.8	805.1	128.3	568	351.2	681.6	534.5	755.9	123.9	432.8	0	5	5	5	5	5	5	5	5	5	5	5	5	5	5	5	5	5	5	1
-5.02186e+18	FALSE		IsMasterProtein	1213	Q96GD4	Aurora kinase B OS=Homo sapiens OX=9606 GN=AURKB PE=1 SV=3	MAQKENSYPWPYGRQTAPSGLSTLPQRVLRKEPVTPSALVLMSRSNVQPTAAPGQKVMENSSGTPDILTRHFTIDDFEIGRPLGKGKFGNVYLAREKKSHFIVALKVLFKSQIEKEGVEHQLRREIEIQAHLHHPNILRLYNYFYDRRRIYLILEYAPRGELYKELQKSCTFDEQRTATIMEELADALMYCHGKKVIHRDIKPENLLLGLKGELKIADFGWSVHAPSLRRKTMCGTLDYLPPEMIEGRMHNEKVDLWCIGVLCYELLVGNPPFESASHNETYRRIVKVDLKFPASVPMGAQDLISKLLRHNPSERLPLAQVSAHPWVRANSRRVLPPSALQSVA	>sp|Q96GD4|AURKB_HUMAN Aurora kinase B OS=Homo sapiens OX=9606 GN=AURKB PE=1 SV=3	5	1	1	0	1	344	39.3	9.29	2.68	5	1	1	0	24.7	4.6	18	9.9	11.3	7.2	13.1	0	8.3	9.3	12.7	13.4	7.8	10.4	7.3	10.7	12.2	0																			1	1	1	1	1	1	1	0	1	1	1	1	1	1	1	1	1	0	24.7	4.6	18	9.9	11.3	7.2	13.1	0	8.3	9.3	12.7	13.4	7.8	10.4	7.3	10.7	12.2	0	1	1	1	1	1	1	1	1	1	1	1	1	1	1	1	1	1	1	1
-5.02111e+18	FALSE		None	1445;4256	Q2M2I5	Keratin, type I cytoskeletal 24 OS=Homo sapiens OX=9606 GN=KRT24 PE=1 SV=1	MSCSSRASSSRAGGSSSARVSAGGSSFSSGSRCGLGGSSAQGFRGGASSCSLSGGSSGAFGGSFGGGFGSCSVGGGFGGASGSGTGFGGGSSFGGVSGFGRGSGFCGSSRFSSGATGGFYSYGGGMGGGVGDGGLFSGGEKQTMQNLNDRLANYLDKVRALEEANTDLENKIKEWYDKYGPGSGDGGSGRDYSKYYSIIEDLRNQIIAATVENAGIILHIDNARLAADDFRLKYENELCLRQSVEADINGLRKVLDDLTMTRSDLEMQIESFTEELAYLRKNHEEEMKNMQGSSGGEVTVEMNAAPGTDLTKLLNDMRAQYEELAEQNRREAEERFNKQSASLQAQISTDAGAATSAKNEITELKRTLQALEIELQSQLAMKSSLEGTLADTEAGYVAQLSEIQTQISALEEEICQIWGETKCQNAEYKQLLDIKTRLEVEIETYRRLLDGEGGGSSFAEFGGRNSGSVNMGSRDLVSGDSRSGSCSGQGRDSSKTRVTKTIVEELVDGKVVSSQVSSISEVKVK	>sp|Q2M2I5|K1C24_HUMAN Keratin, type I cytoskeletal 24 OS=Homo sapiens OX=9606 GN=KRT24 PE=1 SV=1	4	3	10	0	0	525	55.1	4.96	23.62	4	10	3	0	482.7	355.3	328.8	463.2	175.5	796.1	643.6	85.5	342.6	1408.9	377.4	429.3	590.7	485.4	412.2	795.3	177.5	3.6																			1	1	1	1	1	1	1	1	1	1	1	1	1	1	1	1	1	1	482.7	355.3	328.8	463.2	175.5	796.1	643.6	85.5	342.6	1408.9	377.4	429.3	590.7	485.4	412.2	795.3	177.5	3.6	4	4	4	4	4	4	4	4	4	4	4	4	4	4	4	4	4	4	2
-5.02016e+18	FALSE		None	600	P41219	Peripherin OS=Homo sapiens OX=9606 GN=PRPH PE=1 SV=2	MSHHPSGLRAGFSSTSYRRTFGPPPSLSPGAFSYSSSSRFSSSRLLGSASPSSSVRLGSFRSPRAGAGALLRLPSERLDFSMAEALNQEFLATRSNEKQELQELNDRFANFIEKVRFLEQQNAALRGELSQARGQEPARADQLCQQELRELRRELELLGRERDRVQVERDGLAEDLAALKQRLEEETRKREDAEHNLVLFRKDVDDATLSRLELERKIESLMDEIEFLKKLHEEELRDLQVSVESQQVQQVEVEATVKPELTAALRDIRAQYESIAAKNLQEAEEWYKSKYADLSDAANRNHEALRQAKQEMNESRRQIQSLTCEVDGLRGTNEALLRQLRELEEQFALEAGGYQAGAARLEEELRQLKEEMARHLREYQELLNVKMALDIEIATYRKLLEGEESRISVPVHSFASLNIKTTVPEVEPPQDSHSRKTVLIKTIETRNGEVVTESQKEQRSELDKSSAHSY	>sp|P41219|PERI_HUMAN Peripherin OS=Homo sapiens OX=9606 GN=PRPH PE=1 SV=2	6	3	15	0	2	470	53.6	5.47	38.78	6	15	3	0	84.7	236.6	231.2	111.2	217.6	99.1	79	2.7	394.6	100.7	234.1	107.4	221.5	206.5	367.9	100.3	161	0																			1	1	1	1	1	1	1	1	1	1	1	1	1	1	1	1	1	0	84.7	236.6	231.2	111.2	217.6	99.1	79	2.7	394.6	100.7	234.1	107.4	221.5	206.5	367.9	100.3	161	0	3	3	3	3	3	3	3	3	3	3	3	3	3	3	3	3	3	3	1
-5.01276e+18	FALSE		IsMasterProtein	1214	P07942	Laminin subunit beta-1 OS=Homo sapiens OX=9606 GN=LAMB1 PE=1 SV=2	MGLLQLLAFSFLALCRARVRAQEPEFSYGCAEGSCYPATGDLLIGRAQKLSVTSTCGLHKPEPYCIVSHLQEDKKCFICNSQDPYHETLNPDSHLIENVVTTFAPNRLKIWWQSENGVENVTIQLDLEAEFHFTHLIMTFKTFRPAAMLIERSSDFGKTWGVYRYFAYDCEASFPGISTGPMKKVDDIICDSRYSDIEPSTEGEVIFRALDPAFKIEDPYSPRIQNLLKITNLRIKFVKLHTLGDNLLDSRMEIREKYYYAVYDMVVRGNCFCYGHASECAPVDGFNEEVEGMVHGHCMCRHNTKGLNCELCMDFYHDLPWRPAEGRNSNACKKCNCNEHSISCHFDMAVYLATGNVSGGVCDDCQHNTMGRNCEQCKPFYYQHPERDIRDPNFCERCTCDPAGSQNEGICDSYTDFSTGLIAGQCRCKLNVEGEHCDVCKEGFYDLSSEDPFGCKSCACNPLGTIPGGNPCDSETGHCYCKRLVTGQHCDQCLPEHWGLSNDLDGCRPCDCDLGGALNNSCFAESGQCSCRPHMIGRQCNEVEPGYYFATLDHYLYEAEEANLGPGVSIVERQYIQDRIPSWTGAGFVRVPEGAYLEFFIDNIPYSMEYDILIRYEPQLPDHWEKAVITVQRPGRIPTSSRCGNTIPDDDNQVVSLSPGSRYVVLPRPVCFEKGTNYTVRLELPQYTSSDSDVESPYTLIDSLVLMPYCKSLDIFTVGGSGDGVVTNSAWETFQRYRCLENSRSVVKTPMTDVCRNIIFSISALLHQTGLACECDPQGSLSSVCDPNGGQCQCRPNVVGRTCNRCAPGTFGFGPSGCKPCECHLQGSVNAFCNPVTGQCHCFQGVYARQCDRCLPGHWGFPSCQPCQCNGHADDCDPVTGECLNCQDYTMGHNCERCLAGYYGDPIIGSGDHCRPCPCPDGPDSGRQFARSCYQDPVTLQLACVCDPGYIGSRCDDCASGYFGNPSEVGGSCQPCQCHNNIDTTDPEACDKETGRCLKCLYHTEGEHCQFCRFGYYGDALQQDCRKCVCNYLGTVQEHCNGSDCQCDKATGQCLCLPNVIGQNCDRCAPNTWQLASGTGCDPCNCNAAHSFGPSCNEFTGQCQCMPGFGGRTCSECQELFWGDPDVECRACDCDPRGIETPQCDQSTGQCVCVEGVEGPRCDKCTRGYSGVFPDCTPCHQCFALWDVIIAELTNRTHRFLEKAKALKISGVIGPYRETVDSVERKVSEIKDILAQSPAAEPLKNIGNLFEEAEKLIKDVTEMMAQVEVKLSDTTSQSNSTAKELDSLQTEAESLDNTVKELAEQLEFIKNSDIRGALDSITKYFQMSLEAEERVNASTTEPNSTVEQSALMRDRVEDVMMERESQFKEKQEEQARLLDELAGKLQSLDLSAAAEMTCGTPPGASCSETECGGPNCRTDEGERKCGGPGCGGLVTVAHNAWQKAMDLDQDVLSALAEVEQLSKMVSEAKLRADEAKQSAEDILLKTNATKEKMDKSNEELRNLIKQIRNFLTQDSADLDSIEAVANEVLKMEMPSTPQQLQNLTEDIRERVESLSQVEVILQHSAADIARAEMLLEEAKRASKSATDVKVTADMVKEALEEAEKAQVAAEKAIKQADEDIQGTQNLLTSIESETAASEETLFNASQRISELERNVEELKRKAAQNSGEAEYIEKVVYTVKQSAEDVKKTLDGELDEKYKKVENLIAKKTEESADARRKAEMLQNEAKTLLAQANSKLQLLKDLERKYEDNQRYLEDKAQELARLEGEVRSLLKDISQKVAVYSTCL	>sp|P07942|LAMB1_HUMAN Laminin subunit beta-1 OS=Homo sapiens OX=9606 GN=LAMB1 PE=1 SV=2	1	2	2	2	2	1786	197.9	4.94	4.25	1	2	2	0	5.1	6.6	7.3	6.2	7.7	4	5.1	0	6.3	3.1	9.5	6.7	7.4	5.7	7.3	10.4	6.2	0																			1	1	1	1	1	1	1	0	1	1	1	1	1	1	1	1	1	0	5.1	6.6	7.3	6.2	7.7	4	5.1	0	6.3	3.1	9.5	6.7	7.4	5.7	7.3	10.4	6.2	0	1	1	1	1	1	1	1	1	1	1	1	1	1	1	1	1	1	1	1
-5.01211e+18	FALSE		IsMasterProtein	1215	Q9BRR8	G patch domain-containing protein 1 OS=Homo sapiens OX=9606 GN=GPATCH1 PE=1 SV=1	MAARDSDSEEDLVSYGTGLEPLEEGERPKKPIPLQDQTVRDEKGRYKRFHGAFSGGFSAGYFNTVGSKEGWTPSTFVSSRQNRADKSVLGPEDFMDEEDLSEFGIAPKAIVTTDDFASKTKDRIREKARQLAAATAPIPGATLLDDLITPAKLSVGFELLRKMGWKEGQGVGPRVKRRPRRQKPDPGVKIYGCALPPGSSEGSEGEDDDYLPDNVTFAPKDVTPVDFTPKDNVHGLAYKGLDPHQALFGTSGEHFNLFSGGSERAGDLGEIGLNKGRKLGISGQAFGVGALEEEDDDIYATETLSKYDTVLKDEEPGDGLYGWTAPRQYKNQKESEKDLRYVGKILDGFSLASKPLSSKKIYPPPELPRDYRPVHYFRPMVAATSENSHLLQVLSESAGKATPDPGTHSKHQLNASKRAELLGETPIQGSATSVLEFLSQKDKERIKEMKQATDLKAAQLKARSLAQNAQSSRAQLSPAAAAGHCSWNMALGGGTATLKASNFKPFAKDPEKQKRYDEFLVHMKQGQKDALERCLDPSMTEWERGRERDEFARAALLYASSHSTLSSRFTHAKEEDDSDQVEVPRDQENDVGDKQSAVKMKMFGKLTRDTFEWHPDKLLCKRFNVPDPYPDSTLVGLPRVKRDKYSVFNFLTLPETASLPTTQASSEKVSQHRGPDKSRKPSRWDTSKHEKKEDSISEFLSLARSKAEPPKQQSSPLVNKEEEHAPELSANQTVNKDVDAQAEGEGSRPSMDLFRAIFASSSDEKSSSSEDEQGDSEDDQAGSGEANFQSSQDTDLGETSSVAHALVPAPQEPPPSFPIQKMQIDEREEFGPRLPPVFCPNARQTLEVPQKEKHKKNKDKHKAKKEHRRKKEKKKKHRKHKHKGKQKNKKPEKSSSSESSDSSDSQSDEETADVSPQELLRRLKSLPLRRQ	>sp|Q9BRR8|GPTC1_HUMAN G patch domain-containing protein 1 OS=Homo sapiens OX=9606 GN=GPATCH1 PE=1 SV=1	13	8	11	8	8	931	103.3	7.05	31.34	13	11	8	0	319.4	388.6	404.8	228.3	389.7	239.3	168.1	15.1	254.6	198.9	416.5	246.7	405.5	319.6	339.1	198.5	343.2	0																			1	1	1	1	1	1	1	1	1	1	1	1	1	1	1	1	1	0	319.4	388.6	404.8	228.3	389.7	239.3	168.1	15.1	254.6	198.9	416.5	246.7	405.5	319.6	339.1	198.5	343.2	0	6	6	6	6	6	6	6	6	6	6	6	6	6	6	6	6	6	6	1
-5.00802e+18	FALSE		IsMasterProtein	1216	Q9NP50	SIN3-HDAC complex-associated factor OS=Homo sapiens OX=9606 GN=SINHCAF PE=1 SV=1	MFGFHKPKMYRSIEGCCICRAKSSSSRFTDSKRYEKDFQSCFGLHETRSGDICNACVLLVKRWKKLPAGSKKNWNHVVDARAGPSLKTTLKPKKVKTLSGNRIKSNQISKLQKEFKRHNSDAHSTTSSASPAQSPCYSNQSDDGSDTEMASGSNRTPVFSFLDLTYWKRQKICCGIIYKGRFGEVLIDTHLFKPCCSNKKAAAEKPEEQGPEPLPISTQEW	>sp|Q9NP50|SHCAF_HUMAN SIN3-HDAC complex-associated factor OS=Homo sapiens OX=9606 GN=SINHCAF PE=1 SV=1	10	1	1	1	1	221	24.8	9.41	3.4	10	1	1	0																																																																																											1
-5.00534e+18	FALSE		IsMasterProtein	1217	P13796	Plastin-2 OS=Homo sapiens OX=9606 GN=LCP1 PE=1 SV=6	MARGSVSDEEMMELREAFAKVDTDGNGYISFNELNDLFKAACLPLPGYRVREITENLMATGDLDQDGRISFDEFIKIFHGLKSTDVAKTFRKAINKKEGICAIGGTSEQSSVGTQHSYSEEEKYAFVNWINKALENDPDCRHVIPMNPNTNDLFNAVGDGIVLCKMINLSVPDTIDERTINKKKLTPFTIQENLNLALNSASAIGCHVVNIGAEDLKEGKPYLVLGLLWQVIKIGLFADIELSRNEALIALLREGESLEDLMKLSPEELLLRWANYHLENAGCNKIGNFSTDIKDSKAYYHLLEQVAPKGDEEGVPAVVIDMSGLREKDDIQRAECMLQQAERLGCRQFVTATDVVRGNPKLNLAFIANLFNRYPALHKPENQDIDWGALEGETREERTFRNWMNSLGVNPRVNHLYSDLSDALVIFQLYEKIKVPVDWNRVNKPPYPKLGGNMKKLENCNYAVELGKNQAKFSLVGIGGQDLNEGNRTLTLALIWQLMRRYTLNILEEIGGGQKVNDDIIVNWVNETLREAKKSSSISSFKDPKISTSLPVLDLIDAIQPGSINYDLLKTENLNDDEKLNNAKYAISMARKIGARVYALPEDLVEVNPKMVMTVFACLMGKGMKRV	>sp|P13796|PLSL_HUMAN Plastin-2 OS=Homo sapiens OX=9606 GN=LCP1 PE=1 SV=6	6	3	6	1	1	627	70.2	5.43	15.96	6	6	3	0	5.5	4.1	3.2	5.6	2.6	13	48.5	2.3	6.8	11.9	2.5	7.2	8.4	3.8	3.2	16	0	0																			1	1	1	1	1	1	1	1	1	1	1	1	1	1	1	1	0	0	5.5	4.1	3.2	5.6	2.6	13	48.5	2.3	6.8	11.9	2.5	7.2	8.4	3.8	3.2	16	0	0	1	1	1	1	1	1	1	1	1	1	1	1	1	1	1	1	1	1	1
-5.0033e+18	FALSE		IsMasterProtein	1218	O43175	D-3-phosphoglycerate dehydrogenase OS=Homo sapiens OX=9606 GN=PHGDH PE=1 SV=4	MAFANLRKVLISDSLDPCCRKILQDGGLQVVEKQNLSKEELIAELQDCEGLIVRSATKVTADVINAAEKLQVVGRAGTGVDNVDLEAATRKGILVMNTPNGNSLSAAELTCGMIMCLARQIPQATASMKDGKWERKKFMGTELNGKTLGILGLGRIGREVATRMQSFGMKTIGYDPIISPEVSASFGVQQLPLEEIWPLCDFITVHTPLLPSTTGLLNDNTFAQCKKGVRVVNCARGGIVDEGALLRALQSGQCAGAALDVFTEEPPRDRALVDHENVISCPHLGASTKEAQSRCGEEIAVQFVDMVKGKSLTGVVNAQALTSAFSPHTKPWIGLAEALGTLMRAWAGSPKGTIQVITQGTSLKNAGNCLSPAVIVGLLKEASKQADVNLVNAKLLVKEAGLNVTTSHSPAAPGEQGFGECLLAVALAGAPYQAVGLVQGTTPVLQGLNGAVFRPEVPLRRDLPLLLFRTQTSDPAMLPTMIGLLAEAGVRLLSYQTSLVSDGETWHVMGISSLLPSLEAWKQHVTEAFQFHF	>sp|O43175|SERA_HUMAN D-3-phosphoglycerate dehydrogenase OS=Homo sapiens OX=9606 GN=PHGDH PE=1 SV=4	33	14	27	14	14	533	56.6	6.71	101.09	33	27	14	0	548.6	205.8	823.8	341	465.5	382.8	504.6	28	1057.9	393.1	644.4	356.5	246.2	510.2	598.3	237.3	532.8	0																			1	1	1	1	1	1	1	1	1	1	1	1	1	1	1	1	1	0	548.6	205.8	823.8	341	465.5	382.8	504.6	28	1057.9	393.1	644.4	356.5	246.2	510.2	598.3	237.3	532.8	0	7	7	7	7	7	7	7	7	7	7	7	7	7	7	7	7	7	7	1
-5.0028e+18	FALSE		IsMasterProtein	1219	Q8N9F0	N-acetylaspartate synthetase OS=Homo sapiens OX=9606 GN=NAT8L PE=1 SV=3	MHCGPPDMVCETKIVAAEDHEALPGAKKDALLAAAGAMWPPLPAAPGPAAAPPAPPPAPVAQPHGGAGGAGPPGGRGVCIREFRAAEQEAARRIFYDGIMERIPNTAFRGLRQHPRAQLLYALLAALCFAVSRSLLLTCLVPAALLGLRYYYSRKVIRAYLECALHTDMADIEQYYMKPPGSCFWVAVLDGNVVGIVAARAHEEDNTVELLRMSVDSRFRGKGIAKALGRKVLEFAVVHNYSAVVLGTTAVKVAAHKLYESLGFRHMGASDHYVLPGMTLSLAERLFFQVRYHRYRLQLREE	>sp|Q8N9F0|NAT8L_HUMAN N-acetylaspartate synthetase OS=Homo sapiens OX=9606 GN=NAT8L PE=1 SV=3	4	1	1	1	1	302	32.8	8.82	4.18	4	1	1	0	26.1	5.7	15.5	12.2	11.7	4.4	11.7	0	6.1	6.4	8.6	11	7.6	9.9	5.2	4.1	13.4	0																			1	1	1	1	1	1	1	0	1	1	1	1	1	1	1	1	1	0	26.1	5.7	15.5	12.2	11.7	4.4	11.7	0	6.1	6.4	8.6	11	7.6	9.9	5.2	4.1	13.4	0	1	1	1	1	1	1	1	1	1	1	1	1	1	1	1	1	1	1	1
-5.00239e+18	FALSE		IsMasterProtein	1220	Q8IWB1	Inositol 1,4,5-trisphosphate receptor-interacting protein OS=Homo sapiens OX=9606 GN=ITPRIP PE=1 SV=1	MAMGLFRVCLVVVTAIINHPLLFPRENATVPENEEEIIRKMQAHQEKLQLEQLRLEEEVARLAAEKEALEQVAEEGRQQNETRVAWDLWSTLCMILFLMIEVWRQDHQEGPSPECLGGEEDELPGLGGAPLQGLTLPNKATLGHFYERCIRGATADAARTREFLEGFVDDLLEALRSLCNRDTDMEVEDFIGVDSMYENWQVDRPLLCHLFVPFTPPEPYRFHPELWCSGRSVPLDRQGYGQIKVVRADGDTLSCICGKTKLGEDMLCLLHGRNSMAPPCGDMENLLCATDSLYLDTMQVMKWFQTALTRAWKGIAHKYEFDLAFGQLDSPGSLKIKFRSGKFMPFNLIPVIQCDDSDLYFVSHLPREPSEGTPASSTDWLLSFAVYERHFLRTTLKALPEGACHLSCLQIASFLLSKQSRLTGPSGLSSYHLKTALLHLLLLRQAADWKAGQLDARLHELLCFLEKSLLQKKLHHFFIGNRKVPEAMGLPEAVLRAEPLNLFRPFVLQRSLYRKTLDSFYEMLKNAPALISEYSLHVPSDQPTPKS	>sp|Q8IWB1|IPRI_HUMAN Inositol 1,4,5-trisphosphate receptor-interacting protein OS=Homo sapiens OX=9606 GN=ITPRIP PE=1 SV=1	4	2	2	2	2	547	62	5.88	4.83	4	2	2	0	101.8	58.6	68.9	116	103.8	77.6	109.5	5.7	66.6	100.8	52	98.7	67.3	55.6	62.4	250.3	58.2	2.8																			1	1	1	1	1	1	1	1	1	1	1	1	1	1	1	1	1	1	101.8	58.6	68.9	116	103.8	77.6	109.5	5.7	66.6	100.8	52	98.7	67.3	55.6	62.4	250.3	58.2	2.8	2	2	2	2	2	2	2	2	2	2	2	2	2	2	2	2	2	2	1
-4.9997e+18	FALSE		IsMasterProtein	1221	P08247	Synaptophysin OS=Homo sapiens OX=9606 GN=SYP PE=1 SV=3	MLLLADMDVVNQLVAGGQFRVVKEPLGFVKVLQWVFAIFAFATCGSYSGELQLSVDCANKTESDLSIEVEFEYPFRLHQVYFDAPTCRGGTTKVFLVGDYSSSAEFFVTVAVFAFLYSMGALATYIFLQNKYRENNKGPMLDFLATAVFAFMWLVSSSAWAKGLSDVKMATDPENIIKEMPVCRQTGNTCKELRDPVTSGLNTSVVFGFLNLVLWVGNLWFVFKETGWAAPFLRAPPGAPEKQPAPGDAYGDAGYGQGPGGYGPQDSYGPQGGYQPDYGQPAGSGGSGYGPQGDYGQQGYGPQGAPTSFSNQM	>sp|P08247|SYPH_HUMAN Synaptophysin OS=Homo sapiens OX=9606 GN=SYP PE=1 SV=3	6	2	3	2	2	313	33.8	4.81	7.64	6	3	2	0	12.6	23.7	12.1	21.6	16.7	29.9	2.2	0	14.2	3.3	17.8	20.5	19.8	13	15.8	3.4	21.5	0																			1	1	1	1	1	1	1	0	1	1	1	1	1	1	1	1	1	0	12.6	23.7	12.1	21.6	16.7	29.9	2.2	0	14.2	3.3	17.8	20.5	19.8	13	15.8	3.4	21.5	0	1	1	1	1	1	1	1	1	1	1	1	1	1	1	1	1	1	1	1
-4.99695e+18	FALSE		IsMasterProtein	1222	O14618	Copper chaperone for superoxide dismutase OS=Homo sapiens OX=9606 GN=CCS PE=1 SV=1	MASDSGNQGTLCTLEFAVQMTCQSCVDAVRKSLQGVAGVQDVEVHLEDQMVLVHTTLPSQEVQALLEGTGRQAVLKGMGSGQLQNLGAAVAILGGPGTVQGVVRFLQLTPERCLIEGTIDGLEPGLHGLHVHQYGDLTNNCNSCGNHFNPDGASHGGPQDSDRHRGDLGNVRADADGRAIFRMEDEQLKVWDVIGRSLIIDEGEDDLGRGGHPLSKITGNSGERLACGIIARSAGLFQNPKQICSCDGLTIWEERGRPIAGKGRKESAQPPAHL	>sp|O14618|CCS_HUMAN Copper chaperone for superoxide dismutase OS=Homo sapiens OX=9606 GN=CCS PE=1 SV=1	5	1	1	1	1	274	29	5.58	2.56	5	1	1	0	4.9	14	13.3	7.3	9.6	4.7	4	0	16	6.1	11.1	4.4	13.9	8.5	16	6.3	7.9	0																			1	1	1	1	1	1	1	0	1	1	1	1	1	1	1	1	1	0	4.9	14	13.3	7.3	9.6	4.7	4	0	16	6.1	11.1	4.4	13.9	8.5	16	6.3	7.9	0	1	1	1	1	1	1	1	1	1	1	1	1	1	1	1	1	1	1	1
-4.99478e+18	FALSE		IsMasterProtein	1223	P09471	Guanine nucleotide-binding protein G(o) subunit alpha OS=Homo sapiens OX=9606 GN=GNAO1 PE=1 SV=4	MGCTLSAEERAALERSKAIEKNLKEDGISAAKDVKLLLLGAGESGKSTIVKQMKIIHEDGFSGEDVKQYKPVVYSNTIQSLAAIVRAMDTLGIEYGDKERKADAKMVCDVVSRMEDTEPFSAELLSAMMRLWGDSGIQECFNRSREYQLNDSAKYYLDSLDRIGAADYQPTEQDILRTRVKTTGIVETHFTFKNLHFRLFDVGGQRSERKKWIHCFEDVTAIIFCVALSGYDQVLHEDETTNRMHESLMLFDSICNNKFFIDTSIILFLNKKDLFGEKIKKSPLTICFPEYTGPNTYEDAAAYIQAQFESKNRSPNKEIYCHMTCATDTNNIQVVFDAVTDIIIANNLRGCGLY	>sp|P09471|GNAO_HUMAN Guanine nucleotide-binding protein G(o) subunit alpha OS=Homo sapiens OX=9606 GN=GNAO1 PE=1 SV=4	7	2	3	1	1	354	40	5.53	9.49	7	3	2	0	23.8	8.7	9.9	9.9	8.1	9.2	10.6	0	11.3	11.2	10.1	12.7	11.8	10.1	11.2	8.3	12.1	0																			1	1	1	1	1	1	1	0	1	1	1	1	1	1	1	1	1	0	23.8	8.7	9.9	9.9	8.1	9.2	10.6	0	11.3	11.2	10.1	12.7	11.8	10.1	11.2	8.3	12.1	0	1	1	1	1	1	1	1	1	1	1	1	1	1	1	1	1	1	1	1
-4.99051e+18	FALSE		IsMasterProtein	1224	P42126	Enoyl-CoA delta isomerase 1, mitochondrial OS=Homo sapiens OX=9606 GN=ECI1 PE=1 SV=1	MALVASVRVPARVLLRAGARLPGAALGRTERAAGGGDGARRFGSQRVLVEPDAGAGVAVMKFKNPPVNSLSLEFLTELVISLEKLENDKSFRGVILTSDRPGVFSAGLDLTEMCGRSPAHYAGYWKAVQELWLRLYQSNLVLVSAINGACPAGGCLVALTCDYRILADNPRYCIGLNETQLGIIAPFWLKDTLENTIGHRAAERALQLGLLFPPAEALQVGIVDQVVPEEQVQSTALSAIAQWMAIPDHARQLTKAMMRKATASRLVTQRDADVQNFVSFISKDSIQKSLQMYLERLKEEKG	>sp|P42126|ECI1_HUMAN Enoyl-CoA delta isomerase 1, mitochondrial OS=Homo sapiens OX=9606 GN=ECI1 PE=1 SV=1	3	1	1	1	1	302	32.8	8.54	2.99	3	1	1	0	21.2	4.7	7.6	6.2	5.9	8.3	13.2	0	10.4	5.8	9.8	8.5	6.4	11.1	6.9	4.6	7.7	0																			1	1	1	1	1	1	1	0	1	1	1	1	1	1	1	1	1	0	21.2	4.7	7.6	6.2	5.9	8.3	13.2	0	10.4	5.8	9.8	8.5	6.4	11.1	6.9	4.6	7.7	0	1	1	1	1	1	1	1	1	1	1	1	1	1	1	1	1	1	1	1
-4.9803e+18	FALSE		IsMasterProteinCandidate	71	D6R901	Ubiquitin carboxyl-terminal hydrolase 17-like protein 21 OS=Homo sapiens OX=9606 GN=USP17L21 PE=3 SV=1	MEEDSLYLGGEWQFNHFSKLTSSRPDAAFAEIQRTSLPEKSPLSCETRVDLCDDLAPVARQLAPREKLPLSNRRPAAVGAGLQNMGNTCYVNASLQCLTYTPPLANYMLSREHSQTCHRHKGCMLCTMQAHITRALHNPGHVIQPSQALAAGFHRGKQEDAHEFLMFTVDAMKKACLPGHKQVDHHSKDTTLIHQIFGGYWRSQIKCLHCHGISDTFDPYLDIALDIQAAQSVQQALEQLVKPEELNGENAYHCGVCLQRAPASKMLTLLTSAKVLILVLKRFSDVTGNKIAKNVQYPECLDMQPYMSQPNTGPLVYVLYAVLVHAGWSCHNGHYFSYVKAQEGQWYKMDDAEVTASSITSVLSQQAYVLFYIQKSEWERHSESVSRGREPRALGAEDTDRRATQGELKRDHPCLQAPELDEHLVERATQESTLDHWKFLQEQNKTKPEFNVRKVEGTLPPDVLVIHQSKYKCGMKNHHPEQQSSLLNLSSSTPTHQESMNTGTLASLRGRARRSKGKNKHSKRALLVCQ	>sp|D6R901|U17LL_HUMAN Ubiquitin carboxyl-terminal hydrolase 17-like protein 21 OS=Homo sapiens OX=9606 GN=USP17L21 PE=3 SV=1	1	1	2	0	1	530	59.6	7.99	3.76	1	2	1	0																																																																																											1
-4.97902e+18	FALSE		IsMasterProtein	1225	Q9Y4P3	Transducin beta-like protein 2 OS=Homo sapiens OX=9606 GN=TBL2 PE=1 SV=1	MELSQMSELMGLSVLLGLLALMATAAVARGWLRAGEERSGRPACQKANGFPPDKSSGSKKQKQYQRIRKEKPQQHNFTHRLLAAALKSHSGNISCMDFSSNGKYLATCADDRTIRIWSTKDFLQREHRSMRANVELDHATLVRFSPDCRAFIVWLANGDTLRVFKMTKREDGGYTFTATPEDFPKKHKAPVIDIGIANTGKFIMTASSDTTVLIWSLKGQVLSTINTNQMNNTHAAVSPCGRFVASCGFTPDVKVWEVCFGKKGEFQEVVRAFELKGHSAAVHSFAFSNDSRRMASVSKDGTWKLWDTDVEYKKKQDPYLLKTGRFEEAAGAAPCRLALSPNAQVLALASGSSIHLYNTRRGEKEECFERVHGECIANLSFDITGRFLASCGDRAVRLFHNTPGHRAMVEEMQGHLKRASNESTRQRLQQQLTQAQETLKSLGALKK	>sp|Q9Y4P3|TBL2_HUMAN Transducin beta-like protein 2 OS=Homo sapiens OX=9606 GN=TBL2 PE=1 SV=1	2	1	1	1	1	447	49.8	9.44	3.34	2	1	1	0	114.4	61.4	72.7	125.5	70.1	136.4	163.1	12.5	100.6	275.4	94.3	83.1	71.5	48.3	51.3	42.5	48.1	0																			1	1	1	1	1	1	1	1	1	1	1	1	1	1	1	1	1	0	114.4	61.4	72.7	125.5	70.1	136.4	163.1	12.5	100.6	275.4	94.3	83.1	71.5	48.3	51.3	42.5	48.1	0	1	1	1	1	1	1	1	1	1	1	1	1	1	1	1	1	1	1	1
-4.97815e+18	FALSE		IsMasterProtein	1226	Q8TCJ2	Dolichyl-diphosphooligosaccharide--protein glycosyltransferase subunit STT3B OS=Homo sapiens OX=9606 GN=STT3B PE=1 SV=1	MAEPSAPESKHKSSLNSSPWSGLMALGNSRHGHHGPGAQCAHKAAGGAAPPKPAPAGLSGGLSQPAGWQSLLSFTILFLAWLAGFSSRLFAVIRFESIIHEFDPWFNYRSTHHLASHGFYEFLNWFDERAWYPLGRIVGGTVYPGLMITAGLIHWILNTLNITVHIRDVCVFLAPTFSGLTSISTFLLTRELWNQGAGLLAACFIAIVPGYISRSVAGSFDNEGIAIFALQFTYYLWVKSVKTGSVFWTMCCCLSYFYMVSAWGGYVFIINLIPLHVFVLLLMQRYSKRVYIAYSTFYIVGLILSMQIPFVGFQPIRTSEHMAAAGVFALLQAYAFLQYLRDRLTKQEFQTLFFLGVSLAAGAVFLSVIYLTYTGYIAPWSGRFYSLWDTGYAKIHIPIIASVSEHQPTTWVSFFFDLHILVCTFPAGLWFCIKNINDERVFVALYAISAVYFAGVMVRLMLTLTPVVCMLSAIAFSNVFEHYLGDDMKRENPPVEDSSDEDDKRNQGNLYDKAGKVRKHATEQEKTEEGLGPNIKSIVTMLMLMLLMMFAVHCTWVTSNAYSSPSVVLASYNHDGTRNILDDFREAYFWLRQNTDEHARVMSWWDYGYQIAGMANRTTLVDNNTWNNSHIALVGKAMSSNETAAYKIMRTLDVDYVLVIFGGVIGYSGDDINKFLWMVRIAEGEHPKDIRESDYFTPQGEFRVDKAGSPTLLNCLMYKMSYYRFGEMQLDFRTPPGFDRTRNAEIGNKDIKFKHLEEAFTSEHWLVRIYKVKAPDNRETLDHKPRVTNIFPKQKYLSKKTTKRKRGYIKNKLVFKKGKKISKKTV	>sp|Q8TCJ2|STT3B_HUMAN Dolichyl-diphosphooligosaccharide--protein glycosyltransferase subunit STT3B OS=Homo sapiens OX=9606 GN=STT3B PE=1 SV=1	6	4	4	4	4	826	93.6	8.91	10.84	6	4	4	0	223.1	67.5	203.1	76.5	103.8	93	154.9	5.5	107.6	79.3	175.6	105.6	104.7	127.1	77.7	53.2	160.8	0																			1	1	1	1	1	1	1	1	1	1	1	1	1	1	1	1	1	0	223.1	67.5	203.1	76.5	103.8	93	154.9	5.5	107.6	79.3	175.6	105.6	104.7	127.1	77.7	53.2	160.8	0	2	2	2	2	2	2	2	2	2	2	2	2	2	2	2	2	2	2	1
-4.97252e+18	FALSE		IsMasterProtein	1227	Q8IW35	Centrosomal protein of 97 kDa OS=Homo sapiens OX=9606 GN=CEP97 PE=1 SV=1	MAVARVDAALPPGEGSVVNWSGQGLQKLGPNLPCEADIHTLILDKNQIIKLENLEKCKRLIQLSVANNRLVRMMGVAKLTLLRVLNLPHNSIGCVEGLKELVHLEWLNLAGNNLKAMEQINSCTALQHLDLSDNNISQIGDLSKLVSLKTLLLHGNIITSLRMAPAYLPRSLAILSLAENEIRDLNEISFLASLTELEQLSIMNNPCVMATPSIPGFDYRPYIVSWCLNLRVLDGYVISQKESLKAEWLYSQGKGRAYRPGQHIQLVQYLATVCPLTSTLGLQTAEDAKLEKILSKQRFHQRQLMNQSQNEELSPLVPVETRASLIPEHSSPVQDCQISQESEPVIQVNSWVGINSNDDQLFAVKNNFPASVHTTRYSRNDLHLEDIQTDEDKLNCSLLSSESTFMPVASGLSPLSPTVELRLQGINLGLEDDGVADESVKGLESQVLDKEEEQPLWAANENSVQMMRSEINTEVNEKAGLLPCPEPTIISAILKDDNHSLTFFPESTEQKQSDIKKPENTQPENKETISQATSEKLPMILTQRSVALGQDKVALQKLNDAATKLQACWRGFYARNYNPQAKDVRYEIRLRRMQEHIVCLTDEIRRLRKERDEERIKKFVQEEAFRFLWNQVRSLQVWQQTVDQRLSSWHTDVPPISSTLVPSKHPLFTQSQESSCDQNADWFIASDVAPQEKSLPEFPDSGFHSSLTEQVHSLQHSLDFEKSSTEGSESSIMGNSIDTVRYGKESDLGDVSEEHGEWNKESSNNEQDNSLLEQYLTSVQQLEDADERTNFDTETRDSKLHIACFPVQLDTLSDGASVDESHGISPPLQGEISQTQENSKLNAEVQGQQPECDSTFQLLHVGVTV	>sp|Q8IW35|CEP97_HUMAN Centrosomal protein of 97 kDa OS=Homo sapiens OX=9606 GN=CEP97 PE=1 SV=1	14	7	8	7	7	865	96.9	5.02	28.93	14	8	7	0	78.3	124.2	231.4	74.4	158.3	96.6	73.6	4.5	196.3	56.4	177.7	75	115.4	128	199.8	85.1	155.6	0																			1	1	1	1	1	1	1	1	1	1	1	1	1	1	1	1	1	0	78.3	124.2	231.4	74.4	158.3	96.6	73.6	4.5	196.3	56.4	177.7	75	115.4	128	199.8	85.1	155.6	0	5	5	5	5	5	5	5	5	5	5	5	5	5	5	5	5	5	5	1
-4.96979e+18	FALSE		IsMasterProtein	1228	Q13098	COP9 signalosome complex subunit 1 OS=Homo sapiens OX=9606 GN=GPS1 PE=1 SV=4	MPLPVQVFNLQGAVEPMQIDVDPQEDPQNAPDVNYVVENPSLDLEQYAASYSGLMRIERLQFIADHCPTLRVEALKMALSFVQRTFNVDMYEEIHRKLSEATRSSLRELQNAPDAIPESGVEPPALDTAWVEATRKKALLKLEKLDTDLKNYKGNSIKESIRRGHDDLGDHYLDCGDLSNALKCYSRARDYCTSAKHVINMCLNVIKVSVYLQNWSHVLSYVSKAESTPEIAEQRGERDSQTQAILTKLKCAAGLAELAARKYKQAAKCLLLASFDHCDFPELLSPSNVAIYGGLCALATFDRQELQRNVISSSSFKLFLELEPQVRDIIFKFYESKYASCLKMLDEMKDNLLLDMYLAPHVRTLYTQIRNRALIQYFSPYVSADMHRMAAAFNTTVAALEDELTQLILEGLISARVDSHSKILYARDVDQRSTTFEKSLLMGKEFQRRAKAMMLRAAVLRNQIHVKSPPREGSQGELTPANSQSRMSTNM	>sp|Q13098|CSN1_HUMAN COP9 signalosome complex subunit 1 OS=Homo sapiens OX=9606 GN=GPS1 PE=1 SV=4	14	5	6	5	5	491	55.5	6.74	19.89	14	6	5	0	80.1	25.4	131.4	54.2	78.1	60.3	62	5.4	68.6	54.5	103.9	51.7	38.5	70.1	44.8	42	117.7	0																			1	1	1	1	1	1	1	1	1	1	1	1	1	1	1	1	1	0	80.1	25.4	131.4	54.2	78.1	60.3	62	5.4	68.6	54.5	103.9	51.7	38.5	70.1	44.8	42	117.7	0	2	2	2	2	2	2	2	2	2	2	2	2	2	2	2	2	2	2	1
-4.96857e+18	FALSE		IsMasterProtein	1229	P55036	26S proteasome non-ATPase regulatory subunit 4 OS=Homo sapiens OX=9606 GN=PSMD4 PE=1 SV=1	MVLESTMVCVDNSEYMRNGDFLPTRLQAQQDAVNIVCHSKTRSNPENNVGLITLANDCEVLTTLTPDTGRILSKLHTVQPKGKITFCTGIRVAHLALKHRQGKNHKMRIIAFVGSPVEDNEKDLVKLAKRLKKEKVNVDIINFGEEEVNTEKLTAFVNTLNGKDGTGSHLVTVPPGPSLADALISSPILAGEGGAMLGLGASDFEFGVDPSADPELALALRVSMEEQRQRQEEEARRAAAASAAEAGIATTGTEDSDDALLKMTISQQEFGRTGLPDLSSMTEEEQIAYAMQMSLQGAEFGQAESADIDASSAMDTSEPAKEEDDYDVMQDPEFLQSVLENLPGVDPNNEAIRNAMGSLASQATKDGKKDKKEEDKK	>sp|P55036|PSMD4_HUMAN 26S proteasome non-ATPase regulatory subunit 4 OS=Homo sapiens OX=9606 GN=PSMD4 PE=1 SV=1	23	4	10	3	4	377	40.7	4.79	37	23	10	4	0	108.8	213	242.4	100.7	211.9	110.5	79.2	0	278.3	86.6	230.8	109.1	202.9	193.5	305.7	104.1	189.7	0																			1	1	1	1	1	1	1	0	1	1	1	1	1	1	1	1	1	0	108.8	213	242.4	100.7	211.9	110.5	79.2	0	278.3	86.6	230.8	109.1	202.9	193.5	305.7	104.1	189.7	0	3	3	3	3	3	3	3	3	3	3	3	3	3	3	3	3	3	3	1
-4.96776e+18	FALSE		IsMasterProtein	1230	Q9UJ83	2-hydroxyacyl-CoA lyase 1 OS=Homo sapiens OX=9606 GN=HACL1 PE=1 SV=2	MPDSNFAERSEEQVSGAKVIAQALKTQDVEYIFGIVGIPVTEIAIAAQQLGIKYIGMRNEQAACYAASAIGYLTSRPGVCLVVSGPGLIHALGGMANANMNCWPLLVIGGSSERNQETMGAFQEFPQVEACRLYTKFSARPSSIEAIPFVIEKAVRSSIYGRPGACYVDIPADFVNLQVNVNSIKYMERCMSPPISMAETSAVCTAASVIRNAKQPLLIIGKGAAYAHAEESIKKLVEQYKLPFLPTPMGKGVVPDNHPYCVGAARSRALQFADVIVLFGARLNWILHFGLPPRYQPDVKFIQVDICAEELGNNVKPAVTLLGNIHAVTKQLLEELDKTPWQYPPESKWWKTLREKMKSNEAASKELASKKSLPMNYYTVFYHVQEQLPRDCFVVSEGANTMDIGRTVLQNYLPRHRLDAGTFGTMGVGLGFAIAAAVVAKDRSPGQWIICVEGDSAFGFSGMEVETICRYNLPIILLVVNNNGIYQGFDTDTWKEMLKFQDATAVVPPMCLLPNSHYEQVMTAFGGKGYFVQTPEELQKSLRQSLADTTKPSLINIMIEPQATRKAQDFHWLTRSNM	>sp|Q9UJ83|HACL1_HUMAN 2-hydroxyacyl-CoA lyase 1 OS=Homo sapiens OX=9606 GN=HACL1 PE=1 SV=2	11	5	6	5	5	578	63.7	7.36	20.22	11	6	5	0	205.4	47.2	97.8	98.2	82.4	77.3	116.2	8	82.7	97.9	87.9	115.7	97.1	101.3	72.4	94.4	72.1	0																			1	1	1	1	1	1	1	1	1	1	1	1	1	1	1	1	1	0	205.4	47.2	97.8	98.2	82.4	77.3	116.2	8	82.7	97.9	87.9	115.7	97.1	101.3	72.4	94.4	72.1	0	4	4	4	4	4	4	4	4	4	4	4	4	4	4	4	4	4	4	1
-4.96495e+18	FALSE		IsMasterProtein	1231	O15049	NEDD4-binding protein 3 OS=Homo sapiens OX=9606 GN=N4BP3 PE=1 SV=3	MATAPGPAGIAMGSVGSLLERQDFSPEELRAALAGSRGSRQPDGLLRKGLGQREFLSYLHLPKKDSKSTKNTKRAPRNEPADYATLYYREHSRAGDFSKTSLPERGRFDKCRIRPSVFKPTAGNGKGFLSMQSLASHKGQKLWRSNGSLHTLACHPPLSPGPRASQARAQLLHALSLDEGGPEPEPSLSDSSSGGSFGRSPGTGPSPFSSSLGHLNHLGGSLDRASQGPKEAGPPAVLSCLPEPPPPYEFSCSSAEEMGAVLPETCEELKRGLGDEDGSNPFTQVLEERQRLWLAELKRLYVERLHEVTQKAERSERNLQLQLFMAQQEQRRLRKELRAQQGLAPEPRAPGTLPEADPSARPEEEARWEVCQKTAEISLLKQQLREAQAELAQKLAEIFSLKTQLRGSRAQAQAQDAELVRLREAVRSLQEQAPREEAPGSCETDDCKSRGLLGEAGGSEARDSAEQLRAELLQERLRGQEQALRFEQERRTWQEEKERVLRYQREIQGGYMDMYRRNQALEQELRALREPPTPWSPRLESSKI	>sp|O15049|N4BP3_HUMAN NEDD4-binding protein 3 OS=Homo sapiens OX=9606 GN=N4BP3 PE=1 SV=3	3	1	1	1	1	544	60.4	8.1	3.64	3	1	1	0																																																																																											1
-4.95314e+18	FALSE		IsMasterProtein	1232	P35354	Prostaglandin G/H synthase 2 OS=Homo sapiens OX=9606 GN=PTGS2 PE=1 SV=2	MLARALLLCAVLALSHTANPCCSHPCQNRGVCMSVGFDQYKCDCTRTGFYGENCSTPEFLTRIKLFLKPTPNTVHYILTHFKGFWNVVNNIPFLRNAIMSYVLTSRSHLIDSPPTYNADYGYKSWEAFSNLSYYTRALPPVPDDCPTPLGVKGKKQLPDSNEIVEKLLLRRKFIPDPQGSNMMFAFFAQHFTHQFFKTDHKRGPAFTNGLGHGVDLNHIYGETLARQRKLRLFKDGKMKYQIIDGEMYPPTVKDTQAEMIYPPQVPEHLRFAVGQEVFGLVPGLMMYATIWLREHNRVCDVLKQEHPEWGDEQLFQTSRLILIGETIKIVIEDYVQHLSGYHFKLKFDPELLFNKQFQYQNRIAAEFNTLYHWHPLLPDTFQIHDQKYNYQQFIYNNSILLEHGITQFVESFTRQIAGRVAGGRNVPPAVQKVSQASIDQSRQMKYQSFNEYRKRFMLKPYESFEELTGEKEMSAELEALYGDIDAVELYPALLVEKPRPDAIFGETMVEVGAPFSLKGLMGNVICSPAYWKPSTFGGEVGFQIINTASIQSLICNNVKGCPFTSFSVPDPELIKTVTINASSSRSGLDDINPTVLLKERSTEL	>sp|P35354|PGH2_HUMAN Prostaglandin G/H synthase 2 OS=Homo sapiens OX=9606 GN=PTGS2 PE=1 SV=2	4	2	4	2	2	604	69	7.39	10.52	4	4	2	0	22.8	21.7	64.1	24.9	26.7	19.1	28.1	0	103	40.8	55.6	26.9	21.8	49.5	71.9	54.7	35.4	0																			1	1	1	1	1	1	1	0	1	1	1	1	1	1	1	1	1	0	22.8	21.7	64.1	24.9	26.7	19.1	28.1	0	103	40.8	55.6	26.9	21.8	49.5	71.9	54.7	35.4	0	2	2	2	2	2	2	2	2	2	2	2	2	2	2	2	2	2	2	1
-4.95201e+18	FALSE		IsMasterProtein	1233	Q9Y4L1	Hypoxia up-regulated protein 1 OS=Homo sapiens OX=9606 GN=HYOU1 PE=1 SV=1	MADKVRRQRPRRRVCWALVAVLLADLLALSDTLAVMSVDLGSESMKVAIVKPGVPMEIVLNKESRRKTPVIVTLKENERFFGDSAASMAIKNPKATLRYFQHLLGKQADNPHVALYQARFPEHELTFDPQRQTVHFQISSQLQFSPEEVLGMVLNYSRSLAEDFAEQPIKDAVITVPVFFNQAERRAVLQAARMAGLKVLQLINDNTATALSYGVFRRKDINTTAQNIMFYDMGSGSTVCTIVTYQMVKTKEAGMQPQLQIRGVGFDRTLGGLEMELRLRERLAGLFNEQRKGQRAKDVRENPRAMAKLLREANRLKTVLSANADHMAQIEGLMDDVDFKAKVTRVEFEELCADLFERVPGPVQQALQSAEMSLDEIEQVILVGGATRVPRVQEVLLKAVGKEELGKNINADEAAAMGAVYQAAALSKAFKVKPFVVRDAVVYPILVEFTREVEEEPGIHSLKHNKRVLFSRMGPYPQRKVITFNRYSHDFNFHINYGDLGFLGPEDLRVFGSQNLTTVKLKGVGDSFKKYPDYESKGIKAHFNLDESGVLSLDRVESVFETLVEDSAEEESTLTKLGNTISSLFGGGTTPDAKENGTDTVQEEEESPAEGSKDEPGEQVELKEEAEAPVEDGSQPPPPEPKGDATPEGEKATEKENGDKSEAQKPSEKAEAGPEGVAPAPEGEKKQKPARKRRMVEEIGVELVVLDLPDLPEDKLAQSVQKLQDLTLRDLEKQEREKAANSLEAFIFETQDKLYQPEYQEVSTEEQREEISGKLSAASTWLEDEGVGATTVMLKEKLAELRKLCQGLFFRVEERKKWPERLSALDNLLNHSSMFLKGARLIPEMDQIFTEVEMTTLEKVINETWAWKNATLAEQAKLPATEKPVLLSKDIEAKMMALDREVQYLLNKAKFTKPRPRPKDKNGTRAEPPLNASASDQGEKVIPPAGQTEDAEPISEPEKVETGSEPGDTEPLELGGPGAEPEQKEQSTGQKRPLKNDEL	>sp|Q9Y4L1|HYOU1_HUMAN Hypoxia up-regulated protein 1 OS=Homo sapiens OX=9606 GN=HYOU1 PE=1 SV=1	13	9	11	9	9	999	111.3	5.22	34.44	13	11	9	0	291.8	134	311.2	182.4	202	171.6	222.9	16.7	184.4	173.8	256.5	177.6	163.4	188.6	138.3	183.3	263.7	0																			1	1	1	1	1	1	1	1	1	1	1	1	1	1	1	1	1	0	291.8	134	311.2	182.4	202	171.6	222.9	16.7	184.4	173.8	256.5	177.6	163.4	188.6	138.3	183.3	263.7	0	6	6	6	6	6	6	6	6	6	6	6	6	6	6	6	6	6	6	1
-4.94958e+18	FALSE		IsMasterProtein	1234	Q7Z7A1	Centriolin OS=Homo sapiens OX=9606 GN=CNTRL PE=1 SV=2	MKKGSQQKIFSKAKIPSSSHSPIPSSMSNMRSRSLSPLIGSETLPFHSGGQWCEQVEIADENNMLLDYQDHKGADSHAGVRYITEALIKKLTKQDNLALIKSLNLSLSKDGGKKFKYIENLEKCVKLEVLNLSYNLIGKIEKLDKLLKLRELNLSYNKISKIEGIENMCNLQKLNLAGNEIEHIPVWLGKKLKSLRVLNLKGNKISSLQDISKLKPLQDLISLILVENPVVTLPHYLQFTIFHLRSLESLEGQPVTTQDRQEAFERFSLEEVERLERDLEKKMIETEELKSKQTRFLEEIKNQDKLNKSLKEEAMLQKQSCEELKSDLNTKNELLKQKTIELTRACQKQYELEQELAFYKIDAKFEPLNYYPSEYAEIDKAPDESPYIGKSRYKRNMFATESYIIDSAQAVQIKKMEPDEQLRNDHMNLRGHTPLDTQLEDKEKKISAAQTRLSELHDEIEKAEQQILRATEEFKQLEEAIQLKKISEAGKDLLYKQLSGRLQLVNKLRQEALDLELQMEKQKQEIAGKQKEIKDLQIAIDSLDSKDPKHSHMKAQKSGKEQQLDIMNKQYQQLESRLDEILSRIAKETEEIKDLEEQLTEGQIAANEALKKDLEGVISGLQEYLGTIKGQATQAQNECRKLRDEKETLLQRLTEVEQERDQLEIVAMDAENMRKELAELESALQEQHEVNASLQQTQGDLSAYEAELEARLNLRDAEANQLKEELEKVTRLTQLEQSALQAELEKERQALKNALGKAQFSEEKEQENSELHAKLKHLQDDNNLLKQQLKDFQNHLNHVVDGLVRPEEVAARVDELRRKLKLGTGEMNIHSPSDVLGKSLADLQKQFSEILARSKWERDEAQVRERKLQEEMALQQEKLATGQEEFRQACERALEARMNFDKRQHEARIQQMENEIHYLQENLKSMEEIQGLTDLQLQEADEEKERILAQLRELEKKKKLEDAKSQEQVFGLDKELKKLKKAVATSDKLATAELTIAKDQLKSLHGTVMKINQERAEELQEAERFSRKAAQAARDLTRAEAEIELLQNLLRQKGEQFRLEMEKTGVGTGANSQVLEIEKLNETMERQRTEIARLQNVLDLTGSDNKGGFENVLEEIAELRREVSYQNDYISSMADPFKRRGYWYFMPPPPSSKVSSHSSQATKDSGVGLKYSASTPVRKPRPGQQDGKEGSQPPPASGYWVYSPIRSGLHKLFPSRDADSGGDSQEESELDDQEEPPFVPPPGYMMYTVLPDGSPVPQGMALYAPPPPLPNNSRPLTPGTVVYGPPPAGAPMVYGPPPPNFSIPFIPMGVLHCNVPEHHNLENEVSRLEDIMQHLKSKKREERWMRASKRQSEKEMEELHHNIDDLLQEKKSLECEVEELHRTVQKRQQQKDFIDGNVESLMTELEIEKSLKHHEDIVDEIECIEKTLLKRRSELREADRLLAEAESELSCTKEKTKNAVEKFTDAKRSLLQTESDAEELERRAQETAVNLVKADQQLRSLQADAKDLEQHKIKQEEILKEINKIVAAKDSDFQCLSKKKEKLTEELQKLQKDIEMAERNEDHHLQVLKESEVLLQAKRAELEKLKSQVTSQQQEMAVLDRQLGHKKEELHLLQGSMVQAKADLQEALRLGETEVTEKCNHIREVKSLLEELSFQKGELNVQISERKTQLTLIKQEIEKEEENLQVVLRQMSKHKTELKNILDMLQLENHELQGLKLQHDQRVSELEKTQVAVLEEKLELENLQQISQQQKGEIEWQKQLLERDKREIERMTAESRALQSCVECLSKEKEDLQEKCDIWEKKLAQTKRVLAAAEENSKMEQSNLEKLELNVRKLQQELDQLNRDKLSLHNDISAMQQQLQEKREAVNSLQEELANVQDHLNLAKQDLLHTTKHQDVLLSEQTRLQKDISEWANRFEDCQKEEETKQQQLQVLQNEIEENKLKLVQQEMMFQRLQKERESEESKLETSKVTLKEQQHQLEKELTDQKSKLDQVLSKVLAAEERVRTLQEEERWCESLEKTLSQTKRQLSEREQQLVEKSGELLALQKEADSMRADFSLLRNQFLTERKKAEKQVASLKEALKIQRSQLEKNLLEQKQENSCIQKEMATIELVAQDNHERARRLMKELNQMQYEYTELKKQMANQKDLERRQMEISDAMRTLKSEVKDEIRTSLKNLNQFLPELPADLEAILERNENLEGELESLKENLPFTMNEGPFEEKLNFSQVHIMDEHWRGEALREKLRHREDRLKAQLRHCMSKQAEVLIKGKRQTEGTLHSLRRQVDALGELVTSTSADSASSPSLSQLESSLTEDSQLGQNQEKNASAR	>sp|Q7Z7A1|CNTRL_HUMAN Centriolin OS=Homo sapiens OX=9606 GN=CNTRL PE=1 SV=2	2	2	2	2	2	2325	268.7	5.55	2.68	2	2	2	0	3.3	6	9	3.7	9.3	5.6	2.7	0	17.4	3.4	7.7	5.7	8.1	9.3	14	3.5	8.5	0																			1	1	1	1	1	1	1	0	1	1	1	1	1	1	1	1	1	0	3.3	6	9	3.7	9.3	5.6	2.7	0	17.4	3.4	7.7	5.7	8.1	9.3	14	3.5	8.5	0	1	1	1	1	1	1	1	1	1	1	1	1	1	1	1	1	1	1	1
-4.94544e+18	FALSE		IsMasterProtein	1235	O95861	3'(2'),5'-bisphosphate nucleotidase 1 OS=Homo sapiens OX=9606 GN=BPNT1 PE=1 SV=1	MASSNTVLMRLVASAYSIAQKAGMIVRRVIAEGDLGIVEKTCATDLQTKADRLAQMSICSSLARKFPKLTIIGEEDLPSEEVDQELIEDSQWEEILKQPCPSQYSAIKEEDLVVWVDPLDGTKEYTEGLLDNVTVLIGIAYEGKAIAGVINQPYYNYEAGPDAVLGRTIWGVLGLGAFGFQLKEVPAGKHIITTTRSHSNKLVTDCVAAMNPDAVLRVGGAGNKIIQLIEGKASAYVFASPGCKKWDTCAPEVILHAVGGKLTDIHGNVLQYHKDVKHMNSAGVLATLRNYDYYASRVPESIKNALVP	>sp|O95861|BPNT1_HUMAN 3'(2'),5'-bisphosphate nucleotidase 1 OS=Homo sapiens OX=9606 GN=BPNT1 PE=1 SV=1	9	2	2	2	2	308	33.4	5.69	6.47	9	2	2	0																																																																																											1
-4.94323e+18	FALSE		IsMasterProtein	1236	Q8IWX8	Calcium homeostasis endoplasmic reticulum protein OS=Homo sapiens OX=9606 GN=CHERP PE=1 SV=3	MEMPLPPDDQELRNVIDKLAQFVARNGPEFEKMTMEKQKDNPKFSFLFGGEFYSYYKCKLALEQQQLICKQQTPELEPAATMPPLPQPPLAPAAPIPPAQGAPSMDELIQQSQWNLQQQEQHLLALRQEQVTAAVAHAVEQQMQKLLEETQLDMNEFDNLLQPIIDTCTKDAISAGKNWMFSNAKSPPHCELMAGHLRNRITADGAHFELRLHLIYLINDVLHHCQRKQARELLAALQKVVVPIYCTSFLAVEEDKQQKIARLLQLWEKNGYFDDSIIQQLQSPALGLGQYQATLINEYSSVVQPVQLAFQQQIQTLKTQHEEFVTSLAQQQQQQQQQQQQLQMPQMEAEVKATPPPPAPPPAPAPAPAIPPTTQPDDSKPPIQMPGSSEYEAPGGVQDPAAAGPRGPGPHDQIPPNKPPWFDQPHPVAPWGQQQPPEQPPYPHHQGGPPHCPPWNNSHEGMWGEQRGDPGWNGQRDAPWNNQPDAAWNSQFEGPWNSQHEQPPWGGGQREPPFRMQRPPHFRGPFPPHQQHPQFNQPPHPHNFNRFPPRFMQDDFPPRHPFERPPYPHRFDYPQGDFPAEMGPPHHHPGHRMPHPGINEHPPWAGPQHPDFGPPPHGFNGQPPHMRRQGPPHINHDDPSLVPNVPYFDLPAGLMAPLVKLEDHEYKPLDPKDIRLPPPMPPSERLLAAVEAFYSPPSHDRPRNSEGWEQNGLYEFFRAKMRARRRKGQEKRNSGPSRSRSRSKSRGRSSSRSNSRSSKSSGSYSRSRSRSCSRSYSRSRSRSRSRSRSSRSRSRSQSRSRSKSYSPGRRRRSRSRSPTPPSSAGLGSNSAPPIPDSRLGEENKGHQMLVKMGWSGSGGLGAKEQGIQDPIKGGDVRDKWDQYKGVGVALDDPYENYRRNKSYSFIARMKARDECK	>sp|Q8IWX8|CHERP_HUMAN Calcium homeostasis endoplasmic reticulum protein OS=Homo sapiens OX=9606 GN=CHERP PE=1 SV=3	30	17	29	17	17	916	103.6	9.04	98.67	30	29	17	0	806.2	1045.7	950.1	695.9	1292.3	518.1	246.2	30.5	628.6	187.5	929.2	811.2	853.4	710.2	947.9	223.9	893	3.4																			1	1	1	1	1	1	1	1	1	1	1	1	1	1	1	1	1	1	806.2	1045.7	950.1	695.9	1292.3	518.1	246.2	30.5	628.6	187.5	929.2	811.2	853.4	710.2	947.9	223.9	893	3.4	9	9	9	9	9	9	9	9	9	9	9	9	9	9	9	9	9	9	1	Acetyl [N-Term]
-4.93937e+18	FALSE		IsMasterProtein	1237	Q7L0Y3	tRNA methyltransferase 10 homolog C OS=Homo sapiens OX=9606 GN=TRMT10C PE=1 SV=2	MAAFLKMSVSVNFFRPFTRFLVPFTLHRKRNNLTILQRYMSSKIPAVTYPKNESTPPSEELELDKWKTTMKSSVQEECVSTISSSKDEDPLAATREFIEMWRLLGREVPEHITEEELKTLMECVSNTAKKKYLKYLYTKEKVKKARQIKKEMKAAAREEAKNIKLLETTEEDKQKNFLFLRLWDRNMDIAMGWKGAQAMQFGQPLVFDMAYENYMKRKELQNTVSQLLESEGWNRRNVDPFHIYFCNLKIDGALHRELVKRYQEKWDKLLLTSTEKSHVDLFPKDSIIYLTADSPNVMTTFRHDKVYVIGSFVDKSMQPGTSLAKAKRLNLATECLPLDKYLQWEIGNKNLTLDQMIRILLCLKNNGNWQEALQFVPKRKHTGFLEISQHSQEFINRLKKAKT	>sp|Q7L0Y3|TM10C_HUMAN tRNA methyltransferase 10 homolog C OS=Homo sapiens OX=9606 GN=TRMT10C PE=1 SV=2	24	6	6	6	6	403	47.3	9.36	21.61	24	6	6	0	98.8	27.1	50.9	41.3	35.7	29.9	40.3	3.2	36.3	35.7	45.3	46.1	37	50.9	27.3	39.9	35.5	0																			1	1	1	1	1	1	1	1	1	1	1	1	1	1	1	1	1	0	98.8	27.1	50.9	41.3	35.7	29.9	40.3	3.2	36.3	35.7	45.3	46.1	37	50.9	27.3	39.9	35.5	0	2	2	2	2	2	2	2	2	2	2	2	2	2	2	2	2	2	2	1
-4.93315e+18	FALSE		IsMasterProtein	1238	O94916	Nuclear factor of activated T-cells 5 OS=Homo sapiens OX=9606 GN=NFAT5 PE=1 SV=1	MPSDFISLLSADLDLESPKSLYSRESVYDLLPKELQLPPSRETSVASMSQTSGGEAGSPPPAVVAADASSAPSSSSMGGACSSFTTSSSPTIYSTSVTDSKAMQVESCSSAVGVSNRGVSEKQLTSNTVQQHPSTPKRHTVLYISPPPEDLLDNSRMSCQDEGCGLESEQSCSMWMEDSPSNFSNMSTSSYNDNTEVPRKSRKRNPKQRPGVKRRDCEESNMDIFDADSAKAPHYVLSQLTTDNKGNSKAGNGTLENQKGTGVKKSPMLCGQYPVKSEGKELKIVVQPETQHRARYLTEGSRGSVKDRTQQGFPTVKLEGHNEPVVLQVFVGNDSGRVKPHGFYQACRVTGRNTTPCKEVDIEGTTVIEVGLDPSNNMTLAVDCVGILKLRNADVEARIGIAGSKKKSTRARLVFRVNIMRKDGSTLTLQTPSSPILCTQPAGVPEILKKSLHSCSVKGEEEVFLIGKNFLKGTKVIFQENVSDENSWKSEAEIDMELFHQNHLIVKVPPYHDQHITLPVSVGIYVVTNAGRSHDVQPFTYTPDPAAAGALNVNVKKEISSPARPCSFEEAMKAMKTTGCNLDKVNIIPNALMTPLIPSSMIKSEDVTPMEVTAEKRSSTIFKTTKSVGSTQQTLENISNIAGNGSFSSPSSSHLPSENEKQQQIQPKAYNPETLTTIQTQDISQPGTFPAVSASSQLPNSDALLQQATQFQTRETQSREILQSDGTVVNLSQLTEASQQQQQSPLQEQAQTLQQQISSNIFPSPNSVSQLQNTIQQLQAGSFTGSTASGSSGSVDLVQQVLEAQQQLSSVLFSAPDGNENVQEQLSADIFQQVSQIQSGVSPGMFSSTEPTVHTRPDNLLPGRAESVHPQSENTLSNQQQQQQQQQQVMESSAAMVMEMQQSICQAAAQIQSELFPSTASANGNLQQSPVYQQTSHMMSALSTNEDMQMQCELFSSPPAVSGNETSTTTTQQVATPGTTMFQTSSSGDGEETGTQAKQIQNSVFQTMVQMQHSGDNQPQVNLFSSTKSMMSVQNSGTQQQGNGLFQQGNEMMSLQSGNFLQQSSHSQAQLFHPQNPIADAQNLSQETQGSLFHSPNPIVHSQTSTTSSEQMQPPMFHSQSTIAVLQGSSVPQDQQSTNIFLSQSPMNNLQTNTVAQEAFFAAPNSISPLQSTSNSEQQAAFQQQAPISHIQTPMLSQEQAQPPQQGLFQPQVALGSLPPNPMPQSQQGTMFQSQHSIVAMQSNSPSQEQQQQQQQQQQQQQQQQQSILFSNQNTMATMASPKQPPPNMIFNPNQNPMANQEQQNQSIFHQQSNMAPMNQEQQPMQFQSQSTVSSLQNPGPTQSESSQTPLFHSSPQIQLVQGSPSSQEQQVTLFLSPASMSALQTSINQQDMQQSPLYSPQNNMPGIQGATSSPQPQATLFHNTAGGTMNQLQNSPGSSQQTSGMFLFGIQNNCSQLLTSGPATLPDQLMAISQPGQPQNEGQPPVTTLLSQQMPENSPLASSINTNQNIEKIDLLVSLQNQGNNLTGSF	>sp|O94916|NFAT5_HUMAN Nuclear factor of activated T-cells 5 OS=Homo sapiens OX=9606 GN=NFAT5 PE=1 SV=1	2	2	2	2	2	1531	165.7	5.24	6.16	2	2	2	0																																																																																											1
-4.92971e+18	FALSE		IsMasterProtein	1239	Q9UHP3	Ubiquitin carboxyl-terminal hydrolase 25 OS=Homo sapiens OX=9606 GN=USP25 PE=1 SV=4	MTVEQNVLQQSAAQKHQQTFLNQLREITGINDTQILQQALKDSNGNLELAVAFLTAKNAKTPQQEETTYYQTALPGNDRYISVGSQADTNVIDLTGDDKDDLQRAIALSLAESNRAFRETGITDEEQAISRVLEASIAENKACLKRTPTEVWRDSRNPYDRKRQDKAPVGLKNVGNTCWFSAVIQSLFNLLEFRRLVLNYKPPSNAQDLPRNQKEHRNLPFMRELRYLFALLVGTKRKYVDPSRAVEILKDAFKSNDSQQQDVSEFTHKLLDWLEDAFQMKAEEETDEEKPKNPMVELFYGRFLAVGVLEGKKFENTEMFGQYPLQVNGFKDLHECLEAAMIEGEIESLHSENSGKSGQEHWFTELPPVLTFELSRFEFNQALGRPEKIHNKLEFPQVLYLDRYMHRNREITRIKREEIKRLKDYLTVLQQRLERYLSYGSGPKRFPLVDVLQYALEFASSKPVCTSPVDDIDASSPPSGSIPSQTLPSTTEQQGALSSELPSTSPSSVAAISSRSVIHKPFTQSRIPPDLPMHPAPRHITEEELSVLESCLHRWRTEIENDTRDLQESISRIHRTIELMYSDKSMIQVPYRLHAVLVHEGQANAGHYWAYIFDHRESRWMKYNDIAVTKSSWEELVRDSFGGYRNASAYCLMYINDKAQFLIQEEFNKETGQPLVGIETLPPDLRDFVEEDNQRFEKELEEWDAQLAQKALQEKLLASQKLRESETSVTTAQAAGDPEYLEQPSRSDFSKHLKEETIQIITKASHEHEDKSPETVLQSAIKLEYARLVKLAQEDTPPETDYRLHHVVVYFIQNQAPKKIIEKTLLEQFGDRNLSFDERCHNIMKVAQAKLEMIKPEEVNLEEYEEWHQDYRKFRETTMYLIIGLENFQRESYIDSLLFLICAYQNNKELLSKGLYRGHDEELISHYRRECLLKLNEQAAELFESGEDREVNNGLIIMNEFIVPFLPLLLVDEMEEKDILAVEDMRNRWCSYLGQEMEPHLQEKLTDFLPKLLDCSMEIKSFHEPPKLPSYSTHELCERFARIMLSLSRTPADGR	>sp|Q9UHP3|UBP25_HUMAN Ubiquitin carboxyl-terminal hydrolase 25 OS=Homo sapiens OX=9606 GN=USP25 PE=1 SV=4	3	2	2	2	2	1055	122.1	5.34	2.48	3	2	2	0	5.6	10.5	13.1	5.6	14.2	7	4.3	0	10.2	4.5	9.6	7.7	9.1	7.2	13.1	5.6	7	0																			1	1	1	1	1	1	1	0	1	1	1	1	1	1	1	1	1	0	5.6	10.5	13.1	5.6	14.2	7	4.3	0	10.2	4.5	9.6	7.7	9.1	7.2	13.1	5.6	7	0	1	1	1	1	1	1	1	1	1	1	1	1	1	1	1	1	1	1	1
-4.92533e+18	FALSE		IsMasterProtein	1240	Q14739	Delta(14)-sterol reductase LBR OS=Homo sapiens OX=9606 GN=LBR PE=1 SV=2	MPSRKFADGEVVRGRWPGSSLYYEVEILSHDSTSQLYTVKYKDGTELELKENDIKPLTSFRQRKGGSTSSSPSRRRGSRSRSRSRSPGRPPKSARRSASASHQADIKEARREVEVKLTPLILKPFGNSISRYNGEPEHIERNDAPHKNTQEKFSLSQESSYIATQYSLRPRREEVKLKEIDSKEEKYVAKELAVRTFEVTPIRAKDLEFGGVPGVFLIMFGLPVFLFLLLLMCKQKDPSLLNFPPPLPALYELWETRVFGVYLLWFLIQVLFYLLPIGKVVEGTPLIDGRRLKYRLNGFYAFILTSAVIGTSLFQGVEFHYVYSHFLQFALAATVFCVVLSVYLYMRSLKAPRNDLSPASSGNAVYDFFIGRELNPRIGTFDLKYFCELRPGLIGWVVINLVMLLAEMKIQDRAVPSLAMILVNSFQLLYVVDALWNEEALLTTMDIIHDGFGFMLAFGDLVWVPFIYSFQAFYLVSHPNEVSWPMASLIIVLKLCGYVIFRGANSQKNAFRKNPSDPKLAHLKTIHTSTGKNLLVSGWWGFVRHPNYLGDLIMALAWSLPCGFNHILPYFYIIYFTMLLVHREARDEYHCKKKYGVAWEKYCQRVPYRIFPYIY	>sp|Q14739|LBR_HUMAN Delta(14)-sterol reductase LBR OS=Homo sapiens OX=9606 GN=LBR PE=1 SV=2	12	6	11	6	6	615	70.7	9.36	33.64	12	11	6	0	261.2	84.9	135.6	129.6	122.5	194	193.1	12.9	116.5	177.1	139.8	183.6	109.2	117.9	81.3	149.6	118.6	0																			1	1	1	1	1	1	1	1	1	1	1	1	1	1	1	1	1	0	261.2	84.9	135.6	129.6	122.5	194	193.1	12.9	116.5	177.1	139.8	183.6	109.2	117.9	81.3	149.6	118.6	0	5	5	5	5	5	5	5	5	5	5	5	5	5	5	5	5	5	5	1
-4.91559e+18	FALSE		IsMasterProtein	1241	Q86U44	N6-adenosine-methyltransferase catalytic subunit OS=Homo sapiens OX=9606 GN=METTL3 PE=1 SV=2	MSDTWSSIQAHKKQLDSLRERLQRRRKQDSGHLDLRNPEAALSPTFRSDSPVPTAPTSGGPKPSTASAVPELATDPELEKKLLHHLSDLALTLPTDAVSICLAISTPDAPATQDGVESLLQKFAAQELIEVKRGLLQDDAHPTLVTYADHSKLSAMMGAVAEKKGPGEVAGTVTGQKRRAEQDSTTVAAFASSLVSGLNSSASEPAKEPAKKSRKHAASDVDLEIESLLNQQSTKEQQSKKVSQEILELLNTTTAKEQSIVEKFRSRGRAQVQEFCDYGTKEECMKASDADRPCRKLHFRRIINKHTDESLGDCSFLNTCFHMDTCKYVHYEIDACMDSEAPGSKDHTPSQELALTQSVGGDSSADRLFPPQWICCDIRYLDVSILGKFAVVMADPPWDIHMELPYGTLTDDEMRRLNIPVLQDDGFLFLWVTGRAMELGRECLNLWGYERVDEIIWVKTNQLQRIIRTGRTGHWLNHGKEHCLVGVKGNPQGFNQGLDCDVIVAEVRSTSHKPDEIYGMIERLSPGTRKIELFGRPHNVQPNWITLGNQLDGIHLLDPDVVARFKQRYPDGIISKPKNL	>sp|Q86U44|MTA70_HUMAN N6-adenosine-methyltransferase catalytic subunit OS=Homo sapiens OX=9606 GN=METTL3 PE=1 SV=2	3	1	1	1	1	580	64.4	6.42	4.9	3	1	1	0	13.1	3.7	6.8	8.7	10.3	6.9	9.9	0	5.7	7.7	5.8	8.3	4.8	6.1	2.1	6.2	8.1	0																			1	1	1	1	1	1	1	0	1	1	1	1	1	1	1	1	1	0	13.1	3.7	6.8	8.7	10.3	6.9	9.9	0	5.7	7.7	5.8	8.3	4.8	6.1	2.1	6.2	8.1	0	1	1	1	1	1	1	1	1	1	1	1	1	1	1	1	1	1	1	1
-4.91459e+18	FALSE		IsMasterProtein	1242	Q6P3X3	Tetratricopeptide repeat protein 27 OS=Homo sapiens OX=9606 GN=TTC27 PE=1 SV=1	MWTPELAILRGFPTEAERQQWKQEGVVGSESGSFLQLLLEGNYEAIFLNSMTQNIFNSTTTAEEKIDSYLEKQVVTFLDYSTDLDTTERQQLIFLLGVSSLQLFVQSNWTGPPVDLHPQDFLSSVLFQQFSEVKGLDAFVLSLLTLDGESIYSLTSKPILLLLARIILVNVRHKLTAIQSLPWWTLRCVNIHQHLLEERSPLLFTLAENCIDQVMKLQNLFVDDSGRYLAIQFHLECAYVFLYYYEYRKAKDQLDIAKDISQLQIDLTGALGKRTRFQENYVAQLILDVRREGDVLSNCEFTPAPTPQEHLTKNLELNDDTILNDIKLADCEQFQMPDLCAEEIAIILGICTNFQKNNPVHTLTEVELLAFTSCLLSQPKFWAIQTSALILRTKLEKGSTRRVERAMRQTQALADQFEDKTTSVLERLKIFYCCQVPPHWAIQRQLASLLFELGCTSSALQIFEKLEMWEDVVICYERAGQHGKAEEILRQELEKKETPSLYCLLGDVLGDHSCYDKAWELSRYRSARAQRSKALLHLRNKEFQECVECFERSVKINPMQLGVWFSLGCAYLALEDYQGSAKAFQRCVTLEPDNAEAWNNLSTSYIRLKQKVKAFRTLQEALKCNYEHWQIWENYILTSTDVGEFSEAIKAYHRLLDLRDKYKDVQVLKILVRAVIDGMTDRSGDVATGLKGKLQELFGRVTSRVTNDGEIWRLYAHVYGNGQSEKPDENEKAFQCLSKAYKCDTQSNCWEKDITSFKEVVQRALGLAHVAIKCSKNKSSSQEAVQMLSSVRLNLRGLLSKAKQLFTDVATGEMSRELADDITAMDTLVTELQDLSNQFRNQY	>sp|Q6P3X3|TTC27_HUMAN Tetratricopeptide repeat protein 27 OS=Homo sapiens OX=9606 GN=TTC27 PE=1 SV=1	8	4	6	4	4	843	96.6	5.59	16.96	8	6	4	0	59.7	31.9	66.6	50.9	43.8	55.1	66.1	3.2	52.8	68.6	53.1	60.5	31.2	39.9	41.4	69.1	47.6	0																			1	1	1	1	1	1	1	1	1	1	1	1	1	1	1	1	1	0	59.7	31.9	66.6	50.9	43.8	55.1	66.1	3.2	52.8	68.6	53.1	60.5	31.2	39.9	41.4	69.1	47.6	0	2	2	2	2	2	2	2	2	2	2	2	2	2	2	2	2	2	2	1
-4.91222e+18	FALSE		IsMasterProtein	1243	O43390	Heterogeneous nuclear ribonucleoprotein R OS=Homo sapiens OX=9606 GN=HNRNPR PE=1 SV=1	MANQVNGNAVQLKEEEEPMDTSSVTHTEHYKTLIEAGLPQKVAERLDEIFQTGLVAYVDLDERAIDALREFNEEGALSVLQQFKESDLSHVQNKSAFLCGVMKTYRQREKQGSKVQESTKGPDEAKIKALLERTGYTLDVTTGQRKYGGPPPDSVYSGVQPGIGTEVFVGKIPRDLYEDELVPLFEKAGPIWDLRLMMDPLSGQNRGYAFITFCGKEAAQEAVKLCDSYEIRPGKHLGVCISVANNRLFVGSIPKNKTKENILEEFSKVTEGLVDVILYHQPDDKKKNRGFCFLEYEDHKSAAQARRRLMSGKVKVWGNVVTVEWADPVEEPDPEVMAKVKVLFVRNLATTVTEEILEKSFSEFGKLERVKKLKDYAFVHFEDRGAAVKAMDEMNGKEIEGEEIEIVLAKPPDKKRKERQAARQASRSTAYEDYYYHPPPRMPPPIRGRGRGGGRGGYGYPPDYYGYEDYYDDYYGYDYHDYRGGYEDPYYGYDDGYAVRGRGGGRGGRGAPPPPRGRGAPPPRGRAGYSQRGAPLGPPRGSRGGRGGPAQQQRGRGSRGSRGNRGGNVGGKRKADGYNQPDSKRRQTNNQQNWGSQPIAQQPLQQGGDYSGNYGYNNDNQEFYQDTYGQQWK	>sp|O43390|HNRPR_HUMAN Heterogeneous nuclear ribonucleoprotein R OS=Homo sapiens OX=9606 GN=HNRNPR PE=1 SV=1	36	19	41	13	14	633	70.9	8.13	132.04	36	41	19	0	1019	302.1	789.2	423	714.7	318.2	400.6	23.5	557.6	300.5	634.2	532.1	389.9	513.3	459.5	294.5	626.4	0																			1	1	1	1	1	1	1	1	1	1	1	1	1	1	1	1	1	0	1019	302.1	789.2	423	714.7	318.2	400.6	23.5	557.6	300.5	634.2	532.1	389.9	513.3	459.5	294.5	626.4	0	7	7	7	7	7	7	7	7	7	7	7	7	7	7	7	7	7	7	1
-4.90559e+18	FALSE		IsMasterProtein	1244	P50995	Annexin A11 OS=Homo sapiens OX=9606 GN=ANXA11 PE=1 SV=1	MSYPGYPPPPGGYPPAAPGGGPWGGAAYPPPPSMPPIGLDNVATYAGQFNQDYLSGMAANMSGTFGGANMPNLYPGAPGAGYPPVPPGGFGQPPSAQQPVPPYGMYPPPGGNPPSRMPSYPPYPGAPVPGQPMPPPGQQPPGAYPGQPPVTYPGQPPVPLPGQQQPVPSYPGYPGSGTVTPAVPPTQFGSRGTITDAPGFDPLRDAEVLRKAMKGFGTDEQAIIDCLGSRSNKQRQQILLSFKTAYGKDLIKDLKSELSGNFEKTILALMKTPVLFDIYEIKEAIKGVGTDEACLIEILASRSNEHIRELNRAYKAEFKKTLEEAIRSDTSGHFQRLLISLSQGNRDESTNVDMSLAQRDAQELYAAGENRLGTDESKFNAVLCSRSRAHLVAVFNEYQRMTGRDIEKSICREMSGDLEEGMLAVVKCLKNTPAFFAERLNKAMRGAGTKDRTLIRIMVSRSETDLLDIRSEYKRMYGKSLYHDISGDTSGDYRKILLKICGGND	>sp|P50995|ANX11_HUMAN Annexin A11 OS=Homo sapiens OX=9606 GN=ANXA11 PE=1 SV=1	22	10	20	9	10	505	54.4	7.65	61.18	22	20	10	0	192.2	198.7	603.5	225.1	300.9	246.6	140.6	10	746.6	142.6	469.3	254.9	191.7	364.7	583.7	118	421.4	0																			1	1	1	1	1	1	1	1	1	1	1	1	1	1	1	1	1	0	192.2	198.7	603.5	225.1	300.9	246.6	140.6	10	746.6	142.6	469.3	254.9	191.7	364.7	583.7	118	421.4	0	8	8	8	8	8	8	8	8	8	8	8	8	8	8	8	8	8	8	1
-4.88868e+18	FALSE		IsMasterProtein	1245	P55198	Protein AF-17 OS=Homo sapiens OX=9606 GN=MLLT6 PE=1 SV=3	MKEMVGGCCVCSDERGWAENPLVYCDGHACSVAVHQACYGIVQVPTGPWFCRKCESQERAARVRCELCPHKDGALKRTDNGGWAHVVCALYIPEVQFANVLTMEPIVLQYVPHDRFNKTCYICEEQGRESKAASGACMTCNRHGCRQAFHVTCAQMAGLLCEEEVLEVDNVKYCGYCKYHFSKMKTSRHSSGGGGGGAGGGGGSMGGGGSGFISGRRSRSASPSTQQEKHPTHHERGQKKSRKDKERLKQKHKKRPESPPSILTPPVVPTADKVSSSASSSSHHEASTQETSESSRESKGKKSSSHSLSHKGKKLSSGKGVSSFTSASSSSSSSSSSSGGPFQPAVSSLQSSPDFSAFPKLEQPEEDKYSKPTAPAPSAPPSPSAPEPPKADLFEQKVVFSGFGPIMRFSTTTSSSGRARAPSPGDYKSPHVTGSGASAGTHKRMPALSATPVPADETPETGLKEKKHKASKRSRHGPGRPKGSRNKEGTGGPAAPSLPSAQLAGFTATAASPFSGGSLVSSGLGGLSSRTFGPSGSLPSLSLESPLLGAGIYTSNKDPISHSGGMLRAVCSTPLSSSLLGPPGTSALPRLSRSPFTSTLPSSSASISTTQVFSLAGSTFSLPSTHIFGTPMGAVNPLLSQAESSHTEPDLEDCSFRCRGTSPQESLSSMSPISSLPALFDQTASAPCGGGQLDPAAPGTTNMEQLLEKQGDGEAGVNIVEMLKALHALQKENQRLQEQILSLTAKKERLQILNVQLSVPFPALPAALPAANGPVPGPYGLPPQAGSSDSLSTSKSPPGKSSLGLDNSLSTSSEDPHSGCPSRSSSSLSFHSTPPPLPLLQQSPATLPLALPGAPAPLPPQPQNGLGRAPGAAGLGAMPMAEGLLGGLAGSGGLPLNGLLGGLNGAAAPNPASLSQAGGAPTLQLPGCLNSLTEQQRHLLQQQEQQLQQLQQLLASPQLTPEHQTVVYQMIQQIQQKRELQRLQMAGGSQLPMASLLAGSSTPLLSAGTPGLLPTASAPPLLPAGALVAPSLGNNTSLMAAAAAAAAVAAAGGPPVLTAQTNPFLSLSGAEGSGGGPKGGTADKGASANQEKG	>sp|P55198|AF17_HUMAN Protein AF-17 OS=Homo sapiens OX=9606 GN=MLLT6 PE=1 SV=3	1	1	1	1	1	1093	112	8.62	3.22	1	1	1	0																																																																																											1
-4.88837e+18	FALSE		IsMasterProtein	1246	Q92692	Nectin-2 OS=Homo sapiens OX=9606 GN=NECTIN2 PE=1 SV=1	MARAAALLPSRSPPTPLLWPLLLLLLLETGAQDVRVQVLPEVRGQLGGTVELPCHLLPPVPGLYISLVTWQRPDAPANHQNVAAFHPKMGPSFPSPKPGSERLSFVSAKQSTGQDTEAELQDATLALHGLTVEDEGNYTCEFATFPKGSVRGMTWLRVIAKPKNQAEAQKVTFSQDPTTVALCISKEGRPPARISWLSSLDWEAKETQVSGTLAGTVTVTSRFTLVPSGRADGVTVTCKVEHESFEEPALIPVTLSVRYPPEVSISGYDDNWYLGRTDATLSCDVRSNPEPTGYDWSTTSGTFPTSAVAQGSQLVIHAVDSLFNTTFVCTVTNAVGMGRAEQVIFVRETPNTAGAGATGGIIGGIIAAIIATAVAATGILICRQQRKEQTLQGAEEDEDLEGPPSYKPPTPKAKLEAQEMPSQLFTLGASEHSPLKTPYFDAGASCTEQEMPRYHELPTLEERSGPLHPGATSLGSPIPVPPGPPAVEDVSLDLEDEEGEEEEEYLDKINPIYDALSYSSPSDSYQGKGFVMSRAMYV	>sp|Q92692|NECT2_HUMAN Nectin-2 OS=Homo sapiens OX=9606 GN=NECTIN2 PE=1 SV=1	22	9	19	9	9	538	57.7	4.82	54.43	22	19	9	0	331.8	526.1	379.7	432.5	449.7	693.9	181.9	36.8	606.6	222.7	472.1	521.5	569.8	466.3	526.4	153	333.5	0																			1	1	1	1	1	1	1	1	1	1	1	1	1	1	1	1	1	0	331.8	526.1	379.7	432.5	449.7	693.9	181.9	36.8	606.6	222.7	472.1	521.5	569.8	466.3	526.4	153	333.5	0	7	7	7	7	7	7	7	7	7	7	7	7	7	7	7	7	7	7	1
-4.88777e+18	FALSE		IsMasterProtein	1247	Q68DK7	Male-specific lethal 1 homolog OS=Homo sapiens OX=9606 GN=MSL1 PE=1 SV=3	MTMRSAVFKAAAAPAGGNPEQRLDYERAAALGGPEDEPGAAEAHFLPRHRKLKEPGPPLASSQGGSPAPSPAGCGGKGRGLLLPAGAAPGQQEESWGGSVPLPCPPPATKQAGIGGEPAAAGAGCSPRPKYQAVLPIQTGSLVAAAKEPTPWAGDKGGAASPAATASDPAGPPPLPLPGPPPLAPTATAGTLAASEGRWKSMRKSPLGGGGGSGASSQAACLKQILLLQLDLIEQQQQQLQAKEKEIEELKSERDTLLARIERMERRMQLVKKDNEKERHKLFQGYETEEREETELSEKIKLECQPELSETSQTLPPKPFSCGRSGKGHKRKSPFGSTERKTPVKKLAPEFSKVKTKTPKHSPIKEEPCGSLSETVCKRELRSQETPEKPRSSVDTPPRLSTPQKGPSTHPKEKAFSSEIEDLPYLSTTEMYLCRWHQPPPSPLPLRESSPKKEETVARCLMPSSVAGETSVLAVPSWRDHSVEPLRDPNPSDLLENLDDSVFSKRHAKLELDEKRRKRWDIQRIREQRILQRLQLRMYKKKGIQESEPEVTSFFPEPDDVESLMITPFLPVVAFGRPLPKLTPQNFELPWLDERSRCRLEIQKKQTPHRTCRK	>sp|Q68DK7|MSL1_HUMAN Male-specific lethal 1 homolog OS=Homo sapiens OX=9606 GN=MSL1 PE=1 SV=3	19	7	11	7	7	614	67.1	8.92	31.91	19	11	7	0	186.5	305.8	302	162	348.1	154.1	96	6.9	233.5	80.1	268	166.8	278.5	219.8	275.7	103.6	254.2	0																			1	1	1	1	1	1	1	1	1	1	1	1	1	1	1	1	1	0	186.5	305.8	302	162	348.1	154.1	96	6.9	233.5	80.1	268	166.8	278.5	219.8	275.7	103.6	254.2	0	5	5	5	5	5	5	5	5	5	5	5	5	5	5	5	5	5	5	1
-4.88744e+18	FALSE		IsMasterProtein	1248	Q8IZX4	Transcription initiation factor TFIID subunit 1-like OS=Homo sapiens OX=9606 GN=TAF1L PE=1 SV=1	MRPGCDLLLRAAATVTAAIMSDSDSEEDSSGGGPFTLAGILFGNISGAGQLEGESVLDDECKKHLAGLGALGLGSLITELTANEELTGTGGALVNDEGWIRSTEDAVDYSDINEVAEDESQRHQQTMGSLQPLYHSDYDEDDYDADCEDIDCKLMPPPPPPPGPMKKDKDQDAITCVSESGEDIILPSIIAPSFLASEKVDFSSYSDSESEMGPQEATQAESEDGKLTLPLAGIMQHDATKLLPSVTELFPEFRPGKVLRFLHLFGPGKNVPSVWRSARRKRKKHRELIQEEQIQEVECSVESEVSQKSLWNYDYAPPPPPEQCLADDEITMMVPVESKFSQSTGDVDKVTDTKPRVAEWRYGPARLWYDMLGVSEDGSGFDYGFKLRKTQHEPVIKSRMMEEFRKLEESNGTDLLADENFLMVTQLHWEDSIIWDGEDIKHKGTKPQGASLAGWLPSIKTRNVMAYNVQQGFAPTLDDDKPWYSIFPIDNEDLVYGRWEDNIIWDAQAMPRLLEPPVLALDPNDENLILEIPDEKEEATSNSPSKESKKESSLKKSRILLGKTGVIREEPQQNMSQPEVKDPWNLSNDEYYFPKQQGLRGTFGGNIIQHSIPAMELWQPFFPTHMGPIKIRQFHRPPLKKYSFGALSQPGPHSVQPLLKHIKKKAKMREQERQASGGGELFFMRTPQDLTGKDGDLILAEYSEENGPLMMQVGMATKIKNYYKRKPGKDPGAPDCKYGETVYCHTSPFLGSLHPGQLLQALENNLFRAPVYLHKMPETDFLIIRTRQGYYIRELVDIFVVGQQCPLFEVPGPNSRRANMHIRDFLQVFIYRLFWKSKDRPRRIRMEDIKKAFPSHSESSIRKRLKLCADFKRTGMDSNWWVLKSDFRLPTEEEIRAKVSPEQCCAYYSMIAAKQRLKDAGYGEKSFFAPEEENEEDFQMKIDDEVHAAPWNTTRAFIAAMKGKCLLEVTGVADPTGCGEGFSYVKIPNKPTQQKDDKEPQAVKKTVTGTDADLRRLSLKNAKQLLRKFGVPEEEIKKLSRWEVIDVVRTMSTEQAHSGEGPMSKFARGSRFSVAEHQERYKEECQRIFDLQNKVLSSTEVLSTDTDSISAEDSDFEEMGKNIENMLQNKKTSSQLSREWEEQERKELRRMLLVAGSAASGNNHRDDVTASMTSLKSSATGHCLKIYRTFRDEEGKEYVRCETVRKPAVIDAYVRIRTTKDEKFIQKFALFDEKHREEMRKERRRIQEQLRRLKRNQEKEKLKGPPEKKPKKMKERPDLKLKCGACGAIGHMRTNKFCPLYYQTNVPPSKPVAMTEEQEEELEKTVIHNDNEELIKVEGTKIVFGKQLIENVHEVRRKSLVLKFPKQQLPPKKKRRVGTTVHCDYLNIPHKSIHRRRTDPMVTLSSILESIINDMRDLPNTHPFHTPVNAKVVKDYYKIITRPMDLQTLRENVRKCLYPSREEFREHLELIVKNSATYNGPKHSLTQISQSMLDLCDEKLKEKEDKLARLEKAINPLLDDDDQVAFSFILDNIVTQKMMAVPDSWPFHHPVNKKFVPDYYKMIVNPVDLETIRKNISKHKYQSRESFLDDVNLILANSVKYNGPESQYTKTAQEIVNICYQTITEYDEHLTQLEKDICTAKEAALEEAELESLDPMTPGPYTSQPPDMYDTNTSLSTSRDASVFQDESNLSVLDISTATPEKQMCQGQGRLGEEDSDVDVEGYDDEEEDGKPKPPAPEGGDGDLADEEEGTVQQPEASVLYEDLLISEGEDDEEDAGSDEEGDNPFSAIQLSESGSDSDVGYGGIRPKQPFMLQHASGEHKDGHGK	>sp|Q8IZX4|TAF1L_HUMAN Transcription initiation factor TFIID subunit 1-like OS=Homo sapiens OX=9606 GN=TAF1L PE=1 SV=1	1	1	1	0	1	1826	207.2	5.4	5.65	1	1	1	0	25.2	20.7	33	12.3	32.5	12.2	6.9	2.7	19.9	6.7	25.9	16.2	20.2	20.8	28.8	8.6	21.1	0																			1	1	1	1	1	1	1	1	1	1	1	1	1	1	1	1	1	0	25.2	20.7	33	12.3	32.5	12.2	6.9	2.7	19.9	6.7	25.9	16.2	20.2	20.8	28.8	8.6	21.1	0	1	1	1	1	1	1	1	1	1	1	1	1	1	1	1	1	1	1	1
-4.88472e+18	FALSE		IsMasterProtein	1249	Q9H4L5	Oxysterol-binding protein-related protein 3 OS=Homo sapiens OX=9606 GN=OSBPL3 PE=1 SV=1	MMSDEKNLGVSQKLVSPSRSTSSCSSKQGSRQDSWEVVEGLRGEMNYTQEPPVQKGFLLKKRKWPLKGWHKRFFYLDKGILKYAKSQTDIEREKLHGCIDVGLSVMSVKKSSKCIDLDTEEHIYHLKVKSEEVFDEWVSKLRHHRMYRQNEIAMFPHEVNHFFSGSTITDSSSGVFDSISSRKRSSISKQNLFQTGSNVSFSCGGETRVPLWLQSSEDMEKCSKDLAHCHAYLVEMSQLLQSMDVLHRTYSAPAINAIQGGSFESPKKEKRSHRRWRSRAIGKDAKGTLQVPKPFSGPVRLHSSNPNLSTLDFGEEKNYSDGSETSSEFSKMQEDLCHIAHKVYFTLRSAFNIMSAEREKLKQLMEQDASSSPSAQVIGLKNALSSALAQNTDLKERLRRIHAESLLLDSPAVAKSGDNLAEENSRDENRALVHQLSNESRLSITDSLSEFFDAQEVLLSPSSSENEISDDDSYVSDISDNLSLDNLSNDLDNERQTLGPVLDSGREAKSRRRTCLPAPCPSSSNISLWNILRNNIGKDLSKVAMPVELNEPLNTLQRLCEELEYSELLDKAAQIPSPLERMVYVAAFAISAYASSYYRAGSKPFNPVLGETYECIREDKGFQFFSEQVSHHPPISACHAESRNFVFWQDVRWKNKFWGKSMEIVPIGTTHVTLPVFGDHFEWNKVTSCIHNILSGQRWIEHYGEIVIKNLHDDSCYCKVNFIKAKYWSTNAHEIEGTVFDRSGKAVHRLFGKWHESIYCGGGSSSACVWRANPMPKGYEQYYSFTQFALELNEMDPSSKSLLPPTDTRFRPDQRFLEEGNLEEAEIQKQRIEQLQRERRRVLEENHVEHQPRFFRKSDDDSWVSNGTYLELRKDLGFSKLDHPVLW	>sp|Q9H4L5|OSBL3_HUMAN Oxysterol-binding protein-related protein 3 OS=Homo sapiens OX=9606 GN=OSBPL3 PE=1 SV=1	1	1	1	1	1	887	101.2	6.87	3.89	1	1	1	0	51.5	26.1	36.9	40.3	41.2	30.9	47.1	4.2	35.7	40	25	38.1	29	30.6	22.7	52	27.7	0																			1	1	1	1	1	1	1	1	1	1	1	1	1	1	1	1	1	0	51.5	26.1	36.9	40.3	41.2	30.9	47.1	4.2	35.7	40	25	38.1	29	30.6	22.7	52	27.7	0	1	1	1	1	1	1	1	1	1	1	1	1	1	1	1	1	1	1	1
-4.87751e+18	FALSE		IsMasterProtein	1250	P28072	Proteasome subunit beta type-6 OS=Homo sapiens OX=9606 GN=PSMB6 PE=1 SV=4	MAATLLAARGAGPAPAWGPEAFTPDWESREVSTGTTIMAVQFDGGVVLGADSRTTTGSYIANRVTDKLTPIHDRIFCCRSGSAADTQAVADAVTYQLGFHSIELNEPPLVHTAASLFKEMCYRYREDLMAGIIIAGWDPQEGGQVYSVPMGGMMVRQSFAIGGSGSSYIYGYVDATYREGMTKEECLQFTANALALAMERDGSSGGVIRLAAIAESGVERQVLLGDQIPKFAVATLPPA	>sp|P28072|PSB6_HUMAN Proteasome subunit beta type-6 OS=Homo sapiens OX=9606 GN=PSMB6 PE=1 SV=4	5	1	2	1	1	239	25.3	4.92	4.34	5	2	1	0	55.2	17.7	24.8	31.6	21.4	42.7	66.6	4	26.5	60.7	24.2	37.8	24.7	30.8	17.8	42.2	22.2	0																			1	1	1	1	1	1	1	1	1	1	1	1	1	1	1	1	1	0	55.2	17.7	24.8	31.6	21.4	42.7	66.6	4	26.5	60.7	24.2	37.8	24.7	30.8	17.8	42.2	22.2	0	1	1	1	1	1	1	1	1	1	1	1	1	1	1	1	1	1	1	1
-4.8775e+18	FALSE		IsMasterProtein	1251	O75822	Eukaryotic translation initiation factor 3 subunit J OS=Homo sapiens OX=9606 GN=EIF3J PE=1 SV=2	MAAAAAAAGDSDSWDADAFSVEDPVRKVGGGGTAGGDRWEGEDEDEDVKDNWDDDDDEKKEEAEVKPEVKISEKKKIAEKIKEKERQQKKRQEEIKKRLEEPEEPKVLTPEEQLADKLRLKKLQEESDLELAKETFGVNNAVYGIDAMNPSSRDDFTEFGKLLKDKITQYEKSLYYASFLEVLVRDVCISLEIDDLKKITNSLTVLCSEKQKQEKQSKAKKKKKGVVPGGGLKATMKDDLADYGGYDGGYVQDYEDFM	>sp|O75822|EIF3J_HUMAN Eukaryotic translation initiation factor 3 subunit J OS=Homo sapiens OX=9606 GN=EIF3J PE=1 SV=2	54	16	33	16	16	258	29	4.83	106.96	54	33	16	0	207.5	632	747.4	361.8	577.2	431.3	169.6	19.2	598.9	170.7	761.6	414.3	632.8	545.7	688	199.8	687.9	0																			1	1	1	1	1	1	1	1	1	1	1	1	1	1	1	1	1	0	207.5	632	747.4	361.8	577.2	431.3	169.6	19.2	598.9	170.7	761.6	414.3	632.8	545.7	688	199.8	687.9	0	10	10	10	10	10	10	10	10	10	10	10	10	10	10	10	10	10	10	1
-4.87283e+18	FALSE		IsMasterProtein	1252	P57088	Transmembrane protein 33 OS=Homo sapiens OX=9606 GN=TMEM33 PE=1 SV=2	MADTTPNGPQGAGAVQFMMTNKLDTAMWLSRLFTVYCSALFVLPLLGLHEAASFYQRALLANALTSALRLHQRLPHFQLSRAFLAQALLEDSCHYLLYSLIFVNSYPVTMSIFPVLLFSLLHAATYTKKVLDARGSNSLPLLRSVLDKLSANQQNILKFIACNEIFLMPATVFMLFSGQGSLLQPFIYYRFLTLRYSSRRNPYCRTLFNELRIVVEHIIMKPACPLFVRRLCLQSIAFISRLAPTVP	>sp|P57088|TMM33_HUMAN Transmembrane protein 33 OS=Homo sapiens OX=9606 GN=TMEM33 PE=1 SV=2	11	3	3	3	3	247	28	9.7	7.87	11	3	3	0	249.1	50.8	143.5	104.8	99.7	78	101.5	2.3	89.3	73.1	113.5	119.9	63.6	77.4	54.1	67.8	125.4	2.1																			1	1	1	1	1	1	1	1	1	1	1	1	1	1	1	1	1	1	249.1	50.8	143.5	104.8	99.7	78	101.5	2.3	89.3	73.1	113.5	119.9	63.6	77.4	54.1	67.8	125.4	2.1	3	3	3	3	3	3	3	3	3	3	3	3	3	3	3	3	3	3	1
-4.8713e+18	FALSE		IsMasterProtein	1253	Q8TF68	Zinc finger protein 384 OS=Homo sapiens OX=9606 GN=ZNF384 PE=1 SV=2	MEESHFNSNPYFWPSIPTVSGQIENTMFINKMKDQLLPEKGCGLAPPHYPTLLTVPASVSLPSGISMDTESKSDQLTPHSQASVTQNITVVPVPSTGLMTAGVSCSQRWRREGSQSRGPGLVITSPSGSLVTTASSAQTFPISAPMIVSALPPGSQALQVVPDLSKKVASTLTEEGGGGGGGGGSVAPKPPRGRKKKRMLESGLPEMNDPYVLSPEDDDDHQKDGKTYRCRMCSLTFYSKSEMQIHSKSHTETKPHKCPHCSKTFANSSYLAQHIRIHSGAKPYSCNFCEKSFRQLSHLQQHTRIHSKMHTETIKPHKCPHCSKTFANTSYLAQHLRIHSGAKPYNCSYCQKAFRQLSHLQQHTRIHTGDRPYKCAHPGCEKAFTQLSNLQSHRRQHNKDKPFKCHNCHRAYTDAASLEVHLSTHTVKHAKVYTCTICSRAYTSETYLMKHMRKHNPPDLQQQVQAAAAAAAVAQAQAQAQAQAQAQAQAQAQAQASQASQQQQQQQQQQQQQQQQPPPHFQSPGAAPQGGGGGDSNPNPPPQCSFDLTPYKTAEHHKDICLTVTTSTIQVEHLASS	>sp|Q8TF68|ZN384_HUMAN Zinc finger protein 384 OS=Homo sapiens OX=9606 GN=ZNF384 PE=1 SV=2	6	2	3	2	2	577	63.2	8.95	11.72	6	3	2	0	101.2	59	83.9	61.9	74.7	42.2	53	5	50	48.3	89.8	72.9	67.1	69.9	54.9	40	69.8	0																			1	1	1	1	1	1	1	1	1	1	1	1	1	1	1	1	1	0	101.2	59	83.9	61.9	74.7	42.2	53	5	50	48.3	89.8	72.9	67.1	69.9	54.9	40	69.8	0	2	2	2	2	2	2	2	2	2	2	2	2	2	2	2	2	2	2	1
-4.87105e+18	FALSE		IsMasterProtein	1254	P57772	Selenocysteine-specific elongation factor OS=Homo sapiens OX=9606 GN=EEFSEC PE=1 SV=4	MAGRRVNVNVGVLGHIDSGKTALARALSTTASTAAFDKQPQSRERGITLDLGFSCFSVPLPARLRSSLPEFQAAPEAEPEPGEPLLQVTLVDCPGHASLIRTIIGGAQIIDLMMLVIDVTKGMQTQSAECLVIGQIACQKLVVVLNKIDLLPEGKRQAAIDKMTKKMQKTLENTKFRGAPIIPVAAKPGGPEAPETEAPQGIPELIELLTSQISIPTRDPSGPFLMSVDHCFSIKGQGTVMTGTILSGSISLGDSVEIPALKVVKKVKSMQMFHMPITSAMQGDRLGICVTQFDPKLLERGLVCAPESLHTVHAALISVEKIPYFRGPLQTKAKFHITVGHETVMGRLMFFSPAPDNFDQEPILDSFNFSQEYLFQEQYLSKDLTPAVTDNDEADKKAGQATEGHCPRQQWALVEFEKPVTCPRLCLVIGSRLDADIHTNTCRLAFHGILLHGLEDRNYADSFLPRLKVYKLKHKHGLVERAMDDYSVIGRSLFKKETNIQLFVGLKVHLSTGELGIIDSAFGQSGKFKIHIPGGLSPESKKILTPALKKRARAGRGEATRQEESAERSEPSQHVVLSLTFKRYVFDTHKRMVQSP	>sp|P57772|SELB_HUMAN Selenocysteine-specific elongation factor OS=Homo sapiens OX=9606 GN=EEFSEC PE=1 SV=4	2	1	1	1	1	596	65.3	8.35	3.57	2	1	1	0	8.6	0	5.8	10.5	6.3	4.8	4.1	0	4	5.8	6.1	6	4.6	2.7	4.2	7.6	6	0																			1	0	1	1	1	1	1	0	1	1	1	1	1	1	1	1	1	0	8.6	0	5.8	10.5	6.3	4.8	4.1	0	4	5.8	6.1	6	4.6	2.7	4.2	7.6	6	0	1	1	1	1	1	1	1	1	1	1	1	1	1	1	1	1	1	1	1
-4.86914e+18	FALSE		IsMasterProtein	1255	P0C7U0	Protein ELFN1 OS=Homo sapiens OX=9606 GN=ELFN1 PE=1 SV=2	MAGRGWGALWVCVAAATLLHAGGLARADCWLIEGDKGFVWLAICSQNQPPYEAIPQQINSTIVDLRLNENRIRSVQYASLSRFGNLTYLNLTKNEIGYIEDGAFSGQFNLQVLQLGYNRLRNLTEGMLRGLGKLEYLYLQANLIEVVMASSFWECPNIVNIDLSMNRIQQLNSGTFAGLAKLSVCELYSNPFYCSCELLGFLRWLAAFTNATQTYDRMQCESPPVYSGYYLLGQGRRGHRSILSKLQSVCTEDSYAAEVVGPPRPASGRSQPGRSPPPPPPPEPSDMPCADDECFSGDGTTPLVALPTLATQAEARPLIKVKQLTQNSATITVQLPSPFHRMYTLEHFNNSKASTVSRLTKAQEEIRLTNLFTLTNYTYCVVSTSAGLRHNHTCLTICLPRLPSPPGPVPSPSTATHYIMTILGCLFGMVLVLGAVYYCLRRRRRQEEKHKKAASAAAAGSLKKTIIELKYGPELEAPGLAPLSQGPLLGPEAVTRIPYLPAAGEVEQYKLVESADTPKASKGSYMEVRTGDPPERRDCELGRPGPDSQSSVAEISTIAKEVDKVNQIINNCIDALKSESTSFQGVKSGPVSVAEPPLVLLSEPLAAKHGFLAPGYKDAFGHSLQRHHSVEAAGPPRASTSSSGSVRSPRAFRAEAVGVHKAAAAEAKYIEKGSPAADAILTVTPAAAVLRAEAEKGRQYGEHRHSYPGSHPAEPPAPPGPPPPPPHEGLGRKASILEPLTRPRPRDLAYSQLSPQYHSLSYSSSPEYTCRASQSIWERFRLSRRRHKEEEEFMAAGHALRKKVQFAKDEDLHDILDYWKGVSAQHKS	>sp|P0C7U0|ELFN1_HUMAN Protein ELFN1 OS=Homo sapiens OX=9606 GN=ELFN1 PE=1 SV=2	1	1	1	0	1	828	90.4	8.37	2.91	1	1	1	0	55.5	70.9	44.4	51.2	46.9	77.2	26.4	9.1	103.4	29.6	51.4	57.4	69	47	88.6	31.6	47.9	0																			1	1	1	1	1	1	1	1	1	1	1	1	1	1	1	1	1	0	55.5	70.9	44.4	51.2	46.9	77.2	26.4	9.1	103.4	29.6	51.4	57.4	69	47	88.6	31.6	47.9	0	1	1	1	1	1	1	1	1	1	1	1	1	1	1	1	1	1	1	1
-4.86553e+18	FALSE		IsMasterProtein	1256	P28702	Retinoic acid receptor RXR-beta OS=Homo sapiens OX=9606 GN=RXRB PE=1 SV=2	MSWAARPPFLPQRHAAGQCGPVGVRKEMHCGVASRWRRRRPWLDPAAAAAAAVAGGEQQTPEPEPGEAGRDGMGDSGRDSRSPDSSSPNPLPQGVPPPSPPGPPLPPSTAPSLGGSGAPPPPPMPPPPLGSPFPVISSSMGSPGLPPPAPPGFSGPVSSPQINSTVSLPGGGSGPPEDVKPPVLGVRGLHCPPPPGGPGAGKRLCAICGDRSSGKHYGVYSCEGCKGFFKRTIRKDLTYSCRDNKDCTVDKRQRNRCQYCRYQKCLATGMKREAVQEERQRGKDKDGDGEGAGGAPEEMPVDRILEAELAVEQKSDQGVEGPGGTGGSGSSPNDPVTNICQAADKQLFTLVEWAKRIPHFSSLPLDDQVILLRAGWNELLIASFSHRSIDVRDGILLATGLHVHRNSAHSAGVGAIFDRVLTELVSKMRDMRMDKTELGCLRAIILFNPDAKGLSNPSEVEVLREKVYASLETYCKQKYPEQQGRFAKLLLRLPALRSIGLKCLEHLFFFKLIGDTPIDTFLMEMLEAPHQLA	>sp|P28702|RXRB_HUMAN Retinoic acid receptor RXR-beta OS=Homo sapiens OX=9606 GN=RXRB PE=1 SV=2	2	1	1	1	1	533	56.9	8.18	2.34	2	1	1	0																																																																																											1
-4.86246e+18	FALSE		IsMasterProtein	1257	Q5SW79	Centrosomal protein of 170 kDa OS=Homo sapiens OX=9606 GN=CEP170 PE=1 SV=1	MSLTSWFLVSSGGTRHRLPREMIFVGRDDCELMLQSRSVDKQHAVINYDASTDEHLVKDLGSLNGTFVNDVRIPEQTYITLKLEDKLRFGYDTNLFTVVQGEMRVPEEALKHEKFTIQLQLSQKSSESELSKSASAKSIDSKVADAATEVQHKTTEALKSEEKAMDISAMPRGTPLYGQPSWWGDDEVDEKRAFKTNGKPEEKNHEAGTSGCGIDAKQVEEQSAAANEEVLFPFCREPSYFEIPTKEFQQPSQITESTIHEIPTKDTPSSHITGAGHASFTIEFDDSTPGKVTIRDHVTKFTSDQRHKSKKSSPGTQDLLGIQTGMMAPENKVADWLAQNNPPQMLWERTEEDSKSIKSDVPVYLKRLKGNKHDDGTQSDSENAGAHRRCSKRATLEEHLRRHHSEHKKLQKVQATEKHQDQAVTSSAHHRGGHGVPHGKLLKQKSEEPSVSIPFLQTALLRSSGSLGHRPSQEMDKMLKNQATSATSEKDNDDDQSDKGTYTIELENPNSEEVEARKMIDKVFGVDDNQDYNRPVINEKHKDLIKDWALSSAAAVMEERKPLTTSGFHHSEEGTSSSGSKRWVSQWASLAANHTRHDQEERIMEFSAPLPLENETEISESGMTVRSTGSATSLASQGERRRRTLPQLPNEEKSLESHRAKVVTQRSEIGEKQDTELQEKETPTQVYQKDKQDADRPLSKMNRAVNGETLKTGGDNKTLLHLGSSAPGKEKSETDKETSLVKQTLAKLQQQEQREEAQWTPTKLSSKNVSGQTDKCREETFKQESQPPEKNSGHSTSKGDRVAQSESKRRKAEEILKSQTPKGGDKKESSKSLVRQGSFTIEKPSPNIPIELIPHINKQTSSTPSSLALTSASRIRERSESLDPDSSMDTTLILKDTEAVMAFLEAKLREDNKTDEGPDTPSYNRDNSISPESDVDTASTISLVTGETERKSTQKRKSFTSLYKDRCSTGSPSKDVTKSSSSGAREKMEKKTKSRSTDVGSRADGRKFVQSSGRIRQPSVDLTDDDQTSSVPHSAISDIMSSDQETYSCKPHGRTPLTSADEHVHSKLEGSKVTKSKTSPVVSGSSSKSTTLPRPRPTRTSLLRRARLGEASDSELADADKASVASEVSTTSSTSKPPTGRRNISRIDLLAQPRRTRLGSLSARSDSEATISRSSASSRTAEAIIRSGARLVPSDKFSPRIRANSISRLSDSKVKSMTSAHGSASVNSRWRRFPTDYASTSEDEFGSNRNSPKHTRLRTSPALKTTRLQSAGSAMPTSSSFKHRIKEQEDYIRDWTAHREEIARISQDLALIAREINDVAGEIDSVTSSGTAPSTTVSTAATTPGSAIDTREELVDRVFDESLNFRKIPPLVHSKTPEGNNGRSGDPRPQAAEPPDHLTITRRRTWSRDEVMGDNLLLSSVFQFSKKIRQSIDKTAGKIRILFKDKDRNWDDIESKLRAESEVPIVKTSSMEISSILQELKRVEKQLQAINAMIDPDGTLEALNNMGFPSAMLPSPPKQKSSPVNNHHSPGQTPTLGQPEARALHPAAVSAAAEFENAESEADFSIHFNRFNPDGEEEDVTVQE	>sp|Q5SW79|CE170_HUMAN Centrosomal protein of 170 kDa OS=Homo sapiens OX=9606 GN=CEP170 PE=1 SV=1	32	41	69	39	39	1584	175.2	7.11	229.41	32	69	41	1	653.5	985.5	902.3	576.1	781.4	850.5	301.7	44.9	1088.5	407.5	846.1	664.7	946.5	780.4	1011.4	376.4	715.8	0																			1	1	1	1	1	1	1	1	1	1	1	1	1	1	1	1	1	0	653.5	985.5	902.3	576.1	781.4	850.5	301.7	44.9	1088.5	407.5	846.1	664.7	946.5	780.4	1011.4	376.4	715.8	0	20	20	20	20	20	20	20	20	20	20	20	20	20	20	20	20	20	20	1
-4.85955e+18	FALSE		IsMasterProtein	1258	A1A4S6	Rho GTPase-activating protein 10 OS=Homo sapiens OX=9606 GN=ARHGAP10 PE=1 SV=1	MGLQPLEFSDCYLDSPWFRERIRAHEAELERTNKFIKELIKDGKNLIAATKSLSVAQRKFAHSLRDFKFEFIGDAVTDDERCIDASLREFSNFLKNLEEQREIMALSVTETLIKPLEKFRKEQLGAVKEEKKKFDKETEKNYSLIDKHLNLSAKKKDSHLQEADIQVEQNRQHFYELSLEYVCKLQEIQERKKFEFVEPMLSFFQGMFTFYHQGHELAKDFNHYKMELQINIQNTRNRFEGTRSEVEELMNKIRQNPKDHKRASQFTAEGYLYVQEKRPAPFGSSWVKHYCMYRKAAKKFNMIPFEHRSGGKLGDGEVFFLKECTKRHTDSIDRRFCFDIEAADRPGVSLTMQAFSEEERKQWLEALGGKEALSHSFNTAIIPRPEGNAQLDKMGFTIIRKCISAVETRGINDQGLYRVVGVSSKVQRLLSMLMDVKTCNEVDLENSADWEVKTITSALKQYLRSLPEPLMTYELHGDFIVPAKSGSPESRVNAIHFLVHKLPEKNKEMLDILVKHLTNVSNHSKQNLMTVANLGVVFGPTLMRPQEETVAALMDLKFQNIVVEILIENHEKIFRTPPDTTFPEPTCLSASPPNAPPRQSKRQGQRTKRPVAVYNLCLELEDGDNPYPSKEDTPTSSLDSLSSPSPVTTAVPGPPGPDKNHLLADGGSFGDWASTIPGQTRSSMVQWLNPQSPTTTSSNSAVTPLSPGSSPFPFSPPATVADKPPESIRSRKARAVYPCEAEHSSELSFEIGAIFEDVQTSREPGWLEGTLNGKRGLIPQNYVKLL	>sp|A1A4S6|RHG10_HUMAN Rho GTPase-activating protein 10 OS=Homo sapiens OX=9606 GN=ARHGAP10 PE=1 SV=1	2	1	1	1	1	786	89.3	7.18	2.74	2	1	1	0																																																																																											1
-4.85361e+18	FALSE		IsMasterProtein	1259	Q04760	Lactoylglutathione lyase OS=Homo sapiens OX=9606 GN=GLO1 PE=1 SV=4	MAEPQPPSGGLTDEAALSCCSDADPSTKDFLLQQTMLRVKDPKKSLDFYTRVLGMTLIQKCDFPIMKFSLYFLAYEDKNDIPKEKDEKIAWALSRKATLELTHNWGTEDDETQSYHNGNSDPRGFGHIGIAVPDVYSACKRFEELGVKFVKKPDDGKMKGLAFIQDPDGYWIEILNPNKMATLM	>sp|Q04760|LGUL_HUMAN Lactoylglutathione lyase OS=Homo sapiens OX=9606 GN=GLO1 PE=1 SV=4	20	2	2	2	2	184	20.8	5.31	8.41	20	2	2	0	8	6.9	6.9	10.5	11.7	13.5	15.5	0	19.2	27.3	10.5	8.5	8.6	4.2	13.6	19	5.6	0																			1	1	1	1	1	1	1	0	1	1	1	1	1	1	1	1	1	0	8	6.9	6.9	10.5	11.7	13.5	15.5	0	19.2	27.3	10.5	8.5	8.6	4.2	13.6	19	5.6	0	1	1	1	1	1	1	1	1	1	1	1	1	1	1	1	1	1	1	1
-4.85022e+18	FALSE		IsMasterProtein	1260	Q9NZD8	Maspardin OS=Homo sapiens OX=9606 GN=SPG21 PE=1 SV=1	MGEIKVSPDYNWFRGTVPLKKIIVDDDDSKIWSLYDAGPRSIRCPLIFLPPVSGTADVFFRQILALTGWGYRVIALQYPVYWDHLEFCDGFRKLLDHLQLDKVHLFGASLGGFLAQKFAEYTHKSPRVHSLILCNSFSDTSIFNQTWTANSFWLMPAFMLKKIVLGNFSSGPVDPMMADAIDFMVDRLESLGQSELASRLTLNCQNSYVEPHKIRDIPVTIMDVFDQSALSTEAKEEMYKLYPNARRAHLKTGGNFPYLCRSAEVNLYVQIHLLQFHGTKYAAIDPSMVSAEELEVQKGSLGISQEEQ	>sp|Q9NZD8|SPG21_HUMAN Maspardin OS=Homo sapiens OX=9606 GN=SPG21 PE=1 SV=1	10	2	2	2	2	308	34.9	6.28	7	10	2	2	0	89.1	19.2	62.8	41.1	50.3	38.7	48.2	0	34.2	46	48.8	59	33.5	40.9	26.8	162.4	43.8	4.7																			1	1	1	1	1	1	1	0	1	1	1	1	1	1	1	1	1	1	89.1	19.2	62.8	41.1	50.3	38.7	48.2	0	34.2	46	48.8	59	33.5	40.9	26.8	162.4	43.8	4.7	2	2	2	2	2	2	2	2	2	2	2	2	2	2	2	2	2	2	1
-4.84666e+18	FALSE		IsMasterProtein	1261	P61964	WD repeat-containing protein 5 OS=Homo sapiens OX=9606 GN=WDR5 PE=1 SV=1	MATEEKKPETEAARAQPTPSSSATQSKPTPVKPNYALKFTLAGHTKAVSSVKFSPNGEWLASSSADKLIKIWGAYDGKFEKTISGHKLGISDVAWSSDSNLLVSASDDKTLKIWDVSSGKCLKTLKGHSNYVFCCNFNPQSNLIVSGSFDESVRIWDVKTGKCLKTLPAHSDPVSAVHFNRDGSLIVSSSYDGLCRIWDTASGQCLKTLIDDDNPPVSFVKFSPNGKYILAATLDNTLKLWDYSKGKCLKTYTGHKNEKYCIFANFSVTGGKWIVSGSEDNLVYIWNLQTKEIVQKLQGHTDVVISTACHPTENIIASAALENDKTIKLWKSDC	>sp|P61964|WDR5_HUMAN WD repeat-containing protein 5 OS=Homo sapiens OX=9606 GN=WDR5 PE=1 SV=1	11	2	5	2	2	334	36.6	8.27	16.84	11	5	2	0	24.1	15.5	27.5	22.7	23.1	23.9	30.6	2.2	17.2	28.8	21.8	22.6	17.6	17.7	10.5	34.7	19.9	0																			1	1	1	1	1	1	1	1	1	1	1	1	1	1	1	1	1	0	24.1	15.5	27.5	22.7	23.1	23.9	30.6	2.2	17.2	28.8	21.8	22.6	17.6	17.7	10.5	34.7	19.9	0	1	1	1	1	1	1	1	1	1	1	1	1	1	1	1	1	1	1	1
-4.84512e+18	FALSE		IsMasterProtein	1262	Q8IZR5	CKLF-like MARVEL transmembrane domain-containing protein 4 OS=Homo sapiens OX=9606 GN=CMTM4 PE=1 SV=1	MRSGEELDGFEGEASSTSMISGASSPYQPTTEPVSQRRGLAGLRCDPDYLRGALGRLKVAQVILALIAFICIETIMACSPCEGLYFFEFVSCSAFVVTGVLLIMFSLNLHMRIPQINWNLTDLVNTGLSAFLFFIASIVLAALNHRAGAEIAAVIFGFLATAAYAVNTFLAVQKWRVSVRQQSTNDYIRARTESRDVDSRPEIQRLDTFSYSTNVTVRKKSPTNLLSLNHWQLA	>sp|Q8IZR5|CKLF4_HUMAN CKLF-like MARVEL transmembrane domain-containing protein 4 OS=Homo sapiens OX=9606 GN=CMTM4 PE=1 SV=1	15	1	1	1	1	234	25.8	7.75	2.18	15	1	1	0																																																																																											1
-4.84507e+18	FALSE		IsMasterProtein	1263	P35221	Catenin alpha-1 OS=Homo sapiens OX=9606 GN=CTNNA1 PE=1 SV=1	MTAVHAGNINFKWDPKSLEIRTLAVERLLEPLVTQVTTLVNTNSKGPSNKKRGRSKKAHVLAASVEQATENFLEKGDKIAKESQFLKEELVAAVEDVRKQGDLMKAAAGEFADDPCSSVKRGNMVRAARALLSAVTRLLILADMADVYKLLVQLKVVEDGILKLRNAGNEQDLGIQYKALKPEVDKLNIMAAKRQQELKDVGHRDQMAAARGILQKNVPILYTASQACLQHPDVAAYKANRDLIYKQLQQAVTGISNAAQATASDDASQHQGGGGGELAYALNNFDKQIIVDPLSFSEERFRPSLEERLESIISGAALMADSSCTRDDRRERIVAECNAVRQALQDLLSEYMGNAGRKERSDALNSAIDKMTKKTRDLRRQLRKAVMDHVSDSFLETNVPLLVLIEAAKNGNEKEVKEYAQVFREHANKLIEVANLACSISNNEEGVKLVRMSASQLEALCPQVINAALALAAKPQSKLAQENMDLFKEQWEKQVRVLTDAVDDITSIDDFLAVSENHILEDVNKCVIALQEKDVDGLDRTAGAIRGRAARVIHVVTSEMDNYEPGVYTEKVLEATKLLSNTVMPRFTEQVEAAVEALSSDPAQPMDENEFIDASRLVYDGIRDIRKAVLMIRTPEELDDSDFETEDFDVRSRTSVQTEDDQLIAGQSARAIMAQLPQEQKAKIAEQVASFQEEKSKLDAEVSKWDDSGNDIIVLAKQMCMIMMEMTDFTRGKGPLKNTSDVISAAKKIAEAGSRMDKLGRTIADHCPDSACKQDLLAYLQRIALYCHQLNICSKVKAEVQNLGGELVVSGVDSAMSLIQAAKNLMNAVVQTVKASYVASTKYQKSQGMASLNLPAVSWKMKAPEKKPLVKREKQDETQTKIKRASQKKHVNPVQALSEFKAMDSI	>sp|P35221|CTNA1_HUMAN Catenin alpha-1 OS=Homo sapiens OX=9606 GN=CTNNA1 PE=1 SV=1	15	8	10	8	8	906	100	6.29	32.42	15	10	8	0	68.5	52.7	87.2	69.3	79.5	77.4	94.5	2.2	73.3	86.5	87.1	76.1	59.7	57.6	63.8	97.4	56.2	0																			1	1	1	1	1	1	1	1	1	1	1	1	1	1	1	1	1	0	68.5	52.7	87.2	69.3	79.5	77.4	94.5	2.2	73.3	86.5	87.1	76.1	59.7	57.6	63.8	97.4	56.2	0	5	5	5	5	5	5	5	5	5	5	5	5	5	5	5	5	5	5	1
-4.8449e+18	FALSE		IsMasterProtein	1264	P62314	Small nuclear ribonucleoprotein Sm D1 OS=Homo sapiens OX=9606 GN=SNRPD1 PE=1 SV=1	MKLVRFLMKLSHETVTIELKNGTQVHGTITGVDVSMNTHLKAVKMTLKNREPVQLETLSIRGNNIRYFILPDSLPLDTLLVDVEPKVKSKKREAVAGRGRGRGRGRGRGRGRGRGGPRR	>sp|P62314|SMD1_HUMAN Small nuclear ribonucleoprotein Sm D1 OS=Homo sapiens OX=9606 GN=SNRPD1 PE=1 SV=1	11	1	3	1	1	119	13.3	11.56	9.08	11	3	1	0	19.4	8.5	18.3	15.6	16.2	19.6	21.3	0	21.1	22.6	19.3	15.9	17.2	19.4	11	14.5	12.6	0																			1	1	1	1	1	1	1	0	1	1	1	1	1	1	1	1	1	0	19.4	8.5	18.3	15.6	16.2	19.6	21.3	0	21.1	22.6	19.3	15.9	17.2	19.4	11	14.5	12.6	0	1	1	1	1	1	1	1	1	1	1	1	1	1	1	1	1	1	1	1
-4.84442e+18	FALSE		IsMasterProtein	1265	O00233	26S proteasome non-ATPase regulatory subunit 9 OS=Homo sapiens OX=9606 GN=PSMD9 PE=1 SV=3	MSDEEARQSGGSSQAGVVTVSDVQELMRRKEEIEAQIKANYDVLESQKGIGMNEPLVDCEGYPRSDVDLYQVRTARHNIICLQNDHKAVMKQVEEALHQLHARDKEKQARDMAEAHKEAMSRKLGQSESQGPPRAFAKVNSISPGSPASIAGLQVDDEIVEFGSVNTQNFQSLHNIGSVVQHSEGKPLNVTVIRRGEKHQLRLVPTRWAGKGLLGCNIIPLQR	>sp|O00233|PSMD9_HUMAN 26S proteasome non-ATPase regulatory subunit 9 OS=Homo sapiens OX=9606 GN=PSMD9 PE=1 SV=3	8	2	2	2	2	223	24.7	6.95	5.95	8	2	2	0	91.7	188.7	95.6	129.8	127	164	27.1	2.8	151.4	24.4	104	156	184.7	111.6	158.7	18.9	114	0																			1	1	1	1	1	1	1	1	1	1	1	1	1	1	1	1	1	0	91.7	188.7	95.6	129.8	127	164	27.1	2.8	151.4	24.4	104	156	184.7	111.6	158.7	18.9	114	0	2	2	2	2	2	2	2	2	2	2	2	2	2	2	2	2	2	2	1
-4.84157e+18	FALSE		IsMasterProtein	1266	Q9P2E7	Protocadherin-10 OS=Homo sapiens OX=9606 GN=PCDH10 PE=1 SV=2	MIVLLLFALLWMVEGVFSQLHYTVQEEQEHGTFVGNIAEDLGLDITKLSARGFQTVPNSRTPYLDLNLETGVLYVNEKIDREQICKQSPSCVLHLEVFLENPLELFQVEIEVLDINDNPPSFPEPDLTVEISESATPGTRFPLESAFDPDVGTNSLRDYEITPNSYFSLDVQTQGDGNRFAELVLEKPLDREQQAVHRYVLTAVDGGGGGGVGEGGGGGGGAGLPPQQQRTGTALLTIRVLDSNDNVPAFDQPVYTVSLPENSPPGTLVIQLNATDPDEGQNGEVVYSFSSHISPRARELFGLSPRTGRLEVSGELDYEESPVYQVYVQAKDLGPNAVPAHCKVLVRVLDANDNAPEISFSTVKEAVSEGAAPGTVVALFSVTDRDSEENGQVQCELLGDVPFRLKSSFKNYYTIVTEAPLDREAGDSYTLTVVARDRGEPALSTSKSIQVQVSDVNDNAPRFSQPVYDVYVTENNVPGAYIYAVSATDRDEGANAQLAYSILECQIQGMSVFTYVSINSENGYLYALRSFDYEQLKDFSFQVEARDAGSPQALAGNATVNILIVDQNDNAPAIVAPLPGRNGTPAREVLPRSAEPGYLLTRVAAVDADDGENARLTYSIVRGNEMNLFRMDWRTGELRTARRVPAKRDPQRPYELVIEVRDHGQPPLSSTATLVVQLVDGAVEPQGGGGSGGGGSGEHQRPSRSGGGETSLDLTLILIIALGSVSFIFLLAMIVLAVRCQKEKKLNIYTCLASDCCLCCCCCGGGGSTCCGRQARARKKKLSKSDIMLVQSSNVPSNPAQVPIEESGGFGSHHHNQNYCYQVCLTPESAKTDLMFLKPCSPSRSTDTEHNPCGAIVTGYTDQQPDIISNGSILSNETKHQRAELSYLVDRPRRVNSSAFQEADIVSSKDSGHGDSEQGDSDHDATNRAQSAGMDLFSNCTEECKALGHSDRCWMPSFVPSDGRQAADYRSNLHVPGMDSVPDTEVFETPEAQPGAERSFSTFGKEKALHSTLERKELDGLLTNTRAPYKPPYLTRKRIC	>sp|Q9P2E7|PCD10_HUMAN Protocadherin-10 OS=Homo sapiens OX=9606 GN=PCDH10 PE=1 SV=2	6	5	5	5	5	1040	112.9	4.87	6.7	6	5	5	0	46.4	50.5	64.9	37.9	56.6	35	30	0	62.6	28	62.6	35.1	51.1	45.7	65.7	33.5	51.7	0																			1	1	1	1	1	1	1	0	1	1	1	1	1	1	1	1	1	0	46.4	50.5	64.9	37.9	56.6	35	30	0	62.6	28	62.6	35.1	51.1	45.7	65.7	33.5	51.7	0	2	2	2	2	2	2	2	2	2	2	2	2	2	2	2	2	2	2	1
-4.84087e+18	FALSE		IsMasterProtein	1267	Q99666	RANBP2-like and GRIP domain-containing protein 5/6 OS=Homo sapiens OX=9606 GN=RGPD6 PE=1 SV=3	MRRSKADVERYVASVLGLTPSPRQKSMKGFYFAKLYYEAKEYDLAKKYICTYINVQERDPKAHRFLGLLYELEENTEKAVECYRRSVELNPTQKDLVLKIAELLCKNDVTDGRAKYWVERAAKLFPGSPAIYKLKEQLLDCEGEDGWNKLFDLIQSELYVRPDDVHVNIRLVELYRSTKRLKDAVAHCHEAERNIALRSSLEWNSCVVQTLKEYLESLQCLESDKSDWQATNTDLLLAYANLMLLTLSTRDVQENRELLESFDSALQSAKSSLGGNDELSATFLEMKGHFYMYAGSLLLKMGQHGNNVQWRALSELAALCYLIAFQVPRPKIKLREGKAGQNLLEMMACDRLSQSGHMLLSLSRGKQDFLKEVVETFANKIGQSALYDALFSSQSPKDTSFLGSDDIGKIDVQEPELEDLARYDVGAIRAHNGSLQHLTWLGLQWNSLPALPGIRKWLKQLFHRLPHETSRLETNAPESICILDLEVFLLGVVYTSHLQLKEKCNSHHSSYQPLCLPFPVCKQLCTERQKSWWDAVCTLIHRKAVPGNLAKLRLLVQHEINTLRAQEKHGLQPALLVHWAKYLQKTGSGLNSFYGQLEYIGRSVHYWKKVLPLLKIIKKNSIPEPIDPLFKHFHSVDIQASEIVEYEEDAHITFAMLDAVNGNIEDAVTAFESIKSVVSYWNLALIFHRKAEDIENDALSPEEQEECRNYLTKTRDYLIKIIDDGDSNLSVVKKLPVPLESVKQMLNSVMQELEDYSEGGPLYKNGSLRNADSEIKHSTPSPTKYSLSPSKSYKYSPETPPRWTEDRNSLLNMICQQVEAIKKEMQELKLNSSKSASRHRWPTENYGPDSVPDGYQGSQTFHGAPLTVATTGPSVYYSQSPAYNSQYLLRPAANVTPTKGSSNTEFKSTKEGFSIPVSADGFKFGISEPGNQEKKREKPLENDTGFQAQDISGRKKGRGVIFGQTSSTFTFADVAKSTSGEGFQFGKKDLNFKGFSGAGEKLFSSRYGKMANKANTSGDFEKDDDAYKTEDSDDIHFEPVVQMPEKVELVTGEEGEKVLYSQGVKLFRFDAEVRQWKERGLGNLKILKNEVNGKLRMLMRREQVLKVCANHWITTTMNLKPLSGSDRAWMWSASDFSDGDAKLERLAAKFKTPELAEEFKQKFEECQRLLLDIPLQTPHKLVDTGRAAKLIQRAEEMKSGLKDFKTFLTNDQTKVTEEENKGSGTGAAGASDTTIKPNAENTGPTLEWDNYDLREDALDDSVSSSSVHASPLASSPVRKNLFRFDESTTGSNFSFKSALSLSKSPAKLNQSGTSVGTDEESVVTQEEERDGQYFEPVVPLPDLVEVSSGEENEQVVFSHRAEIYRYDKDVGQWKERGIGDIKILQNYDNKQVRIVMRRDQVLKLCANHRITPDMSLQNMKGTERVWVWTACDFADGERKVEHLAVRFKLQDVADSFKKIFDEAKTAQEKDSLITPHVSRSSTPRESPCGKIAVAILEETTRERTDVIQGDDVADAASEVEVSSTSETTTKAVVSPPKFVFVSESVKRIFSSEKSKPFVFGNSSATGSLFGFSFNAPLKSNNSETSSVAQSGSESKVEPKKCELSKNSDIEQSSDSKVKNLSASFPTEESSINYTFKTPEKEPPLWHAEFTKEELVQKLRSTTKSADHLNGLLREIEATNAVLMEQIKLLKSEIRRLERNQEREKSAANLEYLKNVLLQFIFLKPGSERERLLPVINTMLQLSPEEKGKLAAVAQDEEENASRSSG	>sp|Q99666|RGPD5_HUMAN RANBP2-like and GRIP domain-containing protein 5/6 OS=Homo sapiens OX=9606 GN=RGPD6 PE=1 SV=3	13	21	29	1	3	1765	198.8	6.42	82.55	13	29	21	2	39	53.9	59.7	36	58.4	35.6	31.7	0	40.5	40.8	60	39.7	44.9	45.4	52.9	47	55.1	0																			1	1	1	1	1	1	1	0	1	1	1	1	1	1	1	1	1	0	39	53.9	59.7	36	58.4	35.6	31.7	0	40.5	40.8	60	39.7	44.9	45.4	52.9	47	55.1	0	3	3	3	3	3	3	3	3	3	3	3	3	3	3	3	3	3	3	1
-4.83995e+18	FALSE		IsMasterProtein	1268	Q9NTX5	Ethylmalonyl-CoA decarboxylase OS=Homo sapiens OX=9606 GN=ECHDC1 PE=1 SV=2	MALKQEMAKSLLKTASLSGRTKLLHQTGLSLYSTSHGFYEEEVKKTLQQFPGGSIDLQKEDNGIGILTLNNPSRMNAFSGVMMLQLLEKVIELENWTEGKGLIVRGAKNTFSSGSDLNAVKSLGTPEDGMAVCMFMQNTLTRFMRLPLISVALVQGWALGGGAEFTTACDFRLMTPESKIRFVHKEMGIIPSWGGTTRLVEIIGSRQALKVLSGALKLDSKNALNIGMVEEVLQSSDETKSLEEAQEWLKQFIQGPPEVIRALKKSVCSGRELYLEEALQNERDLLGTVWGGPANLEAIAKKGKFNK	>sp|Q9NTX5|ECHD1_HUMAN Ethylmalonyl-CoA decarboxylase OS=Homo sapiens OX=9606 GN=ECHDC1 PE=1 SV=2	18	4	5	4	4	307	33.7	8.21	14.56	18	5	4	0	25.5	5.7	24.4	15.9	19.2	10.3	12.1	0	15.8	7.7	19.3	12.5	5.6	14.7	10.4	10.1	17.6	0																			1	1	1	1	1	1	1	0	1	1	1	1	1	1	1	1	1	0	25.5	5.7	24.4	15.9	19.2	10.3	12.1	0	15.8	7.7	19.3	12.5	5.6	14.7	10.4	10.1	17.6	0	1	1	1	1	1	1	1	1	1	1	1	1	1	1	1	1	1	1	1
-4.83848e+18	FALSE		IsMasterProtein	1269	Q13951	Core-binding factor subunit beta OS=Homo sapiens OX=9606 GN=CBFB PE=1 SV=2	MPRVVPDQRSKFENEEFFRKLSRECEIKYTGFRDRPHEERQARFQNACRDGRSEIAFVATGTNLSLQFFPASWQGEQRQTPSREYVDLEREAGKVYLKAPMILNGVCVIWKGWIDLQRLDGMGCLEFDEERAQQEDALAQQAFEEARRRTREFEDRDRSHREEMEVRVSQLLAVTGKKTTRP	>sp|Q13951|PEBB_HUMAN Core-binding factor subunit beta OS=Homo sapiens OX=9606 GN=CBFB PE=1 SV=2	9	1	1	1	1	182	21.5	6.6	4.39	9	1	1	0	5.2	4.4	9.2	3.2	7.9	3.6	2.6	0	4.9	0	9.2	5	5.4	9.2	7	0	9.1	0																			1	1	1	1	1	1	1	0	1	0	1	1	1	1	1	0	1	0	5.2	4.4	9.2	3.2	7.9	3.6	2.6	0	4.9	0	9.2	5	5.4	9.2	7	0	9.1	0	1	1	1	1	1	1	1	1	1	1	1	1	1	1	1	1	1	1	1
-4.83715e+18	FALSE		IsMasterProtein	1270	P46937	Transcriptional coactivator YAP1 OS=Homo sapiens OX=9606 GN=YAP1 PE=1 SV=2	MDPGQQPPPQPAPQGQGQPPSQPPQGQGPPSGPGQPAPAATQAAPQAPPAGHQIVHVRGDSETDLEALFNAVMNPKTANVPQTVPMRLRKLPDSFFKPPEPKSHSRQASTDAGTAGALTPQHVRAHSSPASLQLGAVSPGTLTPTGVVSGPAATPTAQHLRQSSFEIPDDVPLPAGWEMAKTSSGQRYFLNHIDQTTTWQDPRKAMLSQMNVTAPTSPPVQQNMMNSASGPLPDGWEQAMTQDGEIYYINHKNKTTSWLDPRLDPRFAMNQRISQSAPVKQPPPLAPQSPQGGVMGGSNSNQQQQMRLQQLQMEKERLRLKQQELLRQAMRNINPSTANSPKCQELALRSQLPTLEQDGGTQNPVSSPGMSQELRTMTTNSSDPFLNSGTYHSRDESTDSGLSMSSYSVPRTPDDFLNSVDEMDTGDTINQSTLPSQQNRFPDYLEAIPGTNVDLGTLEGDGMNIEGEELMPSLQEALSSDILNDMESVLAATKLDKESFLTWL	>sp|P46937|YAP1_HUMAN Transcriptional coactivator YAP1 OS=Homo sapiens OX=9606 GN=YAP1 PE=1 SV=2	16	4	6	3	3	504	54.4	5.17	20.89	16	6	4	0	41.9	83.4	47.2	58.2	66.6	84.4	23.5	7.5	69.9	34.3	64.6	69.1	113.5	64	65.4	32.9	48	0																			1	1	1	1	1	1	1	1	1	1	1	1	1	1	1	1	1	0	41.9	83.4	47.2	58.2	66.6	84.4	23.5	7.5	69.9	34.3	64.6	69.1	113.5	64	65.4	32.9	48	0	3	3	3	3	3	3	3	3	3	3	3	3	3	3	3	3	3	3	1
-4.83588e+18	FALSE		IsMasterProtein	1271	Q92979	Ribosomal RNA small subunit methyltransferase NEP1 OS=Homo sapiens OX=9606 GN=EMG1 PE=1 SV=4	MAAPSDGFKPRERSGGEQAQDWDALPPKRPRLGAGNKIGGRRLIVVLEGASLETVKVGKTYELLNCDKHKSILLKNGRDPGEARPDITHQSLLMLMDSPLNRAGLLQVYIHTQKNVLIEVNPQTRIPRTFDRFCGLMVQLLHKLSVRAADGPQKLLKVIKNPVSDHFPVGCMKVGTSFSIPVVSDVRELVPSSDPIVFVVGAFAHGKVSVEYTEKMVSISNYPLSAALTCAKLTTAFEEVWGVI	>sp|Q92979|NEP1_HUMAN Ribosomal RNA small subunit methyltransferase NEP1 OS=Homo sapiens OX=9606 GN=EMG1 PE=1 SV=4	27	5	5	5	5	244	26.7	9.17	16.44	27	5	5	0	69.7	12.3	65.1	33.2	35.6	24.3	37.8	0	31.2	24.8	43.9	34.9	20.4	29	19.9	29	39.9	0																			1	1	1	1	1	1	1	0	1	1	1	1	1	1	1	1	1	0	69.7	12.3	65.1	33.2	35.6	24.3	37.8	0	31.2	24.8	43.9	34.9	20.4	29	19.9	29	39.9	0	2	2	2	2	2	2	2	2	2	2	2	2	2	2	2	2	2	2	1
-4.83547e+18	FALSE		IsMasterProtein	1272	Q9Y692	Glucocorticoid modulatory element-binding protein 1 OS=Homo sapiens OX=9606 GN=GMEB1 PE=1 SV=2	MANAEVSVPVGDVVVVPTEGNEGENPEDTKTQVILQLQPVQQGLFIDGHFYNRIYEAGSENNTAVVAVETHTIHKIEEGIDTGTIEANEDMEIAYPITCGESKAILLWKKFVCPGINVKCVKFNDQLISPKHFVHLAGKSTLKDWKRAIRLGGIMLRKMMDSGQIDFYQHDKVCSNTCRSTKFDLLISSARAPVPGQQTSVVQTPTSADGSITQIAISEESMEEAGLEWNSALTAAVTMATEEGVKKDSEEISEDTLMFWKGIADVGLMEEVVCNIQKEIEELLRGVQQRLIQAPFQVTDAAVLNNVAHTFGLMDTVKKVLDNRRNQVEQGEEQFLYTLTDLERQLEEQKKQGQDHRLKSQTVQNVVLMPVSTPKPPKRPRLQRPASTTVLSPSPPVQQPQFTVISPITITPVGQSFSMGNIPVATLSQGSSPVTVHTLPSGPQLFRYATVVSSAKSSSPDTVTIHPSSSLALLSSTAMQDGSTLGNMTTMVSPVELVAMESGLTSAIQAVESTSEDGQTIIEIDPAPDPEAEDTEGKAVILETELRTEEKVVAEMEEHQHQVHNVEIVVLED	>sp|Q9Y692|GMEB1_HUMAN Glucocorticoid modulatory element-binding protein 1 OS=Homo sapiens OX=9606 GN=GMEB1 PE=1 SV=2	4	2	3	2	2	573	62.6	4.83	9.02	4	3	2	0	79.3	118.7	71.6	57.6	71.9	54.4	34.1	2.5	80.7	39	79.4	67	126.2	76.1	112.8	45.3	59.7	0																			1	1	1	1	1	1	1	1	1	1	1	1	1	1	1	1	1	0	79.3	118.7	71.6	57.6	71.9	54.4	34.1	2.5	80.7	39	79.4	67	126.2	76.1	112.8	45.3	59.7	0	2	2	2	2	2	2	2	2	2	2	2	2	2	2	2	2	2	2	1
-4.83371e+18	FALSE		IsMasterProtein	1273	Q96RT1	Erbin OS=Homo sapiens OX=9606 GN=ERBIN PE=1 SV=2	MTTKRSLFVRLVPCRCLRGEEETVTTLDYSHCSLEQVPKEIFTFEKTLEELYLDANQIEELPKQLFNCQSLHKLSLPDNDLTTLPASIANLINLRELDVSKNGIQEFPENIKNCKVLTIVEASVNPISKLPDGFSQLLNLTQLYLNDAFLEFLPANFGRLTKLQILELRENQLKMLPKTMNRLTQLERLDLGSNEFTEVPEVLEQLSGLKEFWMDANRLTFIPGFIGSLKQLTYLDVSKNNIEMVEEGISTCENLQDLLLSSNSLQQLPETIGSLKNITTLKIDENQLMYLPDSIGGLISVEELDCSFNEVEALPSSIGQLTNLRTFAADHNYLQQLPPEIGSWKNITVLFLHSNKLETLPEEMGDMQKLKVINLSDNRLKNLPFSFTKLQQLTAMWLSDNQSKPLIPLQKETDSETQKMVLTNYMFPQQPRTEDVMFISDNESFNPSLWEEQRKQRAQVAFECDEDKDEREAPPREGNLKRYPTPYPDELKNMVKTVQTIVHRLKDEETNEDSGRDLKPHEDQQDINKDVGVKTSESTTTVKSKVDEREKYMIGNSVQKISEPEAEISPGSLPVTANMKASENLKHIVNHDDVFEESEELSSDEEMKMAEMRPPLIETSINQPKVVALSNNKKDDTKETDSLSDEVTHNSNQNNSNCSSPSRMSDSVSLNTDSSQDTSLCSPVKQTHIDINSKIRQEDENFNSLLQNGDILNSSTEEKFKAHDKKDFNLPEYDLNVEERLVLIEKSVDSTATADDTHKLDHINMNLNKLITNDTFQPEIMERSKTQDIVLGTSFLSINSKEETEHLENGNKYPNLESVNKVNGHSEETSQSPNRTEPHDSDCSVDLGISKSTEDLSPQKSGPVGSVVKSHSITNMEIGGLKIYDILSDNGPQQPSTTVKITSAVDGKNIVRSKSATLLYDQPLQVFTGSSSSSDLISGTKAIFKFDSNHNPEEPNIIRGPTSGPQSAPQIYGPPQYNIQYSSSAAVKDTLWHSKQNPQIDHASFPPQLLPRSESTENQSYAKHSANMNFSNHNNVRANTAYHLHQRLGPARHGEMWAISPNDRLIPAVTRSTIQRQSSVSSTASVNLGDPGSTRRAQIPEGDYLSYREFHSAGRTPPMMPGSQRPLSARTYSIDGPNASRPQSARPSINEIPERTMSVSDFNYSRTSPSKRPNARVGSEHSLLDPPGKSKVPRDWREQVLRHIEAKKLEKKHPQTSSSGDPCQDGIFISGQQNYSSATLSHKDVPPDSLMKMPLSNGQMGQPLRPQANYSQIHHPPQASVARHPSREQLIDYLMLKVAHQPPYTQPHCSPRQGHELAKQEIRVRVEKDPELGFSISGGVGGRGNPFRPDDDGIFVTRVQPEGPASKLLQPGDKIIQANGYSFINIEHGQAVSLLKTFQNTVELIIVREVSS	>sp|Q96RT1|ERBIN_HUMAN Erbin OS=Homo sapiens OX=9606 GN=ERBIN PE=1 SV=2	16	17	23	15	17	1412	158.2	5.5	70.98	16	23	17	0	406.3	498.2	607.5	315.9	490.3	387	221.3	33.1	569.9	204.3	617.5	396	452	464.3	606	213.8	480.4	0																			1	1	1	1	1	1	1	1	1	1	1	1	1	1	1	1	1	0	406.3	498.2	607.5	315.9	490.3	387	221.3	33.1	569.9	204.3	617.5	396	452	464.3	606	213.8	480.4	0	8	8	8	8	8	8	8	8	8	8	8	8	8	8	8	8	8	8	1
-4.83295e+18	FALSE		IsMasterProtein	1274	Q8NDZ2	SUMO-interacting motif-containing protein 1 OS=Homo sapiens OX=9606 GN=SIMC1 PE=1 SV=3	MAPASASGEDLRKLPTMAEVNGEQDFIDLTRETRPRTKDRSGLYVIDLTRAEGENRPIATLDLTLEPVTPSQKEPTSLQTCASLSGKAVMEGHVDRSSQPTARRIINSDPVDLDLVEENTFVGPPPATSISGGSVYPTEPNCSSATFTGNLSFLASLQLSSDVSSLSPTSNNSRSSSSSSNQKAPLPCPQQDVSRPPQALPCPLRPLPCPPRASPCPPRASSCPPRALSCPSQTMQCQLPALTHPPQEVPCPRQNIPGPPQDSLGLPQDVPGLPQSILHPQDVAYLQDMPRSPGDVPQSPSDVSPSPDAPQSPGGMPHLPGDVLHSPGDMPHSSGDVTHSPRDIPHLPGDRPDFTQNDVQNRDMPMDISALSSPSCSPSPQSETPLEKVPWLSVMETPARKEISLSEPAKPGSAHVQSRTPQGGLYNRPCLHRLKYFLRPPVHHLFFQTLIPDKDTRENKGQKLEPIPHRRLRMVTNTIEENFPLGTVQFLMDFVSPQHYPPREIVAHIIQKILLSGSETVDVLKEAYMLLMKIQQLHPANAKTVEWDWKLLTYVMEEEGQTLPGRVLFLRYVVQTLEDDFQQTLRRQRQHLQQSIANMVLSCDKQPHNVRDVIKWLVKAVTEDGLTQPPNGNQTSSGTGILKASSSHPSSQPNLTKNTNQLIVCQLQRMLSIAVEVDRTPTCSSNKIAEMMFGFVLDIPERSQREMFFTTMESHLLRCKVLEIIFLHSCETPTRLPLSLAQALYFLNNSTSLLKCQSDKSQWQTWDELVEHLQFLLSSYQHVLREHLRSSVIDRKDLIIKRIKPKPQQGDDITVVDVEKQIEAFRSRLIQMLGEPLVPQLQDKVHLLKLLLFYAADLNPDAEPFQKGWSGS	>sp|Q8NDZ2|SIMC1_HUMAN SUMO-interacting motif-containing protein 1 OS=Homo sapiens OX=9606 GN=SIMC1 PE=1 SV=3	2	1	1	1	1	872	96.8	6.57	5.06	2	1	1	0	90.5	44.6	107.6	66.3	79.1	59.5	65.8	6.6	91.1	61.9	82.6	76.7	58.9	53.6	81.3	42.9	78.7	0																			1	1	1	1	1	1	1	1	1	1	1	1	1	1	1	1	1	0	90.5	44.6	107.6	66.3	79.1	59.5	65.8	6.6	91.1	61.9	82.6	76.7	58.9	53.6	81.3	42.9	78.7	0	1	1	1	1	1	1	1	1	1	1	1	1	1	1	1	1	1	1	1
-4.83037e+18	FALSE		IsMasterProtein	1275	P48147	Prolyl endopeptidase OS=Homo sapiens OX=9606 GN=PREP PE=1 SV=2	MLSLQYPDVYRDETAVQDYHGHKICDPYAWLEDPDSEQTKAFVEAQNKITVPFLEQCPIRGLYKERMTELYDYPKYSCHFKKGKRYFYFYNTGLQNQRVLYVQDSLEGEARVFLDPNILSDDGTVALRGYAFSEDGEYFAYGLSASGSDWVTIKFMKVDGAKELPDVLERVKFSCMAWTHDGKGMFYNSYPQQDGKSDGTETSTNLHQKLYYHVLGTDQSEDILCAEFPDEPKWMGGAELSDDGRYVLLSIREGCDPVNRLWYCDLQQESSGIAGILKWVKLIDNFEGEYDYVTNEGTVFTFKTNRQSPNYRVINIDFRDPEESKWKVLVPEHEKDVLEWIACVRSNFLVLCYLHDVKNILQLHDLTTGALLKTFPLDVGSIVGYSGQKKDTEIFYQFTSFLSPGIIYHCDLTKEELEPRVFREVTVKGIDASDYQTVQIFYPSKDGTKIPMFIVHKKGIKLDGSHPAFLYGYGGFNISITPNYSVSRLIFVRHMGGILAVANIRGGGEYGETWHKGGILANKQNCFDDFQCAAEYLIKEGYTSPKRLTINGGSNGGLLVAACANQRPDLFGCVIAQVGVMDMLKFHKYTIGHAWTTDYGCSDSKQHFEWLVKYSPLHNVKLPEADDIQYPSMLLLTADHDDRVVPLHSLKFIATLQYIVGRSRKQSNPLLIHVDTKAGHGAGKPTAKVIEEVSDMFAFIARCLNVDWIP	>sp|P48147|PPCE_HUMAN Prolyl endopeptidase OS=Homo sapiens OX=9606 GN=PREP PE=1 SV=2	2	1	1	1	1	710	80.6	5.86	2.42	2	1	1	0																																																																																											1
-4.83031e+18	FALSE		IsMasterProtein	1276	Q9NPD3	Exosome complex component RRP41 OS=Homo sapiens OX=9606 GN=EXOSC4 PE=1 SV=3	MAGLELLSDQGYRVDGRRAGELRKIQARMGVFAQADGSAYIEQGNTKALAVVYGPHEIRGSRARALPDRALVNCQYSSATFSTGERKRRPHGDRKSCEMGLQLRQTFEAAILTQLHPRSQIDIYVQVLQADGGTYAACVNAATLAVLDAGIPMRDFVCACSAGFVDGTALADLSHVEEAAGGPQLALALLPASGQIALLEMDARLHEDHLERVLEAAAQAARDVHTLLDRVVRQHVREASILLGD	>sp|Q9NPD3|EXOS4_HUMAN Exosome complex component RRP41 OS=Homo sapiens OX=9606 GN=EXOSC4 PE=1 SV=3	5	1	1	1	1	245	26.4	6.52	3.79	5	1	1	0	3.1	0	4.9	0	2.4	0	0	0	0	6.4	5.1	2.7	0	3.1	0	4	4.5	0																			1	0	1	0	1	0	0	0	0	1	1	1	0	1	0	1	1	0	3.1	0	4.9	0	2.4	0	0	0	0	6.4	5.1	2.7	0	3.1	0	4	4.5	0	1	1	1	1	1	1	1	1	1	1	1	1	1	1	1	1	1	1	1
-4.82877e+18	FALSE		IsMasterProtein	1277	P46108	Adapter molecule crk OS=Homo sapiens OX=9606 GN=CRK PE=1 SV=2	MAGNFDSEERSSWYWGRLSRQEAVALLQGQRHGVFLVRDSSTSPGDYVLSVSENSRVSHYIINSSGPRPPVPPSPAQPPPGVSPSRLRIGDQEFDSLPALLEFYKIHYLDTTTLIEPVSRSRQGSGVILRQEEAEYVRALFDFNGNDEEDLPFKKGDILRIRDKPEEQWWNAEDSEGKRGMIPVPYVEKYRPASASVSALIGGNQEGSHPQPLGGPEPGPYAQPSVNTPLPNLQNGPIYARVIQKRVPNAYDKTALALEVGELVKVTKINVSGQWEGECNGKRGHFPFTHVRLLDQQNPDEDFS	>sp|P46108|CRK_HUMAN Adapter molecule crk OS=Homo sapiens OX=9606 GN=CRK PE=1 SV=2	6	1	1	1	1	304	33.8	5.55	0	6	1	1	0	5.8	11.6	11.4	14.1	7.5	11.4	16.5	0	13.7	14.9	12.9	12.7	13.5	11.9	15.2	16.5	8	0																			1	1	1	1	1	1	1	0	1	1	1	1	1	1	1	1	1	0	5.8	11.6	11.4	14.1	7.5	11.4	16.5	0	13.7	14.9	12.9	12.7	13.5	11.9	15.2	16.5	8	0	1	1	1	1	1	1	1	1	1	1	1	1	1	1	1	1	1	1	1
-4.81495e+18	FALSE		IsMasterProtein	1278	P31151	Protein S100-A7 OS=Homo sapiens OX=9606 GN=S100A7 PE=1 SV=4	MSNTQAERSIIGMIDMFHKYTRRDDKIEKPSLLTMMKENFPNFLSACDKKGTNYLADVFEKKDKNEDKKIDFSEFLSLLGDIATDYHKQSHGAAPCSGGSQ	>sp|P31151|S10A7_HUMAN Protein S100-A7 OS=Homo sapiens OX=9606 GN=S100A7 PE=1 SV=4	12	1	1	0	1	101	11.5	6.77	3.66	12	1	1	0																																																																																											1
-4.8146e+18	FALSE		IsMasterProtein	1279	Q15906	Vacuolar protein sorting-associated protein 72 homolog OS=Homo sapiens OX=9606 GN=VPS72 PE=1 SV=1	MSLAGGRAPRKTAGNRLSGLLEAEEEDEFYQTTYGGFTEESGDDEYQGDQSDTEDEVDSDFDIDEGDEPSSDGEAEEPRRKRRVVTKAYKEPLKSLRPRKVNTPAGSSQKAREEKALLPLELQDDGSDSRKSMRQSTAEHTRQTFLRVQERQGQSRRRKGPHCERPLTQEELLREAKITEELNLRSLETYERLEADKKKQVHKKRKCPGPIITYHSVTVPLVGEPGPKEENVDIEGLDPAPSVSALTPHAGTGPVNPPARCSRTFITFSDDATFEEWFPQGRPPKVPVREVCPVTHRPALYRDPVTDIPYATARAFKIIREAYKKYITAHGLPPTASALGPGPPPPEPLPGSGPRALRQKIVIK	>sp|Q15906|VPS72_HUMAN Vacuolar protein sorting-associated protein 72 homolog OS=Homo sapiens OX=9606 GN=VPS72 PE=1 SV=1	11	4	5	4	4	364	40.6	6.48	15.14	11	5	4	0	62.6	112.6	94.8	100.5	123	80.8	53.4	6.1	54.4	130.8	85	73.3	104.4	72.5	81.8	69.9	88.6	0																			1	1	1	1	1	1	1	1	1	1	1	1	1	1	1	1	1	0	62.6	112.6	94.8	100.5	123	80.8	53.4	6.1	54.4	130.8	85	73.3	104.4	72.5	81.8	69.9	88.6	0	2	2	2	2	2	2	2	2	2	2	2	2	2	2	2	2	2	2	1
-4.80362e+18	FALSE		IsMasterProtein	1280	Q9HDC5	Junctophilin-1 OS=Homo sapiens OX=9606 GN=JPH1 PE=1 SV=2	MTGGRFDFDDGGTYCGGWEEGKAHGHGICTGPKGQGEYSGSWSHGFEVVGGYTWPSGNTYQGYWAQGKRHGLGVETKGKWMYRGEWSHGFKGRYGVRQSLCTPARYEGTWSNGLQDGYGVETYGDGGTYQGQWAGGMRHGYGVRQSVPYGMATVIRSPLRTSLASLRSEQSNGSVLHDAAAAADSPAGTRGGFVLNFHADAELAGKKKGGLFRRGSLLGSMKLRKSESKSSISSKRSSVRSDAAMSRISSSDANSTISFGDVDCDFCPVEDHVDATTTETYMGEWKNDKRNGFGVSERSNGMKYEGEWANNKRHGYGCTVFPDGSKEEGKYKNNILVRGIRKQLIPIRHTKTREKVDRAIEGAQRAAAMARTKVEIANSRTAHARAKADAADQAALAARQECDIARAVARELSPDFYQPGPDYVKQRFQEGVDAKENPEEKVPEKPPTPKESPHFYRKGTTPPRSPEASPKHSHSPASSPKPLKKQNPSSGARLNQDKRSVADEQVTAIVNKPLMSKAPTKEAGAVVPQSKYSGRHHIPNPSNGELHSQYHGYYVKLNAPQHPPVDVEDGDGSSQSSSALVHKPSANKWSPSKSVTKPVAKESKAEPKAKKSELAIPKNPASNDSCPALEKEANSGPNSIMIVLVMLLNIGLAILFVHFLT	>sp|Q9HDC5|JPH1_HUMAN Junctophilin-1 OS=Homo sapiens OX=9606 GN=JPH1 PE=1 SV=2	12	7	14	7	7	661	71.6	9.32	43.7	12	14	7	0	204.4	285.2	297.2	233	262.6	265.3	101.4	18.9	366.5	112	286.9	256.9	243.4	219.1	321.7	112.2	251.2	0																			1	1	1	1	1	1	1	1	1	1	1	1	1	1	1	1	1	0	204.4	285.2	297.2	233	262.6	265.3	101.4	18.9	366.5	112	286.9	256.9	243.4	219.1	321.7	112.2	251.2	0	5	5	5	5	5	5	5	5	5	5	5	5	5	5	5	5	5	5	1
-4.80187e+18	FALSE		IsMasterProtein	1281	Q86YR5	G-protein-signaling modulator 1 OS=Homo sapiens OX=9606 GN=GPSM1 PE=1 SV=2	MAGPAPPVADELPGPAARRLYSRMEASCLELALEGERLCKAGDFKTGVAFFEAAVQVGTEDLKTLSAIYSQLGNAYFYLKEHGRALEYHKHDLLLARTIGDRMGEAKASGNLGNTLKVLGRFDEAAVCCQRHLSIAQEQGDKVGEARALYNIGNVYHAKGKQLSWNAANATQDPGHLPPDVRETLCKASEFYERNLSLVKELGDRAAQGRAYGNLGNTHYLLGNFTEATTFHKERLAIAKEFGDKAAERRAYSNLGNAHVFLGRFDVAAEYYKKTLQLSRQLRDQAVEAQACYSLGNTYTLLQDYERAAEYHLRHLLIAQELADRVGEGRACWSLGNAYVSMGRPAQALTFAKKHLQISQEIGDRHGELTARMNVAQLQLVLGRLTSPAASEKPDLAGYEAQGARPKRTQRLSAETWDLLRLPLEREQNGDSHHSGDWRGPSRDSLPLPVRSRKYQEGPDAERRPREGSHSPLDSADVRVHVPRTSIPRAPSSDEECFFDLLTKFQSSRMDDQRCPLDDGQAGAAEATAAPTLEDRIAQPSMTASPQTEEFFDLIASSQSRRLDDQRASVGSLPGLRITHSNAGHLRGHGEPQEPGDDFFNMLIKYQSSRIDDQRCPPPDVLPRGPTMPDEDFFSLIQRVQAKRMDEQRVDLAGGPEQGAGGPPEPQQQCQPGAS	>sp|Q86YR5|GPSM1_HUMAN G-protein-signaling modulator 1 OS=Homo sapiens OX=9606 GN=GPSM1 PE=1 SV=2	2	1	1	0	1	675	74.5	6.54	2.48	2	1	1	0	29.8	5.9	17.5	13.7	16	11.6	22	0	21.2	15.4	11.2	17.8	6.4	14.6	14.9	9.9	13.8	0																			1	1	1	1	1	1	1	0	1	1	1	1	1	1	1	1	1	0	29.8	5.9	17.5	13.7	16	11.6	22	0	21.2	15.4	11.2	17.8	6.4	14.6	14.9	9.9	13.8	0	1	1	1	1	1	1	1	1	1	1	1	1	1	1	1	1	1	1	1
-4.8015e+18	FALSE		IsMasterProtein	1282	Q8IXQ3	Uncharacterized protein C9orf40 OS=Homo sapiens OX=9606 GN=C9orf40 PE=1 SV=1	MAKRRAAEPVTFHVPWKRLLLCDFAEQPPPPPLWIRPPGVAHAGQLLGVPEQHRKRKIDAGTMAEPSASPSKRRDSGDNSAPSGQEREDHGLETGDPPLPPPPVLPGPGEELPGARLPGGGGDDGAGRAGPPRGDWGVASRQHNEEFWQYNTFQYWRNPLPPIDLADIEDLSEDTLTEATLQGRNEGAEVDMES	>sp|Q8IXQ3|CI040_HUMAN Uncharacterized protein C9orf40 OS=Homo sapiens OX=9606 GN=C9orf40 PE=1 SV=1	14	1	2	1	1	194	21.1	5.01	9.73	14	2	1	0	18.8	47.3	27.7	26.9	34.5	22.5	16.8	0	48.8	17	35.7	25.8	52.3	30.7	41.1	17.6	23.8	0																			1	1	1	1	1	1	1	0	1	1	1	1	1	1	1	1	1	0	18.8	47.3	27.7	26.9	34.5	22.5	16.8	0	48.8	17	35.7	25.8	52.3	30.7	41.1	17.6	23.8	0	1	1	1	1	1	1	1	1	1	1	1	1	1	1	1	1	1	1	1
-4.79779e+18	FALSE		IsMasterProtein	1283	O75874	Isocitrate dehydrogenase [NADP] cytoplasmic OS=Homo sapiens OX=9606 GN=IDH1 PE=1 SV=2	MSKKISGGSVVEMQGDEMTRIIWELIKEKLIFPYVELDLHSYDLGIENRDATNDQVTKDAAEAIKKHNVGVKCATITPDEKRVEEFKLKQMWKSPNGTIRNILGGTVFREAIICKNIPRLVSGWVKPIIIGRHAYGDQYRATDFVVPGPGKVEITYTPSDGTQKVTYLVHNFEEGGGVAMGMYNQDKSIEDFAHSSFQMALSKGWPLYLSTKNTILKKYDGRFKDIFQEIYDKQYKSQFEAQKIWYEHRLIDDMVAQAMKSEGGFIWACKNYDGDVQSDSVAQGYGSLGMMTSVLVCPDGKTVEAEAAHGTVTRHYRMYQKGQETSTNPIASIFAWTRGLAHRAKLDNNKELAFFANALEEVSIETIEAGFMTKDLAACIKGLPNVQRSDYLNTFEFMDKLGENLKIKLAQAKL	>sp|O75874|IDHC_HUMAN Isocitrate dehydrogenase [NADP] cytoplasmic OS=Homo sapiens OX=9606 GN=IDH1 PE=1 SV=2	5	2	2	2	2	414	46.6	7.01	4.91	5	2	2	0	27.6	19.5	18.8	29.8	16.3	36.6	40.7	2.6	29.8	45.5	15.8	28.1	28.1	27	19.6	45	20.8	0																			1	1	1	1	1	1	1	1	1	1	1	1	1	1	1	1	1	0	27.6	19.5	18.8	29.8	16.3	36.6	40.7	2.6	29.8	45.5	15.8	28.1	28.1	27	19.6	45	20.8	0	1	1	1	1	1	1	1	1	1	1	1	1	1	1	1	1	1	1	1
-4.79587e+18	FALSE		IsMasterProtein	1284	Q9Y4Z0	U6 snRNA-associated Sm-like protein LSm4 OS=Homo sapiens OX=9606 GN=LSM4 PE=1 SV=1	MLPLSLLKTAQNHPMLVELKNGETYNGHLVSCDNWMNINLREVICTSRDGDKFWRMPECYIRGSTIKYLRIPDEIIDMVKEEVVAKGRGRGGLQQQKQQKGRGMGGAGRGVFGGRGRGGIPGTGRGQPEKKPGRQAGKQ	>sp|Q9Y4Z0|LSM4_HUMAN U6 snRNA-associated Sm-like protein LSm4 OS=Homo sapiens OX=9606 GN=LSM4 PE=1 SV=1	25	4	4	4	4	139	15.3	9.99	12.23	25	4	4	0	47.1	32.4	63.8	39.4	49.7	19.2	23.1	0	34.2	30.3	59.8	31.4	30.6	33.8	43.3	24.5	66	0																			1	1	1	1	1	1	1	0	1	1	1	1	1	1	1	1	1	0	47.1	32.4	63.8	39.4	49.7	19.2	23.1	0	34.2	30.3	59.8	31.4	30.6	33.8	43.3	24.5	66	0	2	2	2	2	2	2	2	2	2	2	2	2	2	2	2	2	2	2	1
-4.79179e+18	FALSE		IsMasterProtein	1285	Q96GM5	SWI/SNF-related matrix-associated actin-dependent regulator of chromatin subfamily D member 1 OS=Homo sapiens OX=9606 GN=SMARCD1 PE=1 SV=2	MAARAGFQSVAPSGGAGASGGAGAAAALGPGGTPGPPVRMGPAPGQGLYRSPMPGAAYPRPGMLPGSRMTPQGPSMGPPGYGGNPSVRPGLAQSGMDQSRKRPAPQQIQQVQQQAVQNRNHNAKKKKMADKILPQRIRELVPESQAYMDLLAFERKLDQTIMRKRLDIQEALKRPIKQKRKLRIFISNTFNPAKSDAEDGEGTVASWELRVEGRLLEDSALSKYDATKQKRKFSSFFKSLVIELDKDLYGPDNHLVEWHRTATTQETDGFQVKRPGDVNVRCTVLLMLDYQPPQFKLDPRLARLLGIHTQTRPVIIQALWQYIKTHKLQDPHEREFVICDKYLQQIFESQRMKFSEIPQRLHALLMPPEPIIINHVISVDPNDQKKTACYDIDVEVDDTLKTQMNSFLLSTASQQEIATLDNKIHETIETINQLKTQREFMLSFARDPQGFINDWLQSQCRDLKTMTDVVGNPEEERRAEFYFQPWAQEAVCRYFYSKVQQRRQELEQALGIRNT	>sp|Q96GM5|SMRD1_HUMAN SWI/SNF-related matrix-associated actin-dependent regulator of chromatin subfamily D member 1 OS=Homo sapiens OX=9606 GN=SMARCD1 PE=1 SV=2	9	3	5	2	2	515	58.2	9.25	15.79	9	5	3	2	185.1	67.1	136.1	107.6	132.1	85.4	96	6.9	111	79.7	117.9	113.9	80.2	86.9	90.9	83	117.1	0																			1	1	1	1	1	1	1	1	1	1	1	1	1	1	1	1	1	0	185.1	67.1	136.1	107.6	132.1	85.4	96	6.9	111	79.7	117.9	113.9	80.2	86.9	90.9	83	117.1	0	3	3	3	3	3	3	3	3	3	3	3	3	3	3	3	3	3	3	1
-4.79142e+18	FALSE		IsMasterProtein	1286	Q01850	Cerebellar degeneration-related protein 2 OS=Homo sapiens OX=9606 GN=CDR2 PE=1 SV=2	MLAENLVEEFEMKEDEPWYDHQDLQQDLQLAAELGKTLLDRNTELEDSVQQMYTTNQEQLQEIEYLTKQVELLRQMNEQHAKVYEQLDVTARELEETNQKLVADSKASQQKILSLTETIECLQTNIDHLQSQVEELKSSGQGRRSPGKCDQEKPAPSFACLKELYDLRQHFVYDHVFAEKITSLQGQPSPDEEENEHLKKTVTMLQAQLSLERQKRVTMEEEYGLVLKENSELEQQLGATGAYRARALELEAEVAEMRQMLQSEHPFVNGVEKLVPDSLYVPFKEPSQSLLEEMFLTVPESHRKPLKRSSSETILSSLAGSDIVKGHEETCIRRAKAVKQRGISLLHEVDTQYSALKVKYEELLKKCQEEQDSLSHKAVQTSRAAAKDLTGVNAQSEPVASGWELASVNPEPVSSPTTPPEYKALFKEIFSCIKKTKQEIDEQRTKYRSLSSHS	>sp|Q01850|CDR2_HUMAN Cerebellar degeneration-related protein 2 OS=Homo sapiens OX=9606 GN=CDR2 PE=1 SV=2	10	3	4	3	3	454	51.8	5.06	13.17	10	4	3	0	10.6	23.9	16.5	10.3	22.4	10.4	4.5	0	15.7	4.5	15.1	4.8	21.4	15.2	20.3	3.4	13.6	0																			1	1	1	1	1	1	1	0	1	1	1	1	1	1	1	1	1	0	10.6	23.9	16.5	10.3	22.4	10.4	4.5	0	15.7	4.5	15.1	4.8	21.4	15.2	20.3	3.4	13.6	0	1	1	1	1	1	1	1	1	1	1	1	1	1	1	1	1	1	1	1
-4.78695e+18	FALSE		IsMasterProtein	1287	Q9P2I0	Cleavage and polyadenylation specificity factor subunit 2 OS=Homo sapiens OX=9606 GN=CPSF2 PE=1 SV=2	MTSIIKLTTLSGVQEESALCYLLQVDEFRFLLDCGWDEHFSMDIIDSLRKHVHQIDAVLLSHPDPLHLGALPYAVGKLGLNCAIYATIPVYKMGQMFMYDLYQSRHNTEDFTLFTLDDVDAAFDKIQQLKFSQIVNLKGKGHGLSITPLPAGHMIGGTIWKIVKDGEEEIVYAVDFNHKREIHLNGCSLEMLSRPSLLITDSFNATYVQPRRKQRDEQLLTNVLETLRGDGNVLIAVDTAGRVLELAQLLDQIWRTKDAGLGVYSLALLNNVSYNVVEFSKSQVEWMSDKLMRCFEDKRNNPFQFRHLSLCHGLSDLARVPSPKVVLASQPDLECGFSRDLFIQWCQDPKNSIILTYRTTPGTLARFLIDNPSEKITEIELRKRVKLEGKELEEYLEKEKLKKEAAKKLEQSKEADIDSSDESDIEEDIDQPSAHKTKHDLMMKGEGSRKGSFFKQAKKSYPMFPAPEERIKWDEYGEIIKPEDFLVPELQATEEEKSKLESGLTNGDEPMDQDLSDVPTKCISTTESIEIKARVTYIDYEGRSDGDSIKKIINQMKPRQLIIVHGPPEASQDLAECCRAFGGKDIKVYMPKLHETVDATSETHIYQVRLKDSLVSSLQFCKAKDAELAWIDGVLDMRVSKVDTGVILEEGELKDDGEDSEMQVEAPSDSSVIAQQKAMKSLFGDDEKETGEESEIIPTLEPLPPHEVPGHQSVFMNEPRLSDFKQVLLREGIQAEFVGGVLVCNNQVAVRRTETGRIGLEGCLCQDFYRIRDLLYEQYAIV	>sp|Q9P2I0|CPSF2_HUMAN Cleavage and polyadenylation specificity factor subunit 2 OS=Homo sapiens OX=9606 GN=CPSF2 PE=1 SV=2	11	4	5	4	4	782	88.4	5.11	21.03	11	5	4	0	117.7	63	147.6	81.7	113.6	85.8	96.2	7.5	104	128.5	133.8	94.8	73.7	113.9	84.6	94.6	109.6	0																			1	1	1	1	1	1	1	1	1	1	1	1	1	1	1	1	1	0	117.7	63	147.6	81.7	113.6	85.8	96.2	7.5	104	128.5	133.8	94.8	73.7	113.9	84.6	94.6	109.6	0	3	3	3	3	3	3	3	3	3	3	3	3	3	3	3	3	3	3	1
-4.78616e+18	FALSE		None	1916	B4DXR9	Zinc finger protein 732 OS=Homo sapiens OX=9606 GN=ZNF732 PE=2 SV=1	MELLTFRDVAIEFSPEEWKCLDPAQQNLYRDVMLENYRNLISLGVAISNPDLVIYLEQRKEPYKVKIHETVAKHPAVCSHFTQDFLPVQGIEDSFHKLILRRYEKCGHENLELRKSCKRKVQKGGYNEFNQCLSTIQSKIFQCNVHVKVFSTFSNSNQRRIRHTGEKHFKECGKSFQKFSDLTQHQGIHAGEKPYTCEECGKDFKWYLIFNEYEIIHTGEKPFTCEECGNIFTTSSNFAKHKVHTGEKSYKYEECGKAFNRSSTLTKHKRIHAEEKPFTCEECGKIITSSSNVAKHKKIHTGEKLYKCQECGKVFNRSTTLTKHNRIHTGEKPYTCEECGKAFSRSSVLNEHKRIHTGEKPYKCEQCGKAFRQSATLNKHKSIHTGEKPYTCEECGKAFSRFTTLNEHKRIHTGERPHKCEECGKAFGWSTDLNKHKIIHTGEKPYKCEECGKAFGWSAYLSKHKKIHTGEKPYRCEECGKAFLCSRALNKHKTIHTGEKPYECEECGKAFGWSTYLSKHKKIHTGEKPYRCEECGKAFRRSRVLNKYKTIHTGDKTPKCKGCGKAFKWSSYLNQHNKIYTGEKL	>sp|B4DXR9|ZN732_HUMAN Zinc finger protein 732 OS=Homo sapiens OX=9606 GN=ZNF732 PE=2 SV=1	2	1	1	0	1	585	67.8	8.98	3.09	2	1	1	0	12.1	14.6	23.9	13.8	22.2	14.8	11.3	0	9.3	16.2	21.5	23.1	9.7	16.5	17.8	15.3	18.3	0																			1	1	1	1	1	1	1	0	1	1	1	1	1	1	1	1	1	0	12.1	14.6	23.9	13.8	22.2	14.8	11.3	0	9.3	16.2	21.5	23.1	9.7	16.5	17.8	15.3	18.3	0	1	1	1	1	1	1	1	1	1	1	1	1	1	1	1	1	1	1	1
-4.78262e+18	FALSE		IsMasterProtein	1288	Q15349	Ribosomal protein S6 kinase alpha-2 OS=Homo sapiens OX=9606 GN=RPS6KA2 PE=1 SV=2	MDLSMKKFAVRRFFSVYLRRKSRSKSSSLSRLEEEGVVKEIDISHHVKEGFEKADPSQFELLKVLGQGSYGKVFLVRKVKGSDAGQLYAMKVLKKATLKVRDRVRSKMERDILAEVNHPFIVKLHYAFQTEGKLYLILDFLRGGDLFTRLSKEVMFTEEDVKFYLAELALALDHLHSLGIIYRDLKPENILLDEEGHIKITDFGLSKEAIDHDKRAYSFCGTIEYMAPEVVNRRGHTQSADWWSFGVLMFEMLTGSLPFQGKDRKETMALILKAKLGMPQFLSGEAQSLLRALFKRNPCNRLGAGIDGVEEIKRHPFFVTIDWNTLYRKEIKPPFKPAVGRPEDTFHFDPEFTARTPTDSPGVPPSANAHHLFRGFSFVASSLIQEPSQQDLHKVPVHPIVQQLHGNNIHFTDGYEIKEDIGVGSYSVCKRCVHKATDTEYAVKIIDKSKRDPSEEIEILLRYGQHPNIITLKDVYDDGKFVYLVMELMRGGELLDRILRQRYFSEREASDVLCTITKTMDYLHSQGVVHRDLKPSNILYRDESGSPESIRVCDFGFAKQLRAGNGLLMTPCYTANFVAPEVLKRQGYDAACDIWSLGILLYTMLAGFTPFANGPDDTPEEILARIGSGKYALSGGNWDSISDAAKDVVSKMLHVDPHQRLTAMQVLKHPWVVNREYLSPNQLSRQDVHLVKGAMAATYFALNRTPQAPRLEPVLSSNLAQRRGMKRLTSTRL	>sp|Q15349|KS6A2_HUMAN Ribosomal protein S6 kinase alpha-2 OS=Homo sapiens OX=9606 GN=RPS6KA2 PE=1 SV=2	4	2	2	0	1	733	83.2	8.68	2.46	4	2	2	0																																																																																											1
-4.78204e+18	FALSE		IsMasterProtein	1289	P52756	RNA-binding protein 5 OS=Homo sapiens OX=9606 GN=RBM5 PE=1 SV=2	MGSDKRVSRTERSGRYGSIIDRDDRDERESRSRRRDSDYKRSSDDRRGDRYDDYRDYDSPERERERRNSDRSEDGYHSDGDYGEHDYRHDISDERESKTIMLRGLPITITESDIREMMESFEGPQPADVRLMKRKTGVSRGFAFVEFYHLQDATSWMEANQKKLVIQGKHIAMHYSNPRPKFEDWLCNKCCLNNFRKRLKCFRCGADKFDSEQEVPPGTTESVQSVDYYCDTIILRNIAPHTVVDSIMTALSPYASLAVNNIRLIKDKQTQQNRGFAFVQLSSAMDASQLLQILQSLHPPLKIDGKTIGVDFAKSARKDLVLSDGNRVSAFSVASTAIAAAQWSSTQSQSGEGGSVDYSYLQPGQDGYAQYAQYSQDYQQFYQQQAGGLESDASSASGTAVTTTSAAVVSQSPQLYNQTSNPPGSPTEEAQPSTSTSTQAPAASPTGVVPGTKYAVPDTSTYQYDESSGYYYDPTTGLYYDPNSQYYYNSLTQQYLYWDGEKETYVPAAESSSHQQSGLPPAKEGKEKKEKPKSKTAQQIAKDMERWAKSLNKQKENFKNSFQPVNSLREEERRESAAADAGFALFEKKGALAERQQLIPELVRNGDEENPLKRGLVAAYSGDSDNEEELVERLESEEEKLADWKKMACLLCRRQFPNKDALVRHQQLSDLHKQNMDIYRRSRLSEQELEALELREREMKYRDRAAERREKYGIPEPPEPKRKKQFDAGTVNYEQPTKDGIDHSNIGNKMLQAMGWREGSGLGRKCQGITAPIEAQVRLKGAGLGAKGSAYGLSGADSYKDAVRKAMFARFTEME	>sp|P52756|RBM5_HUMAN RNA-binding protein 5 OS=Homo sapiens OX=9606 GN=RBM5 PE=1 SV=2	11	8	10	6	6	815	92.1	6.28	29.21	11	10	8	0	70.5	73.7	89	68.8	90.9	69.7	77.3	3.8	65.8	101.9	94.2	76.9	65.5	70.4	95.9	102.6	79.3	2																			1	1	1	1	1	1	1	1	1	1	1	1	1	1	1	1	1	1	70.5	73.7	89	68.8	90.9	69.7	77.3	3.8	65.8	101.9	94.2	76.9	65.5	70.4	95.9	102.6	79.3	2	4	4	4	4	4	4	4	4	4	4	4	4	4	4	4	4	4	4	1
-4.77457e+18	FALSE		IsMasterProtein	1290	Q6P4A7	Sideroflexin-4 OS=Homo sapiens OX=9606 GN=SFXN4 PE=1 SV=1	MSLEQEEETQPGRLLGRRDAVPAFIEPNVRFWITERQSFIRRFLQWTELLDPTNVFISVESIENSRQLLCTNEDVSSPASADQRIQEAWKRSLATVHPDSSNLIPKLFRPAAFLPFMAPTVFLSMTPLKGIKSVILPQVFLCAYMAAFNSINGNRSYTCKPLERSLLMAGAVASSTFLGVIPQFVQMKYGLTGPWIKRLLPVIFLVQASGMNVYMSRSLESIKGIAVMDKEGNVLGHSRIAGTKAVRETLASRIVLFGTSALIPEVFTYFFKRTQYFRKNPGSLWILKLSCTVLAMGLMVPFSFSIFPQIGQIQYCSLEEKIQSPTEETEIFYHRGV	>sp|Q6P4A7|SFXN4_HUMAN Sideroflexin-4 OS=Homo sapiens OX=9606 GN=SFXN4 PE=1 SV=1	16	4	4	4	4	337	38	9.19	18.32	16	4	4	0	381.6	72.8	177.2	122.1	102.5	100.4	151.9	7.3	122.9	102.8	115.1	170.9	100	127.3	77.3	83.6	101.7	0																			1	1	1	1	1	1	1	1	1	1	1	1	1	1	1	1	1	0	381.6	72.8	177.2	122.1	102.5	100.4	151.9	7.3	122.9	102.8	115.1	170.9	100	127.3	77.3	83.6	101.7	0	3	3	3	3	3	3	3	3	3	3	3	3	3	3	3	3	3	3	1
-4.77346e+18	FALSE		IsMasterProtein	1291	P49915	GMP synthase [glutamine-hydrolyzing] OS=Homo sapiens OX=9606 GN=GMPS PE=1 SV=1	MALCNGDSKLENAGGDLKDGHHHYEGAVVILDAGAQYGKVIDRRVRELFVQSEIFPLETPAFAIKEQGFRAIIISGGPNSVYAEDAPWFDPAIFTIGKPVLGICYGMQMMNKVFGGTVHKKSVREDGVFNISVDNTCSLFRGLQKEEVVLLTHGDSVDKVADGFKVVARSGNIVAGIANESKKLYGAQFHPEVGLTENGKVILKNFLYDIAGCSGTFTVQNRELECIREIKERVGTSKVLVLLSGGVDSTVCTALLNRALNQEQVIAVHIDNGFMRKRESQSVEEALKKLGIQVKVINAAHSFYNGTTTLPISDEDRTPRKRISKTLNMTTSPEEKRKIIGDTFVKIANEVIGEMNLKPEEVFLAQGTLRPDLIESASLVASGKAELIKTHHNDTELIRKLREEGKVIEPLKDFHKDEVRILGRELGLPEELVSRHPFPGPGLAIRVICAEEPYICKDFPETNNILKIVADFSASVKKPHTLLQRVKACTTEEDQEKLMQITSLHSLNAFLLPIKTVGVQGDCRSYSYVCGISSKDEPDWESLIFLARLIPRMCHNVNRVVYIFGPPVKEPPTDVTPTFLTTGVLSTLRQADFEAHNILRESGYAGKISQMPVILTPLHFDRDPLQKQPSCQRSVVIRTFITSDFMTGIPATPGNEIPVEVVLKMVTEIKKIPGISRIMYDLTSKPPGTTEWE	>sp|P49915|GUAA_HUMAN GMP synthase [glutamine-hydrolyzing] OS=Homo sapiens OX=9606 GN=GMPS PE=1 SV=1	11	6	6	6	6	693	76.7	6.87	20.98	11	6	6	0	94.8	36.5	142.1	68.1	94.7	61.2	89.3	2.7	78	57.4	109.5	61.1	33.2	73.7	55.5	63.8	105.8	0																			1	1	1	1	1	1	1	1	1	1	1	1	1	1	1	1	1	0	94.8	36.5	142.1	68.1	94.7	61.2	89.3	2.7	78	57.4	109.5	61.1	33.2	73.7	55.5	63.8	105.8	0	5	5	5	5	5	5	5	5	5	5	5	5	5	5	5	5	5	5	1
-4.77165e+18	FALSE		IsMasterProtein	1292	Q96JC9	ELL-associated factor 1 OS=Homo sapiens OX=9606 GN=EAF1 PE=1 SV=1	MNGTANPLLDREEHCLRLGESFEKRPRASFHTIRYDFKPASIDTSCEGELQVGKGDEVTITLPHIPGSTPPMTVFKGNKRPYQKDCVLIINHDTGEYVLEKLSSSIQVKKTRAEGSSKIQARMEQQPTRPPQTSQPPPPPPPMPFRAPTKPPVGPKTSPLKDNPSPEPQLDDIKRELRAEVDIIEQMSSSSGSSSSDSESSSGSDDDSSSSGGEDNGPASPPQPSHQQPYNSRPAVANGTSRPQGSNQLMNTLRNDLQLSESGSDSDD	>sp|Q96JC9|EAF1_HUMAN ELL-associated factor 1 OS=Homo sapiens OX=9606 GN=EAF1 PE=1 SV=1	24	3	3	3	3	268	29	5.4	10.78	24	3	3	0	53.1	83.8	74.4	76.3	118.5	53.1	38.3	2.8	59.5	41.7	74.1	84	64.7	52	77.7	47.2	80.3	0																			1	1	1	1	1	1	1	1	1	1	1	1	1	1	1	1	1	0	53.1	83.8	74.4	76.3	118.5	53.1	38.3	2.8	59.5	41.7	74.1	84	64.7	52	77.7	47.2	80.3	0	1	1	1	1	1	1	1	1	1	1	1	1	1	1	1	1	1	1	1
-4.76711e+18	FALSE		IsMasterProtein	1293	Q9UBC1	NF-kappa-B inhibitor-like protein 1 OS=Homo sapiens OX=9606 GN=NFKBIL1 PE=1 SV=2	MSNPSPQVPEEEASTSVCRPKSSMASTSRRQRRERRFRRYLSAGRLVRAQALLQRHPGLDVDAGQPPPLHRACARHDAPALCLLLRLGADPAHQDRHGDTALHAAARQGPDAYTDFFLPLLSRCPSAMGIKNKDGETPGQILGWGPPWDSAEEEEEDDASKEREWRQKLQGELEDEWQEVMGRFEGDASHETQEPESFSAWSDRLAREHAQKCQQQQREAEGSRRPPRAEGSSQSWRQQEEEQRLFRERARAKEEELRESRARRAQEALGDREPKPTRAGPREEHPRGAGRGSLWRFGDVPWPCPGGGDPEAMAAALVARGPPLEEQGALRRYLRVQQVRWHPDRFLQRFRSQIETWELGRVMGAVTALSQALNRHAEALK	>sp|Q9UBC1|IKBL1_HUMAN NF-kappa-B inhibitor-like protein 1 OS=Homo sapiens OX=9606 GN=NFKBIL1 PE=1 SV=2	9	3	3	3	3	381	43.2	7.56	7.26	9	3	3	0	42.2	41.9	46.2	21.3	55.5	18	7	0	33.8	7	39.8	27.9	37.5	42.3	43	5	49.3	0																			1	1	1	1	1	1	1	0	1	1	1	1	1	1	1	1	1	0	42.2	41.9	46.2	21.3	55.5	18	7	0	33.8	7	39.8	27.9	37.5	42.3	43	5	49.3	0	2	2	2	2	2	2	2	2	2	2	2	2	2	2	2	2	2	2	1
-4.76555e+18	FALSE		IsMasterProtein	1294	Q96JH7	Deubiquitinating protein VCPIP1 OS=Homo sapiens OX=9606 GN=VCPIP1 PE=1 SV=2	MSQPPPPPPPLPPPPPPPEAPQTPSSLASAAASGGLLKRRDRRILSGSCPDPKCQARLFFPASGSVSIECTECGQRHEQQQLLGVEEVTDPDVVLHNLLRNALLGVTGAPKKNTELVKVMGLSNYHCKLLSPILARYGMDKQTGRAKLLRDMNQGELFDCALLGDRAFLIEPEHVNTVGYGKDRSGSLLYLHDTLEDIKRANKSQECLIPVHVDGDGHCLVHAVSRALVGRELFWHALRENLKQHFQQHLARYQALFHDFIDAAEWEDIINECDPLFVPPEGVPLGLRNIHIFGLANVLHRPIILLDSLSGMRSSGDYSATFLPGLIPAEKCTGKDGHLNKPICIAWSSSGRNHYIPLVGIKGAALPKLPMNLLPKAWGVPQDLIKKYIKLEEDGGCVIGGDRSLQDKYLLRLVAAMEEVFMDKHGIHPSLVADVHQYFYRRTGVIGVQPEEVTAAAKKAVMDNRLHKCLLCGALSELHVPPEWLAPGGKLYNLAKSTHGQLRTDKNYSFPLNNLVCSYDSVKDVLVPDYGMSNLTACNWCHGTSVRKVRGDGSIVYLDGDRTNSRSTGGKCGCGFKHFWDGKEYDNLPEAFPITLEWGGRVVRETVYWFQYESDSSLNSNVYDVAMKLVTKHFPGEFGSEILVQKVVHTILHQTAKKNPDDYTPVNIDGAHAQRVGDVQGQESESQLPTKIILTGQKTKTLHKEELNMSKTERTIQQNITEQASVMQKRKTEKLKQEQKGQPRTVSPSTIRDGPSSAPATPTKAPYSPTTSKEKKIRITTNDGRQSMVTLKSSTTFFELQESIAREFNIPPYLQCIRYGFPPKELMPPQAGMEKEPVPLQHGDRITIEILKSKAEGGQSAAAHSAHTVKQEDIAVTGKLSSKELQEQAEKEMYSLCLLATLMGEDVWSYAKGLPHMFQQGGVFYSIMKKTMGMADGKHCTFPHLPGKTFVYNASEDRLELCVDAAGHFPIGPDVEDLVKEAVSQVRAEATTRSRESSPSHGLLKLGSGGVVKKKSEQLHNVTAFQGKGHSLGTASGNPHLDPRARETSVVRKHNTGTDFSNSSTKTEPSVFTASSSNSELIRIAPGVVTMRDGRQLDPDLVEAQRKKLQEMVSSIQASMDRHLRDQSTEQSPSDLPQRKTEVVSSSAKSGSLQTGLPESFPLTGGTENLNTETTDGCVADALGAAFATRSKAQRGNSVEELEEMDSQDAEMTNTTEPMDHS	>sp|Q96JH7|VCIP1_HUMAN Deubiquitinating protein VCPIP1 OS=Homo sapiens OX=9606 GN=VCPIP1 PE=1 SV=2	1	1	1	1	1	1222	134.2	7.2	2.25	1	1	1	0																																																																																											1
-4.76213e+18	FALSE		IsMasterProtein	1295	A0JNW5	UHRF1-binding protein 1-like OS=Homo sapiens OX=9606 GN=UHRF1BP1L PE=1 SV=2	MAGIIKKQILKHLSRFTKNLSPDKINLSTLKGEGELKNLELDEEVLQNMLDLPTWLAINKVFCNKASIRIPWTKLKTHPICLSLDKVIMEMSTCEEPRSPNGPSPIATASGQSEYGFAEKVVEGISVSVNSIVIRIGAKAFNASFELSQLRIYSVNAHWEHGDLRFTRIQDPQRGEVLTFKEINWQMIRIEADATQSSHLEIMCAPVRLITNQSKIRVTLKRRLKDCNVIATKLVLILDDLLWVLTDSQLKAMVQYAKSLSEAIEKSTEQRKSMAPEPTQSSTVVASAQQVKTTQTSNAPDVNDAIVKLFNDFDVKETSHHLVISHLDLHICDDIHAKEKESNRRITGGAMQLSFTQLTIDYYPYHKAGDSCNHWMYFSDATKTKNGWANELLHEFECNVEMLKQAVKDHNVGSPPKSPTHASPQHTQTEKDYPLKGTCRTPSVLSQQSKAKLMSSSVVVRLADFNIYQVSTAEQCRSSPKSMICCNKKSLYLPQEMSAVYIEFTEYYYPDGKDFPIPSPNLYSQLNALQFTVDERSILWLNQFLLDLKQSLNQFMAVYKLNDNSKSDEHVDVRVDGLMLKFVIPSEVKSECHQDQPRAISIQSSEMIATNTRHCPNCRHSDLEALFQDFKDCDFFSKTYTSFPKSCDNFNLLHPIFQRHAHEQDTKMHEIYKGNITPQLNKNTLKTSAATDVWAVYFSQFWIDYEGMKSGKGRPISFVDSFPLSIWICQPTRYAESQKEPQTCNQVSLNTSQSESSDLAGRLKRKKLLKEYYSTESEPLTNGGQKPSSSDTFFRFSPSSSEADIHLLVHVHKHVSMQINHYQYLLLLFLHESLILLSENLRKDVEAVTGSPASQTSICIGILLRSAELALLLHPVDQANTLKSPVSESVSPVVPDYLPTENGDFLSSKRKQISRDINRIRSVTVNHMSDNRSMSVDLSHIPLKDPLLFKSASDTNLQKGISFMDYLSDKHLGKISEDESSGLVYKSGSGEIGSETSDKKDSFYTDSSSILNYREDSNILSFDSDGNQNILSSTLTSKGNETIESIFKAEDLLPEAASLSENLDISKEETPPVRTLKSQSSLSGKPKERCPPNLAPLCVSYKNMKRSSSQMSLDTISLDSMILEEQLLESDGSDSHMFLEKGNKKNSTTNYRGTAESVNAGANLQNYGETSPDAISTNSEGAQENHDDLMSVVVFKITGVNGEIDIRGEDTEICLQVNQVTPDQLGNISLRHYLCNRPVGSDQKAVIHSKSSPEISLRFESGPGAVIHSLLAEKNGFLQCHIENFSTEFLTSSLMNIQHFLEDETVATVMPMKIQVSNTKINLKDDSPRSSTVSLEPAPVTVHIDHLVVERSDDGSFHIRDSHMLNTGNDLKENVKSDSVLLTSGKYDLKKQRSVTQATQTSPGVPWPSQSANFPEFSFDFTREQLMEENESLKQELAKAKMALAEAHLEKDALLHHIKKMTVE	>sp|A0JNW5|UH1BL_HUMAN UHRF1-binding protein 1-like OS=Homo sapiens OX=9606 GN=UHRF1BP1L PE=1 SV=2	2	1	1	1	1	1464	164.1	6.32	3.19	2	1	1	0	7.7	11.7	11.9	8.1	11.1	11.5	11.9	0	15.6	11.5	10.5	11	7.8	13	13.7	14.4	10.5	0																			1	1	1	1	1	1	1	0	1	1	1	1	1	1	1	1	1	0	7.7	11.7	11.9	8.1	11.1	11.5	11.9	0	15.6	11.5	10.5	11	7.8	13	13.7	14.4	10.5	0	1	1	1	1	1	1	1	1	1	1	1	1	1	1	1	1	1	1	1
-4.76018e+18	FALSE		IsMasterProtein	1296	Q13415	Origin recognition complex subunit 1 OS=Homo sapiens OX=9606 GN=ORC1 PE=1 SV=2	MAHYPTRLKTRKTYSWVGRPLLDRKLHYQTYREMCVKTEGCSTEIHIQIGQFVLIEGDDDENPYVAKLLELFEDDSDPPPKKRARVQWFVRFCEVPACKRHLLGRKPGAQEIFWYDYPACDSNINAETIIGLVRVIPLAPKDVVPTNLKNEKTLFVKLSWNEKKFRPLSSELFAELNKPQESAAKCQKPVRAKSKSAESPSWTPAEHVAKRIESRHSASKSRQTPTHPLTPRARKRLELGNLGNPQMSQQTSCASLDSPGRIKRKVAFSEITSPSKRSQPDKLQTLSPALKAPEKTRETGLSYTEDDKKASPEHRIILRTRIAASKTIDIREERTLTPISGGQRSSVVPSVILKPENIKKRDAKEAKAQNEATSTPHRIRRKSSVLTMNRIRQQLRFLGNSKSDQEEKEILPAAEISDSSSDEEEASTPPLPRRAPRTVSRNLRSSLKSSLHTLTKVPKKSLKPRTPRCAAPQIRSRSLAAQEPASVLEEARLRLHVSAVPESLPCREQEFQDIYNFVESKLLDHTGGCMYISGVPGTGKTATVHEVIRCLQQAAQANDVPPFQYIEVNGMKLTEPHQVYVQILQKLTGQKATANHAAELLAKQFCTRGSPQETTVLLVDELDLLWTHKQDIMYNLFDWPTHKEARLVVLAIANTMDLPERIMMNRVSSRLGLTRMCFQPYTYSQLQQILRSRLKHLKAFEDDAIQLVARKVAALSGDARRCLDICRRATEICEFSQQKPDSPGLVTIAHSMEAVDEMFSSSYITAIKNSSVLEQSFLRAILAEFRRSGLEEATFQQIYSQHVALCRMEGLPYPTMSETMAVCSHLGSCRLLLVEPSRNDLLLRVRLNVSQDDVLYALKDE	>sp|Q13415|ORC1_HUMAN Origin recognition complex subunit 1 OS=Homo sapiens OX=9606 GN=ORC1 PE=1 SV=2	5	3	3	3	3	861	97.3	9.22	8.72	5	3	3	0	29.2	9.8	23.8	9.6	18.3	20.3	23	0	13.6	18.5	20.7	13.5	14.2	15	11	26.2	16.6	0																			1	1	1	1	1	1	1	0	1	1	1	1	1	1	1	1	1	0	29.2	9.8	23.8	9.6	18.3	20.3	23	0	13.6	18.5	20.7	13.5	14.2	15	11	26.2	16.6	0	1	1	1	1	1	1	1	1	1	1	1	1	1	1	1	1	1	1	1
-4.75809e+18	FALSE		IsMasterProtein	1297	P62316	Small nuclear ribonucleoprotein Sm D2 OS=Homo sapiens OX=9606 GN=SNRPD2 PE=1 SV=1	MSLLNKPKSEMTPEELQKREEEEFNTGPLSVLTQSVKNNTQVLINCRNNKKLLGRVKAFDRHCNMVLENVKEMWTEVPKSGKGKKKSKPVNKDRYISKMFLRGDSVIVVLRNPLIAGK	>sp|P62316|SMD2_HUMAN Small nuclear ribonucleoprotein Sm D2 OS=Homo sapiens OX=9606 GN=SNRPD2 PE=1 SV=1	48	5	6	5	5	118	13.5	9.91	18.59	48	6	5	0	529.6	213.2	367.3	261.3	291.3	211.9	254.1	15.3	355.9	286.8	335.7	302.4	257.8	325.8	269.2	204.6	301.1	0																			1	1	1	1	1	1	1	1	1	1	1	1	1	1	1	1	1	0	529.6	213.2	367.3	261.3	291.3	211.9	254.1	15.3	355.9	286.8	335.7	302.4	257.8	325.8	269.2	204.6	301.1	0	5	5	5	5	5	5	5	5	5	5	5	5	5	5	5	5	5	5	1
-4.75691e+18	FALSE		IsMasterProtein	1298	Q5BJF6	Outer dense fiber protein 2 OS=Homo sapiens OX=9606 GN=ODF2 PE=1 SV=1	MSASSSGGSPRFPSCGKNGVTSLTQKKVLRAPCGAPSVTVTKSHKRGMKGDTVNVRRSVRVKTKVPWMPPGKSSARPVGCKWENPPHCLEITPPSSEKLVSVMRLSDLSTEDDDSGHCKMNRYDKKIDSLMNAVGCLKSEVKMQKGERQMAKRFLEERKEELEEVAHELAETEHENTVLRHNIERMKEEKDFTILQKKHLQQEKECLMSKLVEAEMDGAAAAKQVMALKDTIGKLKTEKQMTCTDINTLTRQKELLLQKLSTFEETNRTLRDLLREQHCKEDSERLMEQQGALLKRLAEADSEKARLLLLLQDKDKEVEELLQEIQCEKAQAKTASELSKSMESMRGHLQAQLRSKEAENSRLCMQIKNLERSGNQHKAEVEAIMEQLKELKQKGDRDKESLKKAIRAQKERAEKSEEYAEQLHVQLADKDLYVAEALSTLESWRSRYNQVVKEKGDLELEIIVLNDRVTDLVNQQQTLEEKMREDRDSLVERLHRQTAEYSAFKLENERLKASFAPMEDKLNQAHLEVQQLKASVKNYEGMIDNYKSQVMKTRLEADEVAAQLERCDKENKILKDEMNKEIEAARRQFQSQLADLQQLPDILKITEAKLAECQDQLQGYERKNIDLTAIISDLRSRIEHQGDKLEMAREKHQASQKENKQLSLKVDELERKLEATSAQNIEFLQVIAKREEAIHQSQLRLEEKTRECGTLARQLESAIEDARRQVEQTKEHALSKERAAQNKILDLETQLSRTKTELSQLRRSRDDADRRYQSRLQDLKDRLEQSESTNRSMQNYVQFLKSSYANVFGDGPYSTFLTSSPIRSRSPPA	>sp|Q5BJF6|ODFP2_HUMAN Outer dense fiber protein 2 OS=Homo sapiens OX=9606 GN=ODF2 PE=1 SV=1	10	7	7	7	7	829	95.3	7.62	19.47	10	7	7	0	65.9	92	159.8	64.1	135	66.5	62.5	6.2	104.5	70	133.9	70.3	99.7	97.4	100.6	85.8	122.8	0																			1	1	1	1	1	1	1	1	1	1	1	1	1	1	1	1	1	0	65.9	92	159.8	64.1	135	66.5	62.5	6.2	104.5	70	133.9	70.3	99.7	97.4	100.6	85.8	122.8	0	3	3	3	3	3	3	3	3	3	3	3	3	3	3	3	3	3	3	1
-4.7466e+18	FALSE		IsMasterProtein	1299	Q9BW62	Katanin p60 ATPase-containing subunit A-like 1 OS=Homo sapiens OX=9606 GN=KATNAL1 PE=1 SV=1	MNLAEICDNAKKGREYALLGNYDSSMVYYQGVMQQIQRHCQSVRDPAIKGKWQQVRQELLEEYEQVKSIVSTLESFKIDKPPDFPVSCQDEPFRDPAVWPPPVPAEHRAPPQIRRPNREVRPLRKEMAGVGARGPVGRAHPISKSEKPSTSRDKDYRARGRDDKGRKNMQDGASDGEMPKFDGAGYDKDLVEALERDIVSRNPSIHWDDIADLEEAKKLLREAVVLPMWMPDFFKGIRRPWKGVLMVGPPGTGKTMLAKAVATECGTTFFNVSSSTLTSKYRGESEKLVRLLFEMARFYAPTTIFIDEIDSICSRRGTSDEHEASRRVKSELLIQMDGVGGALENDDPSKMVMVLAATNFPWDIDEALRRRLEKRIYIPLPTAKGRAELLKINLREVELDPDIQLEDIAEKIEGYSGADITNVCRDASLMAMRRRINGLSPEEIRALSKEELQMPVTKGDFELALKKIAKSVSAADLEKYEKWMVEFGSA	>sp|Q9BW62|KATL1_HUMAN Katanin p60 ATPase-containing subunit A-like 1 OS=Homo sapiens OX=9606 GN=KATNAL1 PE=1 SV=1	3	1	2	1	1	490	55.4	6.74	5.86	3	2	1	0	17.8	12.1	29.2	10.4	16.7	8.1	11.4	0	26.3	5.5	24.3	10.4	5.6	20.5	22.4	11.6	20.7	0																			1	1	1	1	1	1	1	0	1	1	1	1	1	1	1	1	1	0	17.8	12.1	29.2	10.4	16.7	8.1	11.4	0	26.3	5.5	24.3	10.4	5.6	20.5	22.4	11.6	20.7	0	1	1	1	1	1	1	1	1	1	1	1	1	1	1	1	1	1	1	1
-4.73818e+18	FALSE		IsMasterProtein	1300	Q8WWI1	LIM domain only protein 7 OS=Homo sapiens OX=9606 GN=LMO7 PE=1 SV=3	MKKIRICHIFTFYSWMSYDVLFQRTELGALEIWRQLICAHVCICVGWLYLRDRVCSKKDIILRTEQNSGRTILIKAVTEKNFETKDFRASLENGVLLCDLINKLKPGVIKKINRLSTPIAGLDNINVFLKACEQIGLKEAQLFHPGDLQDLSNRVTVKQEETDRRVKNVLITLYWLGRKAQSNPYYNGPHLNLKAFENLLGQALTKALEDSSFLKRSGRDSGYGDIWCPERGEFLAPPRHHKREDSFESLDSLGSRSLTSCSSDITLRGGREGFESDTDSEFTFKMQDYNKDDMSYRRISAVEPKTALPFNRFLPNKSRQPSYVPAPLRKKKPDKHEDNRRSWASPVYTEADGTFSSNQRRIWGTNVENWPTVQGTSKSSCYLEEEKAKTRSIPNIVKDDLYVRKLSPVMPNPGNAFDQFLPKCWTPEDVNWKRIKRETYKPWYKEFQGFSQFLLLQALQTYSDDILSSETHTKIDPTSGPRLITRRKNLSYAPGYRRDDLEMAALDPDLENDDFFVRKTGVFHANPYVLRAFEDFRKFSEQDDSVERDIILQCREGELVLPDLEKDDMIVRRIPAQKKEVPLSGAPDRYHPVPFPEPWTLPPEIQAKFLCVFERTCPSKEKSNSCRILVPSYRQKKDDMLTRKIQSWKLGTTVPPISFTPGPCSEADLKRWEAIREASRLRHKKRLMVERLFQKIYGENGSKSMSDVSAEDVQNLRQLRYEEMQKIKSQLKEQDQKWQDDLAKWKDRRKSYTSDLQKKKEEREEIEKQALEKSKRSSKTFKEMLQDRESQNQKSTVPSRRRMYSFDDVLEEGKRPPTMTVSEASYQSERVEEKGATYPSEIPKEDSTTFAKREDRVTTEIQLPSQSPVEEQSPASLSSLRSRSTQMESTRVSASLPRSYRKTDTVRLTSVVTPRPFGSQTRGISSLPRSYTMDDAWKYNGDVEDIKRTPNNVVSTPAPSPDASQLASSLSSQKEVAATEEDVTRLPSPTSPFSSLSQDQAATSKATLSSTSGLDLMSESGEGEISPQREVSRSQDQFSDMRISINQTPGKSLDFGFTIKWDIPGIFVASVEAGSPAEFSQLQVDDEIIAINNTKFSYNDSKEWEEAMAKAQETGHLVMDVRRYGKAGSPETKWIDATSGIYNSEKSSNLSVTTDFSESLQSSNIESKEINGIHDESNAFESKASESISLKNLKRRSQFFEQGSSDSVVPDLPVPTISAPSRWVWDQEEERKRQERWQKEQDRLLQEKYQREQEKLREEWQRAKQEAERENSKYLDEELMVLSSNSMSLTTREPSLATWEATWSEGSKSSDREGTRAGEEERRQPQEEVVHEDQGKKPQDQLVIERERKWEQQLQEEQEQKRLQAEAEEQKRPAEEQKRQAEIERETSVRIYQYRRPVDSYDIPKTEEASSGFLPGDRNKSRSTTELDDYSTNKNGNNKYLDQIGNMTSSQRRSKKEQVPSGAELERQQILQEMRKRTPLHNDNSWIRQRSASVNKEPVSLPGIMRRGESLDNLDSPRSNSWRQPPWLNQPTGFYASSSVQDFSRPPPQLVSTSNRAYMRNPSSSVPPPSAGSVKTSTTGVATTQSPTPRSHSPSASQSGSQLRNRSVSGKRICSYCNNILGKGAAMIIESLGLCYHLHCFKCVACECDLGGSSSGAEVRIRNHQLYCNDCYLRFKSGRPTAM	>sp|Q8WWI1|LMO7_HUMAN LIM domain only protein 7 OS=Homo sapiens OX=9606 GN=LMO7 PE=1 SV=3	20	24	24	24	24	1683	192.6	8.09	73.87	20	24	24	0	374.1	473.3	427.9	332.8	417.7	517.8	179.2	24.1	507.3	224.1	357.1	395.7	436.7	360.6	468.1	193.7	320.6	0																			1	1	1	1	1	1	1	1	1	1	1	1	1	1	1	1	1	0	374.1	473.3	427.9	332.8	417.7	517.8	179.2	24.1	507.3	224.1	357.1	395.7	436.7	360.6	468.1	193.7	320.6	0	10	10	10	10	10	10	10	10	10	10	10	10	10	10	10	10	10	10	1
-4.73631e+18	FALSE		IsMasterProtein	1301	P62277	40S ribosomal protein S13 OS=Homo sapiens OX=9606 GN=RPS13 PE=1 SV=2	MGRMHAPGKGLSQSALPYRRSVPTWLKLTSDDVKEQIYKLAKKGLTPSQIGVILRDSHGVAQVRFVTGNKILRILKSKGLAPDLPEDLYHLIKKAVAVRKHLERNRKDKDAKFRLILIESRIHRLARYYKTKRVLPPNWKYESSTASALVA	>sp|P62277|RS13_HUMAN 40S ribosomal protein S13 OS=Homo sapiens OX=9606 GN=RPS13 PE=1 SV=2	28	5	6	5	5	151	17.2	10.54	15.83	28	6	5	0	310.5	151.5	306.4	151.3	270.6	106.5	138.3	5.3	156	119.6	234.2	187.3	145.5	154	150.1	109.1	239.4	0																			1	1	1	1	1	1	1	1	1	1	1	1	1	1	1	1	1	0	310.5	151.5	306.4	151.3	270.6	106.5	138.3	5.3	156	119.6	234.2	187.3	145.5	154	150.1	109.1	239.4	0	5	5	5	5	5	5	5	5	5	5	5	5	5	5	5	5	5	5	1
-4.72915e+18	FALSE		IsMasterProtein	1302	Q9NT62	Ubiquitin-like-conjugating enzyme ATG3 OS=Homo sapiens OX=9606 GN=ATG3 PE=1 SV=1	MQNVINTVKGKALEVAEYLTPVLKESKFKETGVITPEEFVAAGDHLVHHCPTWQWATGEELKVKAYLPTGKQFLVTKNVPCYKRCKQMEYSDELEAIIEEDDGDGGWVDTYHNTGITGITEAVKEITLENKDNIRLQDCSALCEEEEDEDEGEAADMEEYEESGLLETDEATLDTRKIVEACKAKTDAGGEDAILQTRTYDLYITYDKYYQTPRLWLFGYDEQRQPLTVEHMYEDISQDHVKKTVTIENHPHLPPPPMCSVHPCRHAEVMKKIIETVAEGGGELGVHMYLLIFLKFVQAVIPTIEYDYTRHFTM	>sp|Q9NT62|ATG3_HUMAN Ubiquitin-like-conjugating enzyme ATG3 OS=Homo sapiens OX=9606 GN=ATG3 PE=1 SV=1	41	9	13	9	9	314	35.8	4.74	36.05	41	13	9	0	83.3	103.4	266.8	93.8	170.3	88.9	77.4	2.2	272.1	69.7	236.3	90.3	96.5	168.9	243.3	73.9	189.9	0																			1	1	1	1	1	1	1	1	1	1	1	1	1	1	1	1	1	0	83.3	103.4	266.8	93.8	170.3	88.9	77.4	2.2	272.1	69.7	236.3	90.3	96.5	168.9	243.3	73.9	189.9	0	5	5	5	5	5	5	5	5	5	5	5	5	5	5	5	5	5	5	1	Acetyl [N-Term]
-4.7216e+18	FALSE		None	642;1207;1317;1327;1597;2381;3287;4345;5030	P07947	Tyrosine-protein kinase Yes OS=Homo sapiens OX=9606 GN=YES1 PE=1 SV=3	MGCIKSKENKSPAIKYRPENTPEPVSTSVSHYGAEPTTVSPCPSSSAKGTAVNFSSLSMTPFGGSSGVTPFGGASSSFSVVPSSYPAGLTGGVTIFVALYDYEARTTEDLSFKKGERFQIINNTEGDWWEARSIATGKNGYIPSNYVAPADSIQAEEWYFGKMGRKDAERLLLNPGNQRGIFLVRESETTKGAYSLSIRDWDEIRGDNVKHYKIRKLDNGGYYITTRAQFDTLQKLVKHYTEHADGLCHKLTTVCPTVKPQTQGLAKDAWEIPRESLRLEVKLGQGCFGEVWMGTWNGTTKVAIKTLKPGTMMPEAFLQEAQIMKKLRHDKLVPLYAVVSEEPIYIVTEFMSKGSLLDFLKEGDGKYLKLPQLVDMAAQIADGMAYIERMNYIHRDLRAANILVGENLVCKIADFGLARLIEDNEYTARQGAKFPIKWTAPEAALYGRFTIKSDVWSFGILQTELVTKGRVPYPGMVNREVLEQVERGYRMPCPQGCPESLHELMNLCWKKDPDERPTFEYIQSFLEDYFTATEPQYQPGENL	>sp|P07947|YES_HUMAN Tyrosine-protein kinase Yes OS=Homo sapiens OX=9606 GN=YES1 PE=1 SV=3	1	1	4	0	0	543	60.8	6.74	7.18	1	4	1	0	56.4	16.9	44.2	34.4	37.5	20.8	30.3	0	27.3	28.4	32.3	39.1	16.8	27	26.6	32.5	33	0																			1	1	1	1	1	1	1	0	1	1	1	1	1	1	1	1	1	0	56.4	16.9	44.2	34.4	37.5	20.8	30.3	0	27.3	28.4	32.3	39.1	16.8	27	26.6	32.5	33	0	1	1	1	1	1	1	1	1	1	1	1	1	1	1	1	1	1	1	9
-4.71457e+18	FALSE		None	65;206;519;1344;1352;1470;2559;2598;4403;4721;5008;5118;5261	Q86YS6	Ras-related protein Rab-43 OS=Homo sapiens OX=9606 GN=RAB43 PE=1 SV=1	MAGPGPGPGDPDEQYDFLFKLVLVGDASVGKTCVVQRFKTGAFSERQGSTIGVDFTMKTLEIQGKRVKLQIWDTAGQERFRTITQSYYRSANGAILAYDITKRSSFLSVPHWIEDVRKYAGSNIVQLLIGNKSDLSELREVSLAEAQSLAEHYDILCAIETSAKDSSNVEEAFLRVATELIMRHGGPLFSEKSPDHIQLNSKDIGEGWGCGC	>sp|Q86YS6|RAB43_HUMAN Ras-related protein Rab-43 OS=Homo sapiens OX=9606 GN=RAB43 PE=1 SV=1	5	1	5	0	0	212	23.3	5.64	16.31	5	5	1	0	619.1	115	233.8	156.6	158.2	134.1	186.8	7.5	189.8	139.4	194.2	251	187.9	173.7	119	97.4	155.8	0																			1	1	1	1	1	1	1	1	1	1	1	1	1	1	1	1	1	0	619.1	115	233.8	156.6	158.2	134.1	186.8	7.5	189.8	139.4	194.2	251	187.9	173.7	119	97.4	155.8	0	1	1	1	1	1	1	1	1	1	1	1	1	1	1	1	1	1	1	13
-4.71179e+18	FALSE		IsMasterProtein	1303	P23434	Glycine cleavage system H protein, mitochondrial OS=Homo sapiens OX=9606 GN=GCSH PE=1 SV=2	MALRVVRSVRALLCTLRAVPSPAAPCPPRPWQLGVGAVRTLRTGPALLSVRKFTEKHEWVTTENGIGTVGISNFAQEALGDVVYCSLPEVGTKLNKQDEFGALESVKAASELYSPLSGEVTEINEALAENPGLVNKSCYEDGWLIKMTLSNPSELDELMSEEAYEKYIKSIEE	>sp|P23434|GCSH_HUMAN Glycine cleavage system H protein, mitochondrial OS=Homo sapiens OX=9606 GN=GCSH PE=1 SV=2	12	1	1	1	1	173	18.9	4.88	4.1	12	1	1	0	26.4	35.6	16.4	30.9	28.8	26	18.6	3.3	18.8	23.3	21.9	30.3	48.2	21.6	23.1	30.7	15.9	0																			1	1	1	1	1	1	1	1	1	1	1	1	1	1	1	1	1	0	26.4	35.6	16.4	30.9	28.8	26	18.6	3.3	18.8	23.3	21.9	30.3	48.2	21.6	23.1	30.7	15.9	0	1	1	1	1	1	1	1	1	1	1	1	1	1	1	1	1	1	1	1
-4.7111e+18	FALSE		IsMasterProtein	1304	O60551	Glycylpeptide N-tetradecanoyltransferase 2 OS=Homo sapiens OX=9606 GN=NMT2 PE=1 SV=1	MAEDSESAASQQSLELDDQDTCGIDGDNEEETEHAKGSPGGYLGAKKKKKKQKRKKEKPNSGGTKSDSASDSQEIKIQQPSKNPSVPMQKLQDIQRAMELLSACQGPARNIDEAAKHRYQFWDTQPVPKLDEVITSHGAIEPDKDNVRQEPYSLPQGFMWDTLDLSDAEVLKELYTLLNENYVEDDDNMFRFDYSPEFLLWALRPPGWLLQWHCGVRVSSNKKLVGFISAIPANIRIYDSVKKMVEINFLCVHKKLRSKRVAPVLIREITRRVNLEGIFQAVYTAGVVLPKPIATCRYWHRSLNPRKLVEVKFSHLSRNMTLQRTMKLYRLPDVTKTSGLRPMEPKDIKSVRELINTYLKQFHLAPVMDEEEVAHWFLPREHIIDTFVVESPNGKLTDFLSFYTLPSTVMHHPAHKSLKAAYSFYNIHTETPLLDLMSDALILAKSKGFDVFNALDLMENKTFLEKLKFGIGDGNLQYYLYNWRCPGTDSEKVGLVLQ	>sp|O60551|NMT2_HUMAN Glycylpeptide N-tetradecanoyltransferase 2 OS=Homo sapiens OX=9606 GN=NMT2 PE=1 SV=1	2	1	1	1	1	498	56.9	7.58	2.57	2	1	1	0																																																																																											1
-4.71104e+18	FALSE		IsMasterProtein	1305	Q9BRV8	Suppressor of IKBKE 1 OS=Homo sapiens OX=9606 GN=SIKE1 PE=1 SV=1	MSCTIEKILTDAKTLLERLREHDAAAESLVDQSAALHRRVAAMREAGTALPDQYQEDASDMKDMSKYKPHILLSQENTQIRDLQQENRELWISLEEHQDALELIMSKYRKQMLQLMVAKKAVDAEPVLKAHQSHSAEIESQIDRICEMGEVMRKAVQVDDDQFCKIQEKLAQLELENKELRELLSISSESLQARKENSMDTASQAIK	>sp|Q9BRV8|SIKE1_HUMAN Suppressor of IKBKE 1 OS=Homo sapiens OX=9606 GN=SIKE1 PE=1 SV=1	5	1	1	1	1	207	23.7	5.21	3.97	5	1	1	0	56.6	116.1	71.8	47.8	85.7	55.7	24.7	2.8	103.2	40.9	79.1	54.9	117.7	77.8	127.6	36.8	61.8	0																			1	1	1	1	1	1	1	1	1	1	1	1	1	1	1	1	1	0	56.6	116.1	71.8	47.8	85.7	55.7	24.7	2.8	103.2	40.9	79.1	54.9	117.7	77.8	127.6	36.8	61.8	0	1	1	1	1	1	1	1	1	1	1	1	1	1	1	1	1	1	1	1
-4.70232e+18	FALSE		IsMasterProtein	1306	P31276	Homeobox protein Hox-C13 OS=Homo sapiens OX=9606 GN=HOXC13 PE=1 SV=3	MTTSLLLHPRWPESLMYVYEDSAAESGIGGGGGGGGGGTGGAGGGCSGASPGKAPSMDGLGSSCPASHCRDLLPHPVLGRPPAPLGAPQGAVYTDIPAPEAARQCAPPPAPPTSSSATLGYGYPFGGSYYGCRLSHNVNLQQKPCAYHPGDKYPEPSGALPGDDLSSRAKEFAFYPSFASSYQAMPGYLDVSVVPGISGHPEPRHDALIPVEGYQHWALSNGWDSQVYCSKEQSQSAHLWKSPFPDVVPLQPEVSSYRRGRKKRVPYTKVQLKELEKEYAASKFITKEKRRRISATTNLSERQVTIWFQNRRVKEKKVVSKSKAPHLHST	>sp|P31276|HXC13_HUMAN Homeobox protein Hox-C13 OS=Homo sapiens OX=9606 GN=HOXC13 PE=1 SV=3	3	1	1	0	1	330	35.4	8.95	2.23	3	1	1	0	8.9	11.6	16.9	4.6	13	5.8	8.3	0	9.1	11.6	9.2	10	12.6	9.5	10.1	16.1	13	0																			1	1	1	1	1	1	1	0	1	1	1	1	1	1	1	1	1	0	8.9	11.6	16.9	4.6	13	5.8	8.3	0	9.1	11.6	9.2	10	12.6	9.5	10.1	16.1	13	0	1	1	1	1	1	1	1	1	1	1	1	1	1	1	1	1	1	1	1
-4.69737e+18	FALSE		IsMasterProtein	1307	O43583	Density-regulated protein OS=Homo sapiens OX=9606 GN=DENR PE=1 SV=2	MAADISESSGADCKGDPRNSAKLDADYPLRVLYCGVCSLPTEYCEYMPDVAKCRQWLEKNFPNEFAKLTVENSPKQEAGISEGQGTAGEEEEKKKQKRGGRGQIKQKKKTVPQKVTIAKIPRAKKKYVTRVCGLATFEIDLKEAQRFFAQKFSCGASVTGEDEIIIQGDFTDDIIDVIQEKWPEVDDDSIEDLGEVKK	>sp|O43583|DENR_HUMAN Density-regulated protein OS=Homo sapiens OX=9606 GN=DENR PE=1 SV=2	35	6	14	6	6	198	22.1	5.3	53.16	35	14	6	0	119.7	261.1	153.4	142	165.5	130	81.7	7.9	223.6	88.5	168.5	138.8	236.3	146.1	218.6	105.7	138.1	0																			1	1	1	1	1	1	1	1	1	1	1	1	1	1	1	1	1	0	119.7	261.1	153.4	142	165.5	130	81.7	7.9	223.6	88.5	168.5	138.8	236.3	146.1	218.6	105.7	138.1	0	5	5	5	5	5	5	5	5	5	5	5	5	5	5	5	5	5	5	1
-4.69518e+18	FALSE		IsMasterProtein	1308	Q7L0Q8	Rho-related GTP-binding protein RhoU OS=Homo sapiens OX=9606 GN=RHOU PE=1 SV=1	MPPQQGDPAFPDRCEAPPVPPRRERGGRGGRGPGEPGGRGRAGGAEGRGVKCVLVGDGAVGKTSLVVSYTTNGYPTEYIPTAFDNFSAVVSVDGRPVRLQLCDTAGQDEFDKLRPLCYTNTDIFLLCFSVVSPSSFQNVSEKWVPEIRCHCPKAPIILVGTQSDLREDVKVLIELDKCKEKPVPEEAAKLCAEEIKAASYIECSALTQKNLKEVFDAAIVAGIQYSDTQQQPKKSKSRTPDKMKNLSKSWWKKYCCFV	>sp|Q7L0Q8|RHOU_HUMAN Rho-related GTP-binding protein RhoU OS=Homo sapiens OX=9606 GN=RHOU PE=1 SV=1	4	1	1	1	1	258	28.2	8.06	2.39	4	1	1	0	42.8	30.5	37.7	43.1	50.2	38.9	25.9	3.1	56.9	20.9	41.8	45.5	43.1	38.6	53.2	30	27.1	0																			1	1	1	1	1	1	1	1	1	1	1	1	1	1	1	1	1	0	42.8	30.5	37.7	43.1	50.2	38.9	25.9	3.1	56.9	20.9	41.8	45.5	43.1	38.6	53.2	30	27.1	0	1	1	1	1	1	1	1	1	1	1	1	1	1	1	1	1	1	1	1
-4.69393e+18	FALSE		IsMasterProteinCandidate	809	Q08477	Cytochrome P450 4F3 OS=Homo sapiens OX=9606 GN=CYP4F3 PE=1 SV=2	MPQLSLSSLGLWPMAASPWLLLLLVGASWLLARILAWTYTFYDNCCRLRCFPQPPKRNWFLGHLGLIHSSEEGLLYTQSLACTFGDMCCWWVGPWHAIVRIFHPTYIKPVLFAPAAIVPKDKVFYSFLKPWLGDGLLLSAGEKWSRHRRMLTPAFHFNILKPYMKIFNESVNIMHAKWQLLASEGSARLDMFEHISLMTLDSLQKCVFSFDSHCQEKPSEYIAAILELSALVTKRHQQILLYIDFLYYLTPDGQRFRRACRLVHDFTDAVIQERRRTLPSQGVDDFLQAKAKSKTLDFIDVLLLSKDEDGKKLSDEDIRAEADTFMFEGHDTTASGLSWVLYHLAKHPEYQERCRQEVQELLKDREPKEIEWDDLAQLPFLTMCIKESLRLHPPVPAVSRCCTQDIVLPDGRVIPKGIICLISVFGTHHNPAVWPDPEVYDPFRFDPKNIKERSPLAFIPFSAGPRNCIGQAFAMAEMKVVLGLTLLRFRVLPDHTEPRRKPELVLRAEGGLWLRVEPLS	>sp|Q08477|CP4F3_HUMAN Cytochrome P450 4F3 OS=Homo sapiens OX=9606 GN=CYP4F3 PE=1 SV=2	2	1	1	0	1	520	59.8	7.64	2.9	2	1	1	0																																																																																											1
-4.6925e+18	FALSE		IsMasterProtein	1309	Q96PQ6	Zinc finger protein 317 OS=Homo sapiens OX=9606 GN=ZNF317 PE=1 SV=2	MAALSPTFATSTQDSTCLQDSEFPVSSKDHSCPQNLDLFVCSGLEPHTPSVGSQESVTFQDVAVDFTEKEWPLLDSSQRKLYKDVMLENYSNLTSLGYQVGKPSLISHLEQEEEPRTEERGAHQGACADWETPSKTKWSLLMEDIFGKETPSGVTMERAGLGEKSTEYAHLFEVFGMDPHLTQPMGRHAGKRPYHRRDYGVAFKGRPHLTQHMSMYDGRKMHECHQCQKAFTTSASLTRHRRIHTGEKPYECSDCGKAFNDPSALRSHARTHLKEKPFDCSQCGNAFRTLSALKIHMRVHTGERPYKCDQCGKAYGRSCHLIAHKRTHTGERPYECHDCGKAFQHPSHLKEHVRNHTGEKPYACTQCGKAFRWKSNFNLHKKNHMVEKTYECKECGKSFGDLVSRRKHMRIHIVKKPVECRQCGKTFRNQSILKTHMNSHTGEKPYGCDLCGKAFSASSNLTAHRKIHTQERRYECAACGKVFGDYLSRRRHMSVHLVKKRVECRQCGKAFRNQSTLKTHMRSHTGEKPYECDHCGKAFSIGSNLNVHRRIHTGEKPYECLVCGKAFSDHSSLRSHVKTHRGEKLFVSSVWKRLQ	>sp|Q96PQ6|ZN317_HUMAN Zinc finger protein 317 OS=Homo sapiens OX=9606 GN=ZNF317 PE=1 SV=2	4	2	2	2	2	595	67.9	8.98	3.35	4	2	2	0	35	21.6	25.4	18.7	30.3	17.7	11.4	2.4	24.3	11.8	25.9	30.3	13.5	18.4	25.8	8.8	22.2	0																			1	1	1	1	1	1	1	1	1	1	1	1	1	1	1	1	1	0	35	21.6	25.4	18.7	30.3	17.7	11.4	2.4	24.3	11.8	25.9	30.3	13.5	18.4	25.8	8.8	22.2	0	1	1	1	1	1	1	1	1	1	1	1	1	1	1	1	1	1	1	1
-4.68545e+18	FALSE		IsMasterProtein	1310	P43246	DNA mismatch repair protein Msh2 OS=Homo sapiens OX=9606 GN=MSH2 PE=1 SV=1	MAVQPKETLQLESAAEVGFVRFFQGMPEKPTTTVRLFDRGDFYTAHGEDALLAAREVFKTQGVIKYMGPAGAKNLQSVVLSKMNFESFVKDLLLVRQYRVEVYKNRAGNKASKENDWYLAYKASPGNLSQFEDILFGNNDMSASIGVVGVKMSAVDGQRQVGVGYVDSIQRKLGLCEFPDNDQFSNLEALLIQIGPKECVLPGGETAGDMGKLRQIIQRGGILITERKKADFSTKDIYQDLNRLLKGKKGEQMNSAVLPEMENQVAVSSLSAVIKFLELLSDDSNFGQFELTTFDFSQYMKLDIAAVRALNLFQGSVEDTTGSQSLAALLNKCKTPQGQRLVNQWIKQPLMDKNRIEERLNLVEAFVEDAELRQTLQEDLLRRFPDLNRLAKKFQRQAANLQDCYRLYQGINQLPNVIQALEKHEGKHQKLLLAVFVTPLTDLRSDFSKFQEMIETTLDMDQVENHEFLVKPSFDPNLSELREIMNDLEKKMQSTLISAARDLGLDPGKQIKLDSSAQFGYYFRVTCKEEKVLRNNKNFSTVDIQKNGVKFTNSKLTSLNEEYTKNKTEYEEAQDAIVKEIVNISSGYVEPMQTLNDVLAQLDAVVSFAHVSNGAPVPYVRPAILEKGQGRIILKASRHACVEVQDEIAFIPNDVYFEKDKQMFHIITGPNMGGKSTYIRQTGVIVLMAQIGCFVPCESAEVSIVDCILARVGAGDSQLKGVSTFMAEMLETASILRSATKDSLIIIDELGRGTSTYDGFGLAWAISEYIATKIGAFCMFATHFHELTALANQIPTVNNLHVTALTTEETLTMLYQVKKGVCDQSFGIHVAELANFPKHVIECAKQKALELEEFQYIGESQGYDIMEPAAKKCYLEREQGEKIIQEFLSKVKQMPFTEMSEENITIKLKQLKAEVIAKNNSFVNEIISRIKVTT	>sp|P43246|MSH2_HUMAN DNA mismatch repair protein Msh2 OS=Homo sapiens OX=9606 GN=MSH2 PE=1 SV=1	11	8	10	8	8	934	104.7	5.77	30.69	11	10	8	0	122.4	52.5	143.5	88.6	106.7	100.5	119.2	7.2	95	113.9	125.1	87.5	72.4	101	67.6	91.3	114.4	0																			1	1	1	1	1	1	1	1	1	1	1	1	1	1	1	1	1	0	122.4	52.5	143.5	88.6	106.7	100.5	119.2	7.2	95	113.9	125.1	87.5	72.4	101	67.6	91.3	114.4	0	6	6	6	6	6	6	6	6	6	6	6	6	6	6	6	6	6	6	1
-4.68428e+18	FALSE		IsMasterProtein	1311	Q9H3H5	UDP-N-acetylglucosamine--dolichyl-phosphate N-acetylglucosaminephosphotransferase OS=Homo sapiens OX=9606 GN=DPAGT1 PE=1 SV=2	MWAFSELPMPLLINLIVSLLGFVATVTLIPAFRGHFIAARLCGQDLNKTSRQQIPESQGVISGAVFLIILFCFIPFPFLNCFVKEQCKAFPHHEFVALIGALLAICCMIFLGFADDVLNLRWRHKLLLPTAASLPLLMVYFTNFGNTTIVVPKPFRPILGLHLDLGILYYVYMGLLAVFCTNAINILAGINGLEAGQSLVISASIIVFNLVELEGDCRDDHVFSLYFMIPFFFTTLGLLYHNWYPSRVFVGDTFCYFAGMTFAVVGILGHFSKTMLLFFMPQVFNFLYSLPQLLHIIPCPRHRIPRLNIKTGKLEMSYSKFKTKSLSFLGTFILKVAESLQLVTVHQSETEDGEFTECNNMTLINLLLKVLGPIHERNLTLLLLLLQILGSAITFSIRYQLVRLFYDV	>sp|Q9H3H5|GPT_HUMAN UDP-N-acetylglucosamine--dolichyl-phosphate N-acetylglucosaminephosphotransferase OS=Homo sapiens OX=9606 GN=DPAGT1 PE=1 SV=2	2	1	1	1	1	408	46.1	8	2.33	2	1	1	0	13.4	0	4.9	5.6	3.5	5.8	7.6	0	7.8	7.3	4.6	7.4	6.3	7.3	5.2	7.9	5.5	0																			1	0	1	1	1	1	1	0	1	1	1	1	1	1	1	1	1	0	13.4	0	4.9	5.6	3.5	5.8	7.6	0	7.8	7.3	4.6	7.4	6.3	7.3	5.2	7.9	5.5	0	1	1	1	1	1	1	1	1	1	1	1	1	1	1	1	1	1	1	1
-4.68234e+18	FALSE		IsMasterProtein	1312	O43818	U3 small nucleolar RNA-interacting protein 2 OS=Homo sapiens OX=9606 GN=RRP9 PE=1 SV=1	MSATAAARKRGKPASGAGAGAGAGKRRRKADSAGDRGKSKGGGKMNEEISSDSESESLAPRKPEEEEEEELEETAQEKKLRLAKLYLEQLRQQEEEKAEARAFEEDQVAGRLKEDVLEQRGRLQKLVAKEIQAPASADIRVLRGHQLSITCLVVTPDDSAIFSAAKDCSIIKWSVESGRKLHVIPRAKKGAEGKPPGHSSHVLCMAISSDGKYLASGDRSKLILIWEAQSCQHLYTFTGHRDAVSGLAFRRGTHQLYSTSHDRSVKVWNVAENSYVETLFGHQDAVAALDALSRECCVTAGGRDGTVRVWKIPEESQLVFYGHQGSIDCIHLINEEHMVSGADDGSVALWGLSKKRPLALQREAHGLRGEPGLEQPFWISSVAALLNTDLVATGSHSSCVRLWQCGEGFRQLDLLCDIPLVGFINSLKFSSSGDFLVAGVGQEHRLGRWWRIKEARNSVCIIPLRRVPVPPAAGS	>sp|O43818|U3IP2_HUMAN U3 small nucleolar RNA-interacting protein 2 OS=Homo sapiens OX=9606 GN=RRP9 PE=1 SV=1	6	3	5	3	3	475	51.8	7.85	14.05	6	5	3	0	57.8	21.7	39.5	27.6	34.8	25.7	27.6	0	30.2	29.3	34.5	33.8	26.5	25.4	27.7	27.5	27.9	0																			1	1	1	1	1	1	1	0	1	1	1	1	1	1	1	1	1	0	57.8	21.7	39.5	27.6	34.8	25.7	27.6	0	30.2	29.3	34.5	33.8	26.5	25.4	27.7	27.5	27.9	0	2	2	2	2	2	2	2	2	2	2	2	2	2	2	2	2	2	2	1
-4.67699e+18	FALSE		IsMasterProtein	1313	Q14134	Tripartite motif-containing protein 29 OS=Homo sapiens OX=9606 GN=TRIM29 PE=1 SV=2	MEAADASRSNGSSPEARDARSPSGPSGSLENGTKADGKDAKTTNGHGGEAAEGKSLGSALKPGEGRSALFAGNEWRRPIIQFVESGDDKNSNYFSMDSMEGKRSPYAGLQLGAAKKPPVTFAEKGELRKSIFSESRKPTVSIMEPGETRRNSYPRADTGLFSRSKSGSEEVLCDSCIGNKQKAVKSCLVCQASFCELHLKPHLEGAAFRDHQLLEPIRDFEARKCPVHGKTMELFCQTDQTCICYLCMFQEHKNHSTVTVEEAKAEKETELSLQKEQLQLKIIEIEDEAEKWQKEKDRIKSFTTNEKAILEQNFRDLVRDLEKQKEEVRAALEQREQDAVDQVKVIMDALDERAKVLHEDKQTREQLHSISDSVLFLQEFGALMSNYSLPPPLPTYHVLLEGEGLGQSLGNFKDDLLNVCMRHVEKMCKADLSRNFIERNHMENGGDHRYVNNYTNSFGGEWSAPDTMKRYSMYLTPKGGVRTSYQPSSPGRFTKETTQKNFNNLYGTKGNYTSRVWEYSSSIQNSDNDLPVVQGSSSFSLKGYPSLMRSQSPKAQPQTWKSGKQTMLSHYRPFYVNKGNGIGSNEAP	>sp|Q14134|TRI29_HUMAN Tripartite motif-containing protein 29 OS=Homo sapiens OX=9606 GN=TRIM29 PE=1 SV=2	2	1	1	1	1	588	65.8	7.15	0	2	1	1	0	2.2	0	2.3	2.3	0	7.1	13.5	0	3.4	2.9	0	2.9	3.7	3.8	1.9	4	0	0																			1	0	1	1	0	1	1	0	1	1	0	1	1	1	1	1	0	0	2.2	0	2.3	2.3	0	7.1	13.5	0	3.4	2.9	0	2.9	3.7	3.8	1.9	4	0	0	1	1	1	1	1	1	1	1	1	1	1	1	1	1	1	1	1	1	1
-4.67248e+18	FALSE		IsMasterProtein	1314	P67870	Casein kinase II subunit beta OS=Homo sapiens OX=9606 GN=CSNK2B PE=1 SV=1	MSSSEEVSWISWFCGLRGNEFFCEVDEDYIQDKFNLTGLNEQVPHYRQALDMILDLEPDEELEDNPNQSDLIEQAAEMLYGLIHARYILTNRGIAQMLEKYQQGDFGYCPRVYCENQPMLPIGLSDIPGEAMVKLYCPKCMDVYTPKSSRHHHTDGAYFGTGFPHMLFMVHPEYRPKRPANQFVPRLYGFKIHPMAYQLQLQAASNFKSPVKTIR	>sp|P67870|CSK2B_HUMAN Casein kinase II subunit beta OS=Homo sapiens OX=9606 GN=CSNK2B PE=1 SV=1	7	1	2	1	1	215	24.9	5.55	7.08	7	2	1	0	170.8	44.8	148.6	43.7	72.8	39.4	62.1	5	63.5	38.6	114.3	71	54.9	83.5	65.4	43.7	123.5	0																			1	1	1	1	1	1	1	1	1	1	1	1	1	1	1	1	1	0	170.8	44.8	148.6	43.7	72.8	39.4	62.1	5	63.5	38.6	114.3	71	54.9	83.5	65.4	43.7	123.5	0	1	1	1	1	1	1	1	1	1	1	1	1	1	1	1	1	1	1	1
-4.66995e+18	FALSE		IsMasterProtein	1315	Q96L14	Cep170-like protein OS=Homo sapiens OX=9606 GN=CEP170P1 PE=5 SV=2	MPTSSSFKHRIKEQEDYIRDWTAHREEIARISQDLALIAREINDVAGEIDSVTSSGTAPSTTLVDRVFDESLNFQKIPPLVHSKTPEGNNGRSGDPRPQAAEPPDHLTITRRRTWSRDEVMGDNLLLSSVFQFSKKIRQSIDKTAGKIRILFKDKDRNWDDIESKLRAESEVPIVKTSSMEISSILQELKRVEKQLQAINAMIDPDGTLEALNNMGFPSAMLPSPPKQKSSPVNNHHSPGQTPTLGQPEARALHPAAVSAAAEFENAESEADFSIHFNRVNPDGEEEDVTVHK	>sp|Q96L14|C170L_HUMAN Cep170-like protein OS=Homo sapiens OX=9606 GN=CEP170P1 PE=5 SV=2	16	3	6	1	1	293	32.6	5.69	14.01	16	6	3	0	21.2	29	22.6	15.7	21.4	19	7.5	0	29.9	5.9	18.6	17	24.9	15.9	24.9	5.8	16.3	0																			1	1	1	1	1	1	1	0	1	1	1	1	1	1	1	1	1	0	21.2	29	22.6	15.7	21.4	19	7.5	0	29.9	5.9	18.6	17	24.9	15.9	24.9	5.8	16.3	0	1	1	1	1	1	1	1	1	1	1	1	1	1	1	1	1	1	1	1
-4.66972e+18	FALSE		IsMasterProtein	1316	Q9BSJ8	Extended synaptotagmin-1 OS=Homo sapiens OX=9606 GN=ESYT1 PE=1 SV=1	MERSPGEGPSPSPMDQPSAPSDPTDQPPAAHAKPDPGSGGQPAGPGAAGEALAVLTSFGRRLLVLIPVYLAGAVGLSVGFVLFGLALYLGWRRVRDEKERSLRAARQLLDDEEQLTAKTLYMSHRELPAWVSFPDVEKAEWLNKIVAQVWPFLGQYMEKLLAETVAPAVRGSNPHLQTFTFTRVELGEKPLRIIGVKVHPGQRKEQILLDLNISYVGDVQIDVEVKKYFCKAGVKGMQLHGVLRVILEPLIGDLPFVGAVSMFFIRRPTLDINWTGMTNLLDIPGLSSLSDTMIMDSIAAFLVLPNRLLVPLVPDLQDVAQLRSPLPRGIIRIHLLAARGLSSKDKYVKGLIEGKSDPYALVRLGTQTFCSRVIDEELNPQWGETYEVMVHEVPGQEIEVEVFDKDPDKDDFLGRMKLDVGKVLQASVLDDWFPLQGGQGQVHLRLEWLSLLSDAEKLEQVLQWNWGVSSRPDPPSAAILVVYLDRAQDLPLKKGNKEPNPMVQLSIQDVTQESKAVYSTNCPVWEEAFRFFLQDPQSQELDVQVKDDSRALTLGALTLPLARLLTAPELILDQWFQLSSSGPNSRLYMKLVMRILYLDSSEICFPTVPGCPGAWDVDSENPQRGSSVDAPPRPCHTTPDSQFGTEHVLRIHVLEAQDLIAKDRFLGGLVKGKSDPYVKLKLAGRSFRSHVVREDLNPRWNEVFEVIVTSVPGQELEVEVFDKDLDKDDFLGRCKVRLTTVLNSGFLDEWLTLEDVPSGRLHLRLERLTPRPTAAELEEVLQVNSLIQTQKSAELAAALLSIYMERAEDLPLRKGTKHLSPYATLTVGDSSHKTKTISQTSAPVWDESASFLIRKPHTESLELQVRGEGTGVLGSLSLPLSELLVADQLCLDRWFTLSSGQGQVLLRAQLGILVSQHSGVEAHSHSYSHSSSSLSEEPELSGGPPHITSSAPELRQRLTHVDSPLEAPAGPLGQVKLTLWYYSEERKLVSIVHGCRSLRQNGRDPPDPYVSLLLLPDKNRGTKRRTSQKKRTLSPEFNERFEWELPLDEAQRRKLDVSVKSNSSFMSRERELLGKVQLDLAETDLSQGVARWYDLMDNKDKGSS	>sp|Q9BSJ8|ESYT1_HUMAN Extended synaptotagmin-1 OS=Homo sapiens OX=9606 GN=ESYT1 PE=1 SV=1	10	7	13	7	7	1104	122.8	5.83	44.36	10	13	7	0	417.2	161.6	342	211.8	292.3	223.3	318	17.8	297.8	256.5	296.2	293.6	245.1	230.8	214.1	224	262.7	0																			1	1	1	1	1	1	1	1	1	1	1	1	1	1	1	1	1	0	417.2	161.6	342	211.8	292.3	223.3	318	17.8	297.8	256.5	296.2	293.6	245.1	230.8	214.1	224	262.7	0	6	6	6	6	6	6	6	6	6	6	6	6	6	6	6	6	6	6	1
-4.669e+18	FALSE		IsMasterProtein	1317	P06493	Cyclin-dependent kinase 1 OS=Homo sapiens OX=9606 GN=CDK1 PE=1 SV=3	MEDYTKIEKIGEGTYGVVYKGRHKTTGQVVAMKKIRLESEEEGVPSTAIREISLLKELRHPNIVSLQDVLMQDSRLYLIFEFLSMDLKKYLDSIPPGQYMDSSLVKSYLYQILQGIVFCHSRRVLHRDLKPQNLLIDDKGTIKLADFGLARAFGIPIRVYTHEVVTLWYRSPEVLLGSARYSTPVDIWSIGTIFAELATKKPLFHGDSEIDQLFRIFRALGTPNNEVWPEVESLQDYKNTFPKWKPGSLASHVKNLDENGLDLLSKMLIYDPAKRISGKMALNHPYFNDLDNQIKKM	>sp|P06493|CDK1_HUMAN Cyclin-dependent kinase 1 OS=Homo sapiens OX=9606 GN=CDK1 PE=1 SV=3	19	5	9	4	4	297	34.1	8.4	25.24	19	9	5	0	89.6	35.4	94	56.1	56.2	54.5	79.6	5.6	75.5	86	73.3	55.8	46.1	64.5	60.7	90	59.1	0																			1	1	1	1	1	1	1	1	1	1	1	1	1	1	1	1	1	0	89.6	35.4	94	56.1	56.2	54.5	79.6	5.6	75.5	86	73.3	55.8	46.1	64.5	60.7	90	59.1	0	4	4	4	4	4	4	4	4	4	4	4	4	4	4	4	4	4	4	1
-4.66426e+18	FALSE		IsMasterProtein	1318	Q9H9B1	Histone-lysine N-methyltransferase EHMT1 OS=Homo sapiens OX=9606 GN=EHMT1 PE=1 SV=4	MAAADAEAVPARGEPQQDCCVKTELLGEETPMAADEGSAEKQAGEAHMAADGETNGSCENSDASSHANAAKHTQDSARVNPQDGTNTLTRIAENGVSERDSEAAKQNHVTADDFVQTSVIGSNGYILNKPALQAQPLRTTSTLASSLPGHAAKTLPGGAGKGRTPSAFPQTPAAPPATLGEGSADTEDRKLPAPGADVKVHRARKTMPKSVVGLHAASKDPREVREARDHKEPKEEINKNISDFGRQQLLPPFPSLHQSLPQNQCYMATTKSQTACLPFVLAAAVSRKKKRRMGTYSLVPKKKTKVLKQRTVIEMFKSITHSTVGSKGEKDLGASSLHVNGESLEMDSDEDDSEELEEDDGHGAEQAAAFPTEDSRTSKESMSEADRAQKMDGESEEEQESVDTGEEEEGGDESDLSSESSIKKKFLKRKGKTDSPWIKPARKRRRRSRKKPSGALGSESYKSSAGSAEQTAPGDSTGYMEVSLDSLDLRVKGILSSQAEGLANGPDVLETDGLQEVPLCSCRMETPKSREITTLANNQCMATESVDHELGRCTNSVVKYELMRPSNKAPLLVLCEDHRGRMVKHQCCPGCGYFCTAGNFMECQPESSISHRFHKDCASRVNNASYCPHCGEESSKAKEVTIAKADTTSTVTPVPGQEKGSALEGRADTTTGSAAGPPLSEDDKLQGAASHVPEGFDPTGPAGLGRPTPGLSQGPGKETLESALIALDSEKPKKLRFHPKQLYFSARQGELQKVLLMLVDGIDPNFKMEHQNKRSPLHAAAEAGHVDICHMLVQAGANIDTCSEDQRTPLMEAAENNHLEAVKYLIKAGALVDPKDAEGSTCLHLAAKKGHYEVVQYLLSNGQMDVNCQDDGGWTPMIWATEYKHVDLVKLLLSKGSDINIRDNEENICLHWAAFSGCVDIAEILLAAKCDLHAVNIHGDSPLHIAARENRYDCVVLFLSRDSDVTLKNKEGETPLQCASLNSQVWSALQMSKALQDSAPDRPSPVERIVSRDIARGYERIPIPCVNAVDSEPCPSNYKYVSQNCVTSPMNIDRNITHLQYCVCIDDCSSSNCMCGQLSMRCWYDKDGRLLPEFNMAEPPLIFECNHACSCWRNCRNRVVQNGLRARLQLYRTRDMGWGVRSLQDIPPGTFVCEYVGELISDSEADVREEDSYLFDLDNKDGEVYCIDARFYGNVSRFINHHCEPNLVPVRVFMAHQDLRFPRIAFFSTRLIEAGEQLGFDYGERFWDIKGKLFSCRCGSPKCRHSSAALAQRQASAAQEAQEDGLPDTSSAAAADPL	>sp|Q9H9B1|EHMT1_HUMAN Histone-lysine N-methyltransferase EHMT1 OS=Homo sapiens OX=9606 GN=EHMT1 PE=1 SV=4	13	9	14	9	9	1298	141.4	5.76	46.53	13	14	9	0	279.2	284.6	330.4	220.4	322.2	199.9	201.6	7.9	259.7	225.3	339.8	241.5	309.3	267.6	309.8	230.8	292.3	0																			1	1	1	1	1	1	1	1	1	1	1	1	1	1	1	1	1	0	279.2	284.6	330.4	220.4	322.2	199.9	201.6	7.9	259.7	225.3	339.8	241.5	309.3	267.6	309.8	230.8	292.3	0	8	8	8	8	8	8	8	8	8	8	8	8	8	8	8	8	8	8	1
-4.66229e+18	FALSE		None	1763	P34947	G protein-coupled receptor kinase 5 OS=Homo sapiens OX=9606 GN=GRK5 PE=1 SV=1	MELENIVANTVLLKAREGGGGKRKGKSKKWKEILKFPHISQCEDLRRTIDRDYCSLCDKQPIGRLLFRQFCETRPGLECYIQFLDSVAEYEVTPDEKLGEKGKEIMTKYLTPKSPVFIAQVGQDLVSQTEEKLLQKPCKELFSACAQSVHEYLRGEPFHEYLDSMFFDRFLQWKWLERQPVTKNTFRQYRVLGKGGFGEVCACQVRATGKMYACKRLEKKRIKKRKGESMALNEKQILEKVNSQFVVNLAYAYETKDALCLVLTIMNGGDLKFHIYNMGNPGFEEERALFYAAEILCGLEDLHRENTVYRDLKPENILLDDYGHIRISDLGLAVKIPEGDLIRGRVGTVGYMAPEVLNNQRYGLSPDYWGLGCLIYEMIEGQSPFRGRKEKVKREEVDRRVLETEEVYSHKFSEEAKSICKMLLTKDAKQRLGCQEEGAAEVKRHPFFRNMNFKRLEAGMLDPPFVPDPRAVYCKDVLDIEQFSTVKGVNLDHTDDDFYSKFSTGSVSIPWQNEMIETECFKELNVFGPNGTLPPDLNRNHPPEPPKKGLLQRLFKRQHQNNSKSSPSSKTSFNHHINSNHVSSNSTGSS	>sp|P34947|GRK5_HUMAN G protein-coupled receptor kinase 5 OS=Homo sapiens OX=9606 GN=GRK5 PE=1 SV=1	2	1	1	0	1	590	67.7	8.1	2.36	2	1	1	0																																																																																											1	Acetyl [N-Term]
-4.65865e+18	FALSE		IsMasterProtein	1319	Q86Y82	Syntaxin-12 OS=Homo sapiens OX=9606 GN=STX12 PE=1 SV=1	MSYGPLDMYRNPGPSGPQLRDFSSIIQTCSGNIQRISQATAQIKNLMSQLGTKQDSSKLQENLQQLQHSTNQLAKETNELLKELGSLPLPLSTSEQRQQRLQKERLMNDFSAALNNFQAVQRRVSEKEKESIARARAGSRLSAEERQREEQLVSFDSHEEWNQMQSQEDEVAITEQDLELIKERETAIRQLEADILDVNQIFKDLAMMIHDQGDLIDSIEANVESSEVHVERATEQLQRAAYYQKKSRKKMCILVLVLSVIILILGLIIWLVYKTK	>sp|Q86Y82|STX12_HUMAN Syntaxin-12 OS=Homo sapiens OX=9606 GN=STX12 PE=1 SV=1	58	12	32	12	12	276	31.6	5.59	107.21	58	32	12	0	450.3	635.4	381.1	815.6	430.1	1287.3	112.7	58.5	514.4	134.8	460.7	970.7	622.2	434.9	512.3	101.2	338.8	0																			1	1	1	1	1	1	1	1	1	1	1	1	1	1	1	1	1	0	450.3	635.4	381.1	815.6	430.1	1287.3	112.7	58.5	514.4	134.8	460.7	970.7	622.2	434.9	512.3	101.2	338.8	0	10	10	10	10	10	10	10	10	10	10	10	10	10	10	10	10	10	10	1
-4.65817e+18	FALSE		IsMasterProtein	1320	Q9P2B4	CTTNBP2 N-terminal-like protein OS=Homo sapiens OX=9606 GN=CTTNBP2NL PE=1 SV=2	MNLEKLSKPELLTLFSILEGELEARDLVIEALKAQHRDTFIEERYGKYNISDPLMALQRDFETLKEKNDGEKQPVCTNPLSILKVVMKQCKNMQERMLSQLAAAESRHRKVILDLEEERQRHAQDTAEGDDVTYMLEKERERLTQQLEFEKSQVKKFEKEQKKLSSQLEEERSRHKQLSSMLVLECKKATNKAAEEGQKAGELSLKLEKEKSRVSKLEEELAAERKRGLQTEAQVEKQLSEFDIEREQLRAKLNREENRTKTLKEEMESLKKIVKDLEASHQHSSPNEQLKKPVTVSKGTATEPLMLMSVFCQTESFPAERTHGSNIAKMTNTGLPGPATPAYSYAKTNGHCDPEIQTTRELTAGNNVENQVPPREKSVALAQEKPVENGGCPVGIETPVPMPSPLSSSGSSLSPSSTASSSLTSSPCSSPVLTKRLLGSSASSPGYQSSYQVGINQRFHAARHKFQSQADQDQQASGLQSPPSRDLSPTLIDNSAAKQLARNTVTQVLSRFTSQQGPIKPVSPNSSPFGTDYRNLANTANPRGDTSHSPTPGKVSSPLSPLSPGIKSPTIPRAERGNPPPIPPKKPGLTPSPSATTPLTKTHSQAASLTTAEDLASSCSSNTVVANGKDVELLLPTSS	>sp|Q9P2B4|CT2NL_HUMAN CTTNBP2 N-terminal-like protein OS=Homo sapiens OX=9606 GN=CTTNBP2NL PE=1 SV=2	10	5	6	5	5	639	70.1	8.06	15.5	10	6	5	0	123.2	171.6	191.3	104.5	162.9	138.4	47.4	5.1	164.9	38	184.3	125.3	172	135.6	187.6	44.8	160.8	0																			1	1	1	1	1	1	1	1	1	1	1	1	1	1	1	1	1	0	123.2	171.6	191.3	104.5	162.9	138.4	47.4	5.1	164.9	38	184.3	125.3	172	135.6	187.6	44.8	160.8	0	4	4	4	4	4	4	4	4	4	4	4	4	4	4	4	4	4	4	1
-4.6536e+18	FALSE		IsMasterProtein	1321	Q7Z7H5	Transmembrane emp24 domain-containing protein 4 OS=Homo sapiens OX=9606 GN=TMED4 PE=1 SV=1	MAGVGAGPLRAMGRQALLLLALCATGAQGLYFHIGETEKRCFIEEIPDETMVIGNYRTQMWDKQKEVFLPSTPGLGMHVEVKDPDGKVVLSRQYGSEGRFTFTSHTPGDHQICLHSNSTRMALFAGGKLRVHLDIQVGEHANNYPEIAAKDKLTELQLRARQLLDQVEQIQKEQDYQRYREERFRLTSESTNQRVLWWSIAQTVILILTGIWQMRHLKSFFEAKKLV	>sp|Q7Z7H5|TMED4_HUMAN Transmembrane emp24 domain-containing protein 4 OS=Homo sapiens OX=9606 GN=TMED4 PE=1 SV=1	18	4	9	2	2	227	25.9	8.28	28.24	18	9	4	0																																																																																											1
-4.64631e+18	FALSE		IsMasterProtein	1322	Q96FF9	Sororin OS=Homo sapiens OX=9606 GN=CDCA5 PE=1 SV=1	MSGRRTRSGGAAQRSGPRAPSPTKPLRRSQRKSGSELPSILPEIWPKTPSAAAVRKPIVLKRIVAHAVEVPAVQSPRRSPRISFFLEKENEPPGRELTKEDLFKTHSVPATPTSTPVPNPEAESSSKEGELDARDLEMSKKVRRSYSRLETLGSASTSTPGRRSCFGFEGLLGAEDLSGVSPVVCSKLTEVPRVCAKPWAPDMTLPGISPPPEKQKRKKKKMPEILKTELDEWAAAMNAEFEAAEQFDLLVE	>sp|Q96FF9|CDCA5_HUMAN Sororin OS=Homo sapiens OX=9606 GN=CDCA5 PE=1 SV=1	31	4	6	4	4	252	27.6	9.61	25.65	31	6	4	0	193.4	239.4	217.2	139.5	200	121.8	47.7	11	194.2	58.5	264.6	172.4	196.2	220.5	208.7	59	199.7	0																			1	1	1	1	1	1	1	1	1	1	1	1	1	1	1	1	1	0	193.4	239.4	217.2	139.5	200	121.8	47.7	11	194.2	58.5	264.6	172.4	196.2	220.5	208.7	59	199.7	0	3	3	3	3	3	3	3	3	3	3	3	3	3	3	3	3	3	3	1
-4.64387e+18	FALSE		IsMasterProtein	1323	P41567	Eukaryotic translation initiation factor 1 OS=Homo sapiens OX=9606 GN=EIF1 PE=1 SV=1	MSAIQNLHSFDPFADASKGDDLLPAGTEDYIHIRIQQRNGRKTLTTVQGIADDYDKKKLVKAFKKKFACNGTVIEHPEYGEVIQLQGDQRKNICQFLVEIGLAKDDQLKVHGF	>sp|P41567|EIF1_HUMAN Eukaryotic translation initiation factor 1 OS=Homo sapiens OX=9606 GN=EIF1 PE=1 SV=1	27	2	3	0	2	113	12.7	7.44	9.93	27	3	2	0	30.3	68.2	82.1	35	65.1	27.2	19.3	0	43.4	16.4	93.4	38.2	70.3	65.4	50.4	13.3	94	0																			1	1	1	1	1	1	1	0	1	1	1	1	1	1	1	1	1	0	30.3	68.2	82.1	35	65.1	27.2	19.3	0	43.4	16.4	93.4	38.2	70.3	65.4	50.4	13.3	94	0	1	1	1	1	1	1	1	1	1	1	1	1	1	1	1	1	1	1	1
-4.64254e+18	FALSE		IsMasterProtein	1324	P38159	RNA-binding motif protein, X chromosome OS=Homo sapiens OX=9606 GN=RBMX PE=1 SV=3	MVEADRPGKLFIGGLNTETNEKALEAVFGKYGRIVEVLLMKDRETNKSRGFAFVTFESPADAKDAARDMNGKSLDGKAIKVEQATKPSFESGRRGPPPPPRSRGPPRGLRGGRGGSGGTRGPPSRGGHMDDGGYSMNFNMSSSRGPLPVKRGPPPRSGGPPPKRSAPSGPVRSSSGMGGRAPVSRGRDSYGGPPRREPLPSRRDVYLSPRDDGYSTKDSYSSRDYPSSRDTRDYAPPPRDYTYRDYGHSSSRDDYPSRGYSDRDGYGRDRDYSDHPSGGSYRDSYESYGNSRSAPPTRGPPPSYGGSSRYDDYSSSRDGYGGSRDSYSSSRSDLYSSGRDRVGRQERGLPPSMERGYPPPRDSYSSSSRGAPRGGGRGGSRSDRGGGRSRY	>sp|P38159|RBMX_HUMAN RNA-binding motif protein, X chromosome OS=Homo sapiens OX=9606 GN=RBMX PE=1 SV=3	46	20	39	5	20	391	42.3	10.05	82.66	46	39	20	0	959.1	1038	1100.1	1113.9	1038.2	658.6	337.8	46.1	1182.1	1033.2	1154.9	1110.2	1080.5	968.1	1572.3	421.3	1011.8	0																			1	1	1	1	1	1	1	1	1	1	1	1	1	1	1	1	1	0	959.1	1038	1100.1	1113.9	1038.2	658.6	337.8	46.1	1182.1	1033.2	1154.9	1110.2	1080.5	968.1	1572.3	421.3	1011.8	0	19	19	19	19	19	19	19	19	19	19	19	19	19	19	19	19	19	19	1
-4.64218e+18	FALSE		IsMasterProtein	1325	P35580	Myosin-10 OS=Homo sapiens OX=9606 GN=MYH10 PE=1 SV=3	MAQRTGLEDPERYLFVDRAVIYNPATQADWTAKKLVWIPSERHGFEAASIKEERGDEVMVELAENGKKAMVNKDDIQKMNPPKFSKVEDMAELTCLNEASVLHNLKDRYYSGLIYTYSGLFCVVINPYKNLPIYSENIIEMYRGKKRHEMPPHIYAISESAYRCMLQDREDQSILCTGESGAGKTENTKKVIQYLAHVASSHKGRKDHNIPGELERQLLQANPILESFGNAKTVKNDNSSRFGKFIRINFDVTGYIVGANIETYLLEKSRAVRQAKDERTFHIFYQLLSGAGEHLKSDLLLEGFNNYRFLSNGYIPIPGQQDKDNFQETMEAMHIMGFSHEEILSMLKVVSSVLQFGNISFKKERNTDQASMPENTVAQKLCHLLGMNVMEFTRAILTPRIKVGRDYVQKAQTKEQADFAVEALAKATYERLFRWLVHRINKALDRTKRQGASFIGILDIAGFEIFELNSFEQLCINYTNEKLQQLFNHTMFILEQEEYQREGIEWNFIDFGLDLQPCIDLIERPANPPGVLALLDEECWFPKATDKTFVEKLVQEQGSHSKFQKPRQLKDKADFCIIHYAGKVDYKADEWLMKNMDPLNDNVATLLHQSSDRFVAELWKDVDRIVGLDQVTGMTETAFGSAYKTKKGMFRTVGQLYKESLTKLMATLRNTNPNFVRCIIPNHEKRAGKLDPHLVLDQLRCNGVLEGIRICRQGFPNRIVFQEFRQRYEILTPNAIPKGFMDGKQACERMIRALELDPNLYRIGQSKIFFRAGVLAHLEEERDLKITDIIIFFQAVCRGYLARKAFAKKQQQLSALKVLQRNCAAYLKLRHWQWWRVFTKVKPLLQVTRQEEELQAKDEELLKVKEKQTKVEGELEEMERKHQQLLEEKNILAEQLQAETELFAEAEEMRARLAAKKQELEEILHDLESRVEEEEERNQILQNEKKKMQAHIQDLEEQLDEEEGARQKLQLEKVTAEAKIKKMEEEILLLEDQNSKFIKEKKLMEDRIAECSSQLAEEEEKAKNLAKIRNKQEVMISDLEERLKKEEKTRQELEKAKRKLDGETTDLQDQIAELQAQIDELKLQLAKKEEELQGALARGDDETLHKNNALKVVRELQAQIAELQEDFESEKASRNKAEKQKRDLSEELEALKTELEDTLDTTAAQQELRTKREQEVAELKKALEEETKNHEAQIQDMRQRHATALEELSEQLEQAKRFKANLEKNKQGLETDNKELACEVKVLQQVKAESEHKRKKLDAQVQELHAKVSEGDRLRVELAEKASKLQNELDNVSTLLEEAEKKGIKFAKDAASLESQLQDTQELLQEETRQKLNLSSRIRQLEEEKNSLQEQQEEEEEARKNLEKQVLALQSQLADTKKKVDDDLGTIESLEEAKKKLLKDAEALSQRLEEKALAYDKLEKTKNRLQQELDDLTVDLDHQRQVASNLEKKQKKFDQLLAEEKSISARYAEERDRAEAEAREKETKALSLARALEEALEAKEEFERQNKQLRADMEDLMSSKDDVGKNVHELEKSKRALEQQVEEMRTQLEELEDELQATEDAKLRLEVNMQAMKAQFERDLQTRDEQNEEKKRLLIKQVRELEAELEDERKQRALAVASKKKMEIDLKDLEAQIEAANKARDEVIKQLRKLQAQMKDYQRELEEARASRDEIFAQSKESEKKLKSLEAEILQLQEELASSERARRHAEQERDELADEITNSASGKSALLDEKRRLEARIAQLEEELEEEQSNMELLNDRFRKTTLQVDTLNAELAAERSAAQKSDNARQQLERQNKELKAKLQELEGAVKSKFKATISALEAKIGQLEEQLEQEAKERAAANKLVRRTEKKLKEIFMQVEDERRHADQYKEQMEKANARMKQLKRQLEEAEEEATRANASRRKLQRELDDATEANEGLSREVSTLKNRLRRGGPISFSSSRSGRRQLHLEGASLELSDDDTESKTSDVNETQPPQSE	>sp|P35580|MYH10_HUMAN Myosin-10 OS=Homo sapiens OX=9606 GN=MYH10 PE=1 SV=3	23	35	49	29	30	1976	228.9	5.54	170.35	23	49	35	0	365.8	242.1	422.1	317.8	279.9	334.9	332.2	24.7	428.8	308.6	314	273.6	278.5	339.7	279.8	290.1	258.9	0																			1	1	1	1	1	1	1	1	1	1	1	1	1	1	1	1	1	0	365.8	242.1	422.1	317.8	279.9	334.9	332.2	24.7	428.8	308.6	314	273.6	278.5	339.7	279.8	290.1	258.9	0	13	13	13	13	13	13	13	13	13	13	13	13	13	13	13	13	13	13	1
-4.63467e+18	FALSE		IsMasterProtein	1326	Q9UNP9	Peptidyl-prolyl cis-trans isomerase E OS=Homo sapiens OX=9606 GN=PPIE PE=1 SV=1	MATTKRVLYVGGLAEEVDDKVLHAAFIPFGDITDIQIPLDYETEKHRGFAFVEFELAEDAAAAIDNMNESELFGRTIRVNLAKPMRIKEGSSRPVWSDDDWLKKFSGKTLEENKEEEGSEPPKAETQEGEPIAKKARSNPQVYMDIKIGNKPAGRIQMLLRSDVVPMTAENFRCLCTHEKGFGFKGSSFHRIIPQFMCQGGDFTNHNGTGGKSIYGKKFDDENFILKHTGPGLLSMANSGPNTNGSQFFLTCDKTDWLDGKHVVFGEVTEGLDVLRQIEAQGSKDGKPKQKVIIADCGEYV	>sp|Q9UNP9|PPIE_HUMAN Peptidyl-prolyl cis-trans isomerase E OS=Homo sapiens OX=9606 GN=PPIE PE=1 SV=1	36	9	11	8	8	301	33.4	5.6	28.41	36	11	9	0	243.3	416.8	613.2	245.4	467.8	199.4	151.8	11.6	367.4	178.7	619.6	264.6	362.7	414.2	589.9	231.7	582.8	0																			1	1	1	1	1	1	1	1	1	1	1	1	1	1	1	1	1	0	243.3	416.8	613.2	245.4	467.8	199.4	151.8	11.6	367.4	178.7	619.6	264.6	362.7	414.2	589.9	231.7	582.8	0	6	6	6	6	6	6	6	6	6	6	6	6	6	6	6	6	6	6	1
-4.63391e+18	FALSE		IsMasterProtein	1327	P07948	Tyrosine-protein kinase Lyn OS=Homo sapiens OX=9606 GN=LYN PE=1 SV=3	MGCIKSKGKDSLSDDGVDLKTQPVRNTERTIYVRDPTSNKQQRPVPESQLLPGQRFQTKDPEEQGDIVVALYPYDGIHPDDLSFKKGEKMKVLEEHGEWWKAKSLLTKKEGFIPSNYVAKLNTLETEEWFFKDITRKDAERQLLAPGNSAGAFLIRESETLKGSFSLSVRDFDPVHGDVIKHYKIRSLDNGGYYISPRITFPCISDMIKHYQKQADGLCRRLEKACISPKPQKPWDKDAWEIPRESIKLVKRLGAGQFGEVWMGYYNNSTKVAVKTLKPGTMSVQAFLEEANLMKTLQHDKLVRLYAVVTREEPIYIITEYMAKGSLLDFLKSDEGGKVLLPKLIDFSAQIAEGMAYIERKNYIHRDLRAANVLVSESLMCKIADFGLARVIEDNEYTAREGAKFPIKWTAPEAINFGCFTIKSDVWSFGILLYEIVTYGKIPYPGRTNADVMTALSQGYRMPRVENCPDELYDIMKMCWKEKAEERPTFDYLQSVLDDFYTATEGQYQQQP	>sp|P07948|LYN_HUMAN Tyrosine-protein kinase Lyn OS=Homo sapiens OX=9606 GN=LYN PE=1 SV=3	4	2	5	1	1	512	58.5	7.11	9.62	4	5	2	0																																																																																											1
-4.63364e+18	FALSE		None	367	Q6ZN06	Zinc finger protein 813 OS=Homo sapiens OX=9606 GN=ZNF813 PE=2 SV=2	MALPQGLLTFRDVAIEFSQEEWKCLDPAQRTLYRDVMLENYRNLVSLDISSKCMMKEFSSTAQGNREVIHTGTLQRHESHHTGDFRFQEIDKDIHNLEFQWQEDERNSHEAPMTEIKKLTGSADRYDQRHAGNKPIKDQLGSSFHSHLPELHMFQTQGKIGNQVEKSINDASSISTSQRISCRPKTHISNNYGNNFRNSSLLTQKQEVHMREKSFQCNESGKAFNYSSLLRKHQIIHLGEKQYKCDVCGKVFNRKRNLVCHRRCHTGEKPYRCNECGKTFSQTYSLTCHRRLHTGEKPYKCEECDKAFSFKSNLKRHRRIHAGEKPYKCNECGKTFSQTSSLTCHRRLHTGEKPFKCNECGKTFSRKSSLTCHHRLHTGEKPYKCNECGKTFSQELTLKCHRRLHTGEKPYKCNECGKVFNKKANLARHHRLHSGEKPYKCTECVKTFSRNSALVIHKAIHIGEKRYKCNECGKTFSRISALVIHTAIHTGEKPYKCNECGKGFNRKTHLACHHRLHTGEKPYKCNECGKVFNRKTHLAHHHRLHTGDKPYKCNECGKVFNQKAHLARHHRLHTGEKPYKCNECGKVFNQKANLARHHRLHTGEKPYKFNECGKAFN	>sp|Q6ZN06|ZN813_HUMAN Zinc finger protein 813 OS=Homo sapiens OX=9606 GN=ZNF813 PE=2 SV=2	2	1	1	0	1	617	71.7	9.36	4.13	2	1	1	0																																																																																											1
-4.63214e+18	FALSE		IsMasterProtein	1328	P18085	ADP-ribosylation factor 4 OS=Homo sapiens OX=9606 GN=ARF4 PE=1 SV=3	MGLTISSLFSRLFGKKQMRILMVGLDAAGKTTILYKLKLGEIVTTIPTIGFNVETVEYKNICFTVWDVGGQDRIRPLWKHYFQNTQGLIFVVDSNDRERIQEVADELQKMLLVDELRDAVLLLFANKQDLPNAMAISEMTDKLGLQSLRNRTWYVQATCATQGTGLYEGLDWLSNELSKR	>sp|P18085|ARF4_HUMAN ADP-ribosylation factor 4 OS=Homo sapiens OX=9606 GN=ARF4 PE=1 SV=3	31	4	8	2	2	180	20.5	7.14	27.3	31	8	4	0	278.6	67.3	200.8	136.8	108.8	135.8	186.2	11.3	124.9	94.9	136.3	145.7	83.3	140.8	82.9	90.3	135.5	0																			1	1	1	1	1	1	1	1	1	1	1	1	1	1	1	1	1	0	278.6	67.3	200.8	136.8	108.8	135.8	186.2	11.3	124.9	94.9	136.3	145.7	83.3	140.8	82.9	90.3	135.5	0	1	1	1	1	1	1	1	1	1	1	1	1	1	1	1	1	1	1	1
-4.63e+18	FALSE		IsMasterProtein	1329	P34897	Serine hydroxymethyltransferase, mitochondrial OS=Homo sapiens OX=9606 GN=SHMT2 PE=1 SV=3	MLYFSLFWAARPLQRCGQLVRMAIRAQHSNAAQTQTGEANRGWTGQESLSDSDPEMWELLQREKDRQCRGLELIASENFCSRAALEALGSCLNNKYSEGYPGKRYYGGAEVVDEIELLCQRRALEAFDLDPAQWGVNVQPYSGSPANLAVYTALLQPHDRIMGLDLPDGGHLTHGYMSDVKRISATSIFFESMPYKLNPKTGLIDYNQLALTARLFRPRLIIAGTSAYARLIDYARMREVCDEVKAHLLADMAHISGLVAAKVIPSPFKHADIVTTTTHKTLRGARSGLIFYRKGVKAVDPKTGREIPYTFEDRINFAVFPSLQGGPHNHAIAAVAVALKQACTPMFREYSLQVLKNARAMADALLERGYSLVSGGTDNHLVLVDLRPKGLDGARAERVLELVSITANKNTCPGDRSAITPGGLRLGAPALTSRQFREDDFRRVVDFIDEGVNIGLEVKSKTAKLQDFKSFLLKDSETSQRLANLRQRVEQFARAFPMPGFDEH	>sp|P34897|GLYM_HUMAN Serine hydroxymethyltransferase, mitochondrial OS=Homo sapiens OX=9606 GN=SHMT2 PE=1 SV=3	28	12	20	12	12	504	56	8.53	73.18	28	20	12	0	693.7	134.6	222.5	243.1	246.6	196.9	243	5.1	227	189.3	178.2	287	211.4	208.1	142.8	166.9	188.8	0																			1	1	1	1	1	1	1	1	1	1	1	1	1	1	1	1	1	0	693.7	134.6	222.5	243.1	246.6	196.9	243	5.1	227	189.3	178.2	287	211.4	208.1	142.8	166.9	188.8	0	9	9	9	9	9	9	9	9	9	9	9	9	9	9	9	9	9	9	1
-4.6294e+18	FALSE		None	1491	P62987	Ubiquitin-60S ribosomal protein L40 OS=Homo sapiens OX=9606 GN=UBA52 PE=1 SV=2	MQIFVKTLTGKTITLEVEPSDTIENVKAKIQDKEGIPPDQQRLIFAGKQLEDGRTLSDYNIQKESTLHLVLRLRGGIIEPSLRQLAQKYNCDKMICRKCYARLHPRAVNCRKKKCGHTNNLRPKKKVK	>sp|P62987|RL40_HUMAN Ubiquitin-60S ribosomal protein L40 OS=Homo sapiens OX=9606 GN=UBA52 PE=1 SV=2	43	7	51	0	7	128	14.7	9.83	148.66	43	51	7	0	820.5	731	988.2	824.4	670.6	810.2	478.3	54.1	764.8	471.8	973.6	908.2	752.8	749	856.2	390.4	846.5	0																			1	1	1	1	1	1	1	1	1	1	1	1	1	1	1	1	1	0	820.5	731	988.2	824.4	670.6	810.2	478.3	54.1	764.8	471.8	973.6	908.2	752.8	749	856.2	390.4	846.5	0	4	4	4	4	4	4	4	4	4	4	4	4	4	4	4	4	4	4	1
-4.62606e+18	FALSE		IsMasterProtein	1330	Q5VYS8	Terminal uridylyltransferase 7 OS=Homo sapiens OX=9606 GN=TUT7 PE=1 SV=1	MGDTAKPYFVKRTKDRGTMDDDDFRRGHPQQDYLIIDDHAKGHGSKMEKGLQKKKITPGNYGNTPRKGPCAVSSNPYAFKNPIYSQPAWMNDSHKDQSKRWLSDEHTGNSDNWREFKPGPRIPVINRQRKDSFQENEDGYRWQDTRGCRTVRRLFHKDLTSLETTSEMEAGSPENKKQRSRPRKPRKTRNEENEQDGDLEGPVIDESVLSTKELLGLQQAEERLKRDCIDRLKRRPRNYPTAKYTCRLCDVLIESIAFAHKHIKEKRHKKNIKEKQEEELLTTLPPPTPSQINAVGIAIDKVVQEFGLHNENLEQRLEIKRIMENVFQHKLPDCSLRLYGSSCSRLGFKNSDVNIDIQFPAIMSQPDVLLLVQECLKNSDSFIDVDADFHARVPVVVCREKQSGLLCKVSAGNENACLTTKHLTALGKLEPKLVPLVIAFRYWAKLCSIDRPEEGGLPPYVFALMAIFFLQQRKEPLLPVYLGSWIEGFSLSKLGNFNLQDIEKDVVIWEHTDSAAGDTGITKEEAPRETPIKRGQVSLILDVKHQPSVPVGQLWVELLRFYALEFNLADLVISIRVKELVSRELKDWPKKRIAIEDPYSVKRNVARTLNSQPVFEYILHCLRTTYKYFALPHKITKSSLLKPLNAITCISEHSKEVINHHPDVQTKDDKLKNSVLAQGPGATSSAANTCKVQPLTLKETAESFGSPPKEEMGNEHISVHPENSDCIQADVNSDDYKGDKVYHPETGRKNEKEKVGRKGKHLLTVDQKRGEHVVCGSTRNNESESTLDLEGFQNPTAKECEGLATLDNKADLDGESTEGTEELEDSLNHFTHSVQGQTSEMIPSDEEEEDDEEEEEEEEPRLTINQREDEDGMANEDELDNTYTGSGDEDALSEEDDELGEAAKYEDVKECGKHVERALLVELNKISLKEENVCEEKNSPVDQSDFFYEFSKLIFTKGKSPTVVCSLCKREGHLKKDCPEDFKRIQLEPLPPLTPKFLNILDQVCIQCYKDFSPTIIEDQAREHIRQNLESFIRQDFPGTKLSLFGSSKNGFGFKQSDLDVCMTINGLETAEGLDCVRTIEELARVLRKHSGLRNILPITTAKVPIVKFFHLRSGLEVDISLYNTLALHNTRLLSAYSAIDPRVKYLCYTMKVFTKMCDIGDASRGSLSSYAYTLMVLYFLQQRNPPVIPVLQEIYKGEKKPEIFVDGWNIYFFDQIDELPTYWSECGKNTESVGQLWLGLLRFYTEEFDFKEHVISIRRKSLLTTFKKQWTSKYIVIEDPFDLNHNLGAGLSRKMTNFIMKAFINGRRVFGIPVKGFPKDYPSKMEYFFDPDVLTEGELAPNDRCCRICGKIGHFMKDCPMRRKVRRRRDQEDALNQRYPENKEKRSKEDKEIHNKYTEREVSTKEDKPIQCTPQKAKPMRAAADLGREKILRPPVEKWKRQDDKDLREKRCFICGREGHIKKECPQFKGSSGSLSSKYMTQGKASAKRTQQES	>sp|Q5VYS8|TUT7_HUMAN Terminal uridylyltransferase 7 OS=Homo sapiens OX=9606 GN=TUT7 PE=1 SV=1	4	3	4	3	3	1495	171.1	6.83	14.91	4	4	3	0	9.3	3.8	5.9	3.6	9.4	3.9	17.8	0	7.4	5.7	0	5	2.8	3.1	2.6	6.9	3	0																			1	1	1	1	1	1	1	0	1	1	0	1	1	1	1	1	1	0	9.3	3.8	5.9	3.6	9.4	3.9	17.8	0	7.4	5.7	0	5	2.8	3.1	2.6	6.9	3	0	1	1	1	1	1	1	1	1	1	1	1	1	1	1	1	1	1	1	1
-4.62563e+18	FALSE		IsMasterProtein	1331	Q5TCQ9	Membrane-associated guanylate kinase, WW and PDZ domain-containing protein 3 OS=Homo sapiens OX=9606 GN=MAGI3 PE=1 SV=3	MSKTLKKKKHWLSKVQECAVSWAGPPGDFGAEIRGGAERGEFPYLGRLREEPGGGTCCVVSGKAPSPGDVLLEVNGTPVSGLTNRDTLAVIRHFREPIRLKTVKPGKVINKDLRHYLSLQFQKGSIDHKLQQVIRDNLYLRTIPCTTRAPRDGEVPGVDYNFISVEQFKALEESGALLESGTYDGNFYGTPKPPAEPSPFQPDPVDQVLFDNEFDAESQRKRTTSVSKMERMDSSLPEEEEDEDKEAINGSGNAENRERHSESSDWMKTVPSYNQTNSSMDFRNYMMRDETLEPLPKNWEMAYTDTGMIYFIDHNTKTTTWLDPRLCKKAKAPEDCEDGELPYGWEKIEDPQYGTYYVDHLNQKTQFENPVEEAKRKKQLGQVEIGSSKPDMEKSHFTRDPSQLKGVLVRASLKKSTMGFGFTIIGGDRPDEFLQVKNVLKDGPAAQDGKIAPGDVIVDINGNCVLGHTHADVVQMFQLVPVNQYVNLTLCRGYPLPDDSEDPVVDIVAATPVINGQSLTKGETCMNPQDFKPGAMVLEQNGKSGHTLTGDGLNGPSDASEQRVSMASSGSSQPELVTIPLIKGPKGFGFAIADSPTGQKVKMILDSQWCQGLQKGDIIKEIYHQNVQNLTHLQVVEVLKQFPVGADVPLLILRGGPPSPTKTAKMKTDKKENAGSLEAINEPIPQPMPFPPSIIRSGSPKLDPSEVYLKSKTLYEDKPPNTKDLDVFLRKQESGFGFRVLGGDGPDQSIYIGAIIPLGAAEKDGRLRAADELMCIDGIPVKGKSHKQVLDLMTTAARNGHVLLTVRRKIFYGEKQPEDDSSQAFISTQNGSPRLNRAEVPARPAPQEPYDVVLQRKENEGFGFVILTSKNKPPPGVIPHKIGRVIEGSPADRCGKLKVGDHISAVNGQSIVELSHDNIVQLIKDAGVTVTLTVIAEEEHHGPPSGTNSARQSPALQHRPMGQSQANHIPGDRSALEGEIGKDVSTSYRHSWSDHKHLAQPDTAVISVVGSRHNQNLGCYPVELERGPRGFGFSLRGGKEYNMGLFILRLAEDGPAIKDGRIHVGDQIVEINGEPTQGITHTRAIELIQAGGNKVLLLLRPGTGLIPDHGDWDINNPSSSNVIYDEQSPLPPSSHFASIFEESHVPVIEESLRVQICEKAEELKDIVPEKKSTLNENQPEIKHQSLLQKNVSKRDPPSSHGHSNKKNLLKVENGVTRRGRSVSPKKPASQHSEEHLDKIPSPLKNNPKRRPRDQSLSPSKGENKSCQVSTRAGSGQDQCRKSRGRSASPKKQQKIEGSKAPSNAEAKLLEGKSRRIAGYTGSNAEQIPDGKEKSDVIRKDAKQNQLEKSRTRSPEKKIKRMVEKSLPSKMTNKTTSKEVSENEKGKKVTTGETSSSNDKIGENVQLSEKRLKQEPEEKVVSNKTEDHKGKELEAADKNKETGRFKPESSSPVKKTLITPGPWKVPSGNKVTGTIGMAEKRQ	>sp|Q5TCQ9|MAGI3_HUMAN Membrane-associated guanylate kinase, WW and PDZ domain-containing protein 3 OS=Homo sapiens OX=9606 GN=MAGI3 PE=1 SV=3	2	2	2	2	2	1481	162.8	8.09	6.06	2	2	2	0	28	21.8	23.5	17.4	23.5	24.7	21.7	0	38.7	28.2	25.3	25.3	20.9	21.4	33.2	26	19.3	0																			1	1	1	1	1	1	1	0	1	1	1	1	1	1	1	1	1	0	28	21.8	23.5	17.4	23.5	24.7	21.7	0	38.7	28.2	25.3	25.3	20.9	21.4	33.2	26	19.3	0	2	2	2	2	2	2	2	2	2	2	2	2	2	2	2	2	2	2	1
-4.62151e+18	FALSE		IsMasterProtein	1332	O75376	Nuclear receptor corepressor 1 OS=Homo sapiens OX=9606 GN=NCOR1 PE=1 SV=2	MSSSGYPPNQGAFSTEQSRYPPHSVQYTFPNTRHQQEFAVPDYRSSHLEVSQASQLLQQQQQQQLRRRPSLLSEFHPGSDRPQERRTSYEPFHPGPSPVDHDSLESKRPRLEQVSDSHFQRVSAAVLPLVHPLPEGLRASADAKKDPAFGGKHEAPSSPISGQPCGDDQNASPSKLSKEELIQSMDRVDREIAKVEQQILKLKKKQQQLEEEAAKPPEPEKPVSPPPVEQKHRSIVQIIYDENRKKAEEAHKIFEGLGPKVELPLYNQPSDTKVYHENIKTNQVMRKKLILFFKRRNHARKQREQKICQRYDQLMEAWEKKVDRIENNPRRKAKESKTREYYEKQFPEIRKQREQQERFQRVGQRGAGLSATIARSEHEISEIIDGLSEQENNEKQMRQLSVIPPMMFDAEQRRVKFINMNGLMEDPMKVYKDRQFMNVWTDHEKEIFKDKFIQHPKNFGLIASYLERKSVPDCVLYYYLTKKNENYKALVRRNYGKRRGRNQQIARPSQEEKVEEKEEDKAEKTEKKEEEKKDEEEKDEKEDSKENTKEKDKIDGTAEETEEREQATPRGRKTANSQGRRKGRITRSMTNEAAAASAAAAAATEEPPPPLPPPPEPISTEPVETSRWTEEEMEVAKKGLVEHGRNWAAIAKMVGTKSEAQCKNFYFNYKRRHNLDNLLQQHKQKTSRKPREERDVSQCESVASTVSAQEDEDIEASNEEENPEDSEVEAVKPSEDSPENATSRGNTEPAVELEPTTETAPSTSPSLAVPSTKPAEDESVETQVNDSISAETAEQMDVDQQEHSAEEGSVCDPPPATKADSVDVEVRVPENHASKVEGDNTKERDLDRASEKVEPRDEDLVVAQQINAQRPEPQSDNDSSATCSADEDVDGEPERQRMFPMDSKPSLLNPTGSILVSSPLKPNPLDLPQLQHRAAVIPPMVSCTPCNIPIGTPVSGYALYQRHIKAMHESALLEEQRQRQEQIDLECRSSTSPCGTSKSPNREWEVLQPAPHQVITNLPEGVRLPTTRPTRPPPPLIPSSKTTVASEKPSFIMGGSISQGTPGTYLTSHNQASYTQETPKPSVGSISLGLPRQQESAKSATLPYIKQEEFSPRSQNSQPEGLLVRAQHEGVVRGTAGAIQEGSITRGTPTSKISVESIPSLRGSITQGTPALPQTGIPTEALVKGSISRMPIEDSSPEKGREEAASKGHVIYEGKSGHILSYDNIKNAREGTRSPRTAHEISLKRSYESVEGNIKQGMSMRESPVSAPLEGLICRALPRGSPHSDLKERTVLSGSIMQGTPRATTESFEDGLKYPKQIKRESPPIRAFEGAITKGKPYDGITTIKEMGRSIHEIPRQDILTQESRKTPEVVQSTRPIIEGSISQGTPIKFDNNSGQSAIKHNVKSLITGPSKLSRGMPPLEIVPENIKVVERGKYEDVKAGETVRSRHTSVVSSGPSVLRSTLHEAPKAQLSPGIYDDTSARRTPVSYQNTMSRGSPMMNRTSDVTISSNKSTNHERKSTLTPTQRESIPAKSPVPGVDPVVSHSPFDPHHRGSTAGEVYRSHLPTHLDPAMPFHRALDPAAAAYLFQRQLSPTPGYPSQYQLYAMENTRQTILNDYITSQQMQVNLRPDVARGLSPREQPLGLPYPATRGIIDLTNMPPTILVPHPGGTSTPPMDRITYIPGTQITFPPRPYNSASMSPGHPTHLAAAASAEREREREREKERERERIAAASSDLYLRPGSEQPGRPGSHGYVRSPSPSVRTQETMLQQRPSVFQGTNGTSVITPLDPTAQLRIMPLPAGGPSISQGLPASRYNTAADALAALVDAAASAPQMDVSKTKESKHEAARLEENLRSRSAAVSEQQQLEQKTLEVEKRSVQCLYTSSAFPSGKPQPHSSVVYSEAGKDKGPPPKSRYEEELRTRGKTTITAANFIDVIITRQIASDKDARERGSQSSDSSSSLSSHRYETPSDAIEVISPASSPAPPQEKLQTYQPEVVKANQAENDPTRQYEGPLHHYRPQQESPSPQQQLPPSSQAEGMGQVPRTHRLITLADHICQIITQDFARNQVSSQTPQQPPTSTFQNSPSALVSTPVRTKTSNRYSPESQAQSVHHQRPGSRVSPENLVDKSRGSRPGKSPERSHVSSEPYEPISPPQVPVVHEKQDSLLLLSQRGAEPAEQRNDARSPGSISYLPSFFTKLENTSPMVKSKKQEIFRKLNSSGGGDSDMAAAQPGTEIFNLPAVTTSGSVSSRGHSFADPASNLGLEDIIRKALMGSFDDKVEDHGVVMSQPMGVVPGTANTSVVTSGETRREEGDPSPHSGGVCKPKLISKSNSRKSKSPIPGQGYLGTERPSSVSSVHSEGDYHRQTPGWAWEDRPSSTGSTQFPYNPLTMRMLSSTPPTPIACAPSAVNQAAPHQQNRIWEREPAPLLSAQYETLSDSDD	>sp|O75376|NCOR1_HUMAN Nuclear receptor corepressor 1 OS=Homo sapiens OX=9606 GN=NCOR1 PE=1 SV=2	12	21	25	21	21	2440	270	7.11	73.5	12	25	21	0	311.1	447.3	366.8	271	430.3	249.6	84.5	20.6	264.3	88.4	381.6	341.7	342.3	300.6	401.4	94.5	327.3	0																			1	1	1	1	1	1	1	1	1	1	1	1	1	1	1	1	1	0	311.1	447.3	366.8	271	430.3	249.6	84.5	20.6	264.3	88.4	381.6	341.7	342.3	300.6	401.4	94.5	327.3	0	8	8	8	8	8	8	8	8	8	8	8	8	8	8	8	8	8	8	1
-4.61708e+18	FALSE		IsMasterProtein	1333	Q9H857	5'-nucleotidase domain-containing protein 2 OS=Homo sapiens OX=9606 GN=NT5DC2 PE=1 SV=1	MRVESGSAQERGILLESLSTLLEKTTASHEGRAPGNRELTDLLPPEVCSLLNPAAIYANNEISLRDVEVYGFDYDYTLAQYADALHPEIFSTARDILIEHYKYPEGIRKYDYNPSFAIRGLHYDIQKSLLMKIDAFHYVQLGTAYRGLQPVPDEEVIELYGGTQHIPLYQMSGFYGKGPSIKQFMDIFSLPEMALLSCVVDYFLGHSLEFDQAHLYKDVTDAIRDVHVKGLMYQWIEQDMEKYILRGDETFAVLSRLVAHGKQLFLITNSPFSFVDKGMRHMVGPDWRQLFDVVIVQADKPSFFTDRRKPFRKLDEKGSLQWDRITRLEKGKIYRQGNLFDFLRLTEWRGPRVLYFGDHLYSDLADLMLRHGWRTGAIIPELEREIRIINTEQYMHSLTWQQALTGLLERMQTYQDAESRQVLAAWMKERQELRCITKALFNAQFGSIFRTFHNPTYFSRRLVRFSDLYMASLSCLLNYRVDFTFYPRRTPLQHEAPLWMDQLCTGCMKTPFLGDMAHIR	>sp|Q9H857|NT5D2_HUMAN 5'-nucleotidase domain-containing protein 2 OS=Homo sapiens OX=9606 GN=NT5DC2 PE=1 SV=1	7	3	4	3	3	520	60.7	6.77	11.3	7	4	3	0	77	19.6	29.4	32.1	26.3	39.5	54.2	0	32.3	44.3	30.2	41.3	25.1	27	19.2	32.4	25.2	0																			1	1	1	1	1	1	1	0	1	1	1	1	1	1	1	1	1	0	77	19.6	29.4	32.1	26.3	39.5	54.2	0	32.3	44.3	30.2	41.3	25.1	27	19.2	32.4	25.2	0	2	2	2	2	2	2	2	2	2	2	2	2	2	2	2	2	2	2	1
-4.61529e+18	FALSE		IsMasterProtein	1334	Q9Y490	Talin-1 OS=Homo sapiens OX=9606 GN=TLN1 PE=1 SV=3	MVALSLKISIGNVVKTMQFEPSTMVYDACRIIRERIPEAPAGPPSDFGLFLSDDDPKKGIWLEAGKALDYYMLRNGDTMEYRKKQRPLKIRMLDGTVKTIMVDDSKTVTDMLMTICARIGITNHDEYSLVRELMEEKKEEITGTLRKDKTLLRDEKKMEKLKQKLHTDDELNWLDHGRTLREQGVEEHETLLLRRKFFYSDQNVDSRDPVQLNLLYVQARDDILNGSHPVSFDKACEFAGFQCQIQFGPHNEQKHKAGFLDLKDFLPKEYVKQKGERKIFQAHKNCGQMSEIEAKVRYVKLARSLKTYGVSFFLVKEKMKGKNKLVPRLLGITKECVMRVDEKTKEVIQEWNLTNIKRWAASPKSFTLDFGDYQDGYYSVQTTEGEQIAQLIAGYIDIILKKKKSKDHFGLEGDEESTMLEDSVSPKKSTVLQQQYNRVGKVEHGSVALPAIMRSGASGPENFQVGSMPPAQQQITSGQMHRGHMPPLTSAQQALTGTINSSMQAVQAAQATLDDFDTLPPLGQDAASKAWRKNKMDESKHEIHSQVDAITAGTASVVNLTAGDPAETDYTAVGCAVTTISSNLTEMSRGVKLLAALLEDEGGSGRPLLQAAKGLAGAVSELLRSAQPASAEPRQNLLQAAGNVGQASGELLQQIGESDTDPHFQDALMQLAKAVASAAAALVLKAKSVAQRTEDSGLQTQVIAAATQCALSTSQLVACTKVVAPTISSPVCQEQLVEAGRLVAKAVEGCVSASQAATEDGQLLRGVGAAATAVTQALNELLQHVKAHATGAGPAGRYDQATDTILTVTENIFSSMGDAGEMVRQARILAQATSDLVNAIKADAEGESDLENSRKLLSAAKILADATAKMVEAAKGAAAHPDSEEQQQRLREAAEGLRMATNAAAQNAIKKKLVQRLEHAAKQAAASATQTIAAAQHAASTPKASAGPQPLLVQSCKAVAEQIPLLVQGVRGSQAQPDSPSAQLALIAASQSFLQPGGKMVAAAKASVPTIQDQASAMQLSQCAKNLGTALAELRTAAQKAQEACGPLEMDSALSVVQNLEKDLQEVKAAARDGKLKPLPGETMEKCTQDLGNSTKAVSSAIAQLLGEVAQGNENYAGIAARDVAGGLRSLAQAARGVAALTSDPAVQAIVLDTASDVLDKASSLIEEAKKAAGHPGDPESQQRLAQVAKAVTQALNRCVSCLPGQRDVDNALRAVGDASKRLLSDSLPPSTGTFQEAQSRLNEAAAGLNQAATELVQASRGTPQDLARASGRFGQDFSTFLEAGVEMAGQAPSQEDRAQVVSNLKGISMSSSKLLLAAKALSTDPAAPNLKSQLAAAARAVTDSINQLITMCTQQAPGQKECDNALRELETVRELLENPVQPINDMSYFGCLDSVMENSKVLGEAMTGISQNAKNGNLPEFGDAISTASKALCGFTEAAAQAAYLVGVSDPNSQAGQQGLVEPTQFARANQAIQMACQSLGEPGCTQAQVLSAATIVAKHTSALCNSCRLASARTTNPTAKRQFVQSAKEVANSTANLVKTIKALDGAFTEENRAQCRAATAPLLEAVDNLSAFASNPEFSSIPAQISPEGRAAMEPIVISAKTMLESAGGLIQTARALAVNPRDPPSWSVLAGHSRTVSDSIKKLITSMRDKAPGQLECETAIAALNSCLRDLDQASLAAVSQQLAPREGISQEALHTQMLTAVQEISHLIEPLANAARAEASQLGHKVSQMAQYFEPLTLAAVGAASKTLSHPQQMALLDQTKTLAESALQLLYTAKEAGGNPKQAAHTQEALEEAVQMMTEAVEDLTTTLNEAASAAGVVGGMVDSITQAINQLDEGPMGEPEGSFVDYQTTMVRTAKAIAVTVQEMVTKSNTSPEELGPLANQLTSDYGRLASEAKPAAVAAENEEIGSHIKHRVQELGHGCAALVTKAGALQCSPSDAYTKKELIECARRVSEKVSHVLAALQAGNRGTQACITAASAVSGIIADLDTTIMFATAGTLNREGTETFADHREGILKTAKVLVEDTKVLVQNAAGSQEKLAQAAQSSVATITRLADVVKLGAASLGAEDPETQVVLINAVKDVAKALGDLISATKAAAGKVGDDPAVWQLKNSAKVMVTNVTSLLKTVKAVEDEATKGTRALEATTEHIRQELAVFCSPEPPAKTSTPEDFIRMTKGITMATAKAVAAGNSCRQEDVIATANLSRRAIADMLRACKEAAYHPEVAPDVRLRALHYGRECANGYLELLDHVLLTLQKPSPELKQQLTGHSKRVAGSVTELIQAAEAMKGTEWVDPEDPTVIAENELLGAAAAIEAAAKKLEQLKPRAKPKEADESLNFEEQILEAAKSIAAATSALVKAASAAQRELVAQGKVGAIPANALDDGQWSQGLISAARMVAAATNNLCEAANAAVQGHASQEKLISSAKQVAASTAQLLVACKVKADQDSEAMKRLQAAGNAVKRASDNLVKAAQKAAAFEEQENETVVVKEKMVGGIAQIIAAQEEMLRKERELEEARKKLAQIRQQQYKFLPSELRDEH	>sp|Q9Y490|TLN1_HUMAN Talin-1 OS=Homo sapiens OX=9606 GN=TLN1 PE=1 SV=3	18	28	36	25	28	2541	269.6	6.07	122.55	18	36	28	0	427.4	545.9	830.8	429.3	756.8	548.8	446.2	36.7	1009.4	476.5	739.5	468.1	511.9	585.2	760.3	470.6	616.7	0																			1	1	1	1	1	1	1	1	1	1	1	1	1	1	1	1	1	0	427.4	545.9	830.8	429.3	756.8	548.8	446.2	36.7	1009.4	476.5	739.5	468.1	511.9	585.2	760.3	470.6	616.7	0	13	13	13	13	13	13	13	13	13	13	13	13	13	13	13	13	13	13	1
-4.60727e+18	FALSE		IsMasterProtein	1335	O14929	Histone acetyltransferase type B catalytic subunit OS=Homo sapiens OX=9606 GN=HAT1 PE=1 SV=2	MAGFGAMEKFLVEYKSAVEKKLAEYKCNTNTAIELKLVRFPEDLENDIRTFFPEYTHQLFGDDETAFGYKGLKILLYYIAGSLSTMFRVEYASKVDENFDCVEADDVEGKIRQIIPPGFCTNTNDFLSLLEKEVDFKPFGTLLHTYSVLSPTGGENFTFQIYKADMTCRGFREYHERLQTFLMWFIETASFIDVDDERWHYFLVFEKYNKDGATLFATVGYMTVYNYYVYPDKTRPRVSQMLILTPFQGQGHGAQLLETVHRYYTEFPTVLDITAEDPSKSYVKLRDFVLVKLCQDLPCFSREKLMQGFNEDMVIEAQQKFKINKQHARRVYEILRLLVTDMSDAEQYRSYRLDIKRRLISPYKKKQRDLAKMRKCLRPEELTNQMNQIEISMQHEQLEESFQELVEDYRRVIERLAQE	>sp|O14929|HAT1_HUMAN Histone acetyltransferase type B catalytic subunit OS=Homo sapiens OX=9606 GN=HAT1 PE=1 SV=2	14	4	7	4	4	419	49.5	5.69	21.46	14	7	4	0	92.2	69.3	153.5	80.3	112.4	72.9	95.8	3.1	97.8	82.4	128.6	81.6	79.6	74.6	89.1	79.6	135.1	0																			1	1	1	1	1	1	1	1	1	1	1	1	1	1	1	1	1	0	92.2	69.3	153.5	80.3	112.4	72.9	95.8	3.1	97.8	82.4	128.6	81.6	79.6	74.6	89.1	79.6	135.1	0	3	3	3	3	3	3	3	3	3	3	3	3	3	3	3	3	3	3	1
-4.60552e+18	FALSE		IsMasterProtein	1336	Q9Y3U8	60S ribosomal protein L36 OS=Homo sapiens OX=9606 GN=RPL36 PE=1 SV=3	MALRYPMAVGLNKGHKVTKNVSKPRHSRRRGRLTKHTKFVRDMIREVCGFAPYERRAMELLKVSKDKRALKFIKKRVGTHIRAKRKREELSNVLAAMRKAAAKKD	>sp|Q9Y3U8|RL36_HUMAN 60S ribosomal protein L36 OS=Homo sapiens OX=9606 GN=RPL36 PE=1 SV=3	35	4	7	3	3	105	12.2	11.59	17.32	35	7	4	1	134.2	83.9	114.4	115.1	102.5	86.5	92.6	2.7	74	117.3	96.1	127.2	80.2	82.2	71.8	106.7	94.3	0																			1	1	1	1	1	1	1	1	1	1	1	1	1	1	1	1	1	0	134.2	83.9	114.4	115.1	102.5	86.5	92.6	2.7	74	117.3	96.1	127.2	80.2	82.2	71.8	106.7	94.3	0	3	3	3	3	3	3	3	3	3	3	3	3	3	3	3	3	3	3	1
-4.5999e+18	FALSE		None	2488;2649;2850	Q9H4E5	Rho-related GTP-binding protein RhoJ OS=Homo sapiens OX=9606 GN=RHOJ PE=1 SV=1	MNCKEGTDSSCGCRGNDEKKMLKCVVVGDGAVGKTCLLMSYANDAFPEEYVPTVFDHYAVTVTVGGKQHLLGLYDTAGQEDYNQLRPLSYPNTDVFLICFSVVNPASYHNVQEEWVPELKDCMPHVPYVLIGTQIDLRDDPKTLARLLYMKEKPLTYEHGVKLAKAIGAQCYLECSALTQKGLKAVFDEAILTIFHPKKKKKRCSEGHSCCSII	>sp|Q9H4E5|RHOJ_HUMAN Rho-related GTP-binding protein RhoJ OS=Homo sapiens OX=9606 GN=RHOJ PE=1 SV=1	5	1	1	0	0	214	23.8	6.83	2.19	5	1	1	0	182.8	47.4	102.5	99.9	40.2	94.7	126.5	10.3	77	157.5	84.3	110	55.3	89.4	57	183.5	70.1	4.6																			1	1	1	1	1	1	1	1	1	1	1	1	1	1	1	1	1	1	182.8	47.4	102.5	99.9	40.2	94.7	126.5	10.3	77	157.5	84.3	110	55.3	89.4	57	183.5	70.1	4.6	1	1	1	1	1	1	1	1	1	1	1	1	1	1	1	1	1	1	3
-4.59621e+18	FALSE		IsMasterProtein	1337	P04626	Receptor tyrosine-protein kinase erbB-2 OS=Homo sapiens OX=9606 GN=ERBB2 PE=1 SV=1	MELAALCRWGLLLALLPPGAASTQVCTGTDMKLRLPASPETHLDMLRHLYQGCQVVQGNLELTYLPTNASLSFLQDIQEVQGYVLIAHNQVRQVPLQRLRIVRGTQLFEDNYALAVLDNGDPLNNTTPVTGASPGGLRELQLRSLTEILKGGVLIQRNPQLCYQDTILWKDIFHKNNQLALTLIDTNRSRACHPCSPMCKGSRCWGESSEDCQSLTRTVCAGGCARCKGPLPTDCCHEQCAAGCTGPKHSDCLACLHFNHSGICELHCPALVTYNTDTFESMPNPEGRYTFGASCVTACPYNYLSTDVGSCTLVCPLHNQEVTAEDGTQRCEKCSKPCARVCYGLGMEHLREVRAVTSANIQEFAGCKKIFGSLAFLPESFDGDPASNTAPLQPEQLQVFETLEEITGYLYISAWPDSLPDLSVFQNLQVIRGRILHNGAYSLTLQGLGISWLGLRSLRELGSGLALIHHNTHLCFVHTVPWDQLFRNPHQALLHTANRPEDECVGEGLACHQLCARGHCWGPGPTQCVNCSQFLRGQECVEECRVLQGLPREYVNARHCLPCHPECQPQNGSVTCFGPEADQCVACAHYKDPPFCVARCPSGVKPDLSYMPIWKFPDEEGACQPCPINCTHSCVDLDDKGCPAEQRASPLTSIISAVVGILLVVVLGVVFGILIKRRQQKIRKYTMRRLLQETELVEPLTPSGAMPNQAQMRILKETELRKVKVLGSGAFGTVYKGIWIPDGENVKIPVAIKVLRENTSPKANKEILDEAYVMAGVGSPYVSRLLGICLTSTVQLVTQLMPYGCLLDHVRENRGRLGSQDLLNWCMQIAKGMSYLEDVRLVHRDLAARNVLVKSPNHVKITDFGLARLLDIDETEYHADGGKVPIKWMALESILRRRFTHQSDVWSYGVTVWELMTFGAKPYDGIPAREIPDLLEKGERLPQPPICTIDVYMIMVKCWMIDSECRPRFRELVSEFSRMARDPQRFVVIQNEDLGPASPLDSTFYRSLLEDDDMGDLVDAEEYLVPQQGFFCPDPAPGAGGMVHHRHRSSSTRSGGGDLTLGLEPSEEEAPRSPLAPSEGAGSDVFDGDLGMGAAKGLQSLPTHDPSPLQRYSEDPTVPLPSETDGYVAPLTCSPQPEYVNQPDVRPQPPSPREGPLPAARPAGATLERPKTLSPGKNGVVKDVFAFGGAVENPEYLTPQGGAAPQPHPPPAFSPAFDNLYYWDQDPPERGAPPSTFKGTPTAENPEYLGLDVPV	>sp|P04626|ERBB2_HUMAN Receptor tyrosine-protein kinase erbB-2 OS=Homo sapiens OX=9606 GN=ERBB2 PE=1 SV=1	8	5	5	5	5	1255	137.8	5.91	18.78	8	5	5	0	18.3	24.3	24.6	21.2	17.2	25.2	21.9	0	42.4	22.4	22.3	23.1	21.5	22.3	29.1	19.5	19.7	0																			1	1	1	1	1	1	1	0	1	1	1	1	1	1	1	1	1	0	18.3	24.3	24.6	21.2	17.2	25.2	21.9	0	42.4	22.4	22.3	23.1	21.5	22.3	29.1	19.5	19.7	0	2	2	2	2	2	2	2	2	2	2	2	2	2	2	2	2	2	2	1
-4.59589e+18	FALSE		IsMasterProtein	1338	Q99460	26S proteasome non-ATPase regulatory subunit 1 OS=Homo sapiens OX=9606 GN=PSMD1 PE=1 SV=2	MITSAAGIISLLDEDEPQLKEFALHKLNAVVNDFWAEISESVDKIEVLYEDEGFRSRQFAALVASKVFYHLGAFEESLNYALGAGDLFNVNDNSEYVETIIAKCIDHYTKQCVENADLPEGEKKPIDQRLEGIVNKMFQRCLDDHKYKQAIGIALETRRLDVFEKTILESNDVPGMLAYSLKLCMSLMQNKQFRNKVLRVLVKIYMNLEKPDFINVCQCLIFLDDPQAVSDILEKLVKEDNLLMAYQICFDLYESASQQFLSSVIQNLRTVGTPIASVPGSTNTGTVPGSEKDSDSMETEEKTSSAFVGKTPEASPEPKDQTLKMIKILSGEMAIELHLQFLIRNNNTDLMILKNTKDAVRNSVCHTATVIANSFMHCGTTSDQFLRDNLEWLARATNWAKFTATASLGVIHKGHEKEALQLMATYLPKDTSPGSAYQEGGGLYALGLIHANHGGDIIDYLLNQLKNASNDIVRHGGSLGLGLAAMGTARQDVYDLLKTNLYQDDAVTGEAAGLALGLVMLGSKNAQAIEDMVGYAQETQHEKILRGLAVGIALVMYGRMEEADALIESLCRDKDPILRRSGMYTVAMAYCGSGNNKAIRRLLHVAVSDVNDDVRRAAVESLGFILFRTPEQCPSVVSLLSESYNPHVRYGAAMALGICCAGTGNKEAINLLEPMTNDPVNYVRQGALIASALIMIQQTEITCPKVNQFRQLYSKVINDKHDDVMAKFGAILAQGILDAGGHNVTISLQSRTGHTHMPSVVGVLVFTQFWFWFPLSHFLSLAYTPTCVIGLNKDLKMPKVQYKSNCKPSTFAYPAPLEVPKEKEKEKVSTAVLSITAKAKKKEKEKEKKEEEKMEVDEAEKKEEKEKKKEPEPNFQLLDNPARVMPAQLKVLTMPETCRYQPFKPLSIGGIIILKDTSEDIEELVEPVAAHGPKIEEEEQEPEPPEPFEYIDD	>sp|Q99460|PSMD1_HUMAN 26S proteasome non-ATPase regulatory subunit 1 OS=Homo sapiens OX=9606 GN=PSMD1 PE=1 SV=2	23	13	18	13	13	953	105.8	5.39	62.56	23	18	13	0	328	199.7	527.4	302.1	348.8	310.9	398.3	32.9	434.6	388	444.3	310	258.4	326.7	288	317.9	385.7	0																			1	1	1	1	1	1	1	1	1	1	1	1	1	1	1	1	1	0	328	199.7	527.4	302.1	348.8	310.9	398.3	32.9	434.6	388	444.3	310	258.4	326.7	288	317.9	385.7	0	9	9	9	9	9	9	9	9	9	9	9	9	9	9	9	9	9	9	1	Acetyl [N-Term]
-4.5892e+18	FALSE		None	4701	Q9H361	Polyadenylate-binding protein 3 OS=Homo sapiens OX=9606 GN=PABPC3 PE=1 SV=2	MNPSTPSYPTASLYVGDLHPDVTEAMLYEKFSPAGPILSIRICRDLITSGSSNYAYVNFQHTKDAEHALDTMNFDVIKGKPVRIMWSQRDPSLRKSGVGNIFVKNLDKSINNKALYDTVSAFGNILSCNVVCDENGSKGYGFVHFETHEAAERAIKKMNGMLLNGRKVFVGQFKSRKEREAELGARAKEFPNVYIKNFGEDMDDERLKDLFGKFGPALSVKVMTDESGKSKGFGFVSFERHEDAQKAVDEMNGKELNGKQIYVGRAQKKVERQTELKRTFEQMKQDRITRYQVVNLYVKNLDDGIDDERLRKAFSPFGTITSAKVMMEGGRSKGFGFVCFSSPEEATKAVTEMNGRIVATKPLYVALAQRKEERQAYLTNEYMQRMASVRAVPNQRAPPSGYFMTAVPQTQNHAAYYPPSQIARLRPSPRWTAQGARPHPFQNKPSAIRPGAPRVPFSTMRPASSQVPRVMSTQRVANTSTQTVGPRPAAAAAAAATPAVRTVPRYKYAAGVRNPQQHRNAQPQVTMQQLAVHVQGQETLTASRLASAPPQKQKQMLGERLFPLIQAMHPTLAGKITGMLLEIDNSELLYMLESPESLRSKVDEAVAVLQAHQAKEATQKAVNSATGVPTV	>sp|Q9H361|PABP3_HUMAN Polyadenylate-binding protein 3 OS=Homo sapiens OX=9606 GN=PABPC3 PE=1 SV=2	12	10	19	0	10	631	70	9.67	54.9	12	19	10	0	1154.2	650.7	1347.6	776.7	906.5	781.8	422.8	57.8	973.5	310.3	1176.8	931.3	738.5	1022.6	802.9	290.9	1088.7	0																			1	1	1	1	1	1	1	1	1	1	1	1	1	1	1	1	1	0	1154.2	650.7	1347.6	776.7	906.5	781.8	422.8	57.8	973.5	310.3	1176.8	931.3	738.5	1022.6	802.9	290.9	1088.7	0	7	7	7	7	7	7	7	7	7	7	7	7	7	7	7	7	7	7	1
-4.57682e+18	FALSE		IsMasterProtein	1339	P52292	Importin subunit alpha-1 OS=Homo sapiens OX=9606 GN=KPNA2 PE=1 SV=1	MSTNENANTPAARLHRFKNKGKDSTEMRRRRIEVNVELRKAKKDDQMLKRRNVSSFPDDATSPLQENRNNQGTVNWSVDDIVKGINSSNVENQLQATQAARKLLSREKQPPIDNIIRAGLIPKFVSFLGRTDCSPIQFESAWALTNIASGTSEQTKAVVDGGAIPAFISLLASPHAHISEQAVWALGNIAGDGSVFRDLVIKYGAVDPLLALLAVPDMSSLACGYLRNLTWTLSNLCRNKNPAPPIDAVEQILPTLVRLLHHDDPEVLADTCWAISYLTDGPNERIGMVVKTGVVPQLVKLLGASELPIVTPALRAIGNIVTGTDEQTQVVIDAGALAVFPSLLTNPKTNIQKEATWTMSNITAGRQDQIQQVVNHGLVPFLVSVLSKADFKTQKEAVWAVTNYTSGGTVEQIVYLVHCGIIEPLMNLLTAKDTKIILVILDAISNIFQAAEKLGETEKLSIMIEECGGLDKIEALQNHENESVYKASLSLIEKYFSVEEEEDQNVVPETTSEGYTFQVQDGAPGTFNF	>sp|P52292|IMA1_HUMAN Importin subunit alpha-1 OS=Homo sapiens OX=9606 GN=KPNA2 PE=1 SV=1	54	17	55	16	17	529	57.8	5.4	222.83	54	55	17	0	120.2	128.8	186.2	138.7	178	119	140.5	9.8	172.8	165.5	188.6	156.1	120.3	161.6	191.1	177.4	153.4	0																			1	1	1	1	1	1	1	1	1	1	1	1	1	1	1	1	1	0	120.2	128.8	186.2	138.7	178	119	140.5	9.8	172.8	165.5	188.6	156.1	120.3	161.6	191.1	177.4	153.4	0	5	5	5	5	5	5	5	5	5	5	5	5	5	5	5	5	5	5	1
-4.57473e+18	FALSE		IsMasterProtein	1340	Q99640	Membrane-associated tyrosine- and threonine-specific cdc2-inhibitory kinase OS=Homo sapiens OX=9606 GN=PKMYT1 PE=1 SV=1	MLERPPALAMPMPTEGTPPPLSGTPIPVPAYFRHAEPGFSLKRPRGLSRSLPPPPPAKGSIPISRLFPPRTPGWHQLQPRRVSFRGEASETLQSPGYDPSRPESFFQQSFQRLSRLGHGSYGEVFKVRSKEDGRLYAVKRSMSPFRGPKDRARKLAEVGSHEKVGQHPCCVRLEQAWEEGGILYLQTELCGPSLQQHCEAWGASLPEAQVWGYLRDTLLALAHLHSQGLVHLDVKPANIFLGPRGRCKLGDFGLLVELGTAGAGEVQEGDPRYMAPELLQGSYGTAADVFSLGLTILEVACNMELPHGGEGWQQLRQGYLPPEFTAGLSSELRSVLVMMLEPDPKLRATAEALLALPVLRQPRAWGVLWCMAAEALSRGWALWQALLALLCWLWHGLAHPASWLQPLGPPATPPGSPPCSLLLDSSLSSNWDDDSLGPSLSPEAVLARTVGSTSTPRSRCTPRDALDLSDINSEPPRGSFPSFEPRNLLSLFEDTLDPT	>sp|Q99640|PMYT1_HUMAN Membrane-associated tyrosine- and threonine-specific cdc2-inhibitory kinase OS=Homo sapiens OX=9606 GN=PKMYT1 PE=1 SV=1	13	4	4	4	4	499	54.5	6.93	10.05	13	4	4	0	110.5	33.8	54.7	51.2	38.7	52.6	51.8	5.6	73.1	41	46	61.7	46.5	32.9	37.5	45.7	40.7	0																			1	1	1	1	1	1	1	1	1	1	1	1	1	1	1	1	1	0	110.5	33.8	54.7	51.2	38.7	52.6	51.8	5.6	73.1	41	46	61.7	46.5	32.9	37.5	45.7	40.7	0	2	2	2	2	2	2	2	2	2	2	2	2	2	2	2	2	2	2	1
-4.57458e+18	FALSE		IsMasterProtein	1341	Q9HCJ0	Trinucleotide repeat-containing gene 6C protein OS=Homo sapiens OX=9606 GN=TNRC6C PE=1 SV=3	MATGSAQGNFTGHTKKTNGNNGTNGALVQSPSNQSALGAGGANSNGSAARVWGVATGSSSGLAHCSVSGGDGKMDTMIGDGRSQNCWGASNSNAGINLNLNPNANPAAWPVLGHEGTVATGNPSSICSPVSAIGQNMGNQNGNPTGTLGAWGNLLPQESTEPQTSTSQNVSFSAQPQNLNTDGPNNTNPMNSSPNPINAMQTNGLPNWGMAVGMGAIIPPHLQGLPGANGSSVSQVSGGSAEGISNSVWGLSPGNPATGNSNSGFSQGNGDTVNSALSAKQNGSSSAVQKEGSGGNAWDSGPPAGPGILAWGRGSGNNGVGNIHSGAWGHPSRSTSNGVNGEWGKPPNQHSNSDINGKGSTGWESPSVTSQNPTVQPGGEHMNSWAKAASSGTTASEGSSDGSGNHNEGSTGREGTGEGRRRDKGIIDQGHIQLPRNDLDPRVLSNTGWGQTPVKQNTAWEFEESPRSERKNDNGTEAWGCAATQASNSGGKNDGSIMNSTNTSSVSGWVNAPPAAVPANTGWGDSNNKAPSGPGVWGDSISSTAVSTAAAAKSGHAWSGAANQEDKSPTWGEPPKPKSQHWGDGQRSNPAWSAGGGDWADSSSVLGHLGDGKKNGSGWDADSNRSGSGWNDTTRSGNSGWGNSTNTKANPGTNWGETLKPGPQQNWASKPQDNNVSNWGGAASVKQTGTGWIGGPVPVKQKDSSEATGWEEPSPPSIRRKMEIDDGTSAWGDPSNYNNKTVNMWDRNNPVIQSSTTTNTTTTTTTTTSNTTHRVETPPPHQAGTQLNRSPLLGPGRKVSSGWGEMPNVHSKTENSWGEPSSPSTLVDNGTAAWGKPPSSGSGWGDHPAEPPVAFGRAGAPVAASALCKPASKSMQEGWGSGGDEMNLSTSQWEDEEGDVWNNAASQESTSSCSSWGNAPKKGLQKGMKTSGKQDEAWIMSRLIKQLTDMGFPREPAEEALKSNNMNLDQAMSALLEKKVDVDKRGLGVTDHNGMAAKPLGCRPPISKESSVDRPTFLDKDGGLVEEPTPSPFLPSPSLKLPLSHSALPSQALGGIASGLGMQNLNSSRQIPSGNLGMFGNSGAAQARTMQQPPQPPVQPLNSSQPSLRAQVPQFLSPQVQAQLLQFAAKNIGLNPALLTSPINPQHMTMLNQLYQLQLAYQRLQIQQQMLQAQRNVSGSMRQQEQQVARTITNLQQQIQQHQRQLAQALLVKQPPPPPPPPHLSLHPSAGKSAMDSFPSHPQTPGLPDLQTKEQQSSPNTFAPYPLAGLNPNMNVNSMDMTGGLSVKDPSQSQSRLPQWTHPNSMDNLPSAASPLEQNPSKHGAIPGGLSIGPPGKSSIDDSYGRYDLIQNSESPASPPVAVPHSWSRAKSDSDKISNGSSINWPPEFHPGVPWKGLQNIDPENDPDVTPGSVPTGPTINTTIQDVNRYLLKSGGKLSDIKSTWSSGPTSHTQASLSHELWKVPRNSTAPTRPPPGLTNPKPSSTWGASPLGWTSSYSSGSAWSTDTSGRTSSWLVLRNLTPQIDGSTLRTLCLQHGPLITFHLNLTQGNAVVRYSSKEEAAKAQKSLHMCVLGNTTILAEFAGEEEVNRFLAQGQALPPTSSWQSSSASSQPRLSAAGSSHGLVRSDAGHWNAPCLGGKGSSELLWGGVPQYSSSLWGPPSADDSRVIGSPTPLTTLLPGDLLSGESL	>sp|Q9HCJ0|TNR6C_HUMAN Trinucleotide repeat-containing gene 6C protein OS=Homo sapiens OX=9606 GN=TNRC6C PE=1 SV=3	3	2	2	1	1	1690	175.9	6.96	8.26	3	2	2	0	23.3	24.8	25.2	18.1	29.9	33.7	7.6	0	23.4	8.5	26.8	23.8	21.4	21.7	18.7	7	22.7	0																			1	1	1	1	1	1	1	0	1	1	1	1	1	1	1	1	1	0	23.3	24.8	25.2	18.1	29.9	33.7	7.6	0	23.4	8.5	26.8	23.8	21.4	21.7	18.7	7	22.7	0	1	1	1	1	1	1	1	1	1	1	1	1	1	1	1	1	1	1	1
-4.57409e+18	FALSE		IsMasterProtein	1342	Q13765	Nascent polypeptide-associated complex subunit alpha OS=Homo sapiens OX=9606 GN=NACA PE=1 SV=1	MPGEATETVPATEQELPQPQAETGSGTESDSDESVPELEEQDSTQATTQQAQLAAAAEIDEEPVSKAKQSRSEKKARKAMSKLGLRQVTGVTRVTIRKSKNILFVITKPDVYKSPASDTYIVFGEAKIEDLSQQAQLAAAEKFKVQGEAVSNIQENTQTPTVQEESEEEEVDETGVEVKDIELVMSQANVSRAKAVRALKNNSNDIVNAIMELTM	>sp|Q13765|NACA_HUMAN Nascent polypeptide-associated complex subunit alpha OS=Homo sapiens OX=9606 GN=NACA PE=1 SV=1	7	1	2	0	1	215	23.4	4.56	6.87	7	2	1	0	23.2	34.1	35.1	24.1	31.4	25.6	44.5	0	34.6	36.2	29.3	33.5	34	28.9	29.6	40.1	25.3	0																			1	1	1	1	1	1	1	0	1	1	1	1	1	1	1	1	1	0	23.2	34.1	35.1	24.1	31.4	25.6	44.5	0	34.6	36.2	29.3	33.5	34	28.9	29.6	40.1	25.3	0	1	1	1	1	1	1	1	1	1	1	1	1	1	1	1	1	1	1	1
-4.57277e+18	FALSE		IsMasterProtein	1343	P42771	Cyclin-dependent kinase inhibitor 2A OS=Homo sapiens OX=9606 GN=CDKN2A PE=1 SV=2	MEPAAGSSMEPSADWLATAAARGRVEEVRALLEAGALPNAPNSYGRRPIQVMMMGSARVAELLLLHGAEPNCADPATLTRPVHDAAREGFLDTLVVLHRAGARLDVRDAWGRLPVDLAEELGHRDVARYLRAAAGGTRGSNHARIDAAEGPSDIPD	>sp|P42771|CDN2A_HUMAN Cyclin-dependent kinase inhibitor 2A OS=Homo sapiens OX=9606 GN=CDKN2A PE=1 SV=2	29	3	3	3	3	156	16.5	5.81	8.54	29	3	3	0	32.9	81.6	96.1	30.7	85.9	28.3	13.1	0	80.8	7.6	96	43.3	85.2	69.1	111.1	13.5	79.5	0																			1	1	1	1	1	1	1	0	1	1	1	1	1	1	1	1	1	0	32.9	81.6	96.1	30.7	85.9	28.3	13.1	0	80.8	7.6	96	43.3	85.2	69.1	111.1	13.5	79.5	0	2	2	2	2	2	2	2	2	2	2	2	2	2	2	2	2	2	2	1	Acetyl [N-Term]
-4.57073e+18	FALSE		IsMasterProtein	1344	P61106	Ras-related protein Rab-14 OS=Homo sapiens OX=9606 GN=RAB14 PE=1 SV=4	MATAPYNYSYIFKYIIIGDMGVGKSCLLHQFTEKKFMADCPHTIGVEFGTRIIEVSGQKIKLQIWDTAGQERFRAVTRSYYRGAAGALMVYDITRRSTYNHLSSWLTDARNLTNPNTVIILIGNKADLEAQRDVTYEEAKQFAEENGLLFLEASAKTGENVEDAFLEAAKKIYQNIQDGSLDLNAAESGVQHKPSAPQGGRLTSEPQPQREGCGC	>sp|P61106|RAB14_HUMAN Ras-related protein Rab-14 OS=Homo sapiens OX=9606 GN=RAB14 PE=1 SV=4	40	8	19	7	7	215	23.9	6.21	58.25	40	19	8	0	283.9	67.9	139.6	114.6	82.5	103.6	150.4	8.1	103.4	129.8	114	146.1	114.6	110.1	69.5	108.6	84.8	0																			1	1	1	1	1	1	1	1	1	1	1	1	1	1	1	1	1	0	283.9	67.9	139.6	114.6	82.5	103.6	150.4	8.1	103.4	129.8	114	146.1	114.6	110.1	69.5	108.6	84.8	0	4	4	4	4	4	4	4	4	4	4	4	4	4	4	4	4	4	4	1
-4.57001e+18	FALSE		IsMasterProtein	1345	Q9NRF9	DNA polymerase epsilon subunit 3 OS=Homo sapiens OX=9606 GN=POLE3 PE=1 SV=1	MAERPEDLNLPNAVITRIIKEALPDGVNISKEARSAISRAASVFVLYATSCANNFAMKGKRKTLNASDVLSAMEEMEFQRFVTPLKEALEAYRREQKGKKEASEQKKKDKDKKTDSEEQDKSRDEDNDEDEERLEEEEQNEEEEVDN	>sp|Q9NRF9|DPOE3_HUMAN DNA polymerase epsilon subunit 3 OS=Homo sapiens OX=9606 GN=POLE3 PE=1 SV=1	20	2	3	2	2	147	16.8	4.74	11.13	20	3	2	0	33.6	98.6	88.6	39.6	90	27.8	25.1	0	70.3	23.7	81.1	33.4	69	65.2	106.6	28.8	81.4	0																			1	1	1	1	1	1	1	0	1	1	1	1	1	1	1	1	1	0	33.6	98.6	88.6	39.6	90	27.8	25.1	0	70.3	23.7	81.1	33.4	69	65.2	106.6	28.8	81.4	0	2	2	2	2	2	2	2	2	2	2	2	2	2	2	2	2	2	2	1
-4.5687e+18	FALSE		IsMasterProtein	1346	O43861	Probable phospholipid-transporting ATPase IIB OS=Homo sapiens OX=9606 GN=ATP9B PE=2 SV=4	MADQIPLYPVRSAAAAAANRKRAAYYSAAGPRPGADRHSRYQLEDESAHLDEMPLMMSEEGFENEESDYHTLPRARIMQRKRGLEWFVCDGWKFLCTSCCGWLINICRRKKELKARTVWLGCPEKCEEKHPRNSIKNQKYNVFTFIPGVLYEQFKFFLNLYFLVISCSQFVPALKIGYLYTYWAPLGFVLAVTMTREAIDEFRRFQRDKEVNSQLYSKLTVRGKVQVKSSDIQVGDLIIVEKNQRIPSDMVFLRTSEKAGSCFIRTDQLDGETDWKLKVAVSCTQQLPALGDLFSISAYVYAQKPQMDIHSFEGTFTREDSDPPIHESLSIENTLWASTIVASGTVIGVVIYTGKETRSVMNTSNPKNKVGLLDLELNRLTKALFLALVALSIVMVTLQGFVGPWYRNLFRFLLLFSYIIPISLRVNLDMGKAVYGWMMMKDENIPGTVVRTSTIPEELGRLVYLLTDKTGTLTQNEMIFKRLHLGTVSYGADTMDEIQSHVRDSYSQMQSQAGGNNTGSTPLRKAQSSAPKVRKSVSSRIHEAVKAIVLCHNVTPVYESRAGVTEETEFAEADQDFSDENRTYQASSPDEVALVQWTESVGLTLVSRDLTSMQLKTPSGQVLSFCILQLFPFTSESKRMGVIVRDESTAEITFYMKGADVAMSPIVQYNDWLEEECGNMAREGLRTLVVAKKALTEEQYQDFESRYTQAKLSMHDRSLKVAAVVESLEREMELLCLTGVEDQLQADVRPTLEMLRNAGIKIWMLTGDKLETATCIAKSSHLVSRTQDIHIFRQVTSRGEAHLELNAFRRKHDCALVISGDSLEVCLKYYEHEFVELACQCPAVVCCRCSPTQKARIVTLLQQHTGRRTCAIGDGGNDVSMIQAADCGIGIEGKEGKQASLAADFSITQFRHIGRLLMVHGRNSYKRSAALGQFVMHRGLIISTMQAVFSSVFYFASVPLYQGFLMVGYATIYTMFPVFSLVLDQDVKPEMAMLYPELYKDLTKGRSLSFKTFLIWVLISIYQGGILMYGALVLFESEFVHVVAISFTALILTELLMVALTVRTWHWLMVVAEFLSLGCYVSSLAFLNEYFGIGRVSFGAFLDVAFITTVTFLWKVSAITVVSCLPLYVLKYLRRKLSPPSYCKLAS	>sp|O43861|ATP9B_HUMAN Probable phospholipid-transporting ATPase IIB OS=Homo sapiens OX=9606 GN=ATP9B PE=2 SV=4	3	2	2	1	2	1147	129.2	7.61	5.72	3	2	2	0	15.2	4.4	6.7	8.1	10.7	6.7	8.6	0	4	6.2	7	7.6	4.9	7.1	5.1	5.9	5.2	0																			1	1	1	1	1	1	1	0	1	1	1	1	1	1	1	1	1	0	15.2	4.4	6.7	8.1	10.7	6.7	8.6	0	4	6.2	7	7.6	4.9	7.1	5.1	5.9	5.2	0	1	1	1	1	1	1	1	1	1	1	1	1	1	1	1	1	1	1	1
-4.56755e+18	FALSE		IsMasterProtein	1347	P21333	Filamin-A OS=Homo sapiens OX=9606 GN=FLNA PE=1 SV=4	MSSSHSRAGQSAAGAAPGGGVDTRDAEMPATEKDLAEDAPWKKIQQNTFTRWCNEHLKCVSKRIANLQTDLSDGLRLIALLEVLSQKKMHRKHNQRPTFRQMQLENVSVALEFLDRESIKLVSIDSKAIVDGNLKLILGLIWTLILHYSISMPMWDEEEDEEAKKQTPKQRLLGWIQNKLPQLPITNFSRDWQSGRALGALVDSCAPGLCPDWDSWDASKPVTNAREAMQQADDWLGIPQVITPEEIVDPNVDEHSVMTYLSQFPKAKLKPGAPLRPKLNPKKARAYGPGIEPTGNMVKKRAEFTVETRSAGQGEVLVYVEDPAGHQEEAKVTANNDKNRTFSVWYVPEVTGTHKVTVLFAGQHIAKSPFEVYVDKSQGDASKVTAQGPGLEPSGNIANKTTYFEIFTAGAGTGEVEVVIQDPMGQKGTVEPQLEARGDSTYRCSYQPTMEGVHTVHVTFAGVPIPRSPYTVTVGQACNPSACRAVGRGLQPKGVRVKETADFKVYTKGAGSGELKVTVKGPKGEERVKQKDLGDGVYGFEYYPMVPGTYIVTITWGGQNIGRSPFEVKVGTECGNQKVRAWGPGLEGGVVGKSADFVVEAIGDDVGTLGFSVEGPSQAKIECDDKGDGSCDVRYWPQEAGEYAVHVLCNSEDIRLSPFMADIRDAPQDFHPDRVKARGPGLEKTGVAVNKPAEFTVDAKHGGKAPLRVQVQDNEGCPVEALVKDNGNGTYSCSYVPRKPVKHTAMVSWGGVSIPNSPFRVNVGAGSHPNKVKVYGPGVAKTGLKAHEPTYFTVDCAEAGQGDVSIGIKCAPGVVGPAEADIDFDIIRNDNDTFTVKYTPRGAGSYTIMVLFADQATPTSPIRVKVEPSHDASKVKAEGPGLSRTGVELGKPTHFTVNAKAAGKGKLDVQFSGLTKGDAVRDVDIIDHHDNTYTVKYTPVQQGPVGVNVTYGGDPIPKSPFSVAVSPSLDLSKIKVSGLGEKVDVGKDQEFTVKSKGAGGQGKVASKIVGPSGAAVPCKVEPGLGADNSVVRFLPREEGPYEVEVTYDGVPVPGSPFPLEAVAPTKPSKVKAFGPGLQGGSAGSPARFTIDTKGAGTGGLGLTVEGPCEAQLECLDNGDGTCSVSYVPTEPGDYNINILFADTHIPGSPFKAHVVPCFDASKVKCSGPGLERATAGEVGQFQVDCSSAGSAELTIEICSEAGLPAEVYIQDHGDGTHTITYIPLCPGAYTVTIKYGGQPVPNFPSKLQVEPAVDTSGVQCYGPGIEGQGVFREATTEFSVDARALTQTGGPHVKARVANPSGNLTETYVQDRGDGMYKVEYTPYEEGLHSVDVTYDGSPVPSSPFQVPVTEGCDPSRVRVHGPGIQSGTTNKPNKFTVETRGAGTGGLGLAVEGPSEAKMSCMDNKDGSCSVEYIPYEAGTYSLNVTYGGHQVPGSPFKVPVHDVTDASKVKCSGPGLSPGMVRANLPQSFQVDTSKAGVAPLQVKVQGPKGLVEPVDVVDNADGTQTVNYVPSREGPYSISVLYGDEEVPRSPFKVKVLPTHDASKVKASGPGLNTTGVPASLPVEFTIDAKDAGEGLLAVQITDPEGKPKKTHIQDNHDGTYTVAYVPDVTGRYTILIKYGGDEIPFSPYRVRAVPTGDASKCTVTVSIGGHGLGAGIGPTIQIGEETVITVDTKAAGKGKVTCTVCTPDGSEVDVDVVENEDGTFDIFYTAPQPGKYVICVRFGGEHVPNSPFQVTALAGDQPSVQPPLRSQQLAPQYTYAQGGQQTWAPERPLVGVNGLDVTSLRPFDLVIPFTIKKGEITGEVRMPSGKVAQPTITDNKDGTVTVRYAPSEAGLHEMDIRYDNMHIPGSPLQFYVDYVNCGHVTAYGPGLTHGVVNKPATFTVNTKDAGEGGLSLAIEGPSKAEISCTDNQDGTCSVSYLPVLPGDYSILVKYNEQHVPGSPFTARVTGDDSMRMSHLKVGSAADIPINISETDLSLLTATVVPPSGREEPCLLKRLRNGHVGISFVPKETGEHLVHVKKNGQHVASSPIPVVISQSEIGDASRVRVSGQGLHEGHTFEPAEFIIDTRDAGYGGLSLSIEGPSKVDINTEDLEDGTCRVTYCPTEPGNYIINIKFADQHVPGSPFSVKVTGEGRVKESITRRRRAPSVANVGSHCDLSLKIPEISIQDMTAQVTSPSGKTHEAEIVEGENHTYCIRFVPAEMGTHTVSVKYKGQHVPGSPFQFTVGPLGEGGAHKVRAGGPGLERAEAGVPAEFSIWTREAGAGGLAIAVEGPSKAEISFEDRKDGSCGVAYVVQEPGDYEVSVKFNEEHIPDSPFVVPVASPSGDARRLTVSSLQESGLKVNQPASFAVSLNGAKGAIDAKVHSPSGALEECYVTEIDQDKYAVRFIPRENGVYLIDVKFNGTHIPGSPFKIRVGEPGHGGDPGLVSAYGAGLEGGVTGNPAEFVVNTSNAGAGALSVTIDGPSKVKMDCQECPEGYRVTYTPMAPGSYLISIKYGGPYHIGGSPFKAKVTGPRLVSNHSLHETSSVFVDSLTKATCAPQHGAPGPGPADASKVVAKGLGLSKAYVGQKSSFTVDCSKAGNNMLLVGVHGPRTPCEEILVKHVGSRLYSVSYLLKDKGEYTLVVKWGDEHIPGSPYRVVVP	>sp|P21333|FLNA_HUMAN Filamin-A OS=Homo sapiens OX=9606 GN=FLNA PE=1 SV=4	34	58	91	53	54	2647	280.6	6.06	320.49	34	91	58	3	895.7	859.3	1817.8	695.8	1160.5	882.9	905.6	60.3	1857.3	549.6	1540.5	827.7	829.1	1098.8	1388.1	471.2	1215.6	0																			1	1	1	1	1	1	1	1	1	1	1	1	1	1	1	1	1	0	895.7	859.3	1817.8	695.8	1160.5	882.9	905.6	60.3	1857.3	549.6	1540.5	827.7	829.1	1098.8	1388.1	471.2	1215.6	0	19	19	19	19	19	19	19	19	19	19	19	19	19	19	19	19	19	19	1
-4.56344e+18	FALSE		IsMasterProtein	1348	P60520	Gamma-aminobutyric acid receptor-associated protein-like 2 OS=Homo sapiens OX=9606 GN=GABARAPL2 PE=1 SV=1	MKWMFKEDHSLEHRCVESAKIRAKYPDRVPVIVEKVSGSQIVDIDKRKYLVPSDITVAQFMWIIRKRIQLPSEKAIFLFVDKTVPQSSLTMGQLYEKEKDEDGFLYVAYSGENTFGF	>sp|P60520|GBRL2_HUMAN Gamma-aminobutyric acid receptor-associated protein-like 2 OS=Homo sapiens OX=9606 GN=GABARAPL2 PE=1 SV=1	9	1	1	1	1	117	13.7	8.1	3.27	9	1	1	0	103.8	65	116.8	80.2	69.8	78.1	102.2	6.1	77.7	118.5	99.6	95.5	56.7	88.3	67.2	124.2	76.7	0																			1	1	1	1	1	1	1	1	1	1	1	1	1	1	1	1	1	0	103.8	65	116.8	80.2	69.8	78.1	102.2	6.1	77.7	118.5	99.6	95.5	56.7	88.3	67.2	124.2	76.7	0	1	1	1	1	1	1	1	1	1	1	1	1	1	1	1	1	1	1	1
-4.56193e+18	FALSE		IsMasterProtein	1349	Q15329	Transcription factor E2F5 OS=Homo sapiens OX=9606 GN=E2F5 PE=1 SV=1	MAAAEPASSGQQAPAGQGQGQRPPPQPPQAQAPQPPPPPQLGGAGGGSSRHEKSLGLLTTKFVSLLQEAKDGVLDLKAAADTLAVRQKRRIYDITNVLEGIDLIEKKSKNSIQWKGVGAGCNTKEVIDRLRYLKAEIEDLELKERELDQQKLWLQQSIKNVMDDSINNRFSYVTHEDICNCFNGDTLLAIQAPSGTQLEVPIPEMGQNGQKKYQINLKSHSGPIHVLLINKESSSSKPVVFPVPPPDDLTQPSSQSLTPVTPQKSSMATQNLPEQHVSERSQALQQTSATDISSAGSISGDIIDELMSSDVFPLLRLSPTPADDYNFNLDDNEGVCDLFDVQILNY	>sp|Q15329|E2F5_HUMAN Transcription factor E2F5 OS=Homo sapiens OX=9606 GN=E2F5 PE=1 SV=1	5	1	1	1	1	346	37.6	5.1	4.45	5	1	1	0	12.3	25.6	34.7	22.6	28.1	22.7	17.4	2.3	24.1	22.9	36.8	20.5	19	20.4	29.5	19.4	29.4	0																			1	1	1	1	1	1	1	1	1	1	1	1	1	1	1	1	1	0	12.3	25.6	34.7	22.6	28.1	22.7	17.4	2.3	24.1	22.9	36.8	20.5	19	20.4	29.5	19.4	29.4	0	1	1	1	1	1	1	1	1	1	1	1	1	1	1	1	1	1	1	1
-4.56188e+18	FALSE		IsMasterProtein	1350	Q9ULD6	Protein inturned OS=Homo sapiens OX=9606 GN=INTU PE=1 SV=2	MASVASCDSRPSSDELPGDPSSQEEDEDYDFEDRVSDSGSYSSASSDYDDLEPEWLDSVQKNGELFYLELSEDEEESLLPETPTVNHVRFSENEIIIEDDYKERKKYEPKLKQFTKILRRKRLLPKRCNKKNSNDNGPVSILKHQSNQKTGVIVQQRYKDVNVYVNPKKLTVIKAKEQLKLLEVLVGIIHQTKWSWRRTGKQGDGERLVVHGLLPGGSAMKSGQVLIGDVLVAVNDVDVTTENIERVLSCIPGPMQVKLTFENAYDVKRETSHPRQKKTQSNTSDLVKLLWGEEVEGIQQSGLNTPHIIMYLTLQLDSETSKEEQEILYHYPMSEASQKLKSVRGIFLTLCDMLENVTGTQVTSSSLLLNGKQIHVAYWKESDKLLLIGLPAEEVPLPRLRNMIENVIQTLKFMYGSLDSAFCQIENVPRLDHFFNLFFQRALQPAKLHSSASPSAQQYDASSAVLLDNLPGVRWLTLPLEIKMELDMALSDLEAADFAELSEDYYDMRRLYTILGSSLFYKGYLICSHLPKDDLIDIAVYCRHYCLLPLAAKQRIGQLIIWREVFPQHHLRPLADSSTEVFPEPEGRYFLLVVGLKHYMLCVLLEAGGCASKAIGSPGPDCVYVDQVKTTLHQLDGVDSRIDERLASSPVPCLSCADWFLTGSREKTDSLTTSPILSRLQGTSKVATSPTCRRTLFGDYSLKTRKPSPSCSSGGSDNGCEGGEDDGFSPHTTPDAVRKQRESQGSDGLEESGTLLKVTKKKSTLPNPFHLGNLKKDLPEKELEIYNTVKLTSGPENTLFHYVALETVQGIFITPTLEEVAQLSGSIHPQLIKNFHQCCLSIRAVFQQTLVEEKKKGLNSGDHSDSAKSVSSLNPVKEHGVLFECSPGNWTDQKKAPPVMAYWVVGRLFLHPKPQELYVCFHDSVTEIAIEIAFKLFFGLTL	>sp|Q9ULD6|INTU_HUMAN Protein inturned OS=Homo sapiens OX=9606 GN=INTU PE=1 SV=2	1	1	1	1	1	942	105.6	5.9	2.57	1	1	1	0																																																																																											1
-4.56096e+18	FALSE		IsMasterProtein	1351	Q9Y6M9	NADH dehydrogenase [ubiquinone] 1 beta subcomplex subunit 9 OS=Homo sapiens OX=9606 GN=NDUFB9 PE=1 SV=3	MAFLASGPYLTHQQKVLRLYKRALRHLESWCVQRDKYRYFACLMRARFEEHKNEKDMAKATQLLKEAEEEFWYRQHPQPYIFPDSPGGTSYERYDCYKVPEWCLDDWHPSEKAMYPDYFAKREQWKKLRRESWEREVKQLQEETPPGGPLTEALPPARKEGDLPPLWWYIVTRPRERPM	>sp|Q9Y6M9|NDUB9_HUMAN NADH dehydrogenase [ubiquinone] 1 beta subcomplex subunit 9 OS=Homo sapiens OX=9606 GN=NDUFB9 PE=1 SV=3	12	2	2	2	2	179	21.8	8.38	6.8	12	2	2	0	78.2	17.6	27.3	29.3	29.1	25	28.6	2.7	26.9	33.3	25.8	40.9	20.1	26	20.2	36	25.1	0																			1	1	1	1	1	1	1	1	1	1	1	1	1	1	1	1	1	0	78.2	17.6	27.3	29.3	29.1	25	28.6	2.7	26.9	33.3	25.8	40.9	20.1	26	20.2	36	25.1	0	1	1	1	1	1	1	1	1	1	1	1	1	1	1	1	1	1	1	1
-4.56003e+18	FALSE		IsMasterProtein	1352	P20337	Ras-related protein Rab-3B OS=Homo sapiens OX=9606 GN=RAB3B PE=1 SV=2	MASVTDGKTGVKDASDQNFDYMFKLLIIGNSSVGKTSFLFRYADDTFTPAFVSTVGIDFKVKTVYRHEKRVKLQIWDTAGQERYRTITTAYYRGAMGFILMYDITNEESFNAVQDWATQIKTYSWDNAQVILVGNKCDMEEERVVPTEKGQLLAEQLGFDFFEASAKENISVRQAFERLVDAICDKMSDSLDTDPSMLGSSKNTRLSDTPPLLQQNCSC	>sp|P20337|RAB3B_HUMAN Ras-related protein Rab-3B OS=Homo sapiens OX=9606 GN=RAB3B PE=1 SV=2	12	2	6	1	1	219	24.7	5.02	19.37	12	6	2	0																																																																																											1
-4.55914e+18	FALSE		IsMasterProtein	1353	P62917	60S ribosomal protein L8 OS=Homo sapiens OX=9606 GN=RPL8 PE=1 SV=2	MGRVIRGQRKGAGSVFRAHVKHRKGAARLRAVDFAERHGYIKGIVKDIIHDPGRGAPLAKVVFRDPYRFKKRTELFIAAEGIHTGQFVYCGKKAQLNIGNVLPVGTMPEGTIVCCLEEKPGDRGKLARASGNYATVISHNPETKKTRVKLPSGSKKVISSANRAVVGVVAGGGRIDKPILKAGRAYHKYKAKRNCWPRVRGVAMNPVEHPFGGGNHQHIGKPSTIRRDAPAGRKVGLIAARRTGRLRGTKTVQEKEN	>sp|P62917|RL8_HUMAN 60S ribosomal protein L8 OS=Homo sapiens OX=9606 GN=RPL8 PE=1 SV=2	19	4	7	4	4	257	28	11.03	12.19	19	7	4	0	1122.7	237.2	703.5	486.4	595.2	337.8	447.8	24.3	378	262.4	524.7	575.8	351	394.5	242.3	241.9	566.4	0																			1	1	1	1	1	1	1	1	1	1	1	1	1	1	1	1	1	0	1122.7	237.2	703.5	486.4	595.2	337.8	447.8	24.3	378	262.4	524.7	575.8	351	394.5	242.3	241.9	566.4	0	4	4	4	4	4	4	4	4	4	4	4	4	4	4	4	4	4	4	1
-4.55145e+18	FALSE		IsMasterProtein	1354	Q96B49	Mitochondrial import receptor subunit TOM6 homolog OS=Homo sapiens OX=9606 GN=TOMM6 PE=1 SV=1	MASSTVPVSAAGSANETPEIPDNVGDWLRGVYRFATDRNDFRRNLILNLGLFAAGVWLARNLSDIDLMAPQPGV	>sp|Q96B49|TOM6_HUMAN Mitochondrial import receptor subunit TOM6 homolog OS=Homo sapiens OX=9606 GN=TOMM6 PE=1 SV=1	19	1	1	1	1	74	8	4.89	2.45	19	1	1	0																																																																																											1
-4.55018e+18	FALSE		IsMasterProtein	1355	P00403	Cytochrome c oxidase subunit 2 OS=Homo sapiens OX=9606 GN=MT-CO2 PE=1 SV=1	MAHAAQVGLQDATSPIMEELITFHDHALMIIFLICFLVLYALFLTLTTKLTNTNISDAQEMETVWTILPAIILVLIALPSLRILYMTDEVNDPSLTIKSIGHQWYWTYEYTDYGGLIFNSYMLPPLFLEPGDLRLLDVDNRVVLPIEAPIRMMITSQDVLHSWAVPTLGLKTDAIPGRLNQTTFTATRPGVYYGQCSEICGANHSFMPIVLELIPLKIFEMGPVFTL	>sp|P00403|COX2_HUMAN Cytochrome c oxidase subunit 2 OS=Homo sapiens OX=9606 GN=MT-CO2 PE=1 SV=1	12	3	4	3	3	227	25.5	4.82	9.26	12	4	3	0	307	57.7	157	79.7	79.6	75.4	98.7	8.9	107.9	55.2	115.3	131	89.3	95.8	71	42.6	111.7	2.2																			1	1	1	1	1	1	1	1	1	1	1	1	1	1	1	1	1	1	307	57.7	157	79.7	79.6	75.4	98.7	8.9	107.9	55.2	115.3	131	89.3	95.8	71	42.6	111.7	2.2	3	3	3	3	3	3	3	3	3	3	3	3	3	3	3	3	3	3	1
-4.54852e+18	FALSE		IsMasterProtein	1356	Q9NVR5	Protein kintoun OS=Homo sapiens OX=9606 GN=DNAAF2 PE=1 SV=2	MAKAAASSSLEDLDLSGEEVQRLTSAFQDPEFRRMFSQYAEELTDPENRRRYEAEITALERERGVEVRFVHPEPGHVLRTSLDGARRCFVNVCSNALVGAPSSRPGSGGDRGAAPGSHWSLPYSLAPGREYAGRSSSRYMVYDVVFHPDALALARRHEGFRQMLDATALEAVEKQFGVKLDRRNAKTLKAKYKGTPEAAVLRTPLPGVIPARPDGEPKGPLPDFPYPYQYPAAPGPRAPSPPEAALQPAPTEPRYSVVQRHHVDLQDYRCSRDSAPSPVPHELVITIELPLLRSAEQAALEVTRKLLCLDSRKPDYRLRLSLPYPVDDGRGKAQFNKARRQLVVTLPVVLPAARREPAVAVAAAAPEESADRSGTDGQACASAREGEAGPARSRAEDGGHDTCVAGAAGSGVTTLGDPEVAPPPAAAGEERVPKPGEQDLSRHAGSPPGSVEEPSPGGENSPGGGGSPCLSSRSLAWGSSAGRESARGDSSVETREESEGTGGQRSACAMGGPGTKSGEPLCPPLLCNQDKETLTLLIQVPRIQPQSLQGDLNPLWYKLRFSAQDLVYSFFLQFAPENKLSTTEPVISISSNNAVIELAKSPESHGHWREWYYGVNNDSLEERLFVNEENVNEFLEEVLSSPFKQSMSLTPPLIEVLQVTDNKIQINAKLQECSNSDQLQGKEERVNEESHLTEKEYIEHCNTPTTDSDSSIAVKALQIDSFGLVTCFQQESLDVSQMILGKSQQPESKMQSEFIKEKSATCSNEEKDNLNESVITEEKETDGDHLSSLLNKTTVHNIPGFDSIKETNMQDGSVQVIKDHVTNCAFSFQNSLLYDLD	>sp|Q9NVR5|KTU_HUMAN Protein kintoun OS=Homo sapiens OX=9606 GN=DNAAF2 PE=1 SV=2	4	2	2	2	2	837	91.1	5.2	5.55	4	2	2	0																																																																																											1
-4.54626e+18	FALSE		IsMasterProtein	1357	Q4ZIN3	Membralin OS=Homo sapiens OX=9606 GN=TMEM259 PE=1 SV=1	MSEHVEPAAPGPGPNGGGGGPAPARGPRTPNLNPNPLINVRDRLFHALFFKMAVTYSRLFPPAFRRLFEFFVLLKALFVLFVLAYIHIVFSRSPINCLEHVRDKWPREGILRVEVRHNSSRAPVFLQFCDSGGRGSFPGLAVEPGSNLDMEDEEEEELTMEMFGNSSIKFELDIEPKVFKPPSSTEALNDSQEFPFPETPTKVWPQDEYIVEYSLEYGFLRLSQATRQRLSIPVMVVTLDPTRDQCFGDRFSRLLLDEFLGYDDILMSSVKGLAENEENKGFLRNVVSGEHYRFVSMWMARTSYLAAFAIMVIFTLSVSMLLRYSHHQIFVFIVDLLQMLEMNMAIAFPAAPLLTVILALVGMEAIMSEFFNDTTTAFYIILIVWLADQYDAICCHTSTSKRHWLRFFYLYHFAFYAYHYRFNGQYSSLALVTSWLFIQHSMIYFFHHYELPAILQQVRIQEMLLQAPPLGPGTPTALPDDMNNNSGAPATAPDSAGQPPALGPVSPGASGSPGPVAAAPSSLVAAAASVAAAAGGDLGWMAETAAIITDASFLSGLSASLLERRPASPLGPAGGLPHAPQDSVPPSDSAASDTTPLGAAVGGPSPASMAPTEAPSEVGS	>sp|Q4ZIN3|MBRL_HUMAN Membralin OS=Homo sapiens OX=9606 GN=TMEM259 PE=1 SV=1	1	1	1	1	1	620	67.8	5.3	2.86	1	1	1	0	19.6	10.5	30.4	14.9	17.9	15.6	16	0	17.6	13.5	27.9	13.2	16.7	17.9	11.2	12	24.5	0																			1	1	1	1	1	1	1	0	1	1	1	1	1	1	1	1	1	0	19.6	10.5	30.4	14.9	17.9	15.6	16	0	17.6	13.5	27.9	13.2	16.7	17.9	11.2	12	24.5	0	1	1	1	1	1	1	1	1	1	1	1	1	1	1	1	1	1	1	1
-4.54424e+18	FALSE		IsMasterProtein	1358	Q99576	TSC22 domain family protein 3 OS=Homo sapiens OX=9606 GN=TSC22D3 PE=1 SV=2	MNTEMYQTPMEVAVYQLHNFSISFFSSLLGGDVVSVKLDNSASGASVVAIDNKIEQAMDLVKNHLMYAVREEVEILKEQIRELVEKNSQLERENTLLKTLASPEQLEKFQSCLSPEEPAPESPQVPEAPGGSAV	>sp|Q99576|T22D3_HUMAN TSC22 domain family protein 3 OS=Homo sapiens OX=9606 GN=TSC22D3 PE=1 SV=2	46	4	7	3	3	134	14.8	4.54	18.3	46	7	4	0	59.1	171.2	275.2	64.8	162.1	53.5	32.9	0	229.4	35.4	275.6	73.2	136	186.7	232.7	36.1	209.3	0																			1	1	1	1	1	1	1	0	1	1	1	1	1	1	1	1	1	0	59.1	171.2	275.2	64.8	162.1	53.5	32.9	0	229.4	35.4	275.6	73.2	136	186.7	232.7	36.1	209.3	0	2	2	2	2	2	2	2	2	2	2	2	2	2	2	2	2	2	2	1
-4.53912e+18	FALSE		IsMasterProtein	1359	P50402	Emerin OS=Homo sapiens OX=9606 GN=EMD PE=1 SV=1	MDNYADLSDTELTTLLRRYNIPHGPVVGSTRRLYEKKIFEYETQRRRLSPPSSSAASSYSFSDLNSTRGDADMYDLPKKEDALLYQSKGYNDDYYEESYFTTRTYGEPESAGPSRAVRQSVTSFPDADAFHHQVHDDDLLSSSEEECKDRERPMYGRDSAYQSITHYRPVSASRSSLDLSYYPTSSSTSFMSSSSSSSSWLTRRAIRPENRAPGAGLGQDRQVPLWGQLLLFLVFVIVLFFIYHFMQAEEGNPF	>sp|P50402|EMD_HUMAN Emerin OS=Homo sapiens OX=9606 GN=EMD PE=1 SV=1	65	16	157	16	16	254	29	5.5	496.95	65	157	16	0	566.9	804.8	421	833.6	632.9	1292	163.2	59.1	541.1	205.7	558.5	1225.7	871.6	639.5	614.7	212.9	430.5	0																			1	1	1	1	1	1	1	1	1	1	1	1	1	1	1	1	1	0	566.9	804.8	421	833.6	632.9	1292	163.2	59.1	541.1	205.7	558.5	1225.7	871.6	639.5	614.7	212.9	430.5	0	5	5	5	5	5	5	5	5	5	5	5	5	5	5	5	5	5	5	1	Acetyl [N-Term]
-4.5355e+18	FALSE		IsMasterProtein	1360	Q9H081	Protein MIS12 homolog OS=Homo sapiens OX=9606 GN=MIS12 PE=1 SV=1	MSVDPMTYEAQFFGFTPQTCMLRIYIAFQDYLFEVMQAVEQVILKKLDGIPDCDISPVQIRKCTEKFLCFMKGHFDNLFSKMEQLFLQLILRIPSNILLPEDKCKETPYSEEDFQHLQKEIEQLQEKYKTELCTKQALLAELEEQKIVQAKLKQTLTFFDELHNVGRDHGTSDFRESLVSLVQNSRKLQNIRDNVEKESKRLKIS	>sp|Q9H081|MIS12_HUMAN Protein MIS12 homolog OS=Homo sapiens OX=9606 GN=MIS12 PE=1 SV=1	20	4	4	4	4	205	24.1	5.69	10.51	20	4	4	0	27.6	26.3	41.7	16.3	18	14.6	6	2.8	25	7.5	40.9	17.6	14.3	23.2	29	3.2	31.1	0																			1	1	1	1	1	1	1	1	1	1	1	1	1	1	1	1	1	0	27.6	26.3	41.7	16.3	18	14.6	6	2.8	25	7.5	40.9	17.6	14.3	23.2	29	3.2	31.1	0	2	2	2	2	2	2	2	2	2	2	2	2	2	2	2	2	2	2	1
-4.53423e+18	FALSE		IsMasterProtein	1361	P52948	Nuclear pore complex protein Nup98-Nup96 OS=Homo sapiens OX=9606 GN=NUP98 PE=1 SV=4	MFNKSFGTPFGGGTGGFGTTSTFGQNTGFGTTSGGAFGTSAFGSSNNTGGLFGNSQTKPGGLFGTSSFSQPATSTSTGFGFGTSTGTANTLFGTASTGTSLFSSQNNAFAQNKPTGFGNFGTSTSSGGLFGTTNTTSNPFGSTSGSLFGPSSFTAAPTGTTIKFNPPTGTDTMVKAGVSTNISTKHQCITAMKEYESKSLEELRLEDYQANRKGPQNQVGAGTTTGLFGSSPATSSATGLFSSSTTNSGFAYGQNKTAFGTSTTGFGTNPGGLFGQQNQQTTSLFSKPFGQATTTQNTGFSFGNTSTIGQPSTNTMGLFGVTQASQPGGLFGTATNTSTGTAFGTGTGLFGQTNTGFGAVGSTLFGNNKLTTFGSSTTSAPSFGTTSGGLFGNKPTLTLGTNTNTSNFGFGTNTSGNSIFGSKPAPGTLGTGLGAGFGTALGAGQASLFGNNQPKIGGPLGTGAFGAPGFNTTTATLGFGAPQAPVALTDPNASAAQQAVLQQHINSLTYSPFGDSPLFRNPMSDPKKKEERLKPTNPAAQKALTTPTHYKLTPRPATRVRPKALQTTGTAKSHLFDGLDDDEPSLANGAFMPKKSIKKLVLKNLNNSNLFSPVNRDSENLASPSEYPENGERFSFLSKPVDENHQQDGDEDSLVSHFYTNPIAKPIPQTPESAGNKHSNSNSVDDTIVALNMRAALRNGLEGSSEETSFHDESLQDDREEIENNSYHMHPAGIILTKVGYYTIPSMDDLAKITNEKGECIVSDFTIGRKGYGSIYFEGDVNLTNLNLDDIVHIRRKEVVVYLDDNQKPPVGEGLNRKAEVTLDGVWPTDKTSRCLIKSPDRLADINYEGRLEAVSRKQGAQFKEYRPETGSWVFKVSHFSKYGLQDSDEEEEEHPSKTSTKKLKTAPLPPASQTTPLQMALNGKPAPPPQSQSPEVEQLGRVVELDSDMVDITQEPVLDTMLEESMPEDQEPVSASTHIASSLGINPHVLQIMKASLLTDEEDVDMALDQRFSRLPSKADTSQEICSPRLPISASHSSKTRSLVGGLLQSKFTSGAFLSPSVSVQECRTPRAASLMNIPSTSSWSVPPPLTSVFTMPSPAPEVPLKTVGTRRQLGLVPREKSVTYGKGKLLMDMALFMGRSFRVGWGPNWTLANSGEQLNGSHELENHQIADSMEFGFLPNPVAVKPLTESPFKVHLEKLSLRQRKPDEDMKLYQTPLELKLKHSTVHVDELCPLIVPNLGVAVIHDYADWVKEASGDLPEAQIVKHWSLTWTLCEALWGHLKELDSQLNEPREYIQILERRRAFSRWLSCTATPQIEEEVSLTQKNSPVEAVFSYLTGKRISEACSLAQQSGDHRLALLLSQFVGSQSVRELLTMQLVDWHQLQADSFIQDERLRIFALLAGKPVWQLSEKKQINVCSQLDWKRSLAIHLWYLLPPTASISRALSMYEEAFQNTSDSDRYACSPLPSYLEGSGCVIAEEQNSQTPLRDVCFHLLKLYSDRHYDLNQLLEPRSITADPLDYRLSWHLWEVLRALNYTHLSAQCEGVLQASYAGQLESEGLWEWAIFVLLHIDNSGIREKAVRELLTRHCQLLETPESWAKETFLTQKLRVPAKWIHEAKAVRAHMESDKHLEALCLFKAEHWNRCHKLIIRHLASDAIINENYDYLKGFLEDLAPPERSSLIQDWETSGLVYLDYIRVIEMLRHIQQVDCSGNDLEQLHIKVTSLCSRIEQIQCYSAKDRLAQSDMAKRVANLLRVVLSLHHPPDRTSDSTPDPQRVPLRLLAPHIGRLPMPEDYAMDELRSLTQSYLRELAVGSL	>sp|P52948|NUP98_HUMAN Nuclear pore complex protein Nup98-Nup96 OS=Homo sapiens OX=9606 GN=NUP98 PE=1 SV=4	11	14	21	14	14	1817	197.5	6.4	67.24	11	21	14	0	127.5	88.6	124.6	98.1	113.6	82.7	94.9	0	97.9	76.6	131.6	86.3	89.7	93.8	122.3	76.8	108.5	0																			1	1	1	1	1	1	1	0	1	1	1	1	1	1	1	1	1	0	127.5	88.6	124.6	98.1	113.6	82.7	94.9	0	97.9	76.6	131.6	86.3	89.7	93.8	122.3	76.8	108.5	0	8	8	8	8	8	8	8	8	8	8	8	8	8	8	8	8	8	8	1
-4.53371e+18	FALSE		IsMasterProtein	1362	P62241	40S ribosomal protein S8 OS=Homo sapiens OX=9606 GN=RPS8 PE=1 SV=2	MGISRDNWHKRRKTGGKRKPYHKKRKYELGRPAANTKIGPRRIHTVRVRGGNKKYRALRLDVGNFSWGSECCTRKTRIIDVVYNASNNELVRTKTLVKNCIVLIDSTPYRQWYESHYALPLGRKKGAKLTPEEEEILNKKRSKKIQKKYDERKKNAKISSLLEEQFQQGKLLACIASRPGQCGRADGYVLEGKELEFYLRKIKARKGK	>sp|P62241|RS8_HUMAN 40S ribosomal protein S8 OS=Homo sapiens OX=9606 GN=RPS8 PE=1 SV=2	26	6	7	6	6	208	24.2	10.32	21.6	26	7	6	0	371.4	78.1	255.8	168.1	205.9	131.8	286	7.1	138.7	131.5	187.9	178.5	118.4	159.2	103.8	136.4	213.7	0																			1	1	1	1	1	1	1	1	1	1	1	1	1	1	1	1	1	0	371.4	78.1	255.8	168.1	205.9	131.8	286	7.1	138.7	131.5	187.9	178.5	118.4	159.2	103.8	136.4	213.7	0	4	4	4	4	4	4	4	4	4	4	4	4	4	4	4	4	4	4	1
-4.52545e+18	FALSE		None	3905	Q8NHU0	Cancer/testis antigen family 45 member A3 OS=Homo sapiens OX=9606 GN=CT45A3 PE=1 SV=1	MTDKTEKVAVDPETVFKRPRECDSPSYQKRQRMALLARKQGAGDSLIAGSAMSKEKKLMTGHAIPPSQLDSQIDDFTGFSKDRMMQKPGSNAPVGGNVTSSFSGDDLECRETASSPKSQREINADIKRKLVKELRCVGQKYEKIFEMLEGVQGPTAVRKRFFESIIKEAARCMRRDFVKHLKKKLKRMI	>sp|Q8NHU0|CT453_HUMAN Cancer/testis antigen family 45 member A3 OS=Homo sapiens OX=9606 GN=CT45A3 PE=1 SV=1	17	3	4	0	3	189	21.3	9.76	7.39	17	4	3	0	189.3	252.9	222.6	159.1	214.2	137.5	31.5	11.3	165.6	30.6	220.8	200.7	253.5	179.4	213.8	32.3	195.6	0																			1	1	1	1	1	1	1	1	1	1	1	1	1	1	1	1	1	0	189.3	252.9	222.6	159.1	214.2	137.5	31.5	11.3	165.6	30.6	220.8	200.7	253.5	179.4	213.8	32.3	195.6	0	1	1	1	1	1	1	1	1	1	1	1	1	1	1	1	1	1	1	1
-4.52301e+18	FALSE		IsMasterProtein	1363	Q9H0Z9	RNA-binding protein 38 OS=Homo sapiens OX=9606 GN=RBM38 PE=1 SV=2	MLLQPAPCAPSAGFPRPLAAPGAMHGSQKDTTFTKIFVGGLPYHTTDASLRKYFEGFGDIEEAVVITDRQTGKSRGYGFVTMADRAAAERACKDPNPIIDGRKANVNLAYLGAKPRSLQTGFAIGVQQLHPTLIQRTYGLTPHYIYPPAIVQPSVVIPAAPVPSLSSPYIEYTPASPAYAQYPPATYDQYPYAASPATAASFVGYSYPAAVPQALSAAAPAGTTFVQYQAPQLQPDRMQ	>sp|Q9H0Z9|RBM38_HUMAN RNA-binding protein 38 OS=Homo sapiens OX=9606 GN=RBM38 PE=1 SV=2	7	1	3	1	1	239	25.5	8.65	12.54	7	3	1	0	28.6	39.4	29.3	61.1	34.8	52.1	12.3	3.4	26.2	16.8	32.1	56.1	34.9	25.2	38.3	14.9	26.4	0																			1	1	1	1	1	1	1	1	1	1	1	1	1	1	1	1	1	0	28.6	39.4	29.3	61.1	34.8	52.1	12.3	3.4	26.2	16.8	32.1	56.1	34.9	25.2	38.3	14.9	26.4	0	1	1	1	1	1	1	1	1	1	1	1	1	1	1	1	1	1	1	1
-4.52016e+18	FALSE		IsMasterProtein	1364	P51148	Ras-related protein Rab-5C OS=Homo sapiens OX=9606 GN=RAB5C PE=1 SV=2	MAGRGGAARPNGPAAGNKICQFKLVLLGESAVGKSSLVLRFVKGQFHEYQESTIGAAFLTQTVCLDDTTVKFEIWDTAGQERYHSLAPMYYRGAQAAIVVYDITNTDTFARAKNWVKELQRQASPNIVIALAGNKADLASKRAVEFQEAQAYADDNSLLFMETSAKTAMNVNEIFMAIAKKLPKNEPQNATGAPGRNRGVDLQENNPASRSQCCSN	>sp|P51148|RAB5C_HUMAN Ras-related protein Rab-5C OS=Homo sapiens OX=9606 GN=RAB5C PE=1 SV=2	55	9	19	7	7	216	23.5	8.41	63.83	55	19	9	2	1153.7	235.7	572.4	339.2	406.1	268	406.7	18.2	390.2	302.3	456.8	519.6	369.2	427	267	492.9	379.1	0																			1	1	1	1	1	1	1	1	1	1	1	1	1	1	1	1	1	0	1153.7	235.7	572.4	339.2	406.1	268	406.7	18.2	390.2	302.3	456.8	519.6	369.2	427	267	492.9	379.1	0	6	6	6	6	6	6	6	6	6	6	6	6	6	6	6	6	6	6	1
-4.51881e+18	FALSE		IsMasterProtein	1365	Q8TAT6	Nuclear protein localization protein 4 homolog OS=Homo sapiens OX=9606 GN=NPLOC4 PE=1 SV=3	MAESIIIRVQSPDGVKRITATKRETAATFLKKVAKEFGFQNNGFSVYINRNKTGEITASSNKSLNLLKIKHGDLLFLFPSSLAGPSSEMETSVPPGFKVFGAPNVVEDEIDQYLSKQDGKIYRSRDPQLCRHGPLGKCVHCVPLEPFDEDYLNHLEPPVKHMSFHAYIRKLTGGADKGKFVALENISCKIKSGCEGHLPWPNGICTKCQPSAITLNRQKYRHVDNIMFENHTVADRFLDFWRKTGNQHFGYLYGRYTEHKDIPLGIRAEVAAIYEPPQIGTQNSLELLEDPKAEVVDEIAAKLGLRKVGWIFTDLVSEDTRKGTVRYSRNKDTYFLSSEECITAGDFQNKHPNMCRLSPDGHFGSKFVTAVATGGPDNQVHFEGYQVSNQCMALVRDECLLPCKDAPELGYAKESSSEQYVPDVFYKDVDKFGNEITQLARPLPVEYLIIDITTTFPKDPVYTFSISQNPFPIENRDVLGETQDFHSLATYLSQNTSSVFLDTISDFHLLLFLVTNEVMPLQDSISLLLEAVRTRNEELAQTWKRSEQWATIEQLCSTVGGQLPGLHEYGAVGGSTHTATAAMWACQHCTFMNQPGTGHCEMCSLPRT	>sp|Q8TAT6|NPL4_HUMAN Nuclear protein localization protein 4 homolog OS=Homo sapiens OX=9606 GN=NPLOC4 PE=1 SV=3	9	3	4	3	3	608	68.1	6.38	13.49	9	4	3	0	131	36	178	80.1	97.1	80.9	121.7	6.2	70.2	67.3	131.4	97.2	41.9	90.5	55.7	78.3	156.1	0																			1	1	1	1	1	1	1	1	1	1	1	1	1	1	1	1	1	0	131	36	178	80.1	97.1	80.9	121.7	6.2	70.2	67.3	131.4	97.2	41.9	90.5	55.7	78.3	156.1	0	3	3	3	3	3	3	3	3	3	3	3	3	3	3	3	3	3	3	1
-4.51777e+18	FALSE		None	4231	Q16143	Beta-synuclein OS=Homo sapiens OX=9606 GN=SNCB PE=1 SV=1	MDVFMKGLSMAKEGVVAAAEKTKQGVTEAAEKTKEGVLYVGSKTREGVVQGVASVAEKTKEQASHLGGAVFSGAGNIAAATGLVKREEFPTDLKPEEVAQEAAEEPLIEPLMEPEGESYEDPPQEEYQEYEPEA	>sp|Q16143|SYUB_HUMAN Beta-synuclein OS=Homo sapiens OX=9606 GN=SNCB PE=1 SV=1	18	3	5	0	3	134	14.3	4.41	11.02	18	5	3	0	65.8	129.2	69	74.1	96.2	114.4	53.6	10.5	99.9	54.9	74.3	93.1	109.1	76	121.1	49.5	62.1	0																			1	1	1	1	1	1	1	1	1	1	1	1	1	1	1	1	1	0	65.8	129.2	69	74.1	96.2	114.4	53.6	10.5	99.9	54.9	74.3	93.1	109.1	76	121.1	49.5	62.1	0	2	2	2	2	2	2	2	2	2	2	2	2	2	2	2	2	2	2	1	Acetyl [N-Term]
-4.51602e+18	FALSE		None	4702	O60361	Putative nucleoside diphosphate kinase OS=Homo sapiens OX=9606 GN=NME2P1 PE=5 SV=1	MQCGLVGKIIKRFEQKGFRLVAMKFLPASEEHLKQHYIDLKDRPFFPGLVKYMNSGPVVAMVWEGLNVVKTGRVMLGETNPADSKPGTIRGDFCIQVGRNIIHGSDSVKSAEKEISLRFKPEELVDYKSCAHDWVYE	>sp|O60361|NDK8_HUMAN Putative nucleoside diphosphate kinase OS=Homo sapiens OX=9606 GN=NME2P1 PE=5 SV=1	24	3	7	0	1	137	15.5	8.57	21	24	7	3	0																																																																																											1
-4.51438e+18	FALSE		IsMasterProtein	1366	Q9NYD6	Homeobox protein Hox-C10 OS=Homo sapiens OX=9606 GN=HOXC10 PE=1 SV=2	MTCPRNVTPNSYAEPLAAPGGGERYSRSAGMYMQSGSDFNCGVMRGCGLAPSLSKRDEGSSPSLALNTYPSYLSQLDSWGDPKAAYRLEQPVGRPLSSCSYPPSVKEENVCCMYSAEKRAKSGPEAALYSHPLPESCLGEHEVPVPSYYRASPSYSALDKTPHCSGANDFEAPFEQRASLNPRAEHLESPQLGGKVSFPETPKSDSQTPSPNEIKTEQSLAGPKGSPSESEKERAKAADSSPDTSDNEAKEEIKAENTTGNWLTAKSGRKKRCPYTKHQTLELEKEFLFNMYLTRERRLEISKTINLTDRQVKIWFQNRRMKLKKMNRENRIRELTSNFNFT	>sp|Q9NYD6|HXC10_HUMAN Homeobox protein Hox-C10 OS=Homo sapiens OX=9606 GN=HOXC10 PE=1 SV=2	4	1	1	1	1	342	38	8.18	3.34	4	1	1	0																																																																																											1
-4.50349e+18	FALSE		IsMasterProtein	1367	Q9BRT6	Protein LLP homolog OS=Homo sapiens OX=9606 GN=LLPH PE=1 SV=1	MAKSLRSKWKRKMRAEKRKKNAPKEASRLKSILKLDGDVLMKDVQEIATVVVPKPKHCQEKMQCEVKDEKDDMKMETDIKRNKKTLLDQHGQYPIWMNQRQRKRLKAKREKRKGKSKAKAVKVAKGLAW	>sp|Q9BRT6|LLPH_HUMAN Protein LLP homolog OS=Homo sapiens OX=9606 GN=LLPH PE=1 SV=1	6	1	1	1	1	129	15.2	10.37	1.86	6	1	1	0																																																																																											1
-4.50113e+18	FALSE		IsMasterProtein	1368	O60763	General vesicular transport factor p115 OS=Homo sapiens OX=9606 GN=USO1 PE=1 SV=2	MNFLRGVMGGQSAGPQHTEAETIQKLCDRVASSTLLDDRRNAVRALKSLSKKYRLEVGIQAMEHLIHVLQTDRSDSEIIGYALDTLYNIISNEEEEEVEENSTRQSEDLGSQFTEIFIKQQENVTLLLSLLEEFDFHVRWPGVKLLTSLLKQLGPQVQQIILVSPMGVSRLMDLLADSREVIRNDGVLLLQALTRSNGAIQKIVAFENAFERLLDIISEEGNSDGGIVVEDCLILLQNLLKNNNSNQNFFKEGSYIQRMKPWFEVGDENSGWSAQKVTNLHLMLQLVRVLVSPTNPPGATSSCQKAMFQCGLLQQLCTILMATGVPADILTETINTVSEVIRGCQVNQDYFASVNAPSNPPRPAIVVLLMSMVNERQPFVLRCAVLYCFQCFLYKNQKGQGEIVSTLLPSTIDATGNSVSAGQLLCGGLFSTDSLSNWCAAVALAHALQENATQKEQLLRVQLATSIGNPPVSLLQQCTNILSQGSKIQTRVGLLMLLCTWLSNCPIAVTHFLHNSANVPFLTGQIAENLGEEEQLVQGLCALLLGISIYFNDNSLESYMKEKLKQLIEKRIGKENFIEKLGFISKHELYSRASQKPQPNFPSPEYMIFDHEFTKLVKELEGVITKAIYKSSEEDKKEEEVKKTLEQHDNIVTHYKNMIREQDLQLEELRQQVSTLKCQNEQLQTAVTQQVSQIQQHKDQYNLLKIQLGKDNQHQGSYSEGAQMNGIQPEEIGRLREEIEELKRNQELLQSQLTEKDSMIENMKSSQTSGTNEQSSAIVSARDSEQVAELKQELATLKSQLNSQSVEITKLQTEKQELLQKTEAFAKSVEVQGETETIIATKTTDVEGRLSALLQETKELKNEIKALSEERTAIKEQLDSSNSTIAILQTEKDKLELEITDSKKEQDDLLVLLADQDQKILSLKNKLKDLGHPVEEEDELESGDQEDEDDESEDPGKDLDHI	>sp|O60763|USO1_HUMAN General vesicular transport factor p115 OS=Homo sapiens OX=9606 GN=USO1 PE=1 SV=2	19	14	15	14	14	962	107.8	4.91	48.89	19	15	14	0	290.6	223.8	319.9	212.8	287.7	209.2	219.6	17.6	356.6	161.5	269.3	239.8	261.6	240.3	278.4	150.5	277.6	0																			1	1	1	1	1	1	1	1	1	1	1	1	1	1	1	1	1	0	290.6	223.8	319.9	212.8	287.7	209.2	219.6	17.6	356.6	161.5	269.3	239.8	261.6	240.3	278.4	150.5	277.6	0	7	7	7	7	7	7	7	7	7	7	7	7	7	7	7	7	7	7	1
-4.49386e+18	FALSE		IsMasterProtein	1369	Q86U86	Protein polybromo-1 OS=Homo sapiens OX=9606 GN=PBRM1 PE=1 SV=1	MGSKRRRATSPSSSVSGDFDDGHHSVSTPGPSRKRRRLSNLPTVDPIAVCHELYNTIRDYKDEQGRLLCELFIRAPKRRNQPDYYEVVSQPIDLMKIQQKLKMEEYDDVNLLTADFQLLFNNAKSYYKPDSPEYKAACKLWDLYLRTRNEFVQKGEADDEDDDEDGQDNQGTVTEGSSPAYLKEILEQLLEAIVVATNPSGRLISELFQKLPSKVQYPDYYAIIKEPIDLKTIAQRIQNGSYKSIHAMAKDIDLLAKNAKTYNEPGSQVFKDANSIKKIFYMKKAEIEHHEMAKSSLRMRTPSNLAAARLTGPSHSKGSLGEERNPTSKYYRNKRAVQGGRLSAITMALQYGSESEEDAALAAARYEEGESEAESITSFMDVSNPFYQLYDTVRSCRNNQGQLIAEPFYHLPSKKKYPDYYQQIKMPISLQQIRTKLKNQEYETLDHLECDLNLMFENAKRYNVPNSAIYKRVLKLQQVMQAKKKELARRDDIEDGDSMISSATSDTGSAKRKSKKNIRKQRMKILFNVVLEAREPGSGRRLCDLFMVKPSKKDYPDYYKIILEPMDLKIIEHNIRNDKYAGEEGMIEDMKLMFRNARHYNEEGSQVYNDAHILEKLLKEKRKELGPLPDDDDMASPKLKLSRKSGISPKKSKYMTPMQQKLNEVYEAVKNYTDKRGRRLSAIFLRLPSRSELPDYYLTIKKPMDMEKIRSHMMANKYQDIDSMVEDFVMMFNNACTYNEPESLIYKDALVLHKVLLETRRDLEGDEDSHVPNVTLLIQELIHNLFVSVMSHQDDEGRCYSDSLAEIPAVDPNFPNKPPLTFDIIRKNVENNRYRRLDLFQEHMFEVLERARRMNRTDSEIYEDAVELQQFFIKIRDELCKNGEILLSPALSYTTKHLHNDVEKERKEKLPKEIEEDKLKREEEKREAEKSEDSSGAAGLSGLHRTYSQDCSFKNSMYHVGDYVYVEPAEANLQPHIVCIERLWEDSAGEKWLYGCWFYRPNETFHLATRKFLEKEVFKSDYYNKVPVSKILGKCVVMFVKEYFKLCPENFRDEDVFVCESRYSAKTKSFKKIKLWTMPISSVRFVPRDVPLPVVRVASVFANADKGDDEKNTDNSEDSRAEDNFNLEKEKEDVPVEMSNGEPGCHYFEQLHYNDMWLKVGDCVFIKSHGLVRPRVGRIEKVWVRDGAAYFYGPIFIHPEETEHEPTKMFYKKEVFLSNLEETCPMTCILGKCAVLSFKDFLSCRPTEIPENDILLCESRYNESDKQMKKFKGLKRFSLSAKVVDDEIYYFRKPIVPQKEPSPLLEKKIQLLEAKFAELEGGDDDIEEMGEEDSEVIEPPSLPQLQTPLASELDLMPYTPPQSTPKSAKGSAKKEGSKRKINMSGYILFSSEMRAVIKAQHPDYSFGELSRLVGTEWRNLETAKKAEYEERAAKVAEQQERERAAQQQQPSASPRAGTPVGALMGVVPPPTPMGMLNQQLTPVAGMMGGYPPGLPPLQGPVDGLVSMGSMQPLHPGGPPPHHLPPGVPGLPGIPPPGVMNQGVAPMVGTPAPGGSPYGQQVGVLGPPGQQAPPPYPGPHPAGPPVIQQPTTPMFVAPPPKTQRLLHSEAYLKYIEGLSAESNSISKWDQTLAARRRDVHLSKEQESRLPSHWLKSKGAHTTMADALWRLRDLMLRDTLNIRQAYNLENV	>sp|Q86U86|PB1_HUMAN Protein polybromo-1 OS=Homo sapiens OX=9606 GN=PBRM1 PE=1 SV=1	5	6	10	6	6	1689	192.8	6.89	33.96	5	10	6	0	319.8	106.2	245.3	135.5	261.8	116.9	149.9	12.7	195.2	146.7	208.1	160.8	168.9	188.6	155.2	137.6	220.8	0																			1	1	1	1	1	1	1	1	1	1	1	1	1	1	1	1	1	0	319.8	106.2	245.3	135.5	261.8	116.9	149.9	12.7	195.2	146.7	208.1	160.8	168.9	188.6	155.2	137.6	220.8	0	3	3	3	3	3	3	3	3	3	3	3	3	3	3	3	3	3	3	1
-4.493e+18	FALSE		IsMasterProtein	1370	Q15121	Astrocytic phosphoprotein PEA-15 OS=Homo sapiens OX=9606 GN=PEA15 PE=1 SV=2	MAEYGTLLQDLTNNITLEDLEQLKSACKEDIPSEKSEEITTGSAWFSFLESHNKLDKDNLSYIEHIFEISRRPDLLTMVVDYRTRVLKISEEDELDTKLTRIPSAKKYKDIIRQPSEEEIIKLAPPPKKA	>sp|Q15121|PEA15_HUMAN Astrocytic phosphoprotein PEA-15 OS=Homo sapiens OX=9606 GN=PEA15 PE=1 SV=2	8	1	1	1	1	130	15	5.02	2.49	8	1	1	0	9.1	18.5	8.9	10.2	12.8	19	12.2	0	14.2	14.7	16.2	20.5	15.6	11.9	19.4	19	8.4	0																			1	1	1	1	1	1	1	0	1	1	1	1	1	1	1	1	1	0	9.1	18.5	8.9	10.2	12.8	19	12.2	0	14.2	14.7	16.2	20.5	15.6	11.9	19.4	19	8.4	0	1	1	1	1	1	1	1	1	1	1	1	1	1	1	1	1	1	1	1
-4.48763e+18	FALSE		IsMasterProtein	1371	Q13425	Beta-2-syntrophin OS=Homo sapiens OX=9606 GN=SNTB2 PE=1 SV=1	MRVAAATAAAGAGPAMAVWTRATKAGLVELLLRERWVRVVAELSGESLSLTGDAAAAELEPALGPAAAAFNGLPNGGGAGDSLPGSPSRGLGPPSPPAPPRGPAGEAGASPPVRRVRVVKQEAGGLGISIKGGRENRMPILISKIFPGLAADQSRALRLGDAILSVNGTDLRQATHDQAVQALKRAGKEVLLEVKFIREVTPYIKKPSLVSDLPWEGAAPQSPSFSGSEDSGSPKHQNSTKDRKIIPLKMCFAARNLSMPDLENRLIELHSPDSRNTLILRCKDTATAHSWFVAIHTNIMALLPQVLAELNAMLGATSTAGGSKEVKHIAWLAEQAKLDGGRQQWRPVLMAVTEKDLLLYDCMPWTRDAWASPCHSYPLVATRLVHSGSGCRSPSLGSDLTFATRTGSRQGIEMHLFRVETHRDLSSWTRILVQGCHAAAELIKEVSLGCMLNGQEVRLTIHYENGFTISRENGGSSSILYRYPFERLKMSADDGIRNLYLDFGGPEGELTMDLHSCPKPIVFVLHTFLSAKVTRMGLLV	>sp|Q13425|SNTB2_HUMAN Beta-2-syntrophin OS=Homo sapiens OX=9606 GN=SNTB2 PE=1 SV=1	2	1	1	1	1	540	57.9	8.82	2.87	2	1	1	0	7.7	0	2.7	0	2.3	3.4	1.8	0	5.5	2.8	4.9	0	0	3.1	4.9	2.6	5.1	0																			1	0	1	0	1	1	1	0	1	1	1	0	0	1	1	1	1	0	7.7	0	2.7	0	2.3	3.4	1.8	0	5.5	2.8	4.9	0	0	3.1	4.9	2.6	5.1	0	1	1	1	1	1	1	1	1	1	1	1	1	1	1	1	1	1	1	1
-4.48552e+18	FALSE		IsMasterProtein	1372	Q96E22	Dehydrodolichyl diphosphate synthase complex subunit NUS1 OS=Homo sapiens OX=9606 GN=NUS1 PE=1 SV=1	MTGLYELVWRVLHALLCLHRTLTSWLRVRFGTWNWIWRRCCRAASAAVLAPLGFTLRKPPAVGRNRRHHRHPRGGSCLAAAHHRMRWRADGRSLEKLPVHMGLVITEVEQEPSFSDIASLVVWCMAVGISYISVYDHQGIFKRNNSRLMDEILKQQQELLGLDCSKYSPEFANSNDKDDQVLNCHLAVKVLSPEDGKADIVRAAQDFCQLVAQKQKRPTDLDVDTLASLLSSNGCPDPDLVLKFGPVDSTLGFLPWHIRLTEIVSLPSHLNISYEDFFSALRQYAACEQRLGK	>sp|Q96E22|NGBR_HUMAN Dehydrodolichyl diphosphate synthase complex subunit NUS1 OS=Homo sapiens OX=9606 GN=NUS1 PE=1 SV=1	4	1	1	1	1	293	33.2	8.47	2.84	4	1	1	0	98.8	25.9	62.3	43.6	46	53.9	67.3	6.8	54.5	97.1	56.4	58.5	51.3	47.6	34.4	106.4	48.9	0																			1	1	1	1	1	1	1	1	1	1	1	1	1	1	1	1	1	0	98.8	25.9	62.3	43.6	46	53.9	67.3	6.8	54.5	97.1	56.4	58.5	51.3	47.6	34.4	106.4	48.9	0	1	1	1	1	1	1	1	1	1	1	1	1	1	1	1	1	1	1	1
-4.48385e+18	FALSE		IsMasterProteinCandidate	809	Q9HCS2	Cytochrome P450 4F12 OS=Homo sapiens OX=9606 GN=CYP4F12 PE=1 SV=3	MSLLSLPWLGLRPVATSPWLLLLLVVGSWLLARILAWTYAFYNNCRRLQCFPQPPKRNWFWGHLGLITPTEEGLKNSTQMSATYSQGFTVWLGPIIPFIVLCHPDTIRSITNASAAIAPKDNLFIRFLKPWLGEGILLSGGDKWSRHRRMLTPAFHFNILKSYITIFNKSANIMLDKWQHLASEGSSRLDMFEHISLMTLDSLQKCIFSFDSHCQERPSEYIATILELSALVEKRSQHILQHMDFLYYLSHDGRRFHRACRLVHDFTDAVIRERRRTLPTQGIDDFFKDKAKSKTLDFIDVLLLSKDEDGKALSDEDIRAEADTFMFGGHDTTASGLSWVLYNLARHPEYQERCRQEVQELLKDRDPKEIEWDDLAQLPFLTMCVKESLRLHPPAPFISRCCTQDIVLPDGRVIPKGITCLIDIIGVHHNPTVWPDPEVYDPFRFDPENSKGRSPLAFIPFSAGPRNCIGQAFAMAEMKVVLALMLLHFRFLPDHTEPRRKLELIMRAEGGLWLRVEPLNVSLQ	>sp|Q9HCS2|CP4FC_HUMAN Cytochrome P450 4F12 OS=Homo sapiens OX=9606 GN=CYP4F12 PE=1 SV=3	2	1	1	0	1	524	60.3	7.55	2.9	2	1	1	0																																																																																											1
-4.48016e+18	FALSE		IsMasterProtein	1373	O75937	DnaJ homolog subfamily C member 8 OS=Homo sapiens OX=9606 GN=DNAJC8 PE=1 SV=2	MAASGESGTSGGGGSTEEAFMTFYSEVKQIEKRDSVLTSKNQIERLTRPGSSYFNLNPFEVLQIDPEVTDEEIKKRFRQLSILVHPDKNQDDADRAQKAFEAVDKAYKLLLDQEQKKRALDVIQAGKEYVEHTVKERKKQLKKEGKPTIVEEDDPELFKQAVYKQTMKLFAELEIKRKEREAKEMHERKRQREEEIEAQEKAKREREWQKNFEESRDGRVDSWRNFQANTKGKKEKKNRTFLRPPKVKMEQRE	>sp|O75937|DNJC8_HUMAN DnaJ homolog subfamily C member 8 OS=Homo sapiens OX=9606 GN=DNAJC8 PE=1 SV=2	38	9	12	9	9	253	29.8	9.06	36.52	38	12	9	0	389.4	1162.2	641.9	467.1	730.6	305.1	146.9	18.4	353.9	170	771.8	444.6	1120.2	589.3	767.5	209.2	647.8	0																			1	1	1	1	1	1	1	1	1	1	1	1	1	1	1	1	1	0	389.4	1162.2	641.9	467.1	730.6	305.1	146.9	18.4	353.9	170	771.8	444.6	1120.2	589.3	767.5	209.2	647.8	0	5	5	5	5	5	5	5	5	5	5	5	5	5	5	5	5	5	5	1
-4.47653e+18	FALSE		IsMasterProtein	1374	Q9Y5S9	RNA-binding protein 8A OS=Homo sapiens OX=9606 GN=RBM8A PE=1 SV=1	MADVLDLHEAGGEDFAMDEDGDESIHKLKEKAKKRKGRGFGSEEGSRARMREDYDSVEQDGDEPGPQRSVEGWILFVTGVHEEATEEDIHDKFAEYGEIKNIHLNLDRRTGYLKGYTLVEYETYKEAQAAMEGLNGQDLMGQPISVDWCFVRGPPKGKRRGGRRRSRSPDRRRR	>sp|Q9Y5S9|RBM8A_HUMAN RNA-binding protein 8A OS=Homo sapiens OX=9606 GN=RBM8A PE=1 SV=1	34	4	5	4	4	174	19.9	5.72	18.97	34	5	4	0	99.5	228.2	255.5	85.8	189.8	78.9	62	0	185.6	82.4	252.2	88.5	194.1	198.4	285.5	80.9	236.1	0																			1	1	1	1	1	1	1	0	1	1	1	1	1	1	1	1	1	0	99.5	228.2	255.5	85.8	189.8	78.9	62	0	185.6	82.4	252.2	88.5	194.1	198.4	285.5	80.9	236.1	0	4	4	4	4	4	4	4	4	4	4	4	4	4	4	4	4	4	4	1
-4.47411e+18	FALSE		IsMasterProtein	1375	O00422	Histone deacetylase complex subunit SAP18 OS=Homo sapiens OX=9606 GN=SAP18 PE=1 SV=1	MAVESRVTQEEIKKEPEKPIDREKTCPLLLRVFTTNNGRHHRMDEFSRGNVPSSELQIYTWMDATLKELTSLVKEVYPEARKKGTHFNFAIVFTDVKRPGYRVKEIGSTMSGRKGTDDSMTLQSQKFQIGDYLDIAITPPNRAPPPSGRMRPY	>sp|O00422|SAP18_HUMAN Histone deacetylase complex subunit SAP18 OS=Homo sapiens OX=9606 GN=SAP18 PE=1 SV=1	28	5	14	5	5	153	17.6	9.35	33.76	28	14	5	0	119.8	295.4	228.8	217.8	255.2	170.1	68	6.1	151.9	69.8	257.2	229.4	296.5	183.3	228.3	102.8	187.5	0																			1	1	1	1	1	1	1	1	1	1	1	1	1	1	1	1	1	0	119.8	295.4	228.8	217.8	255.2	170.1	68	6.1	151.9	69.8	257.2	229.4	296.5	183.3	228.3	102.8	187.5	0	4	4	4	4	4	4	4	4	4	4	4	4	4	4	4	4	4	4	1
-4.46891e+18	FALSE		IsMasterProtein	1376	Q15020	Squamous cell carcinoma antigen recognized by T-cells 3 OS=Homo sapiens OX=9606 GN=SART3 PE=1 SV=1	MATAAETSASEPEAESKAGPKADGEEDEVKAARTRRKVLSRAVAAATYKTMGPAWDQQEEGVSESDGDEYAMASSAESSPGEYEWEYDEEEEKNQLEIERLEEQLSINVYDYNCHVDLIRLLRLEGELTKVRMARQKMSEIFPLTEELWLEWLHDEISMAQDGLDREHVYDLFEKAVKDYICPNIWLEYGQYSVGGIGQKGGLEKVRSVFERALSSVGLHMTKGLALWEAYREFESAIVEAARLEKVHSLFRRQLAIPLYDMEATFAEYEEWSEDPIPESVIQNYNKALQQLEKYKPYEEALLQAEAPRLAEYQAYIDFEMKIGDPARIQLIFERALVENCLVPDLWIRYSQYLDRQLKVKDLVLSVHNRAIRNCPWTVALWSRYLLAMERHGVDHQVISVTFEKALNAGFIQATDYVEIWQAYLDYLRRRVDFKQDSSKELEELRAAFTRALEYLKQEVEERFNESGDPSCVIMQNWARIEARLCNNMQKARELWDSIMTRGNAKYANMWLEYYNLERAHGDTQHCRKALHRAVQCTSDYPEHVCEVLLTMERTEGSLEDWDIAVQKTETRLARVNEQRMKAAEKEAALVQQEEEKAEQRKRARAEKKALKKKKKIRGPEKRGADEDDEKEWGDDEEEQPSKRRRVENSIPAAGETQNVEVAAGPAGKCAAVDVEPPSKQKEKAASLKRDMPKVLHDSSKDSITVFVSNLPYSMQEPDTKLRPLFEACGEVVQIRPIFSNRGDFRGYCYVEFKEEKSALQALEMDRKSVEGRPMFVSPCVDKSKNPDFKVFRYSTSLEKHKLFISGLPFSCTKEELEEICKAHGTVKDLRLVTNRAGKPKGLAYVEYENESQASQAVMKMDGMTIKENIIKVAISNPPQRKVPEKPETRKAPGGPMLLPQTYGARGKGRTQLSLLPRALQRPSAAAPQAENGPAAAPAVAAPAATEAPKMSNADFAKLFLRK	>sp|Q15020|SART3_HUMAN Squamous cell carcinoma antigen recognized by T-cells 3 OS=Homo sapiens OX=9606 GN=SART3 PE=1 SV=1	7	4	4	4	4	963	109.9	5.57	13.87	7	4	4	0	106.6	48.4	74	81.5	59.7	90.7	79.4	5.3	71.2	95	69.4	76.4	57.9	67.9	55.8	60.4	58.1	0																			1	1	1	1	1	1	1	1	1	1	1	1	1	1	1	1	1	0	106.6	48.4	74	81.5	59.7	90.7	79.4	5.3	71.2	95	69.4	76.4	57.9	67.9	55.8	60.4	58.1	0	1	1	1	1	1	1	1	1	1	1	1	1	1	1	1	1	1	1	1
-4.46784e+18	FALSE		None	239	Q9UKX3	Myosin-13 OS=Homo sapiens OX=9606 GN=MYH13 PE=2 SV=2	MSSDAEMAIFGEAAPYLRKPEKERIEAQNRPFDSKKACFVADNKEMYVKGMIQTRENDKVIVKTLDDRMLTLNNDQVFPMNPPKFDKIEDMAMMTHLHEPAVLYNLKERYAAWMIYTYSGLFCVTVNPYKWLPVYKPEVVAAYRGKKRQEAPPHIFSISDNAYQFMLTDRDNQSILITGESGAGKTVNTKRVIQYFATIAVTGDKKKETQPGKMQGTLEDQIIQANPLLEAFGNAKTVRNDNSSRFGKFIRIHFGATGKLASADIETYLLEKSRVTFQLSSERSYHIFYQIMSNKKPELIDLLLISTNPFDFPFVSQGEVTVASIDDSEELLATDNAIDILGFSSEEKVGIYKLTGAVMHYGNMKFKQKQREEQAEPDGTEVADKAGYLMGLNSAEMLKGLCCPRVKVGNEYVTKGQNVQQVTNSVGALAKAVYEKMFLWMVTRINQQLDTKQPRQYFIGVLDIAGFEIFDFNSLEQLCINFTNEKLQQFFNHHMFVLEQEEYKKEGIEWEFIDFGMDLAACIELIEKPMGIFSILEEECMFPKATDTSFKNKLYDQHLGKSNNFQKPKPAKGKAEAHFSLVHYAGTVDYNIAGWLDKNKDPLNETVVGLYQKSSLKLLSFLFSNYAGAETGDSGGSKKGGKKKGSSFQTVSAVFRENLNKLMTNLRSTHPHFVRCLIPNETKTPGVMDHYLVMHQLRCNGVLEGIRICRKGFPSRILYADFKQRYRILNASAIPEGQFIDSKNASEKLLNSIDVDREQFRFGNTKVFFKAGLLGLLEEMRDEKLVTLMTSTQAVCRGYLMRVEFKKMMERRDSIFCIQYNIRSFMNVKHWPWMNLFFKIKPLLKSAEAEKEMATMKEDFERTKEELARSEARRKELEEKMVSLLQEKNDLQLQVQSETENLMDAEERCEGLIKSKILLEAKVKELTERLEEEEEMNSELVAKKRNLEDKCSSLKRDIDDLELTLTKVEKEKHATENKVKNLSEEMTALEENISKLTKEKKSLQEAHQQTLDDLQVEEDKVNGLIKINAKLEQQTDDLEGSLEQEKKLRADLERAKRKLEGDLKMSQESIMDLENDKQQIEEKLKKKEFELSQLQAKIDDEQVHSLQFQKKIKELQARIEELEEEIEAEHTLRAKIEKQRSDLARELEEISERLEEASGATSAQIEMNKKREAEFQKMRRDLEEATLQHEATAATLRKKQADSVAELGEQIDNLQRVKQKLEKEKSELKMEIDDMASNIEALSKSKSNIERTCRTVEDQFSEIKAKDEQQTQLIHDLNMQKARLQTQNGELSHRVEEKESLISQLTKSKQALTQQLEELKRQMEEETKAKNAMAHALQSSRHDCDLLREQYEEEQEAKAELQRALSKANSEVAQWRTKYETDAIQRTEELEEAKKKLAQRLQEAEENTETANSKCASLEKTKQRLQGEVEDLMRDLERSHTACATLDKKQRNFDKVLAEWKQKLDESQAELEAAQKESRSLSTELFKMRNAYEEVVDQLETLRRENKNLQEEISDLTEQIAETGKNLQEAEKTKKLVEQEKSDLQVALEEVEGSLEHEESKILRVQLELSQVKSELDRKVIEKDEEIEQLKRNSQRAAEALQSVLDAEIRSRNDALRLKKKMEGDLNEMEIQLGHSNRQMAETQKHLRTVQGQLKDSQLHLDDALRSNEDLKEQLAIVERRNGLLLEELEEMKVALEQTERTRRLSEQELLDASDRVQLLHSQNTSLINTKKKLEADIAQCQAEVENSIQESRNAEEKAKKAITDAAMMAEELKKEQDTSAHLERMKKNLEQTVKDLQHRLDEAEQLALKGGKKQIQKLENRVRELENELDVEQKRGAEALKGAHKYERKVKEMTYQAEEDHKNILRLQDLVDKLQAKVKSYKRQAEEAEEQANTQLSRCRRVQHELEEAAERADIAESQVNKLRAKSRDVGSQKMEE	>sp|Q9UKX3|MYH13_HUMAN Myosin-13 OS=Homo sapiens OX=9606 GN=MYH13 PE=2 SV=2	0	1	2	0	1	1938	223.5	5.68	3.67	0	2	1	0	37.3	30.3	34	63.1	32.5	64.3	79.3	5.2	48.6	159.9	40.7	60.8	37.8	50	36.7	116.5	18.6	0																			1	1	1	1	1	1	1	1	1	1	1	1	1	1	1	1	1	0	37.3	30.3	34	63.1	32.5	64.3	79.3	5.2	48.6	159.9	40.7	60.8	37.8	50	36.7	116.5	18.6	0	1	1	1	1	1	1	1	1	1	1	1	1	1	1	1	1	1	1	1
-4.46508e+18	FALSE		IsMasterProtein	1377	Q86U70	LIM domain-binding protein 1 OS=Homo sapiens OX=9606 GN=LDB1 PE=1 SV=2	MSVGCACPGCSSKSFKLYSPKEPPNGNAFPPFHPGTMLDRDVGPTPMYPPTYLEPGIGRHTPYGNQTDYRIFELNKRLQNWTEECDNLWWDAFTTEFFEDDAMLTITFCLEDGPKRYTIGRTLIPRYFRSIFEGGATELYYVLKHPKEAFHSNFVSLDCDQGSMVTQHGKPMFTQVCVEGRLYLEFMFDDMMRIKTWHFSIRQHRELIPRSILAMHAQDPQMLDQLSKNITRCGLSNSTLNYLRLCVILEPMQELMSRHKTYSLSPRDCLKTCLFQKWQRMVAPPAEPTRQQPSKRRKRKMSGGSTMSSGGGNTNNSNSKKKSPASTFALSSQVPDVMVVGEPTLMGGEFGDEDERLITRLENTQFDAANGIDDEDSFNNSPALGANSPWNSKPPSSQESKSENPTSQASQ	>sp|Q86U70|LDB1_HUMAN LIM domain-binding protein 1 OS=Homo sapiens OX=9606 GN=LDB1 PE=1 SV=2	2	1	1	0	1	411	46.5	6.96	1.75	2	1	1	0	13	5.7	10.6	11.9	9.3	17	11.3	0	11.6	21	7.7	13.2	6.7	19	9.6	18	7.9	0																			1	1	1	1	1	1	1	0	1	1	1	1	1	1	1	1	1	0	13	5.7	10.6	11.9	9.3	17	11.3	0	11.6	21	7.7	13.2	6.7	19	9.6	18	7.9	0	1	1	1	1	1	1	1	1	1	1	1	1	1	1	1	1	1	1	1
-4.46215e+18	FALSE		IsMasterProtein	1378	Q92922	SWI/SNF complex subunit SMARCC1 OS=Homo sapiens OX=9606 GN=SMARCC1 PE=1 SV=3	MAAAAGGGGPGTAVGATGSGIAAAAAGLAVYRRKDGGPATKFWESPETVSQLDSVRVWLGKHYKKYVHADAPTNKTLAGLVVQLLQFQEDAFGKHVTNPAFTKLPAKCFMDFKAGGALCHILGAAYKYKNEQGWRRFDLQNPSRMDRNVEMFMNIEKTLVQNNCLTRPNIYLIPDIDLKLANKLKDIIKRHQGTFTDEKSKASHHIYPYSSSQDDEEWLRPVMRKEKQVLVHWGFYPDSYDTWVHSNDVDAEIEDPPIPEKPWKVHVKWILDTDIFNEWMNEEDYEVDENRKPVSFRQRISTKNEEPVRSPERRDRKASANARKRKHSPSPPPPTPTESRKKSGKKGQASLYGKRRSQKEEDEQEDLTKDMEDPTPVPNIEEVVLPKNVNLKKDSENTPVKGGTVADLDEQDEETVTAGGKEDEDPAKGDQSRSVDLGEDNVTEQTNHIIIPSYASWFDYNCIHVIERRALPEFFNGKNKSKTPEIYLAYRNFMIDTYRLNPQEYLTSTACRRNLTGDVCAVMRVHAFLEQWGLVNYQVDPESRPMAMGPPPTPHFNVLADTPSGLVPLHLRSPQVPAAQQMLNFPEKNKEKPVDLQNFGLRTDIYSKKTLAKSKGASAGREWTEQETLLLLEALEMYKDDWNKVSEHVGSRTQDECILHFLRLPIEDPYLENSDASLGPLAYQPVPFSQSGNPVMSTVAFLASVVDPRVASAAAKAALEEFSRVREEVPLELVEAHVKKVQEAARASGKVDPTYGLESSCIAGTGPDEPEKLEGAEEEKMEADPDGQQPEKAENKVENETDEGDKAQDGENEKNSEKEQDSEVSEDTKSEEKETEENKELTDTCKERESDTGKKKVEHEISEGNVATAAAAALASAATKAKHLAAVEERKIKSLVALLVETQMKKLEIKLRHFEELETIMDREKEALEQQRQQLLTERQNFHMEQLKYAELRARQQMEQQQHGQNPQQAHQHSGGPGLAPLGAAGHPGMMPHQQPPPYPLMHHQMPPPHPPQPGQIPGPGSMMPGQHMPGRMIPTVAANIHPSGSGPTPPGMPPMPGNILGPRVPLTAPNGMYPPPPQQQPPPPPPADGVPPPPAPGPPASAAP	>sp|Q92922|SMRC1_HUMAN SWI/SNF complex subunit SMARCC1 OS=Homo sapiens OX=9606 GN=SMARCC1 PE=1 SV=3	16	13	20	9	9	1105	122.8	5.76	67.54	16	20	13	3	443.2	478.5	779	319.5	590	273.2	198.1	8.4	496	194.5	690.1	354.5	472.5	523.9	710.3	211.6	579.3	0																			1	1	1	1	1	1	1	1	1	1	1	1	1	1	1	1	1	0	443.2	478.5	779	319.5	590	273.2	198.1	8.4	496	194.5	690.1	354.5	472.5	523.9	710.3	211.6	579.3	0	9	9	9	9	9	9	9	9	9	9	9	9	9	9	9	9	9	9	1
-4.45972e+18	FALSE		IsMasterProtein	1379	O14545	TRAF-type zinc finger domain-containing protein 1 OS=Homo sapiens OX=9606 GN=TRAFD1 PE=1 SV=1	MAEFLDDQETRLCDNCKKEIPVFNFTIHEIHCQRNIGMCPTCKEPFPKSDMETHMAAEHCQVTCKCNKKLEKRLLKKHEETECPLRLAVCQHCDLELSILKLKEHEDYCGARTELCGNCGRNVLVKDLKTHPEVCGREGEEKRNEVAIPPNAYDESWGQDGIWIASQLLRQIEALDPPMRLPRRPLRAFESDVFHNRTTNQRNITAQVSIQNNLFEEQERQERNRGQQPPKEGGEESANLDFMLALSLQNEGQASSVAEQDFWRAVCEADQSHGGPRSLSDIKGAADEIMLPCEFCEELYPEELLIDHQTSCNPSRALPSLNTGSSSPRGVEEPDVIFQNFLQQAASNQLDSLMGLSNSHPVEESIIIPCEFCGVQLEEEVLFHHQDQCDQRPATATNHVTEGIPRLDSQPQETSPELPRRRVRHQGDLSSGYLDDTKQETANGPTSCLPPSRPINNMTATYNQLSRSTSGPRPGCQPSSPCVPKLSNSDSQDIQGRNRDSQNGAIAPGHVSVIRPPQNLYPENIVPSFSPGPSGRYGASGRSEGGRNSRVTPAAANYRSRTAKAKPSKQQGAGDAEEEEEE	>sp|O14545|TRAD1_HUMAN TRAF-type zinc finger domain-containing protein 1 OS=Homo sapiens OX=9606 GN=TRAFD1 PE=1 SV=1	15	7	11	7	7	582	64.8	5.29	38.48	15	11	7	0	185.1	277.7	309	166.1	293.2	206.2	116.5	7.3	239.2	139.3	338.6	206.5	258.9	233.7	285.4	133.8	298.9	0																			1	1	1	1	1	1	1	1	1	1	1	1	1	1	1	1	1	0	185.1	277.7	309	166.1	293.2	206.2	116.5	7.3	239.2	139.3	338.6	206.5	258.9	233.7	285.4	133.8	298.9	0	7	7	7	7	7	7	7	7	7	7	7	7	7	7	7	7	7	7	1
-4.45792e+18	FALSE		IsMasterProtein	1380	O60499	Syntaxin-10 OS=Homo sapiens OX=9606 GN=STX10 PE=1 SV=1	MSLEDPFFVVRGEVQKAVNTARGLYQRWCELLQESAAVGREELDWTTNELRNGLRSIEWDLEDLEETIGIVEANPGKFKLPAGDLQERKVFVERMREAVQEMKDHMVSPTAVAFLERNNREILAGKPAAQKSPSDLLDASAVSATSRYIEEQQATQQLIMDEQDQQLEMVSGSIQVLKHMSGRVGEELDEQGIMLDAFAQEMDHTQSRMDGVLRKLAKVSHMTSDRRQWCAIAVLVGVLLLVLILLFSL	>sp|O60499|STX10_HUMAN Syntaxin-10 OS=Homo sapiens OX=9606 GN=STX10 PE=1 SV=1	39	5	6	5	5	249	28.1	4.89	31.14	39	6	5	0	222.8	385	149.8	207.8	228.3	519.4	56.8	21.5	359.3	61.1	211.6	377.8	399.6	214.1	282.1	44.9	134	0																			1	1	1	1	1	1	1	1	1	1	1	1	1	1	1	1	1	0	222.8	385	149.8	207.8	228.3	519.4	56.8	21.5	359.3	61.1	211.6	377.8	399.6	214.1	282.1	44.9	134	0	3	3	3	3	3	3	3	3	3	3	3	3	3	3	3	3	3	3	1
-4.4574e+18	FALSE		IsMasterProtein	1381	Q7KZI7	Serine/threonine-protein kinase MARK2 OS=Homo sapiens OX=9606 GN=MARK2 PE=1 SV=2	MSSARTPLPTLNERDTEQPTLGHLDSKPSSKSNMIRGRNSATSADEQPHIGNYRLLKTIGKGNFAKVKLARHILTGKEVAVKIIDKTQLNSSSLQKLFREVRIMKVLNHPNIVKLFEVIETEKTLYLVMEYASGGEVFDYLVAHGRMKEKEARAKFRQIVSAVQYCHQKFIVHRDLKAENLLLDADMNIKIADFGFSNEFTFGNKLDTFCGSPPYAAPELFQGKKYDGPEVDVWSLGVILYTLVSGSLPFDGQNLKELRERVLRGKYRIPFYMSTDCENLLKKFLILNPSKRGTLEQIMKDRWMNVGHEDDELKPYVEPLPDYKDPRRTELMVSMGYTREEIQDSLVGQRYNEVMATYLLLGYKSSELEGDTITLKPRPSADLTNSSAPSPSHKVQRSVSANPKQRRFSDQAAGPAIPTSNSYSKKTQSNNAENKRPEEDRESGRKASSTAKVPASPLPGLERKKTTPTPSTNSVLSTSTNRSRNSPLLERASLGQASIQNGKDSLTMPGSRASTASASAAVSAARPRQHQKSMSASVHPNKASGLPPTESNCEVPRPSTAPQRVPVASPSAHNISSSGGAPDRTNFPRGVSSRSTFHAGQLRQVRDQQNLPYGVTPASPSGHSQGRRGASGSIFSKFTSKFVRRNLSFRFARRNLNEPESKDRVETLRPHVVGSGGNDKEKEEFREAKPRSLRFTWSMKTTSSMEPNEMMREIRKVLDANSCQSELHEKYMLLCMHGTPGHEDFVQWEMEVCKLPRLSLNGVRFKRISGTSMAFKNIASKIANELKL	>sp|Q7KZI7|MARK2_HUMAN Serine/threonine-protein kinase MARK2 OS=Homo sapiens OX=9606 GN=MARK2 PE=1 SV=2	2	2	2	1	1	788	87.9	9.72	3.3	2	2	2	1	137.8	28.5	81.9	60.5	71.3	78.5	59.5	6.2	53.6	44.8	64.9	66.5	36.9	55.7	42.8	52.3	68.5	0																			1	1	1	1	1	1	1	1	1	1	1	1	1	1	1	1	1	0	137.8	28.5	81.9	60.5	71.3	78.5	59.5	6.2	53.6	44.8	64.9	66.5	36.9	55.7	42.8	52.3	68.5	0	2	2	2	2	2	2	2	2	2	2	2	2	2	2	2	2	2	2	1
-4.45606e+18	FALSE		IsMasterProtein	1382	Q8TF72	Protein Shroom3 OS=Homo sapiens OX=9606 GN=SHROOM3 PE=1 SV=2	MMRTTEDFHKPSATLNSNTATKGRYIYLEAFLEGGAPWGFTLKGGLEHGEPLIISKVEEGGKADTLSSKLQAGDEVVHINEVTLSSSRKEAVSLVKGSYKTLRLVVRRDVCTDPGHADTGASNFVSPEHLTSGPQHRKAAWSGGVKLRLKHRRSEPAGRPHSWHTTKSGEKQPDASMMQISQGMIGPPWHQSYHSSSSTSDLSNYDHAYLRRSPDQCSSQGSMESLEPSGAYPPCHLSPAKSTGSIDQLSHFHNKRDSAYSSFSTSSSILEYPHPGISGRERSGSMDNTSARGGLLEGMRQADIRYVKTVYDTRRGVSAEYEVNSSALLLQGREARASANGQGYDKWSNIPRGKGVPPPSWSQQCPSSLETATDNLPPKVGAPLPPARSDSYAAFRHRERPSSWSSLDQKRLCRPQANSLGSLKSPFIEEQLHTVLEKSPENSPPVKPKHNYTQKAQPGQPLLPTSIYPVPSLEPHFAQVPQPSVSSNGMLYPALAKESGYIAPQGACNKMATIDENGNQNGSGRPGFAFCQPLEHDLLSPVEKKPEATAKYVPSKVHFCSVPENEEDASLKRHLTPPQGNSPHSNERKSTHSNKPSSHPHSLKCPQAQAWQAGEDKRSSRLSEPWEGDFQEDHNANLWRRLEREGLGQSLSGNFGKTKSAFSSLQNIPESLRRHSSLELGRGTQEGYPGGRPTCAVNTKAEDPGRKAAPDLGSHLDRQVSYPRPEGRTGASASFNSTDPSPEEPPAPSHPHTSSLGRRGPGPGSASALQGFQYGKPHCSVLEKVSKFEQREQGSQRPSVGGSGFGHNYRPHRTVSTSSTSGNDFEETKAHIRFSESAEPLGNGEQHFKNGELKLEEASRQPCGQQLSGGASDSGRGPQRPDARLLRSQSTFQLSSEPEREPEWRDRPGSPESPLLDAPFSRAYRNSIKDAQSRVLGATSFRRRDLELGAPVASRSWRPRPSSAHVGLRSPEASASASPHTPRERHSVTPAEGDLARPVPPAARRGARRRLTPEQKKRSYSEPEKMNEVGIVEEAEPAPLGPQRNGMRFPESSVADRRRLFERDGKACSTLSLSGPELKQFQQSALADYIQRKTGKRPTSAAGCSLQEPGPLRERAQSAYLQPGPAALEGSGLASASSLSSLREPSLQPRREATLLPATVAETQQAPRDRSSSFAGGRRLGERRRGDLLSGANGGTRGTQRGDETPREPSSWGARAGKSMSAEDLLERSDVLAGPVHVRSRSSPATADKRQDVLLGQDSGFGLVKDPCYLAGPGSRSLSCSERGQEEMLPLFHHLTPRWGGSGCKAIGDSSVPSECPGTLDHQRQASRTPCPRPPLAGTQGLVTDTRAAPLTPIGTPLPSAIPSGYCSQDGQTGRQPLPPYTPAMMHRSNGHTLTQPPGPRGCEGDGPEHGVEEGTRKRVSLPQWPPPSRAKWAHAAREDSLPEESSAPDFANLKHYQKQQSLPSLCSTSDPDTPLGAPSTPGRISLRISESVLRDSPPPHEDYEDEVFVRDPHPKATSSPTFEPLPPPPPPPPSQETPVYSMDDFPPPPPHTVCEAQLDSEDPEGPRPSFNKLSKVTIARERHMPGAAHVVGSQTLASRLQTSIKGSEAESTPPSFMSVHAQLAGSLGGQPAPIQTQSLSHDPVSGTQGLEKKVSPDPQKSSEDIRTEALAKEIVHQDKSLADILDPDSRLKTTMDLMEGLFPRDVNLLKENSVKRKAIQRTVSSSGCEGKRNEDKEAVSMLVNCPAYYSVSAPKAELLNKIKEMPAEVNEEEEQADVNEKKAELIGSLTHKLETLQEAKGSLLTDIKLNNALGEEVEALISELCKPNEFDKYRMFIGDLDKVVNLLLSLSGRLARVENVLSGLGEDASNEERSSLYEKRKILAGQHEDARELKENLDRRERVVLGILANYLSEEQLQDYQHFVKMKSTLLIEQRKLDDKIKLGQEQVKCLLESLPSDFIPKAGALALPPNLTSEPIPAGGCTFSGIFPTLTSPL	>sp|Q8TF72|SHRM3_HUMAN Protein Shroom3 OS=Homo sapiens OX=9606 GN=SHROOM3 PE=1 SV=2	4	4	7	4	4	1996	216.7	7.8	22.49	4	7	4	0	41.8	41.7	46	45.7	42.7	41.7	30.1	0	65.1	27.3	53.4	48	44.9	40.5	42.9	26	45.4	0																			1	1	1	1	1	1	1	0	1	1	1	1	1	1	1	1	1	0	41.8	41.7	46	45.7	42.7	41.7	30.1	0	65.1	27.3	53.4	48	44.9	40.5	42.9	26	45.4	0	3	3	3	3	3	3	3	3	3	3	3	3	3	3	3	3	3	3	1
-4.44083e+18	FALSE		IsMasterProtein	1383	O75525	KH domain-containing, RNA-binding, signal transduction-associated protein 3 OS=Homo sapiens OX=9606 GN=KHDRBS3 PE=1 SV=1	MEEKYLPELMAEKDSLDPSFTHALRLVNQEIEKFQKGEGKDEEKYIDVVINKNMKLGQKVLIPVKQFPKFNFVGKLLGPRGNSLKRLQEETLTKMSILGKGSMRDKAKEEELRKSGEAKYFHLNDDLHVLIEVFAPPAEAYARMGHALEEIKKFLIPDYNDEIRQAQLQELTYLNGGSENADVPVVRGKPTLRTRGVPAPAITRGRGGVTARPVGVVVPRGTPTPRGVLSTRGPVSRGRGLLTPRARGVPPTGYRPPPPPPTQETYGEYDYDDGYGTAYDEQSYDSYDNSYSTPAQSGADYYDYGHGLSEETYDSYGQEEWTNSRHKAPSARTAKGVYRDQPYGRY	>sp|O75525|KHDR3_HUMAN KH domain-containing, RNA-binding, signal transduction-associated protein 3 OS=Homo sapiens OX=9606 GN=KHDRBS3 PE=1 SV=1	21	8	18	7	7	346	38.8	7.61	43.41	21	18	8	0	338.7	628.8	396.6	516.4	516.8	416.2	230.5	22	358.8	237.5	455.9	563.9	565.4	402.5	525.9	274.7	446.8	0																			1	1	1	1	1	1	1	1	1	1	1	1	1	1	1	1	1	0	338.7	628.8	396.6	516.4	516.8	416.2	230.5	22	358.8	237.5	455.9	563.9	565.4	402.5	525.9	274.7	446.8	0	6	6	6	6	6	6	6	6	6	6	6	6	6	6	6	6	6	6	1
-4.44062e+18	FALSE		IsMasterProtein	1384	P01911	HLA class II histocompatibility antigen, DRB1 beta chain OS=Homo sapiens OX=9606 GN=HLA-DRB1 PE=1 SV=2	MVCLKLPGGSCMTALTVTLMVLSSPLALSGDTRPRFLWQPKRECHFFNGTERVRFLDRYFYNQEESVRFDSDVGEFRAVTELGRPDAEYWNSQKDILEQARAAVDTYCRHNYGVVESFTVQRRVQPKVTVYPSKTQPLQHHNLLVCSVSGFYPGSIEVRWFLNGQEEKAGMVSTGLIQNGDWTFQTLVMLETVPRSGEVYTCQVEHPSVTSPLTVEWRARSESAQSKMLSGVGGFVLGLLFLGAGLFIYFRNQKGHSGLQPTGFLS	>sp|P01911|DRB1_HUMAN HLA class II histocompatibility antigen, DRB1 beta chain OS=Homo sapiens OX=9606 GN=HLA-DRB1 PE=1 SV=2	3	1	1	0	1	266	29.9	7.74	0	3	1	1	0																																																																																											1
-4.43992e+18	FALSE		IsMasterProtein	1385	Q6P4E1	Protein GOLM2 OS=Homo sapiens OX=9606 GN=GOLM2 PE=1 SV=2	MVGFGANRRAGRLPSLVLVVLLVVIVVLAFNYWSISSRHVLLQEEVAELQGQVQRTEVARGRLEKRNSDLLLLVDTHKKQIDQKEADYGRLSSRLQAREGLGKRCEDDKVKLQNNISYQMADIHHLKEQLAELRQEFLRQEDQLQDYRKNNTYLVKRLEYESFQCGQQMKELRAQHEENIKKLADQFLEEQKQETQKIQSNDGKELDINNQVVPKNIPKVAENVADKNEEPSSNHIPHGKEQIKRGGDAGMPGIEENDLAKVDDLPPALRKPPISVSQHESHQAISHLPTGQPLSPNMPPDSHINHNGNPGTSKQNPSSPLQRLIPGSNLDSEPRIQTDILKQATKDRVSDFHKLKQSRFFDENESPVDPQHGSKLADYNGDDGNVGEYEADKQAELAYNEEEDGDGGEEDVQDDEERELQMDPADYGKQHFNDVL	>sp|Q6P4E1|GOLM2_HUMAN Protein GOLM2 OS=Homo sapiens OX=9606 GN=GOLM2 PE=1 SV=2	4	1	1	1	1	436	49.5	5.29	2.54	4	1	1	0																																																																																											1
-4.4396e+18	FALSE		IsMasterProtein	1386	P15529	Membrane cofactor protein OS=Homo sapiens OX=9606 GN=CD46 PE=1 SV=3	MEPPGRRECPFPSWRFPGLLLAAMVLLLYSFSDACEEPPTFEAMELIGKPKPYYEIGERVDYKCKKGYFYIPPLATHTICDRNHTWLPVSDDACYRETCPYIRDPLNGQAVPANGTYEFGYQMHFICNEGYYLIGEEILYCELKGSVAIWSGKPPICEKVLCTPPPKIKNGKHTFSEVEVFEYLDAVTYSCDPAPGPDPFSLIGESTIYCGDNSVWSRAAPECKVVKCRFPVVENGKQISGFGKKFYYKATVMFECDKGFYLDGSDTIVCDSNSTWDPPVPKCLKVLPPSSTKPPALSHSVSTSSTTKSPASSASGPRPTYKPPVSNYPGYPKPEEGILDSLDVWVIAVIVIAIVVGVAVICVVPYRYLQRRKKKGTYLTDETHREVKFTSL	>sp|P15529|MCP_HUMAN Membrane cofactor protein OS=Homo sapiens OX=9606 GN=CD46 PE=1 SV=3	6	2	2	2	2	392	43.7	6.74	5.09	6	2	2	0	130.2	144.6	78	137.8	65.8	118.1	22.5	7.8	98.8	46.7	74.5	125.9	140.4	83	136	33.2	57.2	0																			1	1	1	1	1	1	1	1	1	1	1	1	1	1	1	1	1	0	130.2	144.6	78	137.8	65.8	118.1	22.5	7.8	98.8	46.7	74.5	125.9	140.4	83	136	33.2	57.2	0	2	2	2	2	2	2	2	2	2	2	2	2	2	2	2	2	2	2	1
-4.43737e+18	FALSE		IsMasterProtein	1387	Q2M2H8	Probable maltase-glucoamylase 2 OS=Homo sapiens OX=9606 GN=MGAM2 PE=1 SV=3	MARKLSVLEVLLIIFCLIVVTIDILLLLLVLEETSDTSFTPECPEIPQSERIDCTPDQEVTEDICRWQYKCCWSPVADANVPRCFFPWNWGYEASNGHTNTSTGFTAQLKRLPSPSLFGNDVATTLFTAEYQTSNRFHFKITDFNNIRYEVSHENINLVDGIADASNLSYYVEVTDKPFSIKIMRTSNRRVLLDTSIGPLQFAQQYLQLSFRLPSANVYGLGEHVHQQYRHNMTWKTWPIFTRDATPTEGMINLYGAHTFFLCLEDARGSSFGVFLMNSNAMEVTLQPAPAITYRTIGGILDFYVFLGNTPEQVVQEYLELVGRPFFPPYWSLGFQLSRRDYGGINKLKEVVSRNRLAEIPYDVQYSDIDYMDGKKDFTVDEVAYSGLPDFVKELHDNGQKYLIIMNPGISKNSNYEPYNNGSLKRVWILGSNGFAVGEGYPGPTVFPDYTNPVCTEWWTDQVAKFHDHLEFDGVWIEMNEVSSLLQASNNQCESNNLNFPPFLPRVLDHLLFARTLCMDTEFHGGLHYDIHSLYGHSMARTTNLALETIFMNNRSFILSRSTFAGSGKFAAHWLGDNAATWDDLRWSIPTILEFNLFGIPMVGANICGYNNNVTEELCRRWMQLGAFYPLPRNHNGPGFRDQDPAAFGVDSLLLKSSRHYLNIRYTLLPYLYTLFYHAHTRGETVARPLVHEFYQDSATWDVHEQFLWGPGLLITPVLYEGVDEVKAYIPDATWYDYETGVAISWRKQLVNMLLPGDKIGLHLRGGYIFPTQKPNTTTEASRRNSLGLIIALDYKREAKGELYWDDGVSKDAVTEKKYILYDFSVTSNHLQAKIINNNYMDTDNLMFTDITILGMDKQPANFIVLLNNVATSSPSVVYNASTKVVTITDLQGLVLGQEFSIRWNLPVSDLEKFNCYPDDPTASEESCRQRGCLWEDTSTPGVPTCYYDTIPNYVASDIQYLNTSITADLSLPMAPESAAAAASDSLSAKISFLHLKVIYHTATMLQVKIYDPTNKRYEVPVPLNTPPQPVGDPENRLYDVRIQNNPFGIQIQRKNSSTVIWDSQLPGFIFNDMFLSISTRLPSQYIYGFGETEHTTFRRNMNWNTWGMFAHDEPPAYKKNSYGVHPYYMALEEDGSAHGVLLLNSNAMDVTLQPTPALTYRTTGGILDFYIVLGPTPELVTQQYTELIGRPAMIPYWALGFHLSRYGYQNDAEISSLYDAMVAAQIPYDVQHVDIDYMNRKLDFTLSANFQNLSLLIEQMKKNGMRFILILDPAISGNETQYLPFIRGQENNVFIKWPDTNDIVWGKVWPDLPNVIVDGSLDHETQVKLYRAYVAFPDFFRNSTAAWWKKEIEELYANPREPEKSLKFDGLWIDMNEPSNFVDGSVRGCSNEMLNNPPYMPYLESRDKGLSSKTLCMESQQILPDSSPVEHYNVHNLYGWSQTRPTYEAVQEVTGQRGVIITRSTFPSSGRWGGHRLGNNTAAWDQLGKSIIGMMEFSLFGIPYTGADICGFFGDAEYEMCVRWMQLGAFYPFSRNHNNIGTRRQDPVAWNSTFEMLSRKVLETRYTLLPYLYTLMHKAHVEGSTVVRPLLHEFTDDRTTWDIDRQFMLGPAILISPVLETSTFEISAYFPRARWYDYSTGTSSTSTGQRKILKAPLDHINLHVRGGYILPWQEPAMNTHSSRQNFMGLIVALDDNGTAEGQVFWDDGQSIDTYENGNYFLANFIAAQNILQIQTIHNKYLSDSNPLKVGYIRIWGVNTYVTQVSFTYDNRQFMETNFKSEPYNQILTIQLTDKTINLEKLTEVTWIDGGPVLPTPTKTSTIPMSSHPSPSTTNATSSETITSSASANTTTGTTDTVPITTTSFPSTTSVTTNTTVPDTTSPFPTSTTNASTNATVPITTTPFPTSTIGVTTNATVPNTTAPFPTNASTASTNATVPITTTCFATSTIGVTTNATVPDTTAPFPTNTTTASTNATIPITTTPFATSTISVTTSTTVPDTTAPFPTSTTSASTNATPVPITTTLFATSTIGVTTGTTVPDTTAPFPTSTTSTSTSATVPITTTPSPTNTADANTSNTVPNTTMPSPTSSTTVSTIATVPISVTPSLTSTADATISTTVLIATTSSLTGTTDVSTSTTINNISTPVQTNTTNASTSTNVANITATSHTSTDDTVPNNTVPVTAIPSLANTGVDTTSNSFSIMTTSFSESTNAMNTTVIMATTSPTSTDVASTNNDASMTNFLLATMSAGNITSNSISITTTSFGNSVPFVTTPSPSTDATTTSNNTNPGMTTYYQTSPTIPTHTLTSIPSSITSILSMFPTSNTFTTDKITNFTTPTNANTIIFNTLDTKSTMVIDATVTTTSTKDNTMSPDTTVTSIDKFTTHITQFATPHSATTTTLALSHTSLAPTNLSNLGTMDITDADNSSSVTGNTTHISVSNLTTASVTITATGLDSQTPHMVINSVATYLPITATSATTDTTNITKYALNTTTPDSTVHTSATAPTYIANAINATQVP	>sp|Q2M2H8|MGAL_HUMAN Probable maltase-glucoamylase 2 OS=Homo sapiens OX=9606 GN=MGAM2 PE=1 SV=3	0	1	1	1	1	2515	277.8	5.21	0	0	1	1	0																																																																																											1
-4.431e+18	FALSE		IsMasterProtein	1388	Q9BRK4	Leucine zipper putative tumor suppressor 2 OS=Homo sapiens OX=9606 GN=LZTS2 PE=1 SV=2	MAIVQTLPVPLEPAPEAATAPQAPVMGSVSSLISGRPCPGGPAPPRHHGPPGPTFFRQQDGLLRGGYEAQEPLCPAVPPRKAVPVTSFTYINEDFRTESPPSPSSDVEDAREQRAHNAHLRGPPPKLIPVSGKLEKNMEKILIRPTAFKPVLPKPRGAPSLPSFMGPRATGLSGSQGSLTQLFGGPASSSSSSSSSSAADKPLAFSGWASGCPSGTLSDSGRNSLSSLPTYSTGGAEPTTSSPGGHLPSHGSGRGALPGPARGVPTGPSHSDSGRSSSSKSTGSLGGRVAGGLLGSGTRASPDSSSCGERSPPPPPPPPSDEALLHCVLEGKLRDREAELQQLRDSLDENEATMCQAYEERQRHWQREREALREDCAAQAQRAQRAQQLLQLQVFQLQQEKRQLQDDFAQLLQEREQLERRCATLEREQRELGPRLEETKWEVCQKSGEISLLKQQLKESQAELVQKGSELVALRVALREARATLRVSEGRARGLQEAARARELELEACSQELQRHRQEAEQLREKAGQLDAEAAGLREPPVPPATADPFLLAESDEAKVQRAAAGVGGSLRAQVERLRVELQRERRRGEEQRDSFEGERLAWQAEKEQVIRYQKQLQHNYIQMYRRNRQLEQELQQLSLELEARELADLGLAEQAPCICLEEITATEI	>sp|Q9BRK4|LZTS2_HUMAN Leucine zipper putative tumor suppressor 2 OS=Homo sapiens OX=9606 GN=LZTS2 PE=1 SV=2	5	2	2	2	2	669	72.7	6.51	3.12	5	2	2	0	4.4	9.2	14.9	11.5	16.2	11.4	8.3	0	13.7	13.5	9.4	8.6	10.6	11.3	15.1	13	10.3	0																			1	1	1	1	1	1	1	0	1	1	1	1	1	1	1	1	1	0	4.4	9.2	14.9	11.5	16.2	11.4	8.3	0	13.7	13.5	9.4	8.6	10.6	11.3	15.1	13	10.3	0	1	1	1	1	1	1	1	1	1	1	1	1	1	1	1	1	1	1	1
-4.42622e+18	FALSE		IsMasterProtein	1389	Q9H9F9	Actin-related protein 5 OS=Homo sapiens OX=9606 GN=ACTR5 PE=1 SV=2	MAANVFPFRDARAAPDPVLEAGPVAHGPLPVPLVLDNGSFQVRAGWACPGQDPGPEPRLQFRAVCARGRGGARGASGPQVGNALGSLEPLRWMLRSPFDRNVPVNLELQELLLDYSFQHLGVSSQGCVDHPIVLTEAVCNPLYSRQMMSELLFECYGIPKVAYGIDSLFSFYHNKPKNSMCSGLIISSGYQCTHVLPILEGRLDAKNCKRINLGGSQAAGYLQRLLQLKYPGHLAAITLSRMEEILHEHSYIAEDYVEELHKWRCPDYYENNVHKMQLPFSSKLLGSTLTSEEKQERRQQQLRRLQELNARRREEKLQLDQERLDRLLYVQELLEDGQMDQFHKALIELNMDSPEELQSYIQKLSIAVEQAKQKILQAEVNLEVDVVDSKPETPDLEQLEPSLEDVESMNDFDPLFSEETPGVEKPVTTVQPVFNLAAYHQLFVGTERIRAPEIIFQPSLIGEEQAGIAETLQYILDRYPKDIQEMLVQNVFLTGGNTMYPGMKARMEKELLEMRPFRSSFQVQLASNPVLDAWYGARDWALNHLDDNEVWITRKEYEEKGGEYLKEHCASNIYVPIRLPKQASRSSDAQASSKGSAAGGGGAGEQA	>sp|Q9H9F9|ARP5_HUMAN Actin-related protein 5 OS=Homo sapiens OX=9606 GN=ACTR5 PE=1 SV=2	3	1	2	1	1	607	68.3	5.27	6.37	3	2	1	0	16.8	5.2	11.1	5.7	8.3	7	6.2	0	5.6	6.8	9.2	9	10	3	10.3	12.8	10.8	0																			1	1	1	1	1	1	1	0	1	1	1	1	1	1	1	1	1	0	16.8	5.2	11.1	5.7	8.3	7	6.2	0	5.6	6.8	9.2	9	10	3	10.3	12.8	10.8	0	1	1	1	1	1	1	1	1	1	1	1	1	1	1	1	1	1	1	1
-4.424e+18	FALSE		IsMasterProtein	1390	Q96CW1	AP-2 complex subunit mu OS=Homo sapiens OX=9606 GN=AP2M1 PE=1 SV=2	MIGGLFIYNHKGEVLISRVYRDDIGRNAVDAFRVNVIHARQQVRSPVTNIARTSFFHVKRSNIWLAAVTKQNVNAAMVFEFLYKMCDVMAAYFGKISEENIKNNFVLIYELLDEILDFGYPQNSETGALKTFITQQGIKSQHQTKEEQSQITSQVTGQIGWRREGIKYRRNELFLDVLESVNLLMSPQGQVLSAHVSGRVVMKSYLSGMPECKFGMNDKIVIEKQGKGTADETSKSGKQSIAIDDCTFHQCVRLSKFDSERSISFIPPDGEFELMRYRTTKDIILPFRVIPLVREVGRTKLEVKVVIKSNFKPSLLAQKIEVRIPTPLNTSGVQVICMKGKAKYKASENAIVWKIKRMAGMKESQISAEIELLPTNDKKKWARPPISMNFEVPFAPSGLKVRYLKVFEPKLNYSDHDVIKWVRYIGRSGIYETRC	>sp|Q96CW1|AP2M1_HUMAN AP-2 complex subunit mu OS=Homo sapiens OX=9606 GN=AP2M1 PE=1 SV=2	9	3	4	3	3	435	49.6	9.54	12.71	9	4	3	0	247.4	65.9	125	134.4	143.2	108.1	149.8	10	113.3	126.3	107.1	147.8	105.5	107.4	67.1	93.4	104.2	0																			1	1	1	1	1	1	1	1	1	1	1	1	1	1	1	1	1	0	247.4	65.9	125	134.4	143.2	108.1	149.8	10	113.3	126.3	107.1	147.8	105.5	107.4	67.1	93.4	104.2	0	3	3	3	3	3	3	3	3	3	3	3	3	3	3	3	3	3	3	1
-4.41525e+18	FALSE		IsMasterProtein	1391	Q76FK4	Nucleolar protein 8 OS=Homo sapiens OX=9606 GN=NOL8 PE=1 SV=1	MKVNRETKRLYVGGLSQDISEADLQNQFSRFGEVSDVEIITRKDDQGNPQKVFAYINISVAEADLKKCMSVLNKTKWKGGTLQIQLAKESFLHRLAQEREAAKAKKEESTTGNANLLEKTGGVDFHMKAVPGTEVPGHKNWVVSKFGRVLPVLHLKNQHKRKIIKYDPSKYCHNLKKIGEDFSNTIPISSLTWELEGGNDPMSKKRRGEFSDFHGPPKKIIKVQKDESSTGSLAMSTRPRRVIERPPLTQQQAAQKRTCDSITPSKSSPVPVSDTQKLKNLPFKTSGLETAKKRNSISDDDTDSEDELRMMIAKEENLQRTTQPSINESESDPFEVVRDDFKSGVHKLHSLIGLGIKNRVSCHDSDDDIMRNDREYDSGDTDEIIAMKKNVAKVKNSTEFSQMEKSTKKTSFKNRENCELSDHCIKLQKRKSNVESALSHGLKSLNRKSPSHSSSSEDADSASELADSEGGEEYNAMMKNCLRVNLTLADLEQLAGSDLKVPNEDTKSDGPETTTQCKFDRGSKSPKTPTGLRRGRQCIRPAEIVASLLEGEENTCGKQKPKENNLKPKFQAFKGVGCLYEKESMKKSLKDSVASNNKDQNSMKHEDPSIISMEDGSPYVNGSLGEVTPCQHAKKANGPNYIQPQKRQTTFESQDRKAVSPSSSEKRSKNPISRPLEGKKSLSLSAKTHNIGFDKDSCHSTTKTEASQEERSDSSGLTSLKKSPKVSSKDTREIKTDFSLSISNSSDVSAKDKHAEDNEKRLAALEARQKAKEVQKKLVHNALANLDGHPEDKPTHIIFGSDSECETEETSTQEQSHPGEEWVKESMGKTSGKLFDSSDDDESDSEDDSNRFKIKPQFEGRAGQKLMDLQSHFGTDDRFRMDSRFLETDSEEEQEEVNEKKTAEEEELAEEKKKALNVVQSVLQINLSNSTNRGSVAAKKFKDIIHYDPTKQDHATYERKRDDKPKESKAKRKKKREEAEKLPEVSKEMYYNIAMDLKEIFQTTKYTSEKEEGTPWNEDCGKEKPEEIQDPAALTSDAEQPSGFTFSFFDSDTKDIKEETYRVETVKPGKIVWQEDPRLQDSSSEEEDVTEETDHRNSSPGEASLLEKETTRFFFFSKNDERLQGSDLFWRGVGSNMSRNSWEARTTNLRMDCRKKHKDAKRKMKPK	>sp|Q76FK4|NOL8_HUMAN Nucleolar protein 8 OS=Homo sapiens OX=9606 GN=NOL8 PE=1 SV=1	40	43	80	43	43	1167	131.5	7.09	239.01	40	80	43	0	862.3	1559.3	1845.1	966.5	1635.2	645.3	255.1	41	665	376.2	1998.1	878.3	1507.2	1283.4	1275.2	327.2	1514.8	0																			1	1	1	1	1	1	1	1	1	1	1	1	1	1	1	1	1	0	862.3	1559.3	1845.1	966.5	1635.2	645.3	255.1	41	665	376.2	1998.1	878.3	1507.2	1283.4	1275.2	327.2	1514.8	0	13	13	13	13	13	13	13	13	13	13	13	13	13	13	13	13	13	13	1
-4.4097e+18	FALSE		IsMasterProtein	1392	Q9Y3E0	Vesicle transport protein GOT1B OS=Homo sapiens OX=9606 GN=GOLT1B PE=1 SV=1	MISLTDTQKIGMGLTGFGVFFLFFGMILFFDKALLAIGNVLFVAGLAFVIGLERTFRFFFQKHKMKATGFFLGGVFVVLIGWPLIGMIFEIYGFFLLFRGFFPVVVGFIRRVPVLGSLLNLPGIRSFVDKVGESNNMV	>sp|Q9Y3E0|GOT1B_HUMAN Vesicle transport protein GOT1B OS=Homo sapiens OX=9606 GN=GOLT1B PE=1 SV=1	7	1	1	1	1	138	15.4	10.36	2.44	7	1	1	0																																																																																											1	Acetyl [N-Term]
-4.39914e+18	FALSE		IsMasterProtein	1393	Q8NFD5	AT-rich interactive domain-containing protein 1B OS=Homo sapiens OX=9606 GN=ARID1B PE=1 SV=3	MAARAAAAAAAAAARARARAGSGERRAPPGPRPAPGARDLEAGARGAAAAAAAPGPMLGGGGDGGGGLNSVHHHPLLPRHELNMAHNAGAAAAAGTHSAKSGGSEAALKEGGSAAALSSSSSSSAAAAAASSSSSSGPGSAMETGLLPNHKLKTVGEAPAAPPHQQHHHHHHAHHHHHHAHHLHHHHALQQQLNQFQQQQQQQQQQQQQQQQQQHPISNNNSLGGAGGGAPQPGPDMEQPQHGGAKDSAAGGQADPPGPPLLSKPGDEDDAPPKMGEPAGGRYEHPGLGALGTQQPPVAVPGGGGGPAAVPEFNNYYGSAAPASGGPGGRAGPCFDQHGGQQSPGMGMMHSASAAAAGAPGSMDPLQNSHEGYPNSQCNHYPGYSRPGAGGGGGGGGGGGGGSGGGGGGGGAGAGGAGAGAVAAAAAAAAAAAGGGGGGGYGGSSAGYGVLSSPRQQGGGMMMGPGGGGAASLSKAAAGSAAGGFQRFAGQNQHPSGATPTLNQLLTSPSPMMRSYGGSYPEYSSPSAPPPPPSQPQSQAAAAGAAAGGQQAAAGMGLGKDMGAQYAAASPAWAAAQQRSHPAMSPGTPGPTMGRSQGSPMDPMVMKRPQLYGMGSNPHSQPQQSSPYPGGSYGPPGPQRYPIGIQGRTPGAMAGMQYPQQQMPPQYGQQGVSGYCQQGQQPYYSQQPQPPHLPPQAQYLPSQSQQRYQPQQDMSQEGYGTRSQPPLAPGKPNHEDLNLIQQERPSSLPDLSGSIDDLPTGTEATLSSAVSASGSTSSQGDQSNPAQSPFSPHASPHLSSIPGGPSPSPVGSPVGSNQSRSGPISPASIPGSQMPPQPPGSQSESSSHPALSQSPMPQERGFMAGTQRNPQMAQYGPQQTGPSMSPHPSPGGQMHAGISSFQQSNSSGTYGPQMSQYGPQGNYSRPPAYSGVPSASYSGPGPGMGISANNQMHGQGPSQPCGAVPLGRMPSAGMQNRPFPGNMSSMTPSSPGMSQQGGPGMGPPMPTVNRKAQEAAAAVMQAAANSAQSRQGSFPGMNQSGLMASSSPYSQPMNNSSSLMNTQAPPYSMAPAMVNSSAASVGLADMMSPGESKLPLPLKADGKEEGTPQPESKSKKSSSSTTTGEKITKVYELGNEPERKLWVDRYLTFMEERGSPVSSLPAVGKKPLDLFRLYVCVKEIGGLAQVNKNKKWRELATNLNVGTSSSAASSLKKQYIQYLFAFECKIERGEEPPPEVFSTGDTKKQPKLQPPSPANSGSLQGPQTPQSTGSNSMAEVPGDLKPPTPASTPHGQMTPMQGGRSSTISVHDPFSDVSDSSFPKRNSMTPNAPYQQGMSMPDVMGRMPYEPNKDPFGGMRKVPGSSEPFMTQGQMPNSSMQDMYNQSPSGAMSNLGMGQRQQFPYGASYDRRHEPYGQQYPGQGPPSGQPPYGGHQPGLYPQQPNYKRHMDGMYGPPAKRHEGDMYNMQYSSQQQEMYNQYGGSYSGPDRRPIQGQYPYPYSRERMQGPGQIQTHGIPPQMMGGPLQSSSSEGPQQNMWAARNDMPYPYQNRQGPGGPTQAPPYPGMNRTDDMMVPDQRINHESQWPSHVSQRQPYMSSSASMQPITRPPQPSYQTPPSLPNHISRAPSPASFQRSLENRMSPSKSPFLPSMKMQKVMPTVPTSQVTGPPPQPPPIRREITFPPGSVEASQPVLKQRRKITSKDIVTPEAWRVMMSLKSGLLAESTWALDTINILLYDDSTVATFNLSQLSGFLELLVEYFRKCLIDIFGILMEYEVGDPSQKALDHNAARKDDSQSLADDSGKEEEDAECIDDDEEDEEDEEEDSEKTESDEKSSIALTAPDAAADPKEKPKQASKFDKLPIKIVKKNNLFVVDRSDKLGRVQEFNSGLLHWQLGGGDTTEHIQTHFESKMEIPPRRRPPPPLSSAGRKKEQEGKGDSEEQQEKSIIATIDDVLSARPGALPEDANPGPQTESSKFPFGIQQAKSHRNIKLLEDEPRSRDETPLCTIAHWQDSLAKRCICVSNIVRSLSFVPGNDAEMSKHPGLVLILGKLILLHHEHPERKRAPQTYEKEEDEDKGVACSKDEWWWDCLEVLRDNTLVTLANISGQLDLSAYTESICLPILDGLLHWMVCPSAEAQDPFPTVGPNSVLSPQRLVLETLCKLSIQDNNVDLILATPPFSRQEKFYATLVRYVGDRKNPVCREMSMALLSNLAQGDALAARAIAVQKGSIGNLISFLEDGVTMAQYQQSQHNLMHMQPPPLEPPSVDMMCRAAKALLAMARVDENRSEFLLHEGRLLDISISAVLNSLVASVICDVLFQIGQL	>sp|Q8NFD5|ARI1B_HUMAN AT-rich interactive domain-containing protein 1B OS=Homo sapiens OX=9606 GN=ARID1B PE=1 SV=3	9	18	28	17	17	2319	243.8	6.9	90.54	9	28	18	0	211.3	286.4	246	196.7	249.7	218.7	98	6.1	244.1	122.6	272.4	263.2	319	252.7	304.2	105.9	224.3	0																			1	1	1	1	1	1	1	1	1	1	1	1	1	1	1	1	1	0	211.3	286.4	246	196.7	249.7	218.7	98	6.1	244.1	122.6	272.4	263.2	319	252.7	304.2	105.9	224.3	0	11	11	11	11	11	11	11	11	11	11	11	11	11	11	11	11	11	11	1
-4.39857e+18	FALSE		IsMasterProtein	1394	Q14525	Keratin, type I cuticular Ha3-II OS=Homo sapiens OX=9606 GN=KRT33B PE=1 SV=3	MPYNFCLPSLSCRTSCSSRPCVPPSCHGYTLPGACNIPANVSNCNWFCEGSFNGSEKETMQFLNDRLASYLEKVRQLERDNAELENLIRERSQQQEPLLCPSYQSYFKTIEELQQKILCSKSENARLVVQIDNAKLAADDFRTKYQTEQSLRQLVESDINSLRRILDELTLCRSDLEAQMESLKEELLSLKQNHEQEVNTLRCQLGDRLNVEVDAAPAVDLNQVLNETRNQYEALVETNRREVEQWFATQTEELNKQVVSSSEQLQSYQAEIIELRRTVNALEIELQAQHNLRYSLENTLTESEARYSSQLSQVQSLITNVESQLAEIRSDLERQNQEYQVLLDVRARLECEINTYRSLLESEDCKLPSNPCATTNACEKPIGSCVTNPCGPRSRCGPCNTFGY	>sp|Q14525|KT33B_HUMAN Keratin, type I cuticular Ha3-II OS=Homo sapiens OX=9606 GN=KRT33B PE=1 SV=3	21	6	12	1	2	404	46.2	4.84	41.73	21	12	6	4	54.5	63.7	65.1	65.9	65.8	82.2	97.8	10.8	80	216.4	65.7	433.9	103.9	96.5	114	217.2	64	0																			1	1	1	1	1	1	1	1	1	1	1	1	1	1	1	1	1	0	54.5	63.7	65.1	65.9	65.8	82.2	97.8	10.8	80	216.4	65.7	433.9	103.9	96.5	114	217.2	64	0	5	5	5	5	5	5	5	5	5	5	5	5	5	5	5	5	5	5	1
-4.39626e+18	FALSE		IsMasterProtein	1395	Q8IZL8	Proline-, glutamic acid- and leucine-rich protein 1 OS=Homo sapiens OX=9606 GN=PELP1 PE=1 SV=2	MAAAVLSGPSAGSAAGVPGGTGGLSAVSSGPRLRLLLLESVSGLLQPRTGSAVAPVHPPNRSAPHLPGLMCLLRLHGSVGGAQNLSALGALVSLSNARLSSIKTRFEGLCLLSLLVGESPTELFQQHCVSWLRSIQQVLQTQDPPATMELAVAVLRDLLRYAAQLPALFRDISMNHLPGLLTSLLGLRPECEQSALEGMKACMTYFPRACGSLKGKLASFFLSRVDALSPQLQQLACECYSRLPSLGAGFSQGLKHTESWEQELHSLLASLHTLLGALYEGAETAPVQNEGPGVEMLLSSEDGDAHVLLQLRQRFSGLARCLGLMLSSEFGAPVSVPVQEILDFICRTLSVSSKNISLHGDGPLRLLLLPSIHLEALDLLSALILACGSRLLRFGILIGRLLPQVLNSWSIGRDSLSPGQERPYSTVRTKVYAILELWVQVCGASAGMLQGGASGEALLTHLLSDISPPADALKLRSPRGSPDGSLQTGKPSAPKKLKLDVGEAMAPPSHRKGDSNANSDVCAAALRGLSRTILMCGPLIKEETHRRLHDLVLPLVMGVQQGEVLGSSPYTSSRCRRELYCLLLALLLAPSPRCPPPLACALQAFSLGQREDSLEVSSFCSEALVTCAALTHPRVPPLQPMGPTCPTPAPVPPPEAPSPFRAPPFHPPGPMPSVGSMPSAGPMPSAGPMPSAGPVPSARPGPPTTANHLGLSVPGLVSVPPRLLPGPENHRAGSNEDPILAPSGTPPPTIPPDETFGGRVPRPAFVHYDKEEASDVEISLESDSDDSVVIVPEGLPPLPPPPPSGATPPPIAPTGPPTASPPVPAKEEPEELPAAPGPLPPPPPPPPPVPGPVTLPPPQLVPEGTPGGGGPPALEEDLTVININSSDEEEEEEEEEEEEEEEEEEEEEDFEEEEEDEEEYFEEEEEEEEEFEEEFEEEEGELEEEEEEEDEEEEEELEEVEDLEFGTAGGEVEEGAPPPPTLPPALPPPESPPKVQPEPEPEPGLLLEVEEPGTEEERGADTAPTLAPEALPSQGEVEREGESPAAGPPPQELVEEEPSAPPTLLEEETEDGSDKVQPPPETPAEEEMETETEAEALQEKEQDDTAAMLADFIDCPPDDEKPPPPTEPDS	>sp|Q8IZL8|PELP1_HUMAN Proline-, glutamic acid- and leucine-rich protein 1 OS=Homo sapiens OX=9606 GN=PELP1 PE=1 SV=2	19	13	27	13	13	1130	119.6	4.34	103.66	19	27	13	0	346.3	300.7	498.7	234.1	307.5	210.4	206.4	14.5	351.6	213.1	442.8	251.1	301.5	355.9	338.5	175.5	332.7	0																			1	1	1	1	1	1	1	1	1	1	1	1	1	1	1	1	1	0	346.3	300.7	498.7	234.1	307.5	210.4	206.4	14.5	351.6	213.1	442.8	251.1	301.5	355.9	338.5	175.5	332.7	0	7	7	7	7	7	7	7	7	7	7	7	7	7	7	7	7	7	7	1
-4.39617e+18	FALSE		IsMasterProtein	1396	A0A1B0GUS4	Ubiquitin-conjugating enzyme E2 L5 OS=Homo sapiens OX=9606 GN=UBE2L5 PE=2 SV=1	MAASRRLMKELEEIRKCGMENFRNIQVDEANLLTWQGLIVPDNPPYNKGAFRIEINFPAEYPFKPPRITFKTKIYHPNIDEKGQVCLPVISAENWKPATKTDQVIQSLIALVNDPQPEHPLRADLAEEYSNDRKKFCKNAEEFTKKYGEKRPVD	>sp|A0A1B0GUS4|UB2L5_HUMAN Ubiquitin-conjugating enzyme E2 L5 OS=Homo sapiens OX=9606 GN=UBE2L5 PE=2 SV=1	5	1	1	0	1	154	17.9	7.84	1.8	5	1	1	0																																																																																											1
-4.39524e+18	FALSE		IsMasterProtein	1397	Q13595	Transformer-2 protein homolog alpha OS=Homo sapiens OX=9606 GN=TRA2A PE=1 SV=1	MSDVEENNFEGRESRSQSKSPTGTPARVKSESRSGSRSPSRVSKHSESHSRSRSKSRSRSRRHSHRRYTRSRSHSHSHRRRSRSRSYTPEYRRRRSRSHSPMSNRRRHTGSRANPDPNTCLGVFGLSLYTTERDLREVFSRYGPLSGVNVVYDQRTGRSRGFAFVYFERIDDSKEAMERANGMELDGRRIRVDYSITKRAHTPTPGIYMGRPTHSGGGGGGGGGGGGGGGGRRRDSYYDRGYDRGYDRYEDYDYRYRRRSPSPYYSRYRSRSRSRSYSPRRY	>sp|Q13595|TRA2A_HUMAN Transformer-2 protein homolog alpha OS=Homo sapiens OX=9606 GN=TRA2A PE=1 SV=1	15	3	4	3	3	282	32.7	11.27	14.92	15	4	3	0	52.2	42.5	63	43	61.6	27.3	61.1	4.1	54.9	66.5	55	48.2	49.3	45.5	65	52.1	51.6	0																			1	1	1	1	1	1	1	1	1	1	1	1	1	1	1	1	1	0	52.2	42.5	63	43	61.6	27.3	61.1	4.1	54.9	66.5	55	48.2	49.3	45.5	65	52.1	51.6	0	2	2	2	2	2	2	2	2	2	2	2	2	2	2	2	2	2	2	1
-4.38736e+18	FALSE		IsMasterProtein	1398	Q14318	Peptidyl-prolyl cis-trans isomerase FKBP8 OS=Homo sapiens OX=9606 GN=FKBP8 PE=1 SV=2	MASCAEPSEPSAPLPAGVPPLEDFEVLDGVEDAEGEEEEEEEEEEEDDLSELPPLEDMGQPPAEEAEQPGALAREFLAAMEPEPAPAPAPEEWLDILGNGLLRKKTLVPGPPGSSRPVKGQVVTVHLQTSLENGTRVQEEPELVFTLGDCDVIQALDLSVPLMDVGETAMVTADSKYCYGPQGRSPYIPPHAALCLEVTLKTAVDGPDLEMLTGQERVALANRKRECGNAHYQRADFVLAANSYDLAIKAITSSAKVDMTFEEEAQLLQLKVKCLNNLAASQLKLDHYRAALRSCSLVLEHQPDNIKALFRKGKVLAQQGEYSEAIPILRAALKLEPSNKTIHAELSKLVKKHAAQRSTETALYRKMLGNPSRLPAKCPGKGAWSIPWKWLFGATAVALGGVALSVVIAARN	>sp|Q14318|FKBP8_HUMAN Peptidyl-prolyl cis-trans isomerase FKBP8 OS=Homo sapiens OX=9606 GN=FKBP8 PE=1 SV=2	20	6	11	6	6	412	44.5	4.84	33.28	20	11	6	0	151.8	79.3	156.3	108.3	142.6	89	100	4.6	172.7	97.7	141.1	125	114.7	115.8	109	100.4	115.4	0																			1	1	1	1	1	1	1	1	1	1	1	1	1	1	1	1	1	0	151.8	79.3	156.3	108.3	142.6	89	100	4.6	172.7	97.7	141.1	125	114.7	115.8	109	100.4	115.4	0	4	4	4	4	4	4	4	4	4	4	4	4	4	4	4	4	4	4	1
-4.38614e+18	FALSE		IsMasterProtein	1399	Q9BXH1	Bcl-2-binding component 3, isoforms 1/2 OS=Homo sapiens OX=9606 GN=BBC3 PE=1 SV=1	MARARQEGSSPEPVEGLARDGPRPFPLGRLVPSAVSCGLCEPGLAAAPAAPTLLPAAYLCAPTAPPAVTAALGGSRWPGGPRSRPRGPRPDGPQPSLSLAEQHLESPVPSAPGALAGGPTQAAPGVRGEEEQWAREIGAQLRRMADDLNAQYERRRQEEQQRHRPSPWRVLYNLIMGLLPLPRGHRAPEMEPN	>sp|Q9BXH1|BBC3_HUMAN Bcl-2-binding component 3, isoforms 1/2 OS=Homo sapiens OX=9606 GN=BBC3 PE=1 SV=1	13	2	4	2	2	193	20.5	8.78	11.63	13	4	2	0	24.1	41.2	30.6	26.6	29	31.3	17.2	0	34	12.2	35.6	35.6	45.5	33.6	36.7	17.1	23.1	0																			1	1	1	1	1	1	1	0	1	1	1	1	1	1	1	1	1	0	24.1	41.2	30.6	26.6	29	31.3	17.2	0	34	12.2	35.6	35.6	45.5	33.6	36.7	17.1	23.1	0	2	2	2	2	2	2	2	2	2	2	2	2	2	2	2	2	2	2	1
-4.3861e+18	FALSE		IsMasterProtein	1400	Q9Y4F5	Centrosomal protein of 170 kDa protein B OS=Homo sapiens OX=9606 GN=CEP170B PE=1 SV=4	MSATSWFLVSSSGARHRLPRELIFVGREECELMLQSRSVDKQHAVINYDQDRDEHWVKDLGSLNGTFVNDMRIPDQKYVTLKLNDVIRFGYDSNMYVLERVQHRVPEEALKHEKYTSQLQVSVKGLAPKRSEALPEHTPYCEASNPRPEKGDRRPGTEAASYRTPLYGQPSWWGEDDGSTLPDAQRQGEPYPERPKGPVQQDGELHGFRAPAEPQGCSFRREPSYFEIPTKETPQPSQPPEVPAHEMPTKDAEAGGGGAAPVVQSHASFTIEFDDCSPGKMKIKDHITKFSLRQRRPPGKEATPGEMVSAETKVADWLVQNDPSLLHRVGPGDDRHSTKSDLPVHTRTLKGHKHEDGTQSDSEDPLAKAASAAGVPLEASGEQVRLQRQIKRDPQELLHNQQAFVIEFFDEDTPRKKRSQSFTHSPSGDPKADKRRGPTPADRDRPSVPAPVQAGGRSSGPQRAGSLKREKTEERLGSPSPASRTPARPFGSVGRRSRLAQDFMAQCLRESSPAARPSPEKVPPVLPAPLTPHGTSPVGPPTPPPAPTDPQLTKARKQEEDDSLSDAGTYTIETEAQDTEVEEARKMIDQVFGVLESPELSRASSATFRPVIRGDRDESDDGGVAQRMALLQEFASRPLGAAPQAEHQGLPVPGSPGGQKWVSRWASLADSYSDPGLTEDGLGRRGGEPEGSLPVRMRRRLPQLPSERADSPAGPESSRRSGPGPPELDSEQPSRLFGQEELDPDSLSDASGSDGGRGPEPGVEPQDSRRRSPQEGPTWSRGRRSPRAPGEPTPASFFIGDQNGDAVLSRKPLAAPGDGEGLGQTAQPSPPARDGVYVSANGRMVIQLRPGRSPEPDGPAPAFLRQESFTKEPASGPPAPGKPPHISSHPLLQDLAATRAARMDFHSQDTHLILKETETALAALEARLLSNSVDAECEGGSTPRPPEDALSGDSDVDTASTVSLRSGKSGPSPTTPQPLRAQKEMSPSPPAAQDPGGTALVSAREQSSERQHHPLGPTDMGRGEPVRRSAIRRGHRPRGSLDWPSEERGPVLAHLPSSDVMASNHETPEATGAGRLGSRRKPAAPPPSPAAREEQSRSSASSQKGPQALTRSNSLSTPRPTRASRLRRARLGDASDTEAADGERGSLGNPEPVGRPAAEQAKKLSRLDILAMPRKRAGSFTGTSDPEAAPARTSFSGRSVELCCASRKPTMAEARAVSRKAANTATTTGPRQPFSRARSGSARYTSNTRRRQQGSDYTSTSEEEYGSRHGSPKHTRSHTSTATQTPRAGSSSRARSRAPGPRDTDDDEEEPDPYGFIVQTAEIAEIARLSQTLVKDVAILAQEIHDVAGDGDTLGSSEPAHSASLSNMPSTPASTISAREELVQRIPEASLNFQKVPPGSLNSRDFDQNMNDSCEDALANKTRPRNREEVIFDNLMLNPVSQLSQAIRENTEHLAEKMKILFQNTGRAWEDLEARINAENEVPILKTSNKEISSILKELRRVQKQLEVINAIVDPSGSLDLLTGNRSLASSAQPGLGKGRVAAQSPPSPASAEALLPALPLRNFPQRASCGPPSLPDPTFLPDAERFLI	>sp|Q9Y4F5|C170B_HUMAN Centrosomal protein of 170 kDa protein B OS=Homo sapiens OX=9606 GN=CEP170B PE=1 SV=4	4	3	4	3	3	1589	171.6	6.84	16.01	4	4	3	0	22.9	60.2	55.3	28.9	52.6	44.7	16.7	2.7	65.4	14.7	45.6	31.9	59.2	41	59.2	12.8	39.8	0																			1	1	1	1	1	1	1	1	1	1	1	1	1	1	1	1	1	0	22.9	60.2	55.3	28.9	52.6	44.7	16.7	2.7	65.4	14.7	45.6	31.9	59.2	41	59.2	12.8	39.8	0	2	2	2	2	2	2	2	2	2	2	2	2	2	2	2	2	2	2	1
-4.38325e+18	FALSE		None	3748	Q9UHL9	General transcription factor II-I repeat domain-containing protein 1 OS=Homo sapiens OX=9606 GN=GTF2IRD1 PE=1 SV=1	MALLGKRCDVPTNGCGPDRWNSAFTRKDEIITSLVSALDSMCSALSKLNAEVACVAVHDESAFVVGTEKGRMFLNARKELQSDFLRFCRGPPWKDPEAEHPKKVQRGEGGGRSLPRSSLEHGSDVYLLRKMVEEVFDVLYSEALGRASVVPLPYERLLREPGLLAVQGLPEGLAFRRPAEYDPKALMAILEHSHRIRFKLKRPLEDGGRDSKALVELNGVSLIPKGSRDCGLHGQAPKVPPQDLPPTATSSSMASFLYSTALPNHAIRELKQEAPSCPLAPSDLGLSRPMPEPKATGAQDFSDCCGQKPTGPGGPLIQNVHASKRILFSIVHDKSEKWDAFIKETEDINTLRECVQILFNSRYAEALGLDHMVPVPYRKIACDPEAVEIVGIPDKIPFKRPCTYGVPKLKRILEERHSIHFIIKRMFDERIFTGNKFTKDTTKLEPASPPEDTSAEVSRATVLDLAGNARSDKGSMSEDCGPGTSGELGGLRPIKIEPEDLDIIQVTVPDPSPTSEEMTDSMPGHLPSEDSGYGMEMLTDKGLSEDARPEERPVEDSHGDVIRPLRKQVELLFNTRYAKAIGISEPVKVPYSKFLMHPEELFVVGLPEGISLRRPNCFGIAKLRKILEASNSIQFVIKRPELLTEGVKEPIMDSQGTASSLGFSPPALPPERDSGDPLVDESLKRQGFQENYDARLSRIDIANTLREQVQDLFNKKYGEALGIKYPVQVPYKRIKSNPGSVIIEGLPPGIPFRKPCTFGSQNLERILAVADKIKFTVTRPFQGLIPKPDEDDANRLGEKVILREQVKELFNEKYGEALGLNRPVLVPYKLIRDSPDAVEVTGLPDDIPFRNPNTYDIHRLEKILKAREHVRMVIINQLQPFAEICNDAKVPAKDSSIPKRKRKRVSEGNSVSSSSSSSSSSSSNPDSVASANQISLVQWPMYMVDYAGLNVQLPGPLNY	>sp|Q9UHL9|GT2D1_HUMAN General transcription factor II-I repeat domain-containing protein 1 OS=Homo sapiens OX=9606 GN=GTF2IRD1 PE=1 SV=1	1	1	1	0	1	959	106	6.87	0	1	1	1	0	6.7	9.7	12.8	8.2	5.6	11.5	0	0	8.6	4.2	11.3	14.2	10	7	7.3	3.9	10.4	0																			1	1	1	1	1	1	0	0	1	1	1	1	1	1	1	1	1	0	6.7	9.7	12.8	8.2	5.6	11.5	0	0	8.6	4.2	11.3	14.2	10	7	7.3	3.9	10.4	0	1	1	1	1	1	1	1	1	1	1	1	1	1	1	1	1	1	1	1
-4.38308e+18	FALSE		IsMasterProtein	1401	Q9NYP7	Elongation of very long chain fatty acids protein 5 OS=Homo sapiens OX=9606 GN=ELOVL5 PE=1 SV=1	MEHFDASLSTYFKALLGPRDTRVKGWFLLDNYIPTFICSVIYLLIVWLGPKYMRNKQPFSCRGILVVYNLGLTLLSLYMFCELVTGVWEGKYNFFCQGTRTAGESDMKIIRVLWWYYFSKLIEFMDTFFFILRKNNHQITVLHVYHHASMLNIWWFVMNWVPCGHSYFGATLNSFIHVLMYSYYGLSSVPSMRPYLWWKKYITQGQLLQFVLTIIQTSCGVIWPCTFPLGWLYFQIGYMISLIALFTNFYIQTYNKKGASRRKDHLKDHQNGSMAAVNGHTNSFSPLENNVKPRKLRKD	>sp|Q9NYP7|ELOV5_HUMAN Elongation of very long chain fatty acids protein 5 OS=Homo sapiens OX=9606 GN=ELOVL5 PE=1 SV=1	3	1	1	1	1	299	35.3	9.42	2.21	3	1	1	0	31.4	11.9	18.4	15.1	13.5	12.5	31.8	0	16.1	14.8	23.3	13.9	17.4	20.5	11.6	12.2	24.7	0																			1	1	1	1	1	1	1	0	1	1	1	1	1	1	1	1	1	0	31.4	11.9	18.4	15.1	13.5	12.5	31.8	0	16.1	14.8	23.3	13.9	17.4	20.5	11.6	12.2	24.7	0	1	1	1	1	1	1	1	1	1	1	1	1	1	1	1	1	1	1	1
-4.37976e+18	FALSE		IsMasterProtein	1402	Q9NS69	Mitochondrial import receptor subunit TOM22 homolog OS=Homo sapiens OX=9606 GN=TOMM22 PE=1 SV=3	MAAAVAAAGAGEPQSPDELLPKGDAEKPEEELEEDDDEELDETLSERLWGLTEMFPERVRSAAGATFDLSLFVAQKMYRFSRAALWIGTTSFMILVLPVVFETEKLQMEQQQQLQQRQILLGPNTGLSGGMPGALPSLPGKI	>sp|Q9NS69|TOM22_HUMAN Mitochondrial import receptor subunit TOM22 homolog OS=Homo sapiens OX=9606 GN=TOMM22 PE=1 SV=3	26	2	3	2	2	142	15.5	4.34	12.86	26	3	2	0	154	66.5	102	73.6	84.6	70.1	58.5	3.5	73.5	38.4	96.2	100.9	84.5	82.4	56.7	43.8	85.7	0																			1	1	1	1	1	1	1	1	1	1	1	1	1	1	1	1	1	0	154	66.5	102	73.6	84.6	70.1	58.5	3.5	73.5	38.4	96.2	100.9	84.5	82.4	56.7	43.8	85.7	0	2	2	2	2	2	2	2	2	2	2	2	2	2	2	2	2	2	2	1
-4.37236e+18	FALSE		IsMasterProtein	1403	Q9UMZ2	Synergin gamma OS=Homo sapiens OX=9606 GN=SYNRG PE=1 SV=2	MALRPGAGSGGGGAAGAGAGSAGGGGFMFPVAGGIRPPQAGLMPMQQQGFPMVSVMQPNMQGIMGMNYSSQMSQGPIAMQAGIPMGPMPAAGMPYLGQAPFLGMRPPGPQYTPDMQKQFAEEQQKRFEQQQKLLEEERKRRQFEEQKQKLRLLSSVKPKTGEKSRDDALEAIKGNLDGFSRDAKMHPTPASHPKKPGPSLEEKFLVSCDISTSGQEQIKLNTSEVGHKALGPGSSKKYPSLMASNGVAVDGCVSGTTTAEAENTSDQNLSIEESGVGVFPSQDPAQPRMPPWIYNESLVPDAYKKILETTMTPTGIDTAKLYPILMSSGLPRETLGQIWALANRTTPGKLTKEELYTVLAMIAVTQRGVPAMSPDALNQFPAAPIPTLSGFSMTLPTPVSQPTVIPSGPAGSMPLSLGQPVMGINLVGPVGGAAAQASSGFIPTYPANQVVKPEEDDFQDFQDASKSGSLDDSFSDFQELPASSKTSNSQHGNSAPSLLMPLPGTKALPSMDKYAVFKGIAADKSSENTVPPGDPGDKYSAFRELEQTAENKPLGESFAEFRSAGTDDGFTDFKTADSVSPLEPPTKDKTFPPSFPSGTIQQKQQTQVKNPLNLADLDMFSSVNCSSEKPLSFSAVFSTSKSVSTPQSTGSAATMTALAATKTSSLADDFGEFSLFGEYSGLAPVGEQDDFADFMAFSNSSISSEQKPDDKYDALKEEASPVPLTSNVGSTVKGGQNSTAASTKYDVFRQLSLEGSGLGVEDLKDNTPSGKSDDDFADFHSSKFSSINSDKSLGEKAVAFRHTKEDSASVKSLDLPSIGGSSVGKEDSEDALSVQFDMKLADVGGDLKHVMSDSSLDLPTVSGQHPPAADIEDLKYAAFGSYSSNFAVSTLTSYDWSDRDDATQGRKLSPFVLSAGSGSPSATSILQKKETSFGSSENITMTSLSKVTTFVSEDALPETTFPALASFKDTIPQTSEQKEYENRDYKDFTKQDLPTAERSQEATCPSPASSGASQETPNECSDDFGEFQSEKPKISKFDFLVATSQSKMKSSEEMIKSELATFDLSVQGSHKRSLSLGDKEISRSSPSPALEQPFRDRSNTLNEKPALPVIRDKYKDLTGEVEENERYAYEWQRCLGSALNVIKKANDTLNGISSSSVCTEVIQSAQGMEYLLGVVEVYRVTKRVELGIKATAVCSEKLQQLLKDIDKVWNNLIGFMSLATLTPDENSLDFSSCMLRPGIKNAQELACGVCLLNVDSRSRKEEKPAEEHPKKAFNSETDSFKLAYGGHQYHASCANFWINCVEPKPPGLVLPDLL	>sp|Q9UMZ2|SYNRG_HUMAN Synergin gamma OS=Homo sapiens OX=9606 GN=SYNRG PE=1 SV=2	6	6	8	6	6	1314	140.6	5.03	24.37	6	8	6	0	19.6	27.9	37	22.4	26.8	37.4	13	2.6	58.9	16.7	39.1	26.4	35.3	34	37.5	20.7	28.1	0																			1	1	1	1	1	1	1	1	1	1	1	1	1	1	1	1	1	0	19.6	27.9	37	22.4	26.8	37.4	13	2.6	58.9	16.7	39.1	26.4	35.3	34	37.5	20.7	28.1	0	2	2	2	2	2	2	2	2	2	2	2	2	2	2	2	2	2	2	1
-4.37215e+18	FALSE		IsMasterProtein	1404	Q96AY4	Tetratricopeptide repeat protein 28 OS=Homo sapiens OX=9606 GN=TTC28 PE=1 SV=4	MEQSPPPAPEPTQGPTPARSRRRREPESPPASAPIPLFGADTIGQRSPDGPVLSKAEFVEKVRQSNQACHDGDFHTAIVLYNEALAVDPQNCILYSNRSAAYMKIQQYDKALDDAIKARLLNPKWPKAYFRQGVALQYLGRHADALAAFASGLAQDPKSLQLLVGMVEAAMKSPMRDSLEPTYQQLQKMKLDKSPFVVVSVVGQELLTAGHHGASVVVLEAALKIGTCSLKLRGSVFSALSSAYWSLGNTEKSTGYMQQDLDVAKTLGDQTGECRAHGNLGSAFFSKGNYREALTNHRHQLVLAMKLKDREAASSALSSLGHVYTAIGDYPNALASHKQCVLLAKQSKDELSEARELGNMGAVYIAMGDFENAVQCHEQHLKIAKDLGNKREEARAYSNLGSAYHYRRNFDKAMSYHNYVLELAQELMEKAIEMRAYAGLGHAARCMQDLERAKQYHEQQLGIAEDLKDRAAEGRASSNLGIIHQMKGDYDTALKLHKTHLCIAQELSDYAAQGRAYGNMGNAYNALGMYDQAVKYHRQELQISMEVNDRASQASTHGNLAVAYQALGAHDRALQHYQNHLNIARELRDIQSEARALSNLGNFHCSRGEYVQAAPYYEQYLRLAPDLQDMEGEGKVCHNLGYAHYCLGNYQEAVKYYEQDLALAKDLHDKLSQAKAYCNLGLAFKALLNFSKAEECQKYLLSLAQSLNNSQAKFRALGNLGDIFICKKDINGAIKFYEQQLGLAHQVKDRRLEASAYAALGTAYRMIQKYDKALGYHTQELEVYQELSDLPGECRAHGHLAAVYMALGKYTMAFKCYEEQLDLGQKLKDPSLEAQVYGNMGITKMNMNVMEEAIGYFEQQLAMLQQLSGNESVLDRGRAYGNLGDCYEALGDYEEAIKYYEQYLSVAQSLNRMQDQAKAYRGLGNGHRAMGSLQQALVCFEKRLVVAHELGEAFNKAQAYGELGSLHSQLGNYEQAISCLERQLNIARDMKDRALESDAACGLGGVYQQMGEYDTALQYHQLDLQIAEETNNPTCQGRAYGNLGLTYESLGTFERAVVYQEQHLSIAAQMNDLAAKTVSYSSLGRTHHALQNYSQAVMYLQEGLRLAEQLGRREDEAKIRHGLGLSLWASGNLEEAQHQLYRASALFETIRHEAQLSTDYKLSLFDLQTSSYQALQRVLVSLGHHDEALAVAERGRTRAFADLLVERQTGQQDSDPYSPVTIDQILEMVNGQRGLVLYYSLAAGYLYSWLLAPGAGIVKFHEHYLGENTVENSSDFQASSSVTLPTATGSALEQHIASVREALGVESHYSRACASSETESEAGDIMDQQFEEMNNKLNSVTDPTGFLRMVRRNNLFNRSCQSMTSLFSNTVSPTQDGTSSLPRRQSSFAKPPLRALYDLLIAPMEGGLMHSSGPVGRHRQLILVLEGELYLIPFALLKGSSSNEYLYERFGLLAVPSIRSLSVQSKSHLRKNPPTYSSSTSMAAVIGNPKLPSAVMDRWLWGPMPSAEEEAYMVSELLGCQPLVGSVATKERVMSALTQAECVHFATHISWKLSALVLTPSMDGNPASSKSSFGHPYTIPESLRVQDDASDGESISDCPPLQELLLTAADVLDLQLPVKLVVLGSSQESNSKVTADGVIALTRAFLAAGAQCVLVSLWPVPVAASKMFIHAFYSSLLNGLKASAALGEAMKVVQSSKAFSHPSNWAGFMLIGSDVKLNSPSSLIGQALTEILQHPERARDALRVLLHLVEKSLQRIQNGQRNAMYTSQQSVENKVGGIPGWQALLTAVGFRLDPPTSGLPAAVFFPTSDPGDRLQQCSSTLQSLLGLPNPALQALCKLITASETGEQLISRAVKNMVGMLHQVLVQLQAGEKEQDLASAPIQVSISVQLWRLPGCHEFLAALGFDLCEVGQEEVILKTGKQANRRTVHFALQSLLSLFDSTELPKRLSLDSSSSLESLASAQSVSNALPLGYQQPPFSPTGADSIASDAISVYSLSSIASSMSFVSKPEGGSEGGGPGGRQDHDRSKNAYLQRSTLPRSQLPPQTRPAGNKDEEEYEGFSIISNEPLATYQENRNTCFSPDHKQPQPGTAGGMRVSVSSKGSISTPNSPVKMTLIPSPNSPFQKVGKLASSDTGESDQSSTETDSTVKSQEESNPKLDPQELAQKILEETQSHLIAVERLQRSGGQVSKSNNPEDGVQAPSSTAVFRASETSAFSRPVLSHQKSQPSPVTVKPKPPARSSSLPKVSSGYSSPTTSEMSIKDSPSQHSGRPSPGCDSQTSQLDQPLFKLKYPSSPYSAHISKSPRNMSPSSGHQSPAGSAPSPALSYSSAGSARSSPADAPDIDKLKMAAIDEKVQAVHNLKMFWQSTPQHSTGPMKIFRGAPGTMTSKRDVLSLLNLSPRHNKKEEGVDKLELKELSLQQHDGAPPKAPPNGHWRTETTSLGSLPLPAGPPATAPARPLRLPSGNGYKFLSPGRFFPSSKC	>sp|Q96AY4|TTC28_HUMAN Tetratricopeptide repeat protein 28 OS=Homo sapiens OX=9606 GN=TTC28 PE=1 SV=4	1	1	1	1	1	2481	270.7	6.89	3.14	1	1	1	0																																																																																											1
-4.36814e+18	FALSE		IsMasterProtein	1405	Q5VZI3	Transmembrane protein 268 OS=Homo sapiens OX=9606 GN=TMEM268 PE=2 SV=1	MACEPQVDPGATGPLPPSSPGWSALPGGSPPGWGQELHNGQVLTVLRIDNTCAPISFDLGAAEEQLQTWGIQVPADQYRSLAESALLEPQVRRYIIYNSRPMRLAFAVVFYVVVWANIYSTSQMFALGNHWAGMLLVTLAAVSLTLTLVLVFERHQKKANTNTDLRLAAANGALLRHRVLLGVTDTVEGCQSVIQLWFVYFDLENCVQFLSDHVQEMKTSQESLLRSRLSQLCVVMETGVSPATAEGPENLEDAPLLPGNSCPNERPLMQTELHQLVPEAEPEEMARQLLAVFGGYYIRLLVTSQLPQAMGTRHTNSPRIPCPCQLIEAYILGTGCCPFLAR	>sp|Q5VZI3|TM268_HUMAN Transmembrane protein 268 OS=Homo sapiens OX=9606 GN=TMEM268 PE=2 SV=1	4	1	1	1	1	342	37.5	5.31	2.67	4	1	1	0																																																																																											1
-4.36733e+18	FALSE		IsMasterProtein	1406	Q9UBU6	Protein FAM8A1 OS=Homo sapiens OX=9606 GN=FAM8A1 PE=1 SV=1	MAEGPEEARGHPPGQDDGGGDHEPVPSLRGPPTTAVPCPRDDPQAEPQAPGRPTAPGLAAAAAADKLEPPRELRKRGEAASGSGAELQEQAGCEAPEAAAPRERPARLSAREYSRQVHEWLWQSYCGYLTWHSGLAAFPAYCSPQPSPQSFPSGGAAVPQAAAPPPPQLGYYNPFYFLSPGAAGPDPRTAAGISTPAPVAGLGPRAPHVQASVRATPVTRVGSAAPSRSPSETGRQAGREYVIPSLAHRFMAEMVDFFILFFIKATIVLSIMHLSGIKDISKFAMHYIIEEIDEDTSMEDLQKMMVVALIYRLLVCFYEIICIWGAGGATPGKFLLGLRVVTCDTSVLIAPSRVLVIPSSNVSITTSTIRALIKNFSIASFFPAFITLLFFQHNRTAYDIVAGTIVVKRNGVR	>sp|Q9UBU6|FA8A1_HUMAN Protein FAM8A1 OS=Homo sapiens OX=9606 GN=FAM8A1 PE=1 SV=1	7	1	3	1	1	413	44.1	7.21	9.31	7	3	1	0	33.1	24.1	23.9	19.6	25	17.3	15.4	0	31.7	19.6	23.7	26.4	23.3	22.6	18.8	4.9	9.8	0																			1	1	1	1	1	1	1	0	1	1	1	1	1	1	1	1	1	0	33.1	24.1	23.9	19.6	25	17.3	15.4	0	31.7	19.6	23.7	26.4	23.3	22.6	18.8	4.9	9.8	0	1	1	1	1	1	1	1	1	1	1	1	1	1	1	1	1	1	1	1
-4.36374e+18	FALSE		IsMasterProtein	1407	O75330	Hyaluronan mediated motility receptor OS=Homo sapiens OX=9606 GN=HMMR PE=1 SV=2	MSFPKAPLKRFNDPSGCAPSPGAYDVKTLEVLKGPVSFQKSQRFKQQKESKQNLNVDKDTTLPASARKVKSSESKESQKNDKDLKILEKEIRVLLQERGAQDRRIQDLETELEKMEARLNAALREKTSLSANNATLEKQLIELTRTNELLKSKFSENGNQKNLRILSLELMKLRNKRETKMRGMMAKQEGMEMKLQVTQRSLEESQGKIAQLEGKLVSIEKEKIDEKSETEKLLEYIEEISCASDQVEKYKLDIAQLEENLKEKNDEILSLKQSLEENIVILSKQVEDLNVKCQLLEKEKEDHVNRNREHNENLNAEMQNLKQKFILEQQEREKLQQKELQIDSLLQQEKELSSSLHQKLCSFQEEMVKEKNLFEEELKQTLDELDKLQQKEEQAERLVKQLEEEAKSRAEELKLLEEKLKGKEAELEKSSAAHTQATLLLQEKYDSMVQSLEDVTAQFESYKALTASEIEDLKLENSSLQEKAAKAGKNAEDVQHQILATESSNQEYVRMLLDLQTKSALKETEIKEITVSFLQKITDLQNQLKQQEEDFRKQLEDEEGRKAEKENTTAELTEEINKWRLLYEELYNKTKPFQLQLDAFEVEKQALLNEHGAAQEQLNKIRDSYAKLLGHQNLKQKIKHVVKLKDENSQLKSEVSKLRCQLAKKKQSETKLQEELNKVLGIKHFDPSKAFHHESKENFALKTPLKEGNTNCYRAPMECQESWK	>sp|O75330|HMMR_HUMAN Hyaluronan mediated motility receptor OS=Homo sapiens OX=9606 GN=HMMR PE=1 SV=2	17	10	10	8	9	724	84	5.83	30.34	17	10	10	0	171.9	293.3	392.5	202.7	307.5	273.8	79.9	22	380.7	77.3	353.5	195.3	272.9	284.7	363	79.2	301.2	0																			1	1	1	1	1	1	1	1	1	1	1	1	1	1	1	1	1	0	171.9	293.3	392.5	202.7	307.5	273.8	79.9	22	380.7	77.3	353.5	195.3	272.9	284.7	363	79.2	301.2	0	4	4	4	4	4	4	4	4	4	4	4	4	4	4	4	4	4	4	1
-4.3621e+18	FALSE		IsMasterProtein	1408	Q13443	Disintegrin and metalloproteinase domain-containing protein 9 OS=Homo sapiens OX=9606 GN=ADAM9 PE=1 SV=1	MGSGARFPSGTLRVRWLLLLGLVGPVLGAARPGFQQTSHLSSYEIITPWRLTRERREAPRPYSKQVSYVIQAEGKEHIIHLERNKDLLPEDFVVYTYNKEGTLITDHPNIQNHCHYRGYVEGVHNSSIALSDCFGLRGLLHLENASYGIEPLQNSSHFEHIIYRMDDVYKEPLKCGVSNKDIEKETAKDEEEEPPSMTQLLRRRRAVLPQTRYVELFIVVDKERYDMMGRNQTAVREEMILLANYLDSMYIMLNIRIVLVGLEIWTNGNLINIVGGAGDVLGNFVQWREKFLITRRRHDSAQLVLKKGFGGTAGMAFVGTVCSRSHAGGINVFGQITVETFASIVAHELGHNLGMNHDDGRDCSCGAKSCIMNSGASGSRNFSSCSAEDFEKLTLNKGGNCLLNIPKPDEAYSAPSCGNKLVDAGEECDCGTPKECELDPCCEGSTCKLKSFAECAYGDCCKDCRFLPGGTLCRGKTSECDVPEYCNGSSQFCQPDVFIQNGYPCQNNKAYCYNGMCQYYDAQCQVIFGSKAKAAPKDCFIEVNSKGDRFGNCGFSGNEYKKCATGNALCGKLQCENVQEIPVFGIVPAIIQTPSRGTKCWGVDFQLGSDVPDPGMVNEGTKCGAGKICRNFQCVDASVLNYDCDVQKKCHGHGVCNSNKNCHCENGWAPPNCETKGYGGSVDSGPTYNEMNTALRDGLLVFFFLIVPLIVCAIFIFIKRDQLWRSYFRKKRSQTYESDGKNQANPSRQPGSVPRHVSPVTPPREVPIYANRFAVPTYAAKQPQQFPSRPPPPQPKVSSQGNLIPARPAPAPPLYSSLT	>sp|Q13443|ADAM9_HUMAN Disintegrin and metalloproteinase domain-containing protein 9 OS=Homo sapiens OX=9606 GN=ADAM9 PE=1 SV=1	7	4	6	4	4	819	90.5	7.52	20.92	7	6	4	0	134	83.7	107.1	128.9	91.4	145.7	103.8	3.5	130.7	112.1	117	150.2	148.1	119.8	94.5	94.7	99.3	0																			1	1	1	1	1	1	1	1	1	1	1	1	1	1	1	1	1	0	134	83.7	107.1	128.9	91.4	145.7	103.8	3.5	130.7	112.1	117	150.2	148.1	119.8	94.5	94.7	99.3	0	3	3	3	3	3	3	3	3	3	3	3	3	3	3	3	3	3	3	1
-4.35785e+18	FALSE		IsMasterProtein	1409	P25205	DNA replication licensing factor MCM3 OS=Homo sapiens OX=9606 GN=MCM3 PE=1 SV=3	MAGTVVLDDVELREAQRDYLDFLDDEEDQGIYQSKVRELISDNQYRLIVNVNDLRRKNEKRANRLLNNAFEELVAFQRALKDFVASIDATYAKQYEEFYVGLEGSFGSKHVSPRTLTSCFLSCVVCVEGIVTKCSLVRPKVVRSVHYCPATKKTIERRYSDLTTLVAFPSSSVYPTKDEENNPLETEYGLSVYKDHQTITIQEMPEKAPAGQLPRSVDVILDDDLVDKAKPGDRVQVVGTYRCLPGKKGGYTSGTFRTVLIACNVKQMSKDAQPSFSAEDIAKIKKFSKTRSKDIFDQLAKSLAPSIHGHDYVKKAILCLLLGGVERDLENGSHIRGDINILLIGDPSVAKSQLLRYVLCTAPRAIPTTGRGSSGVGLTAAVTTDQETGERRLEAGAMVLADRGVVCIDEFDKMSDMDRTAIHEVMEQGRVTIAKAGIHARLNARCSVLAAANPVYGRYDQYKTPMENIGLQDSLLSRFDLLFIMLDQMDPEQDREISDHVLRMHRYRAPGEQDGDAMPLGSAVDILATDDPNFSQEDQQDTQIYEKHDNLLHGTKKKKEKMVSAAFMKKYIHVAKIIKPVLTQESATYIAEEYSRLRSQDSMSSDTARTSPVTARTLETLIRLATAHAKARMSKTVDLQDAEEAVELVQYAYFKKVLEKEKKRKKRSEDESETEDEEEKSQEDQEQKRKRRKTRQPDAKDGDSYDPYDFSDTEEEMPQVHTPKTADSQETKESQKVELSESRLKAFKVALLDVFREAHAQSIGMNRLTESINRDSEEPFSSVEIQAALSKMQDDNQVMVSEGIIFLI	>sp|P25205|MCM3_HUMAN DNA replication licensing factor MCM3 OS=Homo sapiens OX=9606 GN=MCM3 PE=1 SV=3	26	15	24	15	15	808	90.9	5.77	82.8	26	24	15	0	517.7	331.4	1034.4	435.7	631.7	441.7	490.4	29.1	588.2	471.3	847.1	447.1	515	564.2	558.4	416.3	807.3	4.9																			1	1	1	1	1	1	1	1	1	1	1	1	1	1	1	1	1	1	517.7	331.4	1034.4	435.7	631.7	441.7	490.4	29.1	588.2	471.3	847.1	447.1	515	564.2	558.4	416.3	807.3	4.9	11	11	11	11	11	11	11	11	11	11	11	11	11	11	11	11	11	11	1
-4.34839e+18	FALSE		IsMasterProtein	1410	Q9HAW4	Claspin OS=Homo sapiens OX=9606 GN=CLSPN PE=1 SV=3	MTGEVGSEVHLEINDPNVISQEEADSPSDSGQGSYETIGPLSEGDSDEEIFVSKKLKNRKVLQDSDSETEDTNASPEKTTYDSAEEENKENLYAGKNTKIKRIYKTVADSDESYMEKSLYQENLEAQVKPCLELSLQSGNSTDFTTDRKSSKKHIHDKEGTAGKAKVKSKRRLEKEERKMEKIRQLKKKETKNQEDDVEQPFNDSGCLLVDKDLFETGLEDENNSPLEDEESLESIRAAVKNKVKKHKKKEPSLESGVHSFEEGSELSKGTTRKERKAARLSKEALKQLHSETQRLIRESALNLPYHMPENKTIHDFFKRKPRPTCHGNAMALLKSSKYQSSHHKEIIDTANTTEMNSDHHSKGSEQTTGAENEVETNALPVVSKETQIITGSDESCRKDLVKNEELEIQEKQKQSDIRPSPGDSSVLQQESNFLGNNHSEECQVGGLVAFEPHALEGEGPQNPEETDEKVEEPEQQNKSSAVGPPEKVRRFTLDRLKQLGVDVSIKPRLGADEDSFVILEPETNRELEALKQRFWKHANPAAKPRAGQTVNVNVIVKDMGTDGKEELKADVVPVTLAPKKLDGASHTKPGEKLQVLKAKLQEAMKLRRFEERQKRQALFKLDNEDGFEEEEEEEEEMTDESEEDGEEKVEKEEKEEELEEEEEKEEEEEEEGNQETAEFLLSSEEIETKDEKEMDKENNDGSSEIGKAVGFLSVPKSLSSDSTLLLFKDSSSKMGYFPTEEKSETDENSGKQPSKLDEDDSCSLLTKESSHNSSFELIGSTIPSYQPCNRQTGRGTSFFPTAGGFRSPSPGLFRASLVSSASKSSGKLSEPSLPIEDSQDLYNASPEPKTLFLGAGDFQFCLEDDTQSQLLDADGFLNVRNHRNQYQALKPRLPLASMDENAMDANMDELLDLCTGKFTSQAEKHLPRKSDKKENMEELLNLCSGKFTSQDASTPASSELNKQEKESSMGDPMEEALALCSGSFPTDKEEEDEEEEFGDFRLVSNDNEFDSDEDEHSDSGNDLALEDHEDDDEEELLKRSEKLKRQMRLRKYLEDEAEVSGSDVGSEDEYDGEEIDEYEEDVIDEVLPSDEELQSQIKKIHMKTMLDDDKRQLRLYQERYLADGDLHSDGPGRMRKFRWKNIDDASQMDLFHRDSDDDQTEEQLDESEARWRKERIEREQWLRDMAQQGKITAEEEEEIGEDSQFMILAKKVTAKALQKNASRPMVIQESKSLLRNPFEAIRPGSAQQVKTGSLLNQPKAVLQKLAALSDHNPSAPRNSRNFVFHTLSPVKAEAAKESSKSQVKKRGPSFMTSPSPKHLKTDDSTSGLTRSIFKYLES	>sp|Q9HAW4|CLSPN_HUMAN Claspin OS=Homo sapiens OX=9606 GN=CLSPN PE=1 SV=3	14	13	18	13	13	1339	151	4.82	52.87	14	18	13	0	263.9	306	341.2	203	331.1	176.9	113.4	4.9	206	102.8	327	204.2	310.6	221	284	125.5	275.5	0																			1	1	1	1	1	1	1	1	1	1	1	1	1	1	1	1	1	0	263.9	306	341.2	203	331.1	176.9	113.4	4.9	206	102.8	327	204.2	310.6	221	284	125.5	275.5	0	8	8	8	8	8	8	8	8	8	8	8	8	8	8	8	8	8	8	1
-4.34715e+18	FALSE		IsMasterProtein	1411	Q92878	DNA repair protein RAD50 OS=Homo sapiens OX=9606 GN=RAD50 PE=1 SV=1	MSRIEKMSILGVRSFGIEDKDKQIITFFSPLTILVGPNGAGKTTIIECLKYICTGDFPPGTKGNTFVHDPKVAQETDVRAQIRLQFRDVNGELIAVQRSMVCTQKSKKTEFKTLEGVITRTKHGEKVSLSSKCAEIDREMISSLGVSKAVLNNVIFCHQEDSNWPLSEGKALKQKFDEIFSATRYIKALETLRQVRQTQGQKVKEYQMELKYLKQYKEKACEIRDQITSKEAQLTSSKEIVKSYENELDPLKNRLKEIEHNLSKIMKLDNEIKALDSRKKQMEKDNSELEEKMEKVFQGTDEQLNDLYHNHQRTVREKERKLVDCHRELEKLNKESRLLNQEKSELLVEQGRLQLQADRHQEHIRARDSLIQSLATQLELDGFERGPFSERQIKNFHKLVRERQEGEAKTANQLMNDFAEKETLKQKQIDEIRDKKTGLGRIIELKSEILSKKQNELKNVKYELQQLEGSSDRILELDQELIKAERELSKAEKNSNVETLKMEVISLQNEKADLDRTLRKLDQEMEQLNHHTTTRTQMEMLTKDKADKDEQIRKIKSRHSDELTSLLGYFPNKKQLEDWLHSKSKEINQTRDRLAKLNKELASSEQNKNHINNELKRKEEQLSSYEDKLFDVCGSQDFESDLDRLKEEIEKSSKQRAMLAGATAVYSQFITQLTDENQSCCPVCQRVFQTEAELQEVISDLQSKLRLAPDKLKSTESELKKKEKRRDEMLGLVPMRQSIIDLKEKEIPELRNKLQNVNRDIQRLKNDIEEQETLLGTIMPEEESAKVCLTDVTIMERFQMELKDVERKIAQQAAKLQGIDLDRTVQQVNQEKQEKQHKLDTVSSKIELNRKLIQDQQEQIQHLKSTTNELKSEKLQISTNLQRRQQLEEQTVELSTEVQSLYREIKDAKEQVSPLETTLEKFQQEKEELINKKNTSNKIAQDKLNDIKEKVKNIHGYMKDIENYIQDGKDDYKKQKETELNKVIAQLSECEKHKEKINEDMRLMRQDIDTQKIQERWLQDNLTLRKRNEELKEVEEERKQHLKEMGQMQVLQMKSEHQKLEENIDNIKRNHNLALGRQKGYEEEIIHFKKELREPQFRDAEEKYREMMIVMRTTELVNKDLDIYYKTLDQAIMKFHSMKMEEINKIIRDLWRSTYRGQDIEYIEIRSDADENVSASDKRRNYNYRVVMLKGDTALDMRGRCSAGQKVLASLIIRLALAETFCLNCGIIALDEPTTNLDRENIESLAHALVEIIKSRSQQRNFQLLVITHDEDFVELLGRSEYVEKFYRIKKNIDQCSEIVKCSVSSLGFNVH	>sp|Q92878|RAD50_HUMAN DNA repair protein RAD50 OS=Homo sapiens OX=9606 GN=RAD50 PE=1 SV=1	10	10	14	10	10	1312	153.8	6.89	30.94	10	14	10	0	121.5	83.7	189.3	120.3	146.8	118.9	127.4	4.2	139.7	157.6	135.2	118.2	108.5	132	107.6	176	134.9	0																			1	1	1	1	1	1	1	1	1	1	1	1	1	1	1	1	1	0	121.5	83.7	189.3	120.3	146.8	118.9	127.4	4.2	139.7	157.6	135.2	118.2	108.5	132	107.6	176	134.9	0	6	6	6	6	6	6	6	6	6	6	6	6	6	6	6	6	6	6	1
-4.33669e+18	FALSE		IsMasterProtein	1412	Q15813	Tubulin-specific chaperone E OS=Homo sapiens OX=9606 GN=TBCE PE=1 SV=1	MSDTLTADVIGRRVEVNGEHATVRFAGVVPPVAGPWLGVEWDNPERGKHDGSHEGTVYFKCRHPTGGSFIRPNKVNFGTDFLTAIKNRYVLEDGPEEDRKEQIVTIGNKPVETIGFDSIMKQQSQLSKLQEVSLRNCAVSCAGEKGGVAEACPNIRKVDLSKNLLSSWDEVIHIADQLRHLEVLNVSENKLKFPSGSVLTGTLSVLKVLVLNQTGITWAEVLRCVAGCPGLEELYLESNNIFISERPTDVLQTVKLLDLSSNQLIDENQLYLIAHLPRLEQLILSDTGISSLHFPDAGIGCKTSMFPSLKYLVVNDNQISQWSFFNELEKLPSLRALSCLRNPLTKEDKEAETARLLIIASIGQLKTLNKCEILPEERRRAELDYRKAFGNEWKQAGGHKDPEKNRLSEEFLTAHPRYQFLCLKYGAPEDWELKTQQPLMLKNQLLTLKIKYPHQLDQKVLEKQLPGSMTIQKVKGLLSRLLKVPVSDLLLSYESPKKPGREIELENDLKSLQFYSVENGDCLLVRW	>sp|Q15813|TBCE_HUMAN Tubulin-specific chaperone E OS=Homo sapiens OX=9606 GN=TBCE PE=1 SV=1	4	2	2	2	2	527	59.3	6.76	5.99	4	2	2	0																																																																																											1
-4.33025e+18	FALSE		IsMasterProtein	1413	Q96BT3	Centromere protein T OS=Homo sapiens OX=9606 GN=CENPT PE=1 SV=2	MADHNPDSDSTPRTLLRRVLDTADPRTPRRPRSARAGARRALLETASPRKLSGQTRTIARGRSHGARSVGRSAHIQASGHLEEQTPRTLLKNILLTAPESSILMPESVVKPVPAPQAVQPSRQESSCGSLELQLPELEPPTTLAPGLLAPGRRKQRLRLSVFQQGVDQGLSLSQEPQGNADASSLTRSLNLTFATPLQPQSVQRPGLARRPPARRAVDVGAFLRDLRDTSLAPPNIVLEDTQPFSQPMVGSPNVYHSLPCTPHTGAEDAEQAAGRKTQSSGPGLQKNSPGKPAQFLAGEAEEVNAFALGFLSTSSGVSGEDEVEPLHDGVEEAEKKMEEEGVSVSEMEATGAQGPSRVEEAEGHTEVTEAEGSQGTAEADGPGASSGDEDASGRAASPESASSTPESLQARRHHQFLEPAPAPGAAVLSSEPAEPLLVRHPPRPRTTGPRPRQDPHKAGLSHYVKLFSFYAKMPMERKALEMVEKCLDKYFQHLCDDLEVFAAHAGRKTVKPEDLELLMRRQGLVTDQVSLHVLVERHLPLEYRQLLIPCAYSGNSVFPAQ	>sp|Q96BT3|CENPT_HUMAN Centromere protein T OS=Homo sapiens OX=9606 GN=CENPT PE=1 SV=2	8	3	3	3	3	561	60.4	6.58	8.83	8	3	3	0	63.8	123.5	128.5	49	141.4	39.2	24.5	0	93.6	15	104.4	39.2	90	79.4	141.5	16.1	87.7	0																			1	1	1	1	1	1	1	0	1	1	1	1	1	1	1	1	1	0	63.8	123.5	128.5	49	141.4	39.2	24.5	0	93.6	15	104.4	39.2	90	79.4	141.5	16.1	87.7	0	3	3	3	3	3	3	3	3	3	3	3	3	3	3	3	3	3	3	1
-4.32663e+18	FALSE		IsMasterProtein	1414	P55209	Nucleosome assembly protein 1-like 1 OS=Homo sapiens OX=9606 GN=NAP1L1 PE=1 SV=1	MADIDNKEQSELDQDLDDVEEVEEEETGEETKLKARQLTVQMMQNPQILAALQERLDGLVETPTGYIESLPRVVKRRVNALKNLQVKCAQIEAKFYEEVHDLERKYAVLYQPLFDKRFEIINAIYEPTEEECEWKPDEEDEISEELKEKAKIEDEKKDEEKEDPKGIPEFWLTVFKNVDLLSDMVQEHDEPILKHLKDIKVKFSDAGQPMSFVLEFHFEPNEYFTNEVLTKTYRMRSEPDDSDPFSFDGPEIMGCTGCQIDWKKGKNVTLKTIKKKQKHKGRGTVRTVTKTVSNDSFFNFFAPPEVPESGDLDDDAEAILAADFEIGHFLRERIIPRSVLYFTGEAIEDDDDDYDEEGEEADEEGEEEGDEENDPDYDPKKDQNPAECKQQ	>sp|P55209|NP1L1_HUMAN Nucleosome assembly protein 1-like 1 OS=Homo sapiens OX=9606 GN=NAP1L1 PE=1 SV=1	40	11	39	9	9	391	45.3	4.46	139.1	40	39	11	2	280.5	554.6	596.4	295	599.8	242.6	244.1	24.6	551	237.2	594.4	305.4	461	445.4	582.1	274	535.8	0																			1	1	1	1	1	1	1	1	1	1	1	1	1	1	1	1	1	0	280.5	554.6	596.4	295	599.8	242.6	244.1	24.6	551	237.2	594.4	305.4	461	445.4	582.1	274	535.8	0	8	8	8	8	8	8	8	8	8	8	8	8	8	8	8	8	8	8	1
-4.32627e+18	FALSE		IsMasterProtein	1415	O94854	Microtubule-actin cross-linking factor 1, isoforms 6/7 OS=Homo sapiens OX=9606 GN=MACF1 PE=2 SV=5	MGKPLSRPDCLRRNPSCLGKGEEEDGYIEDCYVPQRSIYDTMRINEQIDQGSKLNQTSKSTMEKMEGSTISSNGTLGAASNVFESRAPEGKKLDERIIFDALKLSSDVQKSAPVPPRRRPNAERKDNVNRRSWKSFMPPNFPEFAERIEASLSEVSEAGASNPSLQEKKESSSALTESSGHLDHREPQSESVTLEHVSKSIGIPEVQDFKNLSGDCQDFRFQQHSANPPHEFQPVESEAVATSGNTDVMQESRFSSATWPRATKSLAKGGFSEKQHPLGDTACTVEMPPLSPCLSEELLDPELHVLITPSLREKTESELKFEEDERWIMMEAEGEWEEEKLSDREKTFLMADEKNSLADIFEEREQANTAVVEDGSDCLAAVLRTFGHLSLGQICCPDDPQPAKDQLATVPKDIPLDCDCVLTGEDILGEVANRTAQGLEGLVSDSACTVGTIDAEQLSDTDSVQMFLELEKECLCEEGVTPLVELQNQISSEGLAASQDAENLLVISHFSGAALEKEQHLGLLHVRAKDYDTRLDCGYFNTLDSSQVPNAVELIAHVDIMRDTSTVSKEECEKVPFSPRTAEFKSRQPADLDSLEKLDPGGLLNSDHRVSHEEKLSGFIASELAKDNGSLSQGDCSQTEGNGEECIERVTFSFAFNHELTDVTSGPEVEVLYESNLLTDEIHLESGNVTVNQENNSLTSMGNVVTCELSVEKVCDEDGEAKELDYQATLLEDQAPAHFHRNFPEQVFQDLQRKSPESEILSLHLLVEELRLNPDGVETVNDTKPELNVASSEGGEMERRDSDSFLNIFPEKQVTKAGNTEPVLEEWIPVLQRPSRTAAVPTVKDALDAALPSPEEGTSIAAVPAPEGTAVVAALVPFPHEDILVASIVSLEEEDVTAAAVSAPERATVPAVTVSVPEGTAAVAAVSSPEETAPAVAAAITQEGMSAVAGFSPEWAALAITVPITEEDGTPEGPVTPATTVHAPEEPDTAAVRVSTPEEPASPAAAVPTPEEPTSPAAAVPTPEEPTSPAAAVPPPEEPTSPAAAVPTPEEPTSPAAAVPTPEEPTSPAAAVPTPEEPTSPAAAVPTPEEPTSPAAAVPTPEEPTSPAAAVPTPEEPASPAAAVPTPEEPASPAAAVPTPEEPAFPAPAVPTPEESASAAVAVPTPEESASPAAAVPTPAESASFAAVVATLEEPTSPAASVPTPAAMVATLEEFTSPAASVPTSEEPASLAAAVSNPEEPTSPAAAVPTLEEPTSSAAAVLTPEELSSPAASVPTPEEPASPAAAVSNLEEPASPAAAVPTPEVAAIPAASVPTPEVPAIPAAAVPPMEEVSPIGVPFLGVSAHTDSVPISEEGTPVLEEASSTGMWIKEDLDSLVFGIKEVTSTVLHGKVPLAATAGLNSDEMFQKEQVDPLQMKLQQVNGLGQGLIQSAGKDCDVQGLEHDMEEINARWNTLNKKVAQRIAQLQEALLHCGKFQDALEPLLSWLADTEELIANQKPPSAEYKVVKAQIQEQKLLQRLLDDRKATVDMLQAEGGRIAQSAELADREKITGQLESLESRWTELLSKAAARQKQLEDILVLAKQFHETAEPISDFLSVTEKKLANSEPVGTQTAKIQQQIIRHKALNEEIVNRKKNVDQAIKNGQALLKQTTGEEVLLIQEKLDGIKTRYADITVTSSKALRTLEQARQLATKFQSTYEELTGWLREVEEELATSGGQSPTGEQIPQFQQRQKELKKEVMEHRLVLDTVNEVSRALLELVPWRAREGLDKLVSDANEQYKLVSDTIGQRVDEIDAAIQRSQQYEQAADAELAWVAETKRKLMALGPIRLEQDQTTAQLQVQKAFSIDIIRHKDSMDELFSHRSEIFGTCGEEQKTVLQEKTESLIQQYEAISLLNSERYARLERAQVLVNQFWETYEELSPWIEETRALIAQLPSPAIDHEQLRQQQEEMRQLRESIAEHKPHIDKLLKIGPQLKELNPEEGEMVEEKYQKAENMYAQIKEEVRQRALALDEAVSQSTQITEFHDKIEPMLETLENLSSRLRMPPLIPAEVDKIRECISDNKSATVELEKLQPSFEALKRRGEELIGRSQGADKDLAAKEIQDKLDQMVFFWEDIKARAEEREIKFLDVLELAEKFWYDMAALLTTIKDTQDIVHDLESPGIDPSIIKQQVEAAETIKEETDGLHEELEFIRILGADLIFACGETEKPEVRKSIDEMNNAWENLNKTWKERLEKLEDAMQAAVQYQDTLQAMFDWLDNTVIKLCTMPPVGTDLNTVKDQLNEMKEFKVEVYQQQIEMEKLNHQGELMLKKATDETDRDIIREPLTELKHLWENLGEKIAHRQHKLEGALLALGQFQHALEELMSWLTHTEELLDAQRPISGDPKVIEVELAKHHVLKNDVLAHQATVETVNKAGNELLESSAGDDASSLRSRLEAMNQCWESVLQKTEEREQQLQSTLQQAQGFHSEIEDFLLELTRMESQLSASKPTGGLPETAREQLDTHMELYSQLKAKEETYNQLLDKGRLMLLSRDDSGSGSKTEQSVALLEQKWHVVSSKMEERKSKLEEALNLATEFQNSLQEFINWLTLAEQSLNIASPPSLILNTVLSQIEEHKVFANEVNAHRDQIIELDQTGNQLKFLSQKQDVVLIKNLLVSVQSRWEKVVQRSIERGRSLDDARKRAKQFHEAWKKLIDWLEDAESHLDSELEISNDPDKIKLQLSKHKEFQKTLGGKQPVYDTTIRTGRALKEKTLLPEDSQKLDNFLGEVRDKWDTVCGKSVERQHKLEEALLFSGQFMDALQALVDWLYKVEPQLAEDQPVHGDLDLVMNLMDAHKVFQKELGKRTGTVQVLKRSGRELIENSRDDTTWVKGQLQELSTRWDTVCKLSVSKQSRLEQALKQAEVFRDTVHMLLEWLSEAEQTLRFRGALPDDTEALQSLIDTHKEFMKKVEEKRVDVNSAVAMGEVILAVCHPDCITTIKHWITIIRARFEEVLTWAKQHQQRLETALSELVANAELLEELLAWIQWAETTLIQRDQEPIPQNIDRVKALIAEHQTFMEEMTRKQPDVDRVTKTYKRKNIEPTHAPFIEKSRSGGRKSLSQPTPPPMPILSQSEAKNPRINQLSARWQQVWLLALERQRKLNDALDRLEELKEFANFDFDVWRKKYMRWMNHKKSRVMDFFRRIDKDQDGKITRQEFIDGILASKFPTTKLEMTAVADIFDRDGDGYIDYYEFVAALHPNKDAYRPTTDADKIEDEVTRQVAQCKCAKRFQVEQIGENKYRFGDSQQLRLVRILRSTVMVRVGGGWMALDEFLVKNDPCRARGRTNIELREKFILPEGASQGMTPFRSRGRRSKPSSRAASPTRSSSSASQSNHSCTSMPSSPATPASGTKVIPSSGSKLKRPTPTFHSSRTSLAGDTSNSSSPASTGAKTNRADPKKSASRPGSRAGSRAGSRASSRRGSDASDFDLLETQSACSDTSESSAAGGQGNSRRGLNKPSKIPTMSKKTTTASPRTPGPKR	>sp|O94854|K0754_HUMAN Microtubule-actin cross-linking factor 1, isoforms 6/7 OS=Homo sapiens OX=9606 GN=MACF1 PE=2 SV=5	8	22	29	14	14	3515	388.4	4.87	94.2	8	29	22	4	247.3	332.3	275.1	169.8	269.3	255.3	161.7	14.4	404	180.1	282.2	198.8	320	287.1	372.5	150	213.8	0																			1	1	1	1	1	1	1	1	1	1	1	1	1	1	1	1	1	0	247.3	332.3	275.1	169.8	269.3	255.3	161.7	14.4	404	180.1	282.2	198.8	320	287.1	372.5	150	213.8	0	11	11	11	11	11	11	11	11	11	11	11	11	11	11	11	11	11	11	1
-4.32524e+18	FALSE		None	4512	Q9NSI6	Bromodomain and WD repeat-containing protein 1 OS=Homo sapiens OX=9606 GN=BRWD1 PE=1 SV=4	MAEPSSARRPVPLIESELYFLIARYLSAGPCRRAAQVLVQELEQYQLLPKRLDWEGNEHNRSYEELVLSNKHVAPDHLLQICQRIGPMLDKEIPPSISRVTSLLGAGRQSLLRTAKDCRHTVWKGSAFAALHRGRPPEMPVNYGSPPNLVEIHRGKQLTGCSTFSTAFPGTMYQHIKMHRRILGHLSAVYCVAFDRTGHRIFTGSDDCLVKIWSTHNGRLLSTLRGHSAEISDMAVNYENTMIAAGSCDKIIRVWCLRTCAPVAVLQGHTGSITSLQFSPMAKGSQRYMVSTGADGTVCFWQWDLESLKFSPRPLKFTEKPRPGVQMLCSSFSVGGMFLATGSTDHVIRMYFLGFEAPEKIAELESHTDKVDSIQFCNNGDRFLSGSRDGTARIWRFEQLEWRSILLDMATRISGDLSSEEERFMKPKVTMIAWNQNDSIVVTAVNDHVLKVWNSYTGQLLHNLMGHADEVFVLETHPFDSRIMLSAGHDGSIFIWDITKGTKMKHYFNMIEGQGHGAVFDCKFSQDGQHFACTDSHGHLLIFGFGCSKPYEKIPDQMFFHTDYRPLIRDSNNYVLDEQTQQAPHLMPPPFLVDVDGNPHPTKYQRLVPGRENSADEHLIPQLGYVATSDGEVIEQIISLQTNDNDERSPESSILDGMIRQLQQQQDQRMGADQDTIPRGLSNGEETPRRGFRRLSLDIQSPPNIGLRRSGQVEGVRQMHQNAPRSQIATERDLQAWKRRVVVPEVPLGIFRKLEDFRLEKGEEERNLYIIGRKRKTLQLSHKSDSVVLVSQSRQRTCRRKYPNYGRRNRSWRELSSGNESSSSVRHETSCDQSEGSGSSEEDEWRSDRKSESYSESSSDSSSRYSDWTADAGINLQPPLRTSCRRRITRFCSSSEDEISTENLSPPKRRRKRKKENKPKKENLRRMTPAELANMEHLYEFHPPVWITDTTLRKSPFVPQMGDEVIYFRQGHEAYIEAVRRNNIYELNPNKEPWRKMDLRDQELVKIVGIRYEVGPPTLCCLKLAFIDPATGKLMDKSFSIRYHDMPDVIDFLVLRQFYDEARQRNWQSCDRFRSIIDDAWWFGTVLSQEPYQPQYPDSHFQCYIVRWDNTEIEKLSPWDMEPIPDNVDPPEELGASISVTTDELEKLLYKPQAGEWGQKSRDEECDRIISGIDQLLNLDIAAAFAGPVDLCTYPKYCTVVAYPTDLYTIRMRLVNRFYRRLSALVWEVRYIEHNARTFNEPESVIARSAKKITDQLLKFIKNQHCTNISELSNTSENDEQNAEDLDDSDLPKTSSGRRRVHDGKKSIRATNYVESNWKKQCKELVNLIFQCEDSEPFRQPVDLVEYPDYRDIIDTPMDFGTVRETLDAGNYDSPLEFCKDIRLIFSNAKAYTPNKRSKIYSMTLRLSALFEEKMKKISSDFKIGQKFNEKLRRSQRFKQRQNCKGDSQPNKSIRNLKPKRLKSQTKIIPELVGSPTQSTSSRTAYLGTHKTSAGISSGVTSGDSSDSAESSERRKRNRPITNGSTLSESEVEDSLATSLSSSASSSSEESKESSRARESSSRSGLSRSSNLRVTRTRAAQRKTGPVSLANGCGRKATRKRVYLSDSDNNSLETGEILKARAGNNRKVLRKCAAVAANKIKLMSDVEENSSSESVCSGRKLPHRNASAVARKKLLHNSEDEQSLKSEIEEEELKDENQLLPVSSSHTAQSNVDESENRDSESESDLRVARKNWHANGYKSHTPAPSKTKFLKIESSEEDSKSHDSDHACNRTAGPSTSVQKLKAESISEEADSEPGRSGGRKYNTFHKNASFFKKTKILSDSEDSESEEQDREDGKCHKMEMNPISGNLNCDPIAMSQCSSDHGCETDLDSDDDKIEKPNNFMKDSASQDNGLSRKISRKRVCSSDSDSSLQVVKKSSKARTGLLRITRRCAATAANKIKLMSDVEDVSLENVHTRSKNGRKKPLHLACTTAKKKLSDCEGSVHCEVPSEQYACEGKPPDPDSEGSTKVLSQALNGDSDSEDMLNSEHKHRHTNIHKIDAPSKRKSSSVTSSGEDSKSHIPGSETDRTFSSESTLAQKATAENNFEVELNYGLRRWNGRRLRTYGKAPFSKTKVIHDSQETAEKEVKRKRSHPELENVKISETTGNSKFRPDTSSKSSDLGSVTESDIDCTDNTKTKRRKTKGKAKVVRKEFVPRDREPNTKVRTCMHNQKDAVQMPSETLKAKMVPEKVPRRCATVAANKIKIMSNLKETISGPENVWIRKSSRKLPHRNASAAAKKKLLNVYKEDDTTINSESEKELEDINRKMLFLRGFRSWKENAQ	>sp|Q9NSI6|BRWD1_HUMAN Bromodomain and WD repeat-containing protein 1 OS=Homo sapiens OX=9606 GN=BRWD1 PE=1 SV=4	1	1	2	0	1	2320	262.8	8.46	5.91	1	2	1	0	3.5	0	3.9	2.4	4.1	0	0	0	0	2.2	3.9	0	0	0	0	8.1	0	0																			1	0	1	1	1	0	0	0	0	1	1	0	0	0	0	1	0	0	3.5	0	3.9	2.4	4.1	0	0	0	0	2.2	3.9	0	0	0	0	8.1	0	0	1	1	1	1	1	1	1	1	1	1	1	1	1	1	1	1	1	1	1
-4.32253e+18	FALSE		IsMasterProtein	1416	P18433	Receptor-type tyrosine-protein phosphatase alpha OS=Homo sapiens OX=9606 GN=PTPRA PE=1 SV=3	MDSWFILVLLGSGLICVSANNATTVAPSVGITRLINSSTAEPVKEEAKTSNPTSSLTSLSVAPTFSPNITLGPTYLTTVNSSDSDNGTTRTASTNSIGITISPNGTWLPDNQFTDARTEPWEGNSSTAATTPETFPPSGNSDSKDRRDETPIIAVMVALSSLLVIVFIIIVLYMLRFKKYKQAGSHSNSFRLSNGRTEDVEPQSVPLLARSPSTNRKYPPLPVDKLEEEINRRMADDNKLFREEFNALPACPIQATCEAASKEENKEKNRYVNILPYDHSRVHLTPVEGVPDSDYINASFINGYQEKNKFIAAQGPKEETVNDFWRMIWEQNTATIVMVTNLKERKECKCAQYWPDQGCWTYGNIRVSVEDVTVLVDYTVRKFCIQQVGDMTNRKPQRLITQFHFTSWPDFGVPFTPIGMLKFLKKVKACNPQYAGAIVVHCSAGVGRTGTFVVIDAMLDMMHTERKVDVYGFVSRIRAQRCQMVQTDMQYVFIYQALLEHYLYGDTELEVTSLETHLQKIYNKIPGTSNNGLEEEFKKLTSIKIQNDKMRTGNLPANMKKNRVLQIIPYEFNRVIIPVKRGEENTDYVNASFIDGYRQKDSYIASQGPLLHTIEDFWRMIWEWKSCSIVMLTELEERGQEKCAQYWPSDGLVSYGDITVELKKEEECESYTVRDLLVTNTRENKSRQIRQFHFHGWPEVGIPSDGKGMISIIAAVQKQQQQSGNHPITVHCSAGAGRTGTFCALSTVLERVKAEGILDVFQTVKSLRLQRPHMVQTLEQYEFCYKVVQEYIDAFSDYANFK	>sp|P18433|PTPRA_HUMAN Receptor-type tyrosine-protein phosphatase alpha OS=Homo sapiens OX=9606 GN=PTPRA PE=1 SV=3	2	1	1	1	1	802	90.7	6.65	0	2	1	1	0																																																																																											1
-4.30885e+18	FALSE		IsMasterProtein	1417	Q86UY6	N-alpha-acetyltransferase 40 OS=Homo sapiens OX=9606 GN=NAA40 PE=1 SV=1	MGRKSSKAKEKKQKRLEERAAMDAVCAKVDAANRLGDPLEAFPVFKKYDRNGLNVSIECKRVSGLEPATVDWAFDLTKTNMQTMYEQSEWGWKDREKREEMTDDRAWYLIAWENSSVPVAFSHFRFDVECGDEVLYCYEVQLESKVRRKGLGKFLIQILQLMANSTQMKKVMLTVFKHNHGAYQFFREALQFEIDDSSPSMSGCCGEDCSYEILSRRTKFGDSHHSHAGGHCGGCCH	>sp|Q86UY6|NAA40_HUMAN N-alpha-acetyltransferase 40 OS=Homo sapiens OX=9606 GN=NAA40 PE=1 SV=1	7	1	1	1	1	237	27.2	7.39	4.46	7	1	1	0																																																																																											1
-4.30749e+18	FALSE		IsMasterProtein	1418	P32322	Pyrroline-5-carboxylate reductase 1, mitochondrial OS=Homo sapiens OX=9606 GN=PYCR1 PE=1 SV=2	MSVGFIGAGQLAFALAKGFTAAGVLAAHKIMASSPDMDLATVSALRKMGVKLTPHNKETVQHSDVLFLAVKPHIIPFILDEIGADIEDRHIVVSCAAGVTISSIEKKLSAFRPAPRVIRCMTNTPVVVREGATVYATGTHAQVEDGRLMEQLLSSVGFCTEVEEDLIDAVTGLSGSGPAYAFTALDALADGGVKMGLPRRLAVRLGAQALLGAAKMLLHSEQHPGQLKDNVSSPGGATIHALHVLESGGFRSLLINAVEASCIRTRELQSMADQEQVSPAAIKKTILDKVKLDSPAGTALSPSGHTKLLPRSLAPAGKD	>sp|P32322|P5CR1_HUMAN Pyrroline-5-carboxylate reductase 1, mitochondrial OS=Homo sapiens OX=9606 GN=PYCR1 PE=1 SV=2	11	2	3	2	2	319	33.3	7.61	11.81	11	3	2	0	22.7	10	19.3	15.6	12.3	17.3	20.2	0	18.3	22.5	11.9	21	14	10.8	12.3	16.8	15.3	0																			1	1	1	1	1	1	1	0	1	1	1	1	1	1	1	1	1	0	22.7	10	19.3	15.6	12.3	17.3	20.2	0	18.3	22.5	11.9	21	14	10.8	12.3	16.8	15.3	0	1	1	1	1	1	1	1	1	1	1	1	1	1	1	1	1	1	1	1
-4.29378e+18	FALSE		IsMasterProtein	1419	Q13371	Phosducin-like protein OS=Homo sapiens OX=9606 GN=PDCL PE=1 SV=3	MTTLDDKLLGEKLQYYYSSSEDEDSDHEDKDRGRCAPASSSVPAEAELAGEGISVNTGPKGVINDWRRFKQLETEQREEQCREMERLIKKLSMTCRSHLDEEEEQQKQKDLQEKISGKMTLKEFAIMNEDQDDEEFLQQYRKQRMEEMRQQLHKGPQFKQVFEISSGEGFLDMIDKEQKSIVIMVHIYEDGIPGTEAMNGCMICLAAEYPAVKFCKVKSSVIGASSQFTRNALPALLIYKGGELIGNFVRVTDQLGDDFFAVDLEAFLQEFGLLPEKEVLVLTSVRNSATCHSEDSDLEID	>sp|Q13371|PHLP_HUMAN Phosducin-like protein OS=Homo sapiens OX=9606 GN=PDCL PE=1 SV=3	29	5	9	5	5	301	34.3	4.73	29.35	29	9	5	0	98.6	136.3	283.9	138.7	177.2	129.9	137.8	9	232.3	103.5	279.6	153.5	111.9	185.7	220.1	156.8	233.7	0																			1	1	1	1	1	1	1	1	1	1	1	1	1	1	1	1	1	0	98.6	136.3	283.9	138.7	177.2	129.9	137.8	9	232.3	103.5	279.6	153.5	111.9	185.7	220.1	156.8	233.7	0	5	5	5	5	5	5	5	5	5	5	5	5	5	5	5	5	5	5	1
-4.28835e+18	FALSE		IsMasterProtein	1420	Q6ZVX7	F-box only protein 50 OS=Homo sapiens OX=9606 GN=NCCRP1 PE=1 SV=1	MEEVREGHALGGGMEADGPASLQELPPSPRSPSPPPSPPPLPSPPSLPSPAAPEAPELPEPAQPSEAHARQLLLEEWGPLSGGLELPQRLTWKLLLLRRPLYRNLLRSPNPEGINIYEPAPPTGPTQRPLETLGNFRGWYIRTEKLQQNQSWTVKQQCVDLLAEGLWEELLDDEQPAITVMDWFEDSRLDACVYELHVWLLAADRRTVIAQHHVAPRTSGRGPPGRWVQVSHVFRHYGPGVRFIHFLHKAKNRMEPGGLRRTRVTDSSVSVQLRE	>sp|Q6ZVX7|FBX50_HUMAN F-box only protein 50 OS=Homo sapiens OX=9606 GN=NCCRP1 PE=1 SV=1	4	1	1	1	1	275	30.8	6.62	2.38	4	1	1	0	22.3	17.3	20.6	19.7	15.1	21	13.4	2.3	20.4	19.3	22.5	17	16	12.2	21	15.8	11.8	0																			1	1	1	1	1	1	1	1	1	1	1	1	1	1	1	1	1	0	22.3	17.3	20.6	19.7	15.1	21	13.4	2.3	20.4	19.3	22.5	17	16	12.2	21	15.8	11.8	0	1	1	1	1	1	1	1	1	1	1	1	1	1	1	1	1	1	1	1
-4.28802e+18	FALSE		IsMasterProtein	1421	P06744	Glucose-6-phosphate isomerase OS=Homo sapiens OX=9606 GN=GPI PE=1 SV=4	MAALTRDPQFQKLQQWYREHRSELNLRRLFDANKDRFNHFSLTLNTNHGHILVDYSKNLVTEDVMRMLVDLAKSRGVEAARERMFNGEKINYTEGRAVLHVALRNRSNTPILVDGKDVMPEVNKVLDKMKSFCQRVRSGDWKGYTGKTITDVINIGIGGSDLGPLMVTEALKPYSSGGPRVWYVSNIDGTHIAKTLAQLNPESSLFIIASKTFTTQETITNAETAKEWFLQAAKDPSAVAKHFVALSTNTTKVKEFGIDPQNMFEFWDWVGGRYSLWSAIGLSIALHVGFDNFEQLLSGAHWMDQHFRTTPLEKNAPVLLALLGIWYINCFGCETHAMLPYDQYLHRFAAYFQQGDMESNGKYITKSGTRVDHQTGPIVWGEPGTNGQHAFYQLIHQGTKMIPCDFLIPVQTQHPIRKGLHHKILLANFLAQTEALMRGKSTEEARKELQAAGKSPEDLERLLPHKVFEGNRPTNSIVFTKLTPFMLGALVAMYEHKIFVQGIIWDINSFDQWGVELGKQLAKKIEPELDGSAQVTSHDASTNGLINFIKQQREARVQ	>sp|P06744|G6PI_HUMAN Glucose-6-phosphate isomerase OS=Homo sapiens OX=9606 GN=GPI PE=1 SV=4	11	5	6	5	5	558	63.1	8.32	16.54	11	6	5	0	419.2	141.6	189.6	210.9	162.8	198	345	13.2	206.3	237.5	180.8	288.4	231.5	213.2	125.3	243.7	133.6	3.6																			1	1	1	1	1	1	1	1	1	1	1	1	1	1	1	1	1	1	419.2	141.6	189.6	210.9	162.8	198	345	13.2	206.3	237.5	180.8	288.4	231.5	213.2	125.3	243.7	133.6	3.6	5	5	5	5	5	5	5	5	5	5	5	5	5	5	5	5	5	5	1
-4.28706e+18	FALSE		IsMasterProtein	1422	O95757	Heat shock 70 kDa protein 4L OS=Homo sapiens OX=9606 GN=HSPA4L PE=1 SV=3	MSVVGIDLGFLNCYIAVARSGGIETIANEYSDRCTPACISLGSRTRAIGNAAKSQIVTNVRNTIHGFKKLHGRSFDDPIVQTERIRLPYELQKMPNGSAGVKVRYLEEERPFAIEQVTGMLLAKLKETSENALKKPVADCVISIPSFFTDAERRSVMAAAQVAGLNCLRLMNETTAVALAYGIYKQDLPPLDEKPRNVVFIDMGHSAYQVLVCAFNKGKLKVLATTFDPYLGGRNFDEALVDYFCDEFKTKYKINVKENSRALLRLYQECEKLKKLMSANASDLPLNIECFMNDLDVSSKMNRAQFEQLCASLLARVEPPLKAVMEQANLQREDISSIEIVGGATRIPAVKEQITKFFLKDISTTLNADEAVARGCALQCAILSPAFKVREFSITDLVPYSITLRWKTSFEDGSGECEVFCKNHPAPFSKVITFHKKEPFELEAFYTNLHEVPYPDARIGSFTIQNVFPQSDGDSSKVKVKVRVNIHGIFSVASASVIEKQNLEGDHSDAPMETETSFKNENKDNMDKMQVDQEEGHQKCHAEHTPEEEIDHTGAKTKSAVSDKQDRLNQTLKKGKVKSIDLPIQSSLCRQLGQDLLNSYIENEGKMIMQDKLEKERNDAKNAVEEYVYDFRDRLGTVYEKFITPEDLSKLSAVLEDTENWLYEDGEDQPKQVYVDKLQELKKYGQPIQMKYMEHEERPKALNDLGKKIQLVMKVIEAYRNKDERYDHLDPTEMEKVEKCISDAMSWLNSKMNAQNKLSLTQDPVVKVSEIVAKSKELDNFCNPIIYKPKPKAEVPEDKPKANSEHNGPMDGQSGTETKSDSTKDSSQHTKSSGEMEVD	>sp|O95757|HS74L_HUMAN Heat shock 70 kDa protein 4L OS=Homo sapiens OX=9606 GN=HSPA4L PE=1 SV=3	9	6	6	5	5	839	94.5	5.88	18.52	9	6	6	0	136.5	108.7	176.1	90.2	153.5	86.7	72.3	10.1	170.4	76.8	142.2	92.2	114.8	111.5	145.7	68.9	132.7	0																			1	1	1	1	1	1	1	1	1	1	1	1	1	1	1	1	1	0	136.5	108.7	176.1	90.2	153.5	86.7	72.3	10.1	170.4	76.8	142.2	92.2	114.8	111.5	145.7	68.9	132.7	0	3	3	3	3	3	3	3	3	3	3	3	3	3	3	3	3	3	3	1
-4.28155e+18	FALSE		IsMasterProtein	1423	Q9Y2B9	cAMP-dependent protein kinase inhibitor gamma OS=Homo sapiens OX=9606 GN=PKIG PE=1 SV=1	MMEVESSYSDFISCDRTGRRNAVPDIQGDSEAVSVRKLAGDMGELALEGAEGQVEGSAPDKEAGNQPQSSDGTTSS	>sp|Q9Y2B9|IPKG_HUMAN cAMP-dependent protein kinase inhibitor gamma OS=Homo sapiens OX=9606 GN=PKIG PE=1 SV=1	51	1	1	1	1	76	7.9	4.25	3.72	51	1	1	0	0	10	5.7	4.2	6.5	5.3	0	0	6.5	0	6.7	7.2	9.4	5.1	5.9	0	7.9	0																			0	1	1	1	1	1	0	0	1	0	1	1	1	1	1	0	1	0	0	10	5.7	4.2	6.5	5.3	0	0	6.5	0	6.7	7.2	9.4	5.1	5.9	0	7.9	0	1	1	1	1	1	1	1	1	1	1	1	1	1	1	1	1	1	1	1
-4.2812e+18	FALSE		IsMasterProtein	1424	Q86V59	Paraneoplastic antigen-like protein 8A OS=Homo sapiens OX=9606 GN=PNMA8A PE=1 SV=2	MSKTMAMNLLEDWCRGMEVDIHRSLLVTGIPEDCGQAEIEETLNGVLSPLGPYRVLNKIFVREENVKAALIEVGEGVNLSTIPREFPGRGGVWRVVCRDPTQDAEFLKNLNEFLDAEGRTWEDVVRLLQLNHPTLSQNQHQPPENWAEALGVLLGAVVQIIFCMDAEIRSREEARAQEAAEFEEMAAWALAAGRKVKKEPGLAAEVGSALKAETPNNWNATEDQHEPTKPLVRRAGAKSRSRRKKQKKNSRQEAVPWKKPKGINSNSTANLEDPEVGDAESMAISEPIKGSRKPCVNKEELALKKPMAKCAWKGPREPPQDARAEAESPGGASESDQDGGHESPPKKKAVAWVSAKNPAPMRKKKKVSLGPVSYVLVDSEDGRKKPVMPKKGPGSRREASDQKAPRGQQPAEATASTSRGPKAKPEGSPRRATNESRKV	>sp|Q86V59|PNM8A_HUMAN Paraneoplastic antigen-like protein 8A OS=Homo sapiens OX=9606 GN=PNMA8A PE=1 SV=2	11	2	2	2	2	439	48.1	8.97	6.99	11	2	2	0	20.2	41.6	70.5	19.9	68.2	13.8	18.3	0	34	16.6	53.8	16.6	29.5	40.5	43.5	19.2	57.8	0																			1	1	1	1	1	1	1	0	1	1	1	1	1	1	1	1	1	0	20.2	41.6	70.5	19.9	68.2	13.8	18.3	0	34	16.6	53.8	16.6	29.5	40.5	43.5	19.2	57.8	0	2	2	2	2	2	2	2	2	2	2	2	2	2	2	2	2	2	2	1
-4.27561e+18	FALSE		None	431	Q9NQI0	Probable ATP-dependent RNA helicase DDX4 OS=Homo sapiens OX=9606 GN=DDX4 PE=1 SV=2	MGDEDWEAEINPHMSSYVPIFEKDRYSGENGDNFNRTPASSSEMDDGPSRRDHFMKSGFASGRNFGNRDAGECNKRDNTSTMGGFGVGKSFGNRGFSNSRFEDGDSSGFWRESSNDCEDNPTRNRGFSKRGGYRDGNNSEASGPYRRGGRGSFRGCRGGFGLGSPNNDLDPDECMQRTGGLFGSRRPVLSGTGNGDTSQSRSGSGSERGGYKGLNEEVITGSGKNSWKSEAEGGESSDTQGPKVTYIPPPPPEDEDSIFAHYQTGINFDKYDTILVEVSGHDAPPAILTFEEANLCQTLNNNIAKAGYTKLTPVQKYSIPIILAGRDLMACAQTGSGKTAAFLLPILAHMMHDGITASRFKELQEPECIIVAPTRELVNQIYLEARKFSFGTCVRAVVIYGGTQLGHSIRQIVQGCNILCATPGRLMDIIGKEKIGLKQIKYLVLDEADRMLDMGFGPEMKKLISCPGMPSKEQRQTLMFSATFPEEIQRLAAEFLKSNYLFVAVGQVGGACRDVQQTVLQVGQFSKREKLVEILRNIGDERTMVFVETKKKADFIATFLCQEKISTTSIHGDREQREREQALGDFRFGKCPVLVATSVAARGLDIENVQHVINFDLPSTIDEYVHRIGRTGRCGNTGRAISFFDLESDNHLAQPLVKVLTDAQQDVPAWLEEIAFSTYIPGFSGSTRGNVFASVDTRKGKSTLNTAGFSSSQAPNPVDDESWD	>sp|Q9NQI0|DDX4_HUMAN Probable ATP-dependent RNA helicase DDX4 OS=Homo sapiens OX=9606 GN=DDX4 PE=1 SV=2	1	1	2	0	1	724	79.3	5.87	5.07	1	2	1	0	180.4	40.9	98.4	72.7	94.2	52.7	73.9	0	52.3	42.2	80	81.6	54.9	55.4	39	42	78.7	0																			1	1	1	1	1	1	1	0	1	1	1	1	1	1	1	1	1	0	180.4	40.9	98.4	72.7	94.2	52.7	73.9	0	52.3	42.2	80	81.6	54.9	55.4	39	42	78.7	0	1	1	1	1	1	1	1	1	1	1	1	1	1	1	1	1	1	1	1
-4.27421e+18	FALSE		IsMasterProtein	1425	P46934	E3 ubiquitin-protein ligase NEDD4 OS=Homo sapiens OX=9606 GN=NEDD4 PE=1 SV=4	MAQSLRLHFAARRSNTYPLSETSGDDLDSHVHMCFKRPTRISTSNVVQMKLTPRQTALAPLIKENVQSQERSSVPSSENVNKKSSCLQISLQPTRYSGYLQSSNVLADSDDASFTCILKDGIYSSAVVDNELNAVNDGHLVSSPAICSGSLSNFSTSDNGSYSSNGSDFGSCASITSGGSYTNSVISDSSSYTFPPSDDTFLGGNLPSDSTSNRSVPNRNTTPCEIFSRSTSTDPFVQDDLEHGLEIMKLPVSRNTKIPLKRYSSLVIFPRSPSTTRPTSPTSLCTLLSKGSYQTSHQFIISPSEIAHNEDGTSAKGFLSTAVNGLRLSKTICTPGEVRDIRPLHRKGSLQKKIVLSNNTPRQTVCEKSSEGYSCVSVHFTQRKAATLDCETTNGDCKPEMSEIKLNSDSEYIKLMHRTSACLPSSQNVDCQININGELERPHSQMNKNHGILRRSISLGGAYPNISCLSSLKHNCSKGGPSQLLIKFASGNEGKVDNLSRDSNRDCTNELSNSCKTRDDFLGQVDVPLYPLPTENPRLERPYTFKDFVLHPRSHKSRVKGYLRLKMTYLPKTSGSEDDNAEQAEELEPGWVVLDQPDAACHLQQQQEPSPLPPGWEERQDILGRTYYVNHESRRTQWKRPTPQDNLTDAENGNIQLQAQRAFTTRRQISEETESVDNRESSENWEIIREDEATMYSNQAFPSPPPSSNLDVPTHLAEELNARLTIFGNSAVSQPASSSNHSSRRGSLQAYTFEEQPTLPVLLPTSSGLPPGWEEKQDERGRSYYVDHNSRTTTWTKPTVQATVETSQLTSSQSSAGPQSQASTSDSGQQVTQPSEIEQGFLPKGWEVRHAPNGRPFFIDHNTKTTTWEDPRLKIPAHLRGKTSLDTSNDLGPLPPGWEERTHTDGRIFYINHNIKRTQWEDPRLENVAITGPAVPYSRDYKRKYEFFRRKLKKQNDIPNKFEMKLRRATVLEDSYRRIMGVKRADFLKARLWIEFDGEKGLDYGGVAREWFFLISKEMFNPYYGLFEYSATDNYTLQINPNSGLCNEDHLSYFKFIGRVAGMAVYHGKLLDGFFIRPFYKMMLHKPITLHDMESVDSEYYNSLRWILENDPTELDLRFIIDEELFGQTHQHELKNGGSEIVVTNKNKKEYIYLVIQWRFVNRIQKQMAAFKEGFFELIPQDLIKIFDENELELLMCGLGDVDVNDWREHTKYKNGYSANHQVIQWFWKAVLMMDSEKRIRLLQFVTGTSRVPMNGFAELYGSNGPQSFTVEQWGTPEKLPRAHTCFNRLDLPPYESFEELWDKLQMAIENTQGFDGVD	>sp|P46934|NEDD4_HUMAN E3 ubiquitin-protein ligase NEDD4 OS=Homo sapiens OX=9606 GN=NEDD4 PE=1 SV=4	1	1	1	0	1	1319	149	6.58	0	1	1	1	0																																																																																											1
-4.27308e+18	FALSE		None	1524;1776;2332;4765;4847	Q96GE5	Zinc finger protein 799 OS=Homo sapiens OX=9606 GN=ZNF799 PE=2 SV=4	MASVALEDVAVNFTREEWALLGPCQKNLYKDVMQETIRNLDCVGMKWKDQNIEDQYRYPRKNLRCRMLERFVESKDGTQCGETSSQIQDSIVTKNTLPGVGPYESRMSGEVIMGHSSLNCYIRVGAGHKPYEYHECGEKPDTHKQRGKAFSYHNSLQTHERLHTGKKPYNCKECGKSFSSLGNLQRHMAVQRGDGPYKCKLCGKAFFWPSLLHMHERTHTGEKPYECKQCSKAFSFYSSYLRHERTHTGEKLYECKQCSKAFPDYSSCLRHERTHTGKKPYTCKQCGKAFSASTSLRRHETTHTDEKPYACQQCGKAFHHLGSFQRHMVMHTRDGPHKCKICGKGFDCPSSLKSHERTHTGEKLYECKQCGKALSHSSSFRRHMTMHTGDGPHKCKICGKAFVYPSVFQRHEKTHTAEKPYKCKQCGKAYRISSSLRRHETTHTGEKPYKCKCGKAFIDFYSFQNHKTTHAGEKPYECKECGKAFSCFQYLSQHRRTHTGEKPYECNTCKKAFSHFGNLKVHERIHSGEKPYECKECGKAFSWLTCFLRHERIHMREKPYECQQCGKAFTHSRFLQGHEKTHTGENPYECKECGKAFASLSSLHRHKKTHWKKTHTGENPYGCKECGKAFASLSSLHRHKKTH	>sp|Q96GE5|ZN799_HUMAN Zinc finger protein 799 OS=Homo sapiens OX=9606 GN=ZNF799 PE=2 SV=4	5	1	1	0	0	643	74.2	9.09	0	5	1	1	0	252.1	263.8	321.6	159.5	217.2	167.9	65.2	11.8	222.4	63.7	355.5	213.8	172	319.1	256.9	53.6	284.4	0																			1	1	1	1	1	1	1	1	1	1	1	1	1	1	1	1	1	0	252.1	263.8	321.6	159.5	217.2	167.9	65.2	11.8	222.4	63.7	355.5	213.8	172	319.1	256.9	53.6	284.4	0	1	1	1	1	1	1	1	1	1	1	1	1	1	1	1	1	1	1	5
-4.26995e+18	FALSE		None	3423	P17066	Heat shock 70 kDa protein 6 OS=Homo sapiens OX=9606 GN=HSPA6 PE=1 SV=2	MQAPRELAVGIDLGTTYSCVGVFQQGRVEILANDQGNRTTPSYVAFTDTERLVGDAAKSQAALNPHNTVFDAKRLIGRKFADTTVQSDMKHWPFRVVSEGGKPKVRVCYRGEDKTFYPEEISSMVLSKMKETAEAYLGQPVKHAVITVPAYFNDSQRQATKDAGAIAGLNVLRIINEPTAAAIAYGLDRRGAGERNVLIFDLGGGTFDVSVLSIDAGVFEVKATAGDTHLGGEDFDNRLVNHFMEEFRRKHGKDLSGNKRALRRLRTACERAKRTLSSSTQATLEIDSLFEGVDFYTSITRARFEELCSDLFRSTLEPVEKALRDAKLDKAQIHDVVLVGGSTRIPKVQKLLQDFFNGKELNKSINPDEAVAYGAAVQAAVLMGDKCEKVQDLLLLDVAPLSLGLETAGGVMTTLIQRNATIPTKQTQTFTTYSDNQPGVFIQVYEGERAMTKDNNLLGRFELSGIPPAPRGVPQIEVTFDIDANGILSVTATDRSTGKANKITITNDKGRLSKEEVERMVHEAEQYKAEDEAQRDRVAAKNSLEAHVFHVKGSLQEESLRDKIPEEDRRKMQDKCREVLAWLEHNQLAEKEEYEHQKRELEQICRPIFSRLYGGPGVPGGSSCGTQARQGDPSTGPIIEEVD	>sp|P17066|HSP76_HUMAN Heat shock 70 kDa protein 6 OS=Homo sapiens OX=9606 GN=HSPA6 PE=1 SV=2	12	7	18	0	4	643	71	6.14	54.35	12	18	7	0	42	55.4	93.6	26.9	46.5	29.1	28.1	3.3	74.3	26.9	80.3	35.5	49.3	66.9	76.5	19.1	62.3	0																			1	1	1	1	1	1	1	1	1	1	1	1	1	1	1	1	1	0	42	55.4	93.6	26.9	46.5	29.1	28.1	3.3	74.3	26.9	80.3	35.5	49.3	66.9	76.5	19.1	62.3	0	1	1	1	1	1	1	1	1	1	1	1	1	1	1	1	1	1	1	1
-4.26599e+18	FALSE		IsMasterProtein	1426	O75175	CCR4-NOT transcription complex subunit 3 OS=Homo sapiens OX=9606 GN=CNOT3 PE=1 SV=1	MADKRKLQGEIDRCLKKVSEGVEQFEDIWQKLHNAANANQKEKYEADLKKEIKKLQRLRDQIKTWVASNEIKDKRQLIDNRKLIETQMERFKVVERETKTKAYSKEGLGLAQKVDPAQKEKEEVGQWLTNTIDTLNMQVDQFESEVESLSVQTRKKKGDKDKQDRIEGLKRHIEKHRYHVRMLETILRMLDNDSILVDAIRKIKDDVEYYVDSSQDPDFEENEFLYDDLDLEDIPQALVATSPPSHSHMEDEIFNQSSSTPTSTTSSSPIPPSPANCTTENSEDDKKRGRSTDSEVSQSPAKNGSKPVHSNQHPQSPAVPPTYPSGPPPAASALSTTPGNNGVPAPAAPPSALGPKASPAPSHNSGTPAPYAQAVAPPAPSGPSTTQPRPPSVQPSGGGGGGSGGGGSSSSSNSSAGGGAGKQNGATSYSSVVADSPAEVALSSSGGNNASSQALGPPSGPHNPPPSTSKEPSAAAPTGAGGVAPGSGNNSGGPSLLVPLPVNPPSSPTPSFSDAKAAGALLNGPPQFSTAPEIKAPEPLSSLKSMAERAAISSGIEDPVPTLHLTERDIILSSTSAPPASAQPPLQLSEVNIPLSLGVCPLGPVPLTKEQLYQQAMEEAAWHHMPHPSDSERIRQYLPRNPCPTPPYHHQMPPPHSDTVEFYQRLSTETLFFIFYYLEGTKAQYLAAKALKKQSWRFHTKYMMWFQRHEEPKTITDEFEQGTYIYFDYEKWGQRKKEGFTFEYRYLEDRDLQ	>sp|O75175|CNOT3_HUMAN CCR4-NOT transcription complex subunit 3 OS=Homo sapiens OX=9606 GN=CNOT3 PE=1 SV=1	6	4	10	4	4	753	81.8	6.2	23.45	6	10	4	0	128.4	186.1	247.5	177	178.4	266.6	64.8	16.6	242.6	87.2	225.6	189.4	211.9	184.5	223.5	95.5	184	0																			1	1	1	1	1	1	1	1	1	1	1	1	1	1	1	1	1	0	128.4	186.1	247.5	177	178.4	266.6	64.8	16.6	242.6	87.2	225.6	189.4	211.9	184.5	223.5	95.5	184	0	4	4	4	4	4	4	4	4	4	4	4	4	4	4	4	4	4	4	1
-4.26557e+18	FALSE		IsMasterProtein	1427	Q13625	Apoptosis-stimulating of p53 protein 2 OS=Homo sapiens OX=9606 GN=TP53BP2 PE=1 SV=2	MMPMFLTVYLSNNEQHFTEVPVTPETICRDVVDLCKEPGESDCHLAEVWCGSERPVADNERMFDVLQRFGSQRNEVRFFLRHERPPGRDIVSGPRSQDPSLKRNGVKVPGEYRRKENGVNSPRMDLTLAELQEMASRQQQQIEAQQQLLATKEQRLKFLKQQDQRQQQQVAEQEKLKRLKEIAENQEAKLKKVRALKGHVEQKRLSNGKLVEEIEQMNNLFQQKQRELVLAVSKVEELTRQLEMLKNGRIDSHHDNQSAVAELDRLYKELQLRNKLNQEQNAKLQQQRECLNKRNSEVAVMDKRVNELRDRLWKKKAALQQKENLPVSSDGNLPQQAASAPSRVAAVGPYIQSSTMPRMPSRPELLVKPALPDGSLVIQASEGPMKIQTLPNMRSGAASQTKGSKIHPVGPDWSPSNADLFPSQGSASVPQSTGNALDQVDDGEVPLREKEKKVRPFSMFDAVDQSNAPPSFGTLRKNQSSEDILRDAQVANKNVAKVPPPVPTKPKQINLPYFGQTNQPPSDIKPDGSSQQLSTVVPSMGTKPKPAGQQPRVLLSPSIPSVGQDQTLSPGSKQESPPAAAVRPFTPQPSKDTLLPPFRKPQTVAASSIYSMYTQQQAPGKNFQQAVQSALTKTHTRGPHFSSVYGKPVIAAAQNQQQHPENIYSNSQGKPGSPEPETEPVSSVQENHENERIPRPLSPTKLLPFLSNPYRNQSDADLEALRKKLSNAPRPLKKRSSITEPEGPNGPNIQKLLYQRTTIAAMETISVPSYPSKSASVTASSESPVEIQNPYLHVEPEKEVVSLVPESLSPEDVGNASTENSDMPAPSPGLDYEPEGVPDNSPNLQNNPEEPNPEAPHVLDVYLEEYPPYPPPPYPSGEPEGPGEDSVSMRPPEITGQVSLPPGKRTNLRKTGSERIAHGMRVKFNPLALLLDSSLEGEFDLVQRIIYEVDDPSLPNDEGITALHNAVCAGHTEIVKFLVQFGVNVNAADSDGWTPLHCAASCNNVQVCKFLVESGAAVFAMTYSDMQTAADKCEEMEEGYTQCSQFLYGVQEKMGIMNKGVIYALWDYEPQNDDELPMKEGDCMTIIHREDEDEIEWWWARLNDKEGYVPRNLLGLYPRIKPRQRSLA	>sp|Q13625|ASPP2_HUMAN Apoptosis-stimulating of p53 protein 2 OS=Homo sapiens OX=9606 GN=TP53BP2 PE=1 SV=2	8	8	10	8	8	1128	125.5	6.07	31.53	8	10	8	0	181.6	212.5	371.9	130.2	251.6	213	98.1	6.4	276.8	104.6	377.6	187.9	208.8	286.4	263.7	116.3	275.6	0																			1	1	1	1	1	1	1	1	1	1	1	1	1	1	1	1	1	0	181.6	212.5	371.9	130.2	251.6	213	98.1	6.4	276.8	104.6	377.6	187.9	208.8	286.4	263.7	116.3	275.6	0	5	5	5	5	5	5	5	5	5	5	5	5	5	5	5	5	5	5	1
-4.26243e+18	FALSE		IsMasterProtein	1428	P07199	Major centromere autoantigen B OS=Homo sapiens OX=9606 GN=CENPB PE=1 SV=2	MGPKRRQLTFREKSRIIQEVEENPDLRKGEIARRFNIPPSTLSTILKNKRAILASERKYGVASTCRKTNKLSPYDKLEGLLIAWFQQIRAAGLPVKGIILKEKALRIAEELGMDDFTASNGWLDRFRRRHGVVSCSGVARARARNAAPRTPAAPASPAAVPSEGSGGSTTGWRAREEQPPSVAEGYASQDVFSATETSLWYDFLPDQAAGLCGGDGRPRQATQRLSVLLCANADGSEKLPPLVAGKSAKPRAGQAGLPCDYTANSKGGVTTQALAKYLKALDTRMAAESRRVLLLAGRLAAQSLDTSGLRHVQLAFFPPGTVHPLERGVVQQVKGHYRQAMLLKAMAALEGQDPSGLQLGLTEALHFVAAAWQAVEPSDIAACFREAGFGGGPNATITTSLKSEGEEEEEEEEEEEEEEGEGEEEEEEGEEEEEEGGEGEELGEEEEVEEEGDVDSDEEEEEDEESSSEGLEAEDWAQGVVEAGGSFGAYGAQEEAQCPTLHFLEGGEDSDSDSEEEDDEEEDDEDEDDDDDEEDGDEVPVPSFGEAMAYFAMVKRYLTSFPIDDRVQSHILHLEHDLVHVTRKNHARQAGVRGLGHQS	>sp|P07199|CENPB_HUMAN Major centromere autoantigen B OS=Homo sapiens OX=9606 GN=CENPB PE=1 SV=2	5	3	4	3	3	599	65.1	4.55	12.83	5	4	3	0	91.4	43.8	106.7	44.5	95.5	41.9	48.6	3.1	68.3	43.6	86.5	58.3	65.1	61.3	63.2	43.2	89.2	0																			1	1	1	1	1	1	1	1	1	1	1	1	1	1	1	1	1	0	91.4	43.8	106.7	44.5	95.5	41.9	48.6	3.1	68.3	43.6	86.5	58.3	65.1	61.3	63.2	43.2	89.2	0	2	2	2	2	2	2	2	2	2	2	2	2	2	2	2	2	2	2	1
-4.26164e+18	FALSE		IsMasterProtein	1429	Q9NS73	MAP3K12-binding inhibitory protein 1 OS=Homo sapiens OX=9606 GN=MBIP PE=1 SV=2	MAAATELNRPSSGDRNLERRCRPNLSREVLYEIFRSLHTLVGQLDLRDDVVKITIDWNKLQSLSAFQPALLFSALEQHILYLQPFLAKLQSPIKEENTTAVEEIGRTEMGNKNEVNDKFSIGDLQEEEKHKESDLRDVKKTQIHFDPEVVQIKAGKAEIDRRISAFIERKQAEINENNVREFCNVIDCNQENSCARTDAIFTPYPGFKSHVKVSRVVNTYGPQTRPEGIPGSGHKPNSMLRDCGNQAVEERLQNIEAHLRLQTGGPVPRDIYQRIKKLEDKILELEGISPEYFQSVSFSGKRRKVQPPQQNYSLAELDEKISALKQALLRKSREAESMATHHLP	>sp|Q9NS73|MBIP1_HUMAN MAP3K12-binding inhibitory protein 1 OS=Homo sapiens OX=9606 GN=MBIP PE=1 SV=2	16	4	6	4	4	344	39.3	7.24	21.82	16	6	4	0	278.1	351	433.5	227.1	355.9	191.2	119.5	6.6	288.6	139.2	403.2	224.4	280	284.8	394.4	171.7	314.4	2.6																			1	1	1	1	1	1	1	1	1	1	1	1	1	1	1	1	1	1	278.1	351	433.5	227.1	355.9	191.2	119.5	6.6	288.6	139.2	403.2	224.4	280	284.8	394.4	171.7	314.4	2.6	4	4	4	4	4	4	4	4	4	4	4	4	4	4	4	4	4	4	1
-4.25297e+18	FALSE		None	788;1057	Q8N3K9	Cardiomyopathy-associated protein 5 OS=Homo sapiens OX=9606 GN=CMYA5 PE=1 SV=3	MASRDSNHAGESFLGSDGDEEATRELETEEESEGEEDETAAESEEEPDSRLSDQDEEGKIKQEYIISDPSFSMVTVQREDSGITWETNSSRSSTPWASEESQTSGVCSREGSTVNSPPGNVSFIVDEVKKVRKRTHKSKHGSPSLRRKGNRKRNSFESQDVPTNKKGSPLTSASQVLTTEKEKSYTGIYDKARKKKTTSNTPPITGAIYKEHKPLVLRPVYIGTVQYKIKMFNSVKEELIPLQFYGTLPKGYVIKEIHYRKGKDASISLEPDLDNSGSNTVSKTRKLVAQSIEDKVKEVFPPWRGALSKGSESLTLMFSHEDQKKIYADSPLNATSALEHTVPSYSSSGRAEQGIQLRHSQSVPQQPEDEAKPHEVEPPSVTPDTPATMFLRTTKEECELASPGTAASENDSSVSPSFANEVKKEDVYSAHHSISLEAASPGLAASTQDGLDPDQEQPDLTSIERAEPVSAKLTPTHPSVKGEKEENMLEPSISLSEPLMLEEPEKEEIETSLPIAITPEPEDSNLVEEEIVELDYPESPLVSEKPFPPHMSPEVEHKEEELILPLLAASSPEHVALSEEEREEIASVSTGSAFVSEYSVPQDLNHELQEQEGEPVPPSNVEAIAEHAVLSEEENEEFEAYSPAAAPTSESSLSPSTTEKTSENQSPLFSTVTPEYMVLSGDEASESGCYTPDSTSASEYSVPSLATKESLKKTIDRKSPLILKGVSEYMIPSEEKEDTGSFTPAVAPASEPSLSPSTTEKTSECQSPLPSTATSEHVVPSEGEDLGSERFTPDSKLISKYAAPLNATQESQKKIINEASQFKPKGISEHTVLSVDGKEVIGPSSPDLVVASEHSFPPHTTEMTSECQAPPLSATPSEYVVLSDEEAVELERYTPSSTSASEFSVPPYATPEAQEEEIVHRSLNLKGASSPMNLSEEDQEDIGPFSPDSAFVSEFSFPPYATQEAEKREFECDSPICLTSPSEHTILSDEDTEEAELFSPDSASQVSIPPFRISETEKNELEPDSLLTAVSASGYSCFSEADEEDIGSTAATPVSEQFSSSQKQKAETFPLMSPLEDLSLPPSTDKSEKAEIKPEIPTTSTSVSEYLILAQKQKTQAYLEPESEDLIPSHLTSEVEKGEREASSSVAAIPAALPAQSSIVKEETKPASPHSVLPDSVPAIKKEQEPTAALTLKAADEQMALSKVRKEEIVPDSQEATAHVSQDQKMEPQPPNVPESEMKYSVLPDMVDEPKKGVKPKLVLNVTSELEQRKLSKNEPEVIKPYSPLKETSLSGPEALSAVKMEMKHDSKITTTPIVLHSASSGVEKQVEHGPPALAFSALSEEIKKEIEPSSSTTTASVTKLDSNLTRAVKEEIPTDSSLITPVDRPVLTKVGKGELGSGLPPLVTSADEHSVLAEEDKVAIKGASPIETSSKHLAWSEAEKEIKFDSLPSVSSIAEHSVLSEVEAKEVKAGLPVIKTSSSQHSDKSEEARVEDKQDLLFSTVCDSERLVSSQKKSLMSTSEVLEPEHELPLSLWGEIKKKETELPSSQNVSPASKHIIPKGKDEETASSSPELENLASGLAPTLLLLSDDKNKPAVEVSSTAQGDFPSEKQDVALAELSLEPEKKDKPHQPLELPNAGSEFSSDLGRQSGSIGTKQAKSPITETEDSVLEKGPAELRSREGKEENRELCASSTMPAISELSSLLREESQNEEIKPFSPKIISLESKEPPASVAEGGNPEEFQPFTFSLKGLSEEVSHPADFKKGGNQEIGPLPPTGNLKAQVMGDILDKLSEETGHPNSSQVLQSITEPSKIAPSDLLVEQKKTEKALHSDQTVKLPDVSTSSEDKQDLGIKQFSLMRENLPLEQSKSFMTTKPADVKETKMEEFFISPKDENWMLGKPENVASQHEQRIAGSVQLDSSSSNELRPGQLKAAVSSKDHTCEVRKQVLPHSAEESHLSSQEAVSALDTSSGNTETLSSKSYSSEEVKLAEEPKSLVLAGNVERNIAEGKEIHSLMESESLLLEKANTELSWPSKEDSQEKIKLPPERFFQKPVSGLSVEQVKSETISSSVKTAHFPAEGVEPALGNEKEAHRSTPPFPEEKPLEESKMVQSKVIDDADEGKKPSPEVKIPTQRKPISSIHAREPQSPESPEVTQNPPTQPKVAKPDLPEEKGKKGISSFKSWMSSLFFGSSTPDNKVAEQEDLETQPSPSVEKAVTVIDPEGTIPTNFNVAEKPADHSLSEVKLKTADEPRGTLVKSGDGQNVKEKSMILSNVEDLQQPKFISEVSREDYGKKEISGDSEEMNINSVVTSADGENLEIQSYSLIGEKLVMEEAKTIVPPHVTDSKRVQKPAIAPPSKWNISIFKEEPRSDQKQKSLLSFDVVDKVPQQPKSASSNFASKNITKESEKPESIILPVEESKGSLIDFSEDRLKKEMQNPTSLKISEEETKLRSVSPTEKKDNLENRSYTLAEKKVLAEKQNSVAPLELRDSNEIGKTQITLGSRSTELKESKADAMPQHFYQNEDYNERPKIIVGSEKEKGEEKENQVYVLSEGKKQQEHQPYSVNVAESMSRESDISLGHSLGETQSFSLVKATSVTEKSEAMLAEAHPEIREAKAVGTQPHPLEESKVLVEKTKTFLPVALSCRDEIENHSLSQEGNLVLEKSSRDMPDHSEEKEQFRESELSKGGSVDITKETVKQGFQEKAVGTQPRPLEESKVLVEKTKTFLPVVLSCHDEIENHSLSQEGNLVLEKSSRDMPDHSEEKEQFKESELWKGGSVDITKESMKEGFPSKESERTLARPFDETKSSETPPYLLSPVKPQTLASGASPEINAVKKKEMPRSELTPERHTVHTIQTSKDDTSDVPKQSVLVSKHHLEAAEDTRVKEPLSSAKSNYAQFISNTSASNADKMVSNKEMPKEPEDTYAKGEDFTVTSKPAGLSEDQKTAFSIISEGCEILNIHAPAFISSIDQEESEQMQDKLEYLEEKASFKTIPLPDDSETVACHKTLKSRLEDEKVTPLKENKQKETHKTKEEISTDSETDLSFIQPTIPSEEDYFEKYTLIDYNISPDPEKQKAPQKLNVEEKLSKEVTEETISFPVSSVESALEHEYDLVKLDESFYGPEKGHNILSHPETQSQNSADRNVSKDTKRDVDSKSPGMPLFEAEEGVLSRTQIFPTTIKVIDPEFLEEPPALAFLYKDLYEEAVGEKKKEEETASEGDSVNSEASFPSRNSDTDDGTGIYFEKYILKDDILHDTSLTQKDQGQGLEEKRVGKDDSYQPIAAEGEIWGKFGTICREKSLEEQKGVYGEGESVDHVETVGNVAMQKKAPITEDVRVATQKISYAVPFEDTHHVLERADEAGSHGNEVGNASPEVNLNVPVQVSFPEEEFASGATHVQETSLEEPKILVPPEPSEERLRNSPVQDEYEFTESLHNEVVPQDILSEELSSESTPEDVLSQGKESFEHISENEFASEAEQSTPAEQKELGSERKEEDQLSSEVVTEKAQKELKKSQIDTYCYTCKCPISATDKVFGTHKDHEVSTLDTAISAVKVQLAEFLENLQEKSLRIEAFVSEIESFFNTIEENCSKNEKRLEEQNEEMMKKVLAQYDEKAQSFEEVKKKKMEFLHEQMVHFLQSMDTAKDTLETIVREAEELDEAVFLTSFEEINERLLSAMESTASLEKMPAAFSLFEHYDDSSARSDQMLKQVAVPQPPRLEPQEPNSATSTTIAVYWSMNKEDVIDSFQVYCMEEPQDDQEVNELVEEYRLTVKESYCIFEDLEPDRCYQVWVMAVNFTGCSLPSERAIFRTAPSTPVIRAEDCTVCWNTATIRWRPTTPEATETYTLEYCRQHSPEGEGLRSFSGIKGLQLKVNLQPNDNYFFYVRAINAFGTSEQSEAALISTRGTRFLLLRETAHPALHISSSGTVISFGERRRLTEIPSVLGEELPSCGQHYWETTVTDCPAYRLGICSSSAVQAGALGQGETSWYMHCSEPQRYTFFYSGIVSDVHVTERPARVGILLDYNNQRLIFINAESEQLLFIIRHRFNEGVHPAFALEKPGKCTLHLGIEPPDSVRHK	>sp|Q8N3K9|CMYA5_HUMAN Cardiomyopathy-associated protein 5 OS=Homo sapiens OX=9606 GN=CMYA5 PE=1 SV=3	0	1	1	0	0	4069	448.9	4.78	2.47	0	1	1	0	43.9	52.9	64.3	28.9	63.2	34.5	7.5	0	40.7	8	59.9	32.9	49.1	50.8	54.3	6.3	51.1	0																			1	1	1	1	1	1	1	0	1	1	1	1	1	1	1	1	1	0	43.9	52.9	64.3	28.9	63.2	34.5	7.5	0	40.7	8	59.9	32.9	49.1	50.8	54.3	6.3	51.1	0	1	1	1	1	1	1	1	1	1	1	1	1	1	1	1	1	1	1	2
-4.24874e+18	FALSE		IsMasterProtein	1430	P62304	Small nuclear ribonucleoprotein E OS=Homo sapiens OX=9606 GN=SNRPE PE=1 SV=1	MAYRGQGQKVQKVMVQPINLIFRYLQNRSRIQVWLYEQVNMRIEGCIIGFDEYMNLVLDDAEEIHSKTKSRKQLGRIMLKGDNITLLQSVSN	>sp|P62304|RUXE_HUMAN Small nuclear ribonucleoprotein E OS=Homo sapiens OX=9606 GN=SNRPE PE=1 SV=1	13	1	2	1	1	92	10.8	9.44	4.23	13	2	1	0	40.5	14.4	40	15.6	35.1	11.6	15.6	0	30.2	12.2	34.4	23.7	19.9	23.9	19.8	13.3	33.9	0																			1	1	1	1	1	1	1	0	1	1	1	1	1	1	1	1	1	0	40.5	14.4	40	15.6	35.1	11.6	15.6	0	30.2	12.2	34.4	23.7	19.9	23.9	19.8	13.3	33.9	0	1	1	1	1	1	1	1	1	1	1	1	1	1	1	1	1	1	1	1
-4.24351e+18	FALSE		IsMasterProtein	1431	P33992	DNA replication licensing factor MCM5 OS=Homo sapiens OX=9606 GN=MCM5 PE=1 SV=5	MSGFDDPGIFYSDSFGGDAQADEGQARKSQLQRRFKEFLRQYRVGTDRTGFTFKYRDELKRHYNLGEYWIEVEMEDLASFDEDLADYLYKQPAEHLQLLEEAAKEVADEVTRPRPSGEEVLQDIQVMLKSDASPSSIRSLKSDMMSHLVKIPGIIIAASAVRAKATRISIQCRSCRNTLTNIAMRPGLEGYALPRKCNTDQAGRPKCPLDPYFIMPDKCKCVDFQTLKLQELPDAVPHGEMPRHMQLYCDRYLCDKVVPGNRVTIMGIYSIKKFGLTTSRGRDRVGVGIRSSYIRVLGIQVDTDGSGRSFAGAVSPQEEEEFRRLAALPNVYEVISKSIAPSIFGGTDMKKAIACLLFGGSRKRLPDGLTRRGDINLLMLGDPGTAKSQLLKFVEKCSPIGVYTSGKGSSAAGLTASVMRDPSSRNFIMEGGAMVLADGGVVCIDEFDKMREDDRVAIHEAMEQQTISIAKAGITTTLNSRCSVLAAANSVFGRWDETKGEDNIDFMPTILSRFDMIFIVKDEHNEERDVMLAKHVITLHVSALTQTQAVEGEIDLAKLKKFIAYCRVKCGPRLSAEAAEKLKNRYIIMRSGARQHERDSDRRSSIPITVRQLEAIVRIAEALSKMKLQPFATEADVEEALRLFQVSTLDAALSGTLSGVEGFTSQEDQEMLSRIEKQLKRRFAIGSQVSEHSIIKDFTKQKYPEHAIHKVLQLMLRRGEIQHRMQRKVLYRLK	>sp|P33992|MCM5_HUMAN DNA replication licensing factor MCM5 OS=Homo sapiens OX=9606 GN=MCM5 PE=1 SV=5	19	10	12	10	10	734	82.2	8.37	35.89	19	12	10	0	283.6	83.1	269.2	151.1	181.9	133.4	157.4	13.1	158.7	123.9	213.5	167.7	133.9	218.2	112.9	156.6	238.7	0																			1	1	1	1	1	1	1	1	1	1	1	1	1	1	1	1	1	0	283.6	83.1	269.2	151.1	181.9	133.4	157.4	13.1	158.7	123.9	213.5	167.7	133.9	218.2	112.9	156.6	238.7	0	6	6	6	6	6	6	6	6	6	6	6	6	6	6	6	6	6	6	1
-4.23546e+18	FALSE		IsMasterProtein	1432	Q15370	Elongin-B OS=Homo sapiens OX=9606 GN=ELOB PE=1 SV=1	MDVFLMIRRHKTTIFTDAKESSTVFELKRIVEGILKRPPDEQRLYKDDQLLDDGKTLGECGFTSQTARPQAPATVGLAFRADDTFEALCIEPFSSPPELPDVMKPQDSGSSANEQAVQ	>sp|Q15370|ELOB_HUMAN Elongin-B OS=Homo sapiens OX=9606 GN=ELOB PE=1 SV=1	60	3	5	3	3	118	13.1	4.88	20.79	60	5	3	0	44.3	219.2	155.7	70.4	243.6	44.2	33.7	0	154.6	29.2	180.6	59.4	189.9	122.6	225.3	20.6	154.6	0																			1	1	1	1	1	1	1	0	1	1	1	1	1	1	1	1	1	0	44.3	219.2	155.7	70.4	243.6	44.2	33.7	0	154.6	29.2	180.6	59.4	189.9	122.6	225.3	20.6	154.6	0	2	2	2	2	2	2	2	2	2	2	2	2	2	2	2	2	2	2	1	Acetyl [N-Term]
-4.22986e+18	FALSE		IsMasterProtein	1433	P16278	Beta-galactosidase OS=Homo sapiens OX=9606 GN=GLB1 PE=1 SV=2	MPGFLVRILPLLLVLLLLGPTRGLRNATQRMFEIDYSRDSFLKDGQPFRYISGSIHYSRVPRFYWKDRLLKMKMAGLNAIQTYVPWNFHEPWPGQYQFSEDHDVEYFLRLAHELGLLVILRPGPYICAEWEMGGLPAWLLEKESILLRSSDPDYLAAVDKWLGVLLPKMKPLLYQNGGPVITVQVENEYGSYFACDFDYLRFLQKRFRHHLGDDVVLFTTDGAHKTFLKCGALQGLYTTVDFGTGSNITDAFLSQRKCEPKGPLINSEFYTGWLDHWGQPHSTIKTEAVASSLYDILARGASVNLYMFIGGTNFAYWNGANSPYAAQPTSYDYDAPLSEAGDLTEKYFALRNIIQKFEKVPEGPIPPSTPKFAYGKVTLEKLKTVGAALDILCPSGPIKSLYPLTFIQVKQHYGFVLYRTTLPQDCSNPAPLSSPLNGVHDRAYVAVDGIPQGVLERNNVITLNITGKAGATLDLLVENMGRVNYGAYINDFKGLVSNLTLSSNILTDWTIFPLDTEDAVRSHLGGWGHRDSGHHDEAWAHNSSNYTLPAFYMGNFSIPSGIPDLPQDTFIQFPGWTKGQVWINGFNLGRYWPARGPQLTLFVPQHILMTSAPNTITVLELEWAPCSSDDPELCAVTFVDRPVIGSSVTYDHPSKPVEKRLMPPPPQKNKDSWLDHV	>sp|P16278|BGAL_HUMAN Beta-galactosidase OS=Homo sapiens OX=9606 GN=GLB1 PE=1 SV=2	4	2	4	2	2	677	76	6.57	7.45	4	4	2	0																																																																																											1
-4.21979e+18	FALSE		IsMasterProtein	1434	P55317	Hepatocyte nuclear factor 3-alpha OS=Homo sapiens OX=9606 GN=FOXA1 PE=1 SV=2	MLGTVKMEGHETSDWNSYYADTQEAYSSVPVSNMNSGLGSMNSMNTYMTMNTMTTSGNMTPASFNMSYANPGLGAGLSPGAVAGMPGGSAGAMNSMTAAGVTAMGTALSPSGMGAMGAQQAASMNGLGPYAAAMNPCMSPMAYAPSNLGRSRAGGGGDAKTFKRSYPHAKPPYSYISLITMAIQQAPSKMLTLSEIYQWIMDLFPYYRQNQQRWQNSIRHSLSFNDCFVKVARSPDKPGKGSYWTLHPDSGNMFENGCYLRRQKRFKCEKQPGAGGGGGSGSGGSGAKGGPESRKDPSGASNPSADSPLHRGVHGKTGQLEGAPAPGPAASPQTLDHSGATATGGASELKTPASSTAPPISSGPGALASVPASHPAHGLAPHESQLHLKGDPHYSFNHPFSINNLMSSSEQQHKLDFKAYEQALQYSPYGSTLPASLPLGSASVTTRSPIEPSALEPAYYQGVYSRPVLNTS	>sp|P55317|FOXA1_HUMAN Hepatocyte nuclear factor 3-alpha OS=Homo sapiens OX=9606 GN=FOXA1 PE=1 SV=2	6	2	3	2	2	472	49.1	8.82	8.89	6	3	2	0	101.3	142.9	104.2	134.3	113.7	126	171.4	10.6	91	122.1	133	138.3	163.3	134	135.4	253.5	79.5	0																			1	1	1	1	1	1	1	1	1	1	1	1	1	1	1	1	1	0	101.3	142.9	104.2	134.3	113.7	126	171.4	10.6	91	122.1	133	138.3	163.3	134	135.4	253.5	79.5	0	1	1	1	1	1	1	1	1	1	1	1	1	1	1	1	1	1	1	1
-4.21184e+18	FALSE		None	3537	Q8TD47	40S ribosomal protein S4, Y isoform 2 OS=Homo sapiens OX=9606 GN=RPS4Y2 PE=2 SV=3	MARGPKKHLKRVAAPKHWMLDKLTGVFAPRPSTGPHKLRECLPLIVFLRNRLKYALTGDEVKKICMQHFLKIDGKVRVDITYPAGFIDVISIEKTGEHFRLVYNTKGCFAVHRITVEEAKYKLCKVRKITVGTKGIPHLVTHDARTIRYPDPLIKVNDTVQIDLGTGKITSFIKFDTGNVCMVIAGANLGRVGVITNRERHPGSCDVVHVKDANGNSFATRISNIFVIGNGNKPWISLPRGKGIRLTIAEERDKRLAAKQSSG	>sp|Q8TD47|RS4Y2_HUMAN 40S ribosomal protein S4, Y isoform 2 OS=Homo sapiens OX=9606 GN=RPS4Y2 PE=2 SV=3	4	1	1	0	1	263	29.3	10.08	3.56	4	1	1	0	96.1	22.1	62.4	39.1	63.8	27.4	39.7	0	33.4	23.3	46.5	52.6	38.5	45	24.7	17.7	56.3	0																			1	1	1	1	1	1	1	0	1	1	1	1	1	1	1	1	1	0	96.1	22.1	62.4	39.1	63.8	27.4	39.7	0	33.4	23.3	46.5	52.6	38.5	45	24.7	17.7	56.3	0	1	1	1	1	1	1	1	1	1	1	1	1	1	1	1	1	1	1	1
-4.20807e+18	FALSE		IsMasterProtein	1435	Q8NCN2	Zinc finger and BTB domain-containing protein 34 OS=Homo sapiens OX=9606 GN=ZBTB34 PE=1 SV=4	MDSSSFIQFDVPEYSSTVLSQLNELRLQGKLCDIIVHIQGQPFRAHKAVLAASSPYFRDHSALSTMSGLSISVIKNPNVFEQLLSFCYTGRMSLQLKDVVSFLTAASFLQMQCVIDKCTQILESIHSKISVGDVDSVTVGAEENPESRNGVKDSSFFANPVEISPPYCSQGRQPTASSDLRMETTPSKALRSRLQEEGHSDRGSSGSVSEYEIQIEGDHEQGDLLVRESQITEVKVKMEKSDRPSCSDSSSLGDDGYHTEMVDGEQVVAVNVGSYGSVLQHAYSYSQAASQPTNVSEAFGSLSNSSPSRSMLSCFRGGRARQKRALSVHLHSDLQGLVQGSDSEAMMNNPGYESSPRERSARGHWYPYNERLICIYCGKSFNQKGSLDRHMRLHMGITPFVCKFCGKKYTRKDQLEYHIRGHTDDKPFRCEICGKCFPFQGTLNQHLRKNHPGVAEVRSRIESPERTDVYVEQKLENDASASEMGLDSRMEIHTVSDAPD	>sp|Q8NCN2|ZBT34_HUMAN Zinc finger and BTB domain-containing protein 34 OS=Homo sapiens OX=9606 GN=ZBTB34 PE=1 SV=4	12	5	7	4	5	500	55.5	6.44	24.02	12	7	5	0	124.4	114.7	143.8	99.1	136.8	88	70.4	8.8	129.7	90.2	131.3	110.7	121.5	98	149.1	100.2	118	0																			1	1	1	1	1	1	1	1	1	1	1	1	1	1	1	1	1	0	124.4	114.7	143.8	99.1	136.8	88	70.4	8.8	129.7	90.2	131.3	110.7	121.5	98	149.1	100.2	118	0	4	4	4	4	4	4	4	4	4	4	4	4	4	4	4	4	4	4	1
-4.19451e+18	FALSE		IsMasterProtein	1436	Q5JU85	IQ motif and SEC7 domain-containing protein 2 OS=Homo sapiens OX=9606 GN=IQSEC2 PE=1 SV=2	MEAGSGPPGGPGSESPNRAVEYLLELNNIIESQQQLLETQRRRIEELEGQLDQLTQENRDLREESQLHRGELHRDPHGARDSPGRESQYQNLRETQFHHRELRESQFHQAARDVGYPNREGAYQNREAVYRDKERDASYPLQDTTGYTARERDVAQCHLHHENPALGRERGGREAGPAHPGREKEAGYSAAVGVGPRPPRERGQLSRGASRSSSPGAGGGHSTSTSTSPATTLQRKSDGENSRTVSVEGDAPGSDLSTAVDSPGSQPPYRLSQLPPSSSHMGGPPAGVGLPWAQRARLQPASVALRKQEEEEIKRSKALSDSYELSTDLQDKKVEMLERKYGGSFLSRRAARTIQTAFRQYRMNKNFERLRSSASESRMSRRIILSNMRMQFSFEEYEKAQNPAYFEGKPASLDEGAMAGARSHRLERGLPYGGSCGGGIDGGGSSVTTSGEFSNDITELEDSFSKQVKSLAESIDEALNCHPSGPMSEEPGSAQLEKRESKEQQEDSSATSFSDLPLYLDDTVPQQSPERLPSTEPPPQGRPEFWAPAPLPPVPPPVPSGTREDGSREEGTRRGPGCLECRDFRLRAAHLPLLTIEPPSDSSVDLSDRSDRGSVHRQLVYEADGCSPHGTLKHKGPPGRAPIPHRHYPAPEGPAPAPPGPLPPAPNSGTGPSGVAGGRRLGKCEAAGENSDGGDNESLESSSNSNETINCSSGSSSRDSLREPPATGLCKQTYQRETRHSWDSPAFNNDVVQRRHYRIGLNLFNKKPEKGIQYLIERGFLSDTPVGVAHFILERKGLSRQMIGEFLGNRQKQFNRDVLDCVVDEMDFSSMDLDDALRKFQSHIRVQGEAQKVERLIEAFSQRYCVCNPALVRQFRNPDTIFILAFAIILLNTDMYSPSVKAERKMKLDDFIKNLRGVDNGEDIPRDLLVGIYQRIQGRELRTNDDHVSQVQAVERMIVGKKPVLSLPHRRLVCCCQLYEVPDPNRPQRLGLHQREVFLFNDLLVVTKIFQKKKILVTYSFRQSFPLVEMHMQLFQNSYYQFGIKLLSAVPGGERKVLIIFNAPSLQDRLRFTSDLRESIAEVQEMEKYRVESELEKQKGMMRPNASQPGGAKDSVNGTMARSSLEDTYGAGDGLKRGALSSSLRDLSDAGKRGRRNSVGSLDSTIEGSVISSPRPHQRMPPPPPPPPPEEYKSQRPVSNSSSFLGSLFGSKRGKGPFQMPPPPTGQASASSSSASSTHHHHHHHHHGHSHGGLGVLPDGQSKLQALHAQYCQGPGPAPPPYLPPQQPSLPPPPQQPPPLPQLGSIPPPPASAPPVGPHRHFHAHGPVPGPQHYTLGRPGRAPRRGAGGHPQFAPHGRHPLHQPTSPLPLYSPAPQHPPAHKQGPKHFIFSHHPQMMPAAGAAGGPGSRPPGGSYSHPHHPQSPLSPHSPIPPHPSYPPLPPPSPHTPHSPLPPTSPHGPLHASGPPGTANPPSANPKAKPSRISTVV	>sp|Q5JU85|IQEC2_HUMAN IQ motif and SEC7 domain-containing protein 2 OS=Homo sapiens OX=9606 GN=IQSEC2 PE=1 SV=2	3	2	2	2	2	1488	162.7	8.56	6.19	3	2	2	0	34.6	51.2	49.4	42.2	55.4	43	15	0	53.7	23.2	47.5	45.4	50.2	39.7	55.9	20.4	46.1	0																			1	1	1	1	1	1	1	0	1	1	1	1	1	1	1	1	1	0	34.6	51.2	49.4	42.2	55.4	43	15	0	53.7	23.2	47.5	45.4	50.2	39.7	55.9	20.4	46.1	0	2	2	2	2	2	2	2	2	2	2	2	2	2	2	2	2	2	2	1
-4.19433e+18	FALSE		IsMasterProtein	1437	Q5T2D3	OTU domain-containing protein 3 OS=Homo sapiens OX=9606 GN=OTUD3 PE=1 SV=1	MSRKQAAKSRPGSGSRKAEAERKRDERAARRALAKERRNRPESGGGGGCEEEFVSFANQLQALGLKLREVPGDGNCLFRALGDQLEGHSRNHLKHRQETVDYMIKQREDFEPFVEDDIPFEKHVASLAKPGTFAGNDAIVAFARNHQLNVVIHQLNAPLWQIRGTEKSSVRELHIAYRYGEHYDSVRRINDNSEAPAHLQTDFQMLHQDESNKREKIKTKGMDSEDDLRDEVEDAVQKVCNATGCSDFNLIVQNLEAENYNIESAIIAVLRMNQGKRNNAEENLEPSGRVLKQCGPLWEEGGSGARIFGNQGLNEGRTENNKAQASPSEENKANKNQLAKVTNKQRREQQWMEKKKRQEERHRHKALESRGSHRDNNRSEAEANTQVTLVKTFAALNI	>sp|Q5T2D3|OTUD3_HUMAN OTU domain-containing protein 3 OS=Homo sapiens OX=9606 GN=OTUD3 PE=1 SV=1	4	1	1	1	1	398	45.1	8.29	4.58	4	1	1	0	28.2	24.6	60.4	19.4	51.3	14.8	17.9	0	61.5	14.4	51.1	25.7	27.5	41.5	62.7	13.5	46.2	0																			1	1	1	1	1	1	1	0	1	1	1	1	1	1	1	1	1	0	28.2	24.6	60.4	19.4	51.3	14.8	17.9	0	61.5	14.4	51.1	25.7	27.5	41.5	62.7	13.5	46.2	0	1	1	1	1	1	1	1	1	1	1	1	1	1	1	1	1	1	1	1
-4.19043e+18	FALSE		IsMasterProtein	1438	Q92547	DNA topoisomerase 2-binding protein 1 OS=Homo sapiens OX=9606 GN=TOPBP1 PE=1 SV=3	MSRNDKEPFFVKFLKSSDNSKCFFKALESIKEFQSEEYLQIITEEEALKIKENDRSLYICDPFSGVVFDHLKKLGCRIVGPQVVIFCMHHQRCVPRAEHPVYNMVMSDVTISCTSLEKEKREEVHKYVQMMGGRVYRDLNVSVTHLIAGEVGSKKYLVAANLKKPILLPSWIKTLWEKSQEKKITRYTDINMEDFKCPIFLGCIICVTGLCGLDRKEVQQLTVKHGGQYMGQLKMNECTHLIVQEPKGQKYECAKRWNVHCVTTQWFFDSIEKGFCQDESIYKTEPRPEAKTMPNSSTPTSQINTIDSRTLSDVSNISNINASCVSESICNSLNSKLEPTLENLENLDVSAFQAPEDLLDGCRIYLCGFSGRKLDKLRRLINSGGGVRFNQLNEDVTHVIVGDYDDELKQFWNKSAHRPHVVGAKWLLECFSKGYMLSEEPYIHANYQPVEIPVSHKPESKAALLKKKNSSFSKKDFAPSEKHEQADEDLLSQYENGSSTVVEAKTSEARPFNDSTHAEPLNDSTHISLQEENQSSVSHCVPDVSTITEEGLFSQKSFLVLGFSNENESNIANIIKENAGKIMSLLSRTVADYAVVPLLGCEVEATVGEVVTNTWLVTCIDYQTLFDPKSNPLFTPVPVMTGMTPLEDCVISFSQCAGAEKESLTFLANLLGASVQEYFVRKSNAKKGMFASTHLILKERGGSKYEAAKKWNLPAVTIAWLLETARTGKRADESHFLIENSTKEERSLETEITNGINLNSDTAEHPGTRLQTHRKTVVTPLDMNRFQSKAFRAVVSQHARQVAASPAVGQPLQKEPSLHLDTPSKFLSKDKLFKPSFDVKDALAALETPGRPSQQKRKPSTPLSEVIVKNLQLALANSSRNAVALSASPQLKEAQSEKEEAPKPLHKVVVCVSKKLSKKQSELNGIAASLGADYRWSFDETVTHFIYQGRPNDTNREYKSVKERGVHIVSEHWLLDCAQECKHLPESLYPHTYNPKMSLDISAVQDGRLCNSRLLSAVSSTKDDEPDPLILEENDVDNMATNNKESAPSNGSGKNDSKGVLTQTLEMRENFQKQLQEIMSATSIVKPQGQRTSLSRSGCNSASSTPDSTRSARSGRSRVLEALRQSRQTVPDVNTEPSQNEQIIWDDPTAREERARLASNLQWPSCPTQYSELQVDIQNLEDSPFQKPLHDSEIAKQAVCDPGNIRVTEAPKHPISEELETPIKDSHLIPTPQAPSIAFPLANPPVAPHPREKIITIEETHEELKKQYIFQLSSLNPQERIDYCHLIEKLGGLVIEKQCFDPTCTHIVVGHPLRNEKYLASVAAGKWVLHRSYLEACRTAGHFVQEEDYEWGSSSILDVLTGINVQQRRLALAAMRWRKKIQQRQESGIVEGAFSGWKVILHVDQSREAGFKRLLQSGGAKVLPGHSVPLFKEATHLFSDLNKLKPDDSGVNIAEAAAQNVYCLRTEYIADYLMQESPPHVENYCLPEAISFIQNNKELGTGLSQKRKAPTEKNKIKRPRVH	>sp|Q92547|TOPB1_HUMAN DNA topoisomerase 2-binding protein 1 OS=Homo sapiens OX=9606 GN=TOPBP1 PE=1 SV=3	3	2	5	2	2	1522	170.6	6.96	15.92	3	5	2	0	17.4	8.5	50.1	11.4	21.1	13.8	18.3	0	17.9	13.1	40.2	15.2	20.8	20.5	17.9	17	38	0																			1	1	1	1	1	1	1	0	1	1	1	1	1	1	1	1	1	0	17.4	8.5	50.1	11.4	21.1	13.8	18.3	0	17.9	13.1	40.2	15.2	20.8	20.5	17.9	17	38	0	1	1	1	1	1	1	1	1	1	1	1	1	1	1	1	1	1	1	1
-4.18515e+18	FALSE		None	3453	Q9ULD0	2-oxoglutarate dehydrogenase-like, mitochondrial OS=Homo sapiens OX=9606 GN=OGDHL PE=1 SV=3	MSQLRLLPSRLGVQAARLLAAHDVPVFGWRSRSSGPPATFPSSKGGGGSSYMEEMYFAWLENPQSVHKSWDSFFREASEEAFSGSAQPRPPSVVHESRSAVSSRTKTSKLVEDHLAVQSLIRAYQIRGHHVAQLDPLGILDADLDSFVPSDLITTIDKLAFYDLQEADLDKEFQLPTTTFIGGSENTLSLREIIRRLENTYCQHIGLEFMFINDVEQCQWIRQKFETPGVMQFSSEEKRTLLARLVRSMRFEDFLARKWSSEKRFGLEGCEVMIPALKTIIDKSSEMGIENVILGMPHRGRLNVLANVIRKDLEQIFCQFDPKLEAADEGSGDVKYHLGMYHERINRVTNRNITLSLVANPSHLEAVDPVVQGKTKAEQFYRGDAQGKKVMSILVHGDAAFAGQGVVYETFHLSDLPSYTTNGTVHVVVNNQIGFTTDPRMARSSPYPTDVARVVNAPIFHVNADDPEAVIYVCSVAAEWRNTFNKDVVVDLVCYRRRGHNEMDEPMFTQPLMYKQIHRQVPVLKKYADKLIAEGTVTLQEFEEEIAKYDRICEEAYGRSKDKKILHIKHWLDSPWPGFFNVDGEPKSMTCPATGIPEDMLTHIGSVASSVPLEDFKIHTGLSRILRGRADMTKNRTVDWALAEYMAFGSLLKEGIHVRLSGQDVERGTFSHRHHVLHDQEVDRRTCVPMNHLWPDQAPYTVCNSSLSEYGVLGFELGYAMASPNALVLWEAQFGDFHNTAQCIIDQFISTGQAKWVRHNGIVLLLPHGMEGMGPEHSSARPERFLQMSNDDSDAYPAFTKDFEVSQLYDCNWIVVNCSTPANYFHVLRRQILLPFRKPLIIFTPKSLLRHPEAKSSFDQMVSGTSFQRVIPEDGAAARAPEQVQRLIFCTGKVYYDLVKERSSQDLEEKVAITRLEQISPFPFDLIKQEAEKYPGAELAWCQEEHKNMGYYDYISPRFMTILRRARPIWYVGRDPAAAPATGNRNTHLVSLKKFLDTAFNLQAFEGKTF	>sp|Q9ULD0|OGDHL_HUMAN 2-oxoglutarate dehydrogenase-like, mitochondrial OS=Homo sapiens OX=9606 GN=OGDHL PE=1 SV=3	2	2	2	0	2	1010	114.4	6.65	5.16	2	2	2	0	10.9	5.1	8.3	4.8	9.6	6.8	6.6	0	3.4	4.5	0	6	3.4	4.5	2.7	6.9	3.3	0																			1	1	1	1	1	1	1	0	1	1	0	1	1	1	1	1	1	0	10.9	5.1	8.3	4.8	9.6	6.8	6.6	0	3.4	4.5	0	6	3.4	4.5	2.7	6.9	3.3	0	1	1	1	1	1	1	1	1	1	1	1	1	1	1	1	1	1	1	1
-4.18133e+18	FALSE		IsMasterProtein	1439	Q9UMR2	ATP-dependent RNA helicase DDX19B OS=Homo sapiens OX=9606 GN=DDX19B PE=1 SV=1	MATDSWALAVDEQEAAAESLSNLHLKEEKIKPDTNGAVVKTNANAEKTDEEEKEDRAAQSLLNKLIRSNLVDNTNQVEVLQRDPNSPLYSVKSFEELRLKPQLLQGVYAMGFNRPSKIQENALPLMLAEPPQNLIAQSQSGTGKTAAFVLAMLSQVEPANKYPQCLCLSPTYELALQTGKVIEQMGKFYPELKLAYAVRGNKLERGQKISEQIVIGTPGTVLDWCSKLKFIDPKKIKVFVLDEADVMIATQGHQDQSIRIQRMLPRNCQMLLFSATFEDSVWKFAQKVVPDPNVIKLKREEETLDTIKQYYVLCSSRDEKFQALCNLYGAITIAQAMIFCHTRKTASWLAAELSKEGHQVALLSGEMMVEQRAAVIERFREGKEKVLVTTNVCARGIDVEQVSVVINFDLPVDKDGNPDNETYLHRIGRTGRFGKRGLAVNMVDSKHSMNILNRIQEHFNKKIERLDTDDLDEIEKIAN	>sp|Q9UMR2|DD19B_HUMAN ATP-dependent RNA helicase DDX19B OS=Homo sapiens OX=9606 GN=DDX19B PE=1 SV=1	20	8	14	1	8	479	53.9	6.3	48.92	20	14	8	0	249.1	117.8	371.5	177.7	251.2	185.7	225.5	10.5	222.5	185.4	261.2	187.2	124	202.9	155.3	197.1	286	0																			1	1	1	1	1	1	1	1	1	1	1	1	1	1	1	1	1	0	249.1	117.8	371.5	177.7	251.2	185.7	225.5	10.5	222.5	185.4	261.2	187.2	124	202.9	155.3	197.1	286	0	7	7	7	7	7	7	7	7	7	7	7	7	7	7	7	7	7	7	1
-4.17695e+18	FALSE		IsMasterProtein	1440	Q6IAN0	Dehydrogenase/reductase SDR family member 7B OS=Homo sapiens OX=9606 GN=DHRS7B PE=1 SV=2	MVSPATRKSLPKVKAMDFITSTAILPLLFGCLGVFGLFRLLQWVRGKAYLRNAVVVITGATSGLGKECAKVFYAAGAKLVLCGRNGGALEELIRELTASHATKVQTHKPYLVTFDLTDSGAIVAAAAEILQCFGYVDILVNNAGISYRGTIMDTTVDVDKRVMETNYFGPVALTKALLPSMIKRRQGHIVAISSIQGKMSIPFRSAYAASKHATQAFFDCLRAEMEQYEIEVTVISPGYIHTNLSVNAITADGSRYGVMDTTTAQGRSPVEVAQDVLAAVGKKKKDVILADLLPSLAVYLRTLAPGLFFSLMASRARKERKSKNS	>sp|Q6IAN0|DRS7B_HUMAN Dehydrogenase/reductase SDR family member 7B OS=Homo sapiens OX=9606 GN=DHRS7B PE=1 SV=2	9	2	2	2	2	325	35.1	9.55	5.38	9	2	2	0	24.5	5.9	8.4	5.7	11.2	4.9	7.8	0	12.7	7.9	7.8	15.8	7.9	6.1	6.4	9.5	6.7	0																			1	1	1	1	1	1	1	0	1	1	1	1	1	1	1	1	1	0	24.5	5.9	8.4	5.7	11.2	4.9	7.8	0	12.7	7.9	7.8	15.8	7.9	6.1	6.4	9.5	6.7	0	1	1	1	1	1	1	1	1	1	1	1	1	1	1	1	1	1	1	1
-4.1724e+18	FALSE		None	65;206;1470;4721;5008;5261	P59190	Ras-related protein Rab-15 OS=Homo sapiens OX=9606 GN=RAB15 PE=1 SV=1	MAKQYDVLFRLLLIGDSGVGKTCLLCRFTDNEFHSSHISTIGVDFKMKTIEVDGIKVRIQIWDTAGQERYQTITKQYYRRAQGIFLVYDISSERSYQHIMKWVSDVDEYAPEGVQKILIGNKADEEQKRQVGREQGQQLAKEYGMDFYETSACTNLNIKESFTRLTELVLQAHRKELEGLRMRASNELALAELEEEEGKPEGPANSSKTCWC	>sp|P59190|RAB15_HUMAN Ras-related protein Rab-15 OS=Homo sapiens OX=9606 GN=RAB15 PE=1 SV=1	10	2	7	0	0	212	24.4	5.71	22.81	10	7	2	0	1372.5	223.6	524.7	318.9	344.2	286.4	380.1	22.9	353.9	280	402.8	508.8	326.3	362.6	235	205.8	347.5	0																			1	1	1	1	1	1	1	1	1	1	1	1	1	1	1	1	1	0	1372.5	223.6	524.7	318.9	344.2	286.4	380.1	22.9	353.9	280	402.8	508.8	326.3	362.6	235	205.8	347.5	0	2	2	2	2	2	2	2	2	2	2	2	2	2	2	2	2	2	2	6
-4.17213e+18	FALSE		IsMasterProtein	1441	Q9UGY1	Nucleolar protein 12 OS=Homo sapiens OX=9606 GN=NOL12 PE=1 SV=1	MGRNKKKKRDGDDRRPRLVLSFDEEKRREYLTGFHKRKVERKKAAIEEIKQRLKEEQRKLREERHQEYLKMLAEREEALEEADELDRLVTAKTESVQYDHPNHTVTVTTISDLDLSGARLLGLTPPEGGAGDRSEEEASSTEKPTKALPRKSRDPLLSQRISSLTASLHAHSRKKVKRKHPRRAQDSKKPPRAPRTSKAQRRRLTGKARHSGE	>sp|Q9UGY1|NOL12_HUMAN Nucleolar protein 12 OS=Homo sapiens OX=9606 GN=NOL12 PE=1 SV=1	21	5	5	4	5	213	24.6	10.23	17.51	21	5	5	0	328.1	247.8	202.7	472.2	346.2	251	67.6	15.8	115.7	102.6	209.8	465.7	237.1	214.6	197.3	339.9	177.2	0																			1	1	1	1	1	1	1	1	1	1	1	1	1	1	1	1	1	0	328.1	247.8	202.7	472.2	346.2	251	67.6	15.8	115.7	102.6	209.8	465.7	237.1	214.6	197.3	339.9	177.2	0	3	3	3	3	3	3	3	3	3	3	3	3	3	3	3	3	3	3	1
-4.16871e+18	FALSE		IsMasterProtein	1442	Q9P1Z9	Coiled-coil domain-containing protein 180 OS=Homo sapiens OX=9606 GN=CCDC180 PE=2 SV=3	MRGGENRPPARVQSSSEELELRHQSLDAFPGRRLPGRGIQPAAKMSSVGKVTQVPNGKAYQQIFQAEVQLVHSLAATRKRAAERSVTLKSGRIPMMKKVETPEGEVMSPRQQKWMHSLPNDWIMENPVLHREKERAKREKARESENTIAAREVRGLMDTIVPEKISTSTFQRQAEHKRKSYESALASFQEEIAQVGKEMEPLIVDTGGLFLKKLTESDEEMNRLFLKVENDTNLEDYTIQALLELWDKVAGRLLLRKQEIKELDEALHSLEFSRTDKLKSVLKKYAEVIEKTSYLMRPEVYRLINEEAMVMNYALLGNRKALAQLFVNLMESTLQQELDSRHRWQGLVDTWKALKKEALLQSFSEFMASESIHTPPAVTKELEVMLKTQNVLQQRRLKHLCTICDLLPPSYSKTQLTEWHSSLNSLNKELDTYHVDCMMRIRLLYEKTWQECLMHVQNCKKQLLDWKAFTEEEAETLVNQFFFQMVGALQGKVEEDLELLDKSFETLADQTEWQSSHLFKYFQEVVQLWEAHQSELLVQELELEKRMEQHRQKHSLESQVQEAHLDRLLDQLRQQSDKETLAFHLEKVKDYLKNMKSRYECFHTLLTKEVMEYPAIMLKELNSYSSALSQYFFVREIFEQNLAGEVIFKFRQPEAHEKPSQKRVKKLRKKQGSKEDMTRSEESISSGTSTARSVEEVEEENDQEMESFITEEVLGQQKKSPLHAKMDESKEGSIQGLEEMQVEREGSLNPSLNEENVKGQGEKKEESEEEDEKEEEEEEEKLEEEKEEKEAQEEQESLSVGEEEDKEEGLEEIYYEDMESFTISSGNTYFVFVPLEEEHCRKSHSTFSAMFINDTSSAKFIEQVTIPSRLILEIKKQLRAGFFEHLEKWFDQCSLNTRVTVATKINELDSELELHLHLHQPRAQQIEKDIHNVRAAELLLHQEQLDSHCAGVTETLKKKRLMFCQFQEEQNVRSKNFRLKIYDMEHIFLNATRSQKLVTLSNTLHQELLSYVDVTQVSLRSFRQYLEESLGKLRYSNIEFIKHCRLFSEGGNFSPKEINSLCSRLEKEAARIELVESVIMLNMEKLENEYLDQANDVINKFESKFHNLSVDLIFIEKIQRLLTNLQVKIKCQVAKSNSQTNGLNFSLQQLQNKIKTCQESRGEKTTVTTEELLSFVQTWKEKLSQRIQYLNCSLDRVSMTELVFTNTILKDQEEDSDILTSSEALEEEAKLDVVTPESFTQLSRVGKPLIEDPAVDVIRKLLQLPNTKWPTHHCDKDPSQTGRGAWACGSRGSSEAGAGGAVCSPPVLCSCPGPSSPKGFKRHRCQPENSGKKAVPSASATSAGSFTPHPKPNKMERKYRVLGDKPPPAAEDFKGIILTLLWESSENLLTVAEEFYRKEKRPVTRPDCMCDTFDQCAENISKKILEYQSQANKYHNSCLIELRIQIRRFEELLPQVCWLVMENFKEHHWKKFFTSVKEIRGQFEEQQKRLEKRKDKNAQKLHLNLGHPVHFQEMESLHLSEEERQEELDSMIRMNKEKLEECTRRNGQVFITNLATFTEKFLLQLDEVVTIDDVQVARMEPPKQKLSMLIRRKLAGLSLKEESEKPLIERGSRKWPGIKPTEVTIQNKILLQPTSSISTTKTTLGHLAAVEARDAVYLKYLASFEEELKRIQDDCTSQIKEAQRWKDSWKQSLHTIQGLYV	>sp|Q9P1Z9|CC180_HUMAN Coiled-coil domain-containing protein 180 OS=Homo sapiens OX=9606 GN=CCDC180 PE=2 SV=3	0	1	1	0	1	1701	197.2	6.04	3.48	0	1	1	0																																																																																											1
-4.16182e+18	FALSE		IsMasterProtein	1443	O43521	Bcl-2-like protein 11 OS=Homo sapiens OX=9606 GN=BCL2L11 PE=1 SV=1	MAKQPSDVSSECDREGRQLQPAERPPQLRPGAPTSLQTEPQGNPEGNHGGEGDSCPHGSPQGPLAPPASPGPFATRSPLFIFMRRSSLLSRSSSGYFSFDTDRSPAPMSCDKSTQTPSPPCQAFNHYLSAMASMRQAEPADMRPEIWIAQELRRIGDEFNAYYARRVFLNNYQAAEDHPRMVILRLLRYIVRLVWRMH	>sp|O43521|B2L11_HUMAN Bcl-2-like protein 11 OS=Homo sapiens OX=9606 GN=BCL2L11 PE=1 SV=1	6	1	1	1	1	198	22.2	8.21	2.68	6	1	1	0	0	5.4	4.7	7.5	3.4	3.9	2.3	0	7.1	0	8.2	3.6	5.6	4.5	9.1	6.6	5	0																			0	1	1	1	1	1	1	0	1	0	1	1	1	1	1	1	1	0	0	5.4	4.7	7.5	3.4	3.9	2.3	0	7.1	0	8.2	3.6	5.6	4.5	9.1	6.6	5	0	1	1	1	1	1	1	1	1	1	1	1	1	1	1	1	1	1	1	1
-4.16017e+18	FALSE		IsMasterProtein	1444	P51452	Dual specificity protein phosphatase 3 OS=Homo sapiens OX=9606 GN=DUSP3 PE=1 SV=1	MSGSFELSVQDLNDLLSDGSGCYSLPSQPCNEVTPRIYVGNASVAQDIPKLQKLGITHVLNAAEGRSFMHVNTNANFYKDSGITYLGIKANDTQEFNLSAYFERAADFIDQALAQKNGRVLVHCREGYSRSPTLVIAYLMMRQKMDVKSALSIVRQNREIGPNDGFLAQLCQLNDRLAKEGKLKP	>sp|P51452|DUS3_HUMAN Dual specificity protein phosphatase 3 OS=Homo sapiens OX=9606 GN=DUSP3 PE=1 SV=1	8	1	1	1	1	185	20.5	7.8	2.64	8	1	1	0	0	2.7	3.4	4.5	2	6.6	3.7	0	3.9	3.9	3.6	5.6	3.5	4.1	5.8	4.5	3.3	0																			0	1	1	1	1	1	1	0	1	1	1	1	1	1	1	1	1	0	0	2.7	3.4	4.5	2	6.6	3.7	0	3.9	3.9	3.6	5.6	3.5	4.1	5.8	4.5	3.3	0	1	1	1	1	1	1	1	1	1	1	1	1	1	1	1	1	1	1	1
-4.15663e+18	FALSE		None	1524;1776;2332;4765;4847	Q02446	Transcription factor Sp4 OS=Homo sapiens OX=9606 GN=SP4 PE=1 SV=2	MSDQKKEEEEEAAAAAAMATEGGKTSEPENNNKKPKTSGSQDSQPSPLALLAATCSKIGTPGENQATGQQQIIIDPSQGLVQLQNQPQQLELVTTQLAGNAWQLVASTPPASKENNVSQPASSSSSSSSSNNGSASPTKTKSGNSSTPGQFQVIQVQNPSGSVQYQVIPQLQTVEGQQIQINPTSSSSLQDLQGQIQLISAGNNQAILTAANRTASGNILAQNLANQTVPVQIRPGVSIPLQLQTLPGTQAQVVTTLPINIGGVTLALPVINNVAAGGGTGQVGQPAATADSGTSNGNQLVSTPTNTTTSASTMPESPSSSTTCTTTASTSLTSSDTLVSSADTGQYASTSASSSERTIEESQTPAATESEAQSSSQLQPNGMQNAQDQSNSLQQVQIVGQPILQQIQIQQPQQQIIQAIPPQSFQLQSGQTIQTIQQQPLQNVQLQAVNPTQVLIRAPTLTPSGQISWQTVQVQNIQSLSNLQVQNAGLSQQLTITPVSSSGGTTLAQIAPVAVAGAPITLNTAQLASVPNLQTVSVANLGAAGVQVQGVPVTITSVAGQQQGQDGVKVQQATIAPVTVAVGGIANATIGAVSPDQLTQVHLQQGQQTSDQEVQPGKRLRRVACSCPNCREGEGRGSNEPGKKKQHICHIEGCGKVYGKTSHLRAHLRWHTGERPFICNWMFCGKRFTRSDELQRHRRTHTGEKRFECPECSKRFMRSDHLSKHVKTHQNKKGGGTALAIVTSGELDSSVTEVLGSPRIVTVAAISQDSNPATPNVSTNMEEF	>sp|Q02446|SP4_HUMAN Transcription factor Sp4 OS=Homo sapiens OX=9606 GN=SP4 PE=1 SV=2	1	1	1	0	0	784	81.9	7.05	0	1	1	1	0	252.1	263.8	321.6	159.5	217.2	167.9	65.2	11.8	222.4	63.7	355.5	213.8	172	319.1	256.9	53.6	284.4	0																			1	1	1	1	1	1	1	1	1	1	1	1	1	1	1	1	1	0	252.1	263.8	321.6	159.5	217.2	167.9	65.2	11.8	222.4	63.7	355.5	213.8	172	319.1	256.9	53.6	284.4	0	1	1	1	1	1	1	1	1	1	1	1	1	1	1	1	1	1	1	5
-4.15537e+18	FALSE		IsMasterProtein	1445	P13645	Keratin, type I cytoskeletal 10 OS=Homo sapiens OX=9606 GN=KRT10 PE=1 SV=6	MSVRYSSSKHYSSSRSGGGGGGGGCGGGGGVSSLRISSSKGSLGGGFSSGGFSGGSFSRGSSGGGCFGGSSGGYGGLGGFGGGSFRGSYGSSSFGGSYGGIFGGGSFGGGSFGGGSFGGGGFGGGGFGGGFGGGFGGDGGLLSGNEKVTMQNLNDRLASYLDKVRALEESNYELEGKIKEWYEKHGNSHQGEPRDYSKYYKTIDDLKNQILNLTTDNANILLQIDNARLAADDFRLKYENEVALRQSVEADINGLRRVLDELTLTKADLEMQIESLTEELAYLKKNHEEEMKDLRNVSTGDVNVEMNAAPGVDLTQLLNNMRSQYEQLAEQNRKDAEAWFNEKSKELTTEIDNNIEQISSYKSEITELRRNVQALEIELQSQLALKQSLEASLAETEGRYCVQLSQIQAQISALEEQLQQIRAETECQNTEYQQLLDIKIRLENEIQTYRSLLEGEGSSGGGGRGGGSFGGGYGGGSSGGGSSGGGHGGGHGGSSGGGYGGGSSGGGSSGGGYGGGSSSGGHGGSSSGGYGGGSSGGGGGGYGGGSSGGGSSSGGGYGGGSSSGGHKSSSSGSVGESSSKGPRY	>sp|P13645|K1C10_HUMAN Keratin, type I cytoskeletal 10 OS=Homo sapiens OX=9606 GN=KRT10 PE=1 SV=6	68	45	504	37	37	584	58.8	5.21	1662.05	68	504	45	10	1666.4	1115	814.5	1555.7	594	2423	2132.6	218.9	1043.3	4078.6	954.3	1344.8	1550.3	1255.1	1167.4	2419.3	457.9	3.6																			1	1	1	1	1	1	1	1	1	1	1	1	1	1	1	1	1	1	1666.4	1115	814.5	1555.7	594	2423	2132.6	218.9	1043.3	4078.6	954.3	1344.8	1550.3	1255.1	1167.4	2419.3	457.9	3.6	23	23	23	23	23	23	23	23	23	23	23	23	23	23	23	23	23	23	1
-4.15479e+18	FALSE		IsMasterProtein	1446	Q13541	Eukaryotic translation initiation factor 4E-binding protein 1 OS=Homo sapiens OX=9606 GN=EIF4EBP1 PE=1 SV=3	MSGGSSCSQTPSRAIPATRRVVLGDGVQLPPGDYSTTPGGTLFSTTPGGTRIIYDRKFLMECRNSPVTKTPPRDLPTIPGVTSPSSDEPPMEASQSHLRNSPEDKRAGGEESQFEMDI	>sp|Q13541|4EBP1_HUMAN Eukaryotic translation initiation factor 4E-binding protein 1 OS=Homo sapiens OX=9606 GN=EIF4EBP1 PE=1 SV=3	33	3	3	3	3	118	12.6	5.48	9.35	33	3	3	0	40.6	152.5	39.9	77	53	75	26.7	0	103.4	56.4	56.9	56.8	175.5	59.8	123.6	41.3	44.2	0																			1	1	1	1	1	1	1	0	1	1	1	1	1	1	1	1	1	0	40.6	152.5	39.9	77	53	75	26.7	0	103.4	56.4	56.9	56.8	175.5	59.8	123.6	41.3	44.2	0	2	2	2	2	2	2	2	2	2	2	2	2	2	2	2	2	2	2	1
-4.14943e+18	FALSE		IsMasterProtein	1447	Q13057	Bifunctional coenzyme A synthase OS=Homo sapiens OX=9606 GN=COASY PE=1 SV=4	MAVFRSGLLVLTTPLASLAPRLASILTSAARLVNHTLYVHLQPGMSLEGPAQPQSSPVQATFEVLDFITHLYAGADVHRHLDVRILLTNIRTKSTFLPPLPTSVQNLAHPPEVVLTDFQTLDGSQYNPVKQQLVRYATSCYSCCPRLASVLLYSDYGIGEVPVEPLDVPLPSTIRPASPVAGSPKQPVRGYYRGAVGGTFDRLHNAHKVLLSVACILAQEQLVVGVADKDLLKSKLLPELLQPYTERVEHLSEFLVDIKPSLTFDVIPLLDPYGPAGSDPSLEFLVVSEETYRGGMAINRFRLENDLEELALYQIQLLKDLRHTENEEDKVSSSSFRQRMLGNLLRPPYERPELPTCLYVIGLTGISGSGKSSIAQRLKGLGAFVIDSDHLGHRAYAPGGPAYQPVVEAFGTDILHKDGIINRKVLGSRVFGNKKQLKILTDIMWPIIAKLAREEMDRAVAEGKRVCVIDAAVLLEAGWQNLVHEVWTAVIPETEAVRRIVERDGLSEAAAQSRLQSQMSGQQLVEQSHVVLSTLWEPHITQRQVEKAWALLQKRIPKTHQALD	>sp|Q13057|COASY_HUMAN Bifunctional coenzyme A synthase OS=Homo sapiens OX=9606 GN=COASY PE=1 SV=4	4	1	1	1	1	564	62.3	6.99	3.87	4	1	1	0	20.5	12.9	19.1	37.2	16	31.9	58.6	0	21.8	57	20.3	30.9	14.5	18.8	14	44.8	15.9	0																			1	1	1	1	1	1	1	0	1	1	1	1	1	1	1	1	1	0	20.5	12.9	19.1	37.2	16	31.9	58.6	0	21.8	57	20.3	30.9	14.5	18.8	14	44.8	15.9	0	1	1	1	1	1	1	1	1	1	1	1	1	1	1	1	1	1	1	1
-4.14733e+18	FALSE		IsMasterProtein	1448	Q8WUN7	Ubiquitin domain-containing protein 2 OS=Homo sapiens OX=9606 GN=UBTD2 PE=1 SV=2	MGGCVGAQHDSSGSLNENSEGTGVALGRNQPLKKEKPKWKSDYPMTDGQLRSKRDEFWDTAPAFEGRKEIWDALKAAAHAFESNDHELAQAIIDGANITLPHGALTECYDELGNRYQLPVYCLAPPINMIEEKSDIETLDIPEPPPNSGYECQLRLRLSTGKDLKLVVRSTDTVFHMKRRLHAAEGVEPGSQRWFFSGRPLTDKMKFEELKIPKDYVVQVIVSQPVQNPTPVEN	>sp|Q8WUN7|UBTD2_HUMAN Ubiquitin domain-containing protein 2 OS=Homo sapiens OX=9606 GN=UBTD2 PE=1 SV=2	12	2	2	1	2	234	26.2	5.67	7.82	12	2	2	0	40.4	29.6	39.6	32.2	35.1	35.4	15.5	0	49.8	20.5	40.4	44	32.8	34.5	42.8	26.6	31.9	0																			1	1	1	1	1	1	1	0	1	1	1	1	1	1	1	1	1	0	40.4	29.6	39.6	32.2	35.1	35.4	15.5	0	49.8	20.5	40.4	44	32.8	34.5	42.8	26.6	31.9	0	2	2	2	2	2	2	2	2	2	2	2	2	2	2	2	2	2	2	1
-4.14566e+18	FALSE		IsMasterProtein	1449	Q15904	V-type proton ATPase subunit S1 OS=Homo sapiens OX=9606 GN=ATP6AP1 PE=1 SV=2	MMAAMATARVRMGPRCAQALWRMPWLPVFLSLAAAAAAAAAEQQVPLVLWSSDRDLWAPAADTHEGHITSDLQLSTYLDPALELGPRNVLLFLQDKLSIEDFTAYGGVFGNKQDSAFSNLENALDLAPSSLVLPAVDWYAVSTLTTYLQEKLGASPLHVDLATLRELKLNASLPALLLIRLPYTASSGLMAPREVLTGNDEVIGQVLSTLKSEDVPYTAALTAVRPSRVARDVAVVAGGLGRQLLQKQPVSPVIHPPVSYNDTAPRILFWAQNFSVAYKDQWEDLTPLTFGVQELNLTGSFWNDSFARLSLTYERLFGTTVTFKFILANRLYPVSARHWFTMERLEVHSNGSVAYFNASQVTGPSIYSFHCEYVSSLSKKGSLLVARTQPSPWQMMLQDFQIQAFNVMGEQFSYASDCASFFSPGIWMGLLTSLFMLFIFTYGLHMILSLKTMDRFDDHKGPTISLTQIV	>sp|Q15904|VAS1_HUMAN V-type proton ATPase subunit S1 OS=Homo sapiens OX=9606 GN=ATP6AP1 PE=1 SV=2	10	3	3	3	3	470	52	6.14	8.76	10	3	3	0	96.6	39.2	62.4	45.3	50.4	63.4	68.9	3.6	54.2	51.1	74.2	73.2	42.1	45.7	37.6	52	37.4	0																			1	1	1	1	1	1	1	1	1	1	1	1	1	1	1	1	1	0	96.6	39.2	62.4	45.3	50.4	63.4	68.9	3.6	54.2	51.1	74.2	73.2	42.1	45.7	37.6	52	37.4	0	3	3	3	3	3	3	3	3	3	3	3	3	3	3	3	3	3	3	1
-4.14455e+18	FALSE		IsMasterProtein	1450	Q68E01	Integrator complex subunit 3 OS=Homo sapiens OX=9606 GN=INTS3 PE=1 SV=1	MELQKGKGAAAAAAASGAAGGGGGGAGAGAPGGGRLLLSTSLDAKDELEERLERCMSIVTSMTAGVSEREANDALNAYVCKGLPQHEEICLGLFTLILTEPAQAQKCYRDLALVSRDGMNIVLNKINQILMEKYLKLQDTCRTQLVWLVRELVKSGVLGADGVCMTFMKQIAGGGDVTAKNIWLAESVLDILTEQREWVLKSSILIAMAVYTYLRLIVDHHGTAQLQALRQKEVDFCISLLRERFMECLMIGRDLVRLLQNVARIPEFELLWKDIIHNPQALSPQFTGILQLLQSRTSRKFLACRLTPDMETKLLFMTSRVRFGQQKRYQDWFQRQYLSTPDSQSLRCDLIRYICGVVHPSNEVLSSDILPRWAIIGWLLTTCTSNVAASNAKLALFYDWLFFSPDKDSIMNIEPAILVMHHSMKPHPAITATLLDFMCRIIPNFYPPLEGHVRQGVFSSLNHIVEKRVLAHLAPLFDNPKLDKELRAMLREKFPEFCSSPSPPVEVKIEEPVSMEMDNHMSDKDESCYDNAEAAFSDDEEDLNSKGKKREFRFHPIKETVVEEPVDITPYLDQLDESLRDKVLQLQKGSDTEAQCEVMQEIVDQVLEEDFDSEQLSVLASCLQELFKAHFRGEVLPEEITEESLEESVGKPLYLIFRNLCQMQEDNSSFSLLLDLLSELYQKQPKIGYHLLYYLRASKAAAGKMNLYESFAQATQLGDLHTCLMMDMKACQEDDVRLLCHLTPSIYTEFPDETLRSGELLNMIVAVIDSAQLQELVCHVMMGNLVMFRKDSVLNILIQSLDWETFEQYCAWQLFLAHNIPLETIIPILQHLKYKEHPEALSCLLLQLRREKPSEEMVKMVLSRPCHPDDQFTTSILRHWCMKHDELLAEHIKSLLIKNNSLPRKRQSLRSSSSKLAQLTLEQILEHLDNLRLNLTNTKQNFFSQTPILQALQHVQASCDEAHKMKFSDLFSLAEEYEDSSTKPPKSRRKAALSSPRSRKNATQPPNAEEESGSSSASEEEDTKPKPTKRKRKGSSAVGSDSD	>sp|Q68E01|INT3_HUMAN Integrator complex subunit 3 OS=Homo sapiens OX=9606 GN=INTS3 PE=1 SV=1	9	7	9	7	7	1043	118	5.8	32.25	9	9	7	0	149	74.7	139.2	76.7	68.5	75.5	87.6	5.8	96	70.9	140.7	89.7	108.7	93.4	79.7	57.2	105.7	0																			1	1	1	1	1	1	1	1	1	1	1	1	1	1	1	1	1	0	149	74.7	139.2	76.7	68.5	75.5	87.6	5.8	96	70.9	140.7	89.7	108.7	93.4	79.7	57.2	105.7	0	4	4	4	4	4	4	4	4	4	4	4	4	4	4	4	4	4	4	1
-4.13772e+18	FALSE		IsMasterProtein	1451	O60716	Catenin delta-1 OS=Homo sapiens OX=9606 GN=CTNND1 PE=1 SV=1	MDDSEVESTASILASVKEQEAQFEKLTRALEEERRHVSAQLERVRVSPQDANPLMANGTLTRRHQNGRFVGDADLERQKFSDLKLNGPQDHSHLLYSTIPRMQEPGQIVETYTEEDPEGAMSVVSVETSDDGTTRRTETTVKKVVKTVTTRTVQPVAMGPDGLPVDASSVSNNYIQTLGRDFRKNGNGGPGPYVGQAGTATLPRNFHYPPDGYSRHYEDGYPGGSDNYGSLSRVTRIEERYRPSMEGYRAPSRQDVYGPQPQVRVGGSSVDLHRFHPEPYGLEDDQRSMGYDDLDYGMMSDYGTARRTGTPSDPRRRLRSYEDMIGEEVPSDQYYWAPLAQHERGSLASLDSLRKGGPPPPNWRQPELPEVIAMLGFRLDAVKSNAAAYLQHLCYRNDKVKTDVRKLKGIPVLVGLLDHPKKEVHLGACGALKNISFGRDQDNKIAIKNCDGVPALVRLLRKARDMDLTEVITGTLWNLSSHDSIKMEIVDHALHALTDEVIIPHSGWEREPNEDCKPRHIEWESVLTNTAGCLRNVSSERSEARRKLRECDGLVDALIFIVQAEIGQKDSDSKLVENCVCLLRNLSYQVHREIPQAERYQEAAPNVANNTGPHAASCFGAKKGKDEWFSRGKKPIEDPANDTVDFPKRTSPARGYELLFQPEVVRIYISLLKESKTPAILEASAGAIQNLCAGRWTYGRYIRSALRQEKALSAIADLLTNEHERVVKAASGALRNLAVDARNKELIGKHAIPNLVKNLPGGQQNSSWNFSEDTVISILNTINEVIAENLEAAKKLRETQGIEKLVLINKSGNRSEKEVRAAALVLQTIWGYKELRKPLEKEGWKKSDFQVNLNNASRSQSSHSYDDSTLPLIDRNQKSDKKPDREEIQMSNMGSNTKSLDNNYSTPNERGDHNRTLDRSGDLGDMEPLKGTTPLMQDEGQESLEEELDVLVLDDEGGQVSYPSMQKI	>sp|O60716|CTND1_HUMAN Catenin delta-1 OS=Homo sapiens OX=9606 GN=CTNND1 PE=1 SV=1	34	23	49	23	23	968	108.1	6.23	174.87	34	49	23	0	318.4	506.9	643.6	352.1	490.1	430.2	191.3	16.1	743.1	228.7	616.3	380.9	468.6	415.9	703.5	203.4	483.1	0																			1	1	1	1	1	1	1	1	1	1	1	1	1	1	1	1	1	0	318.4	506.9	643.6	352.1	490.1	430.2	191.3	16.1	743.1	228.7	616.3	380.9	468.6	415.9	703.5	203.4	483.1	0	12	12	12	12	12	12	12	12	12	12	12	12	12	12	12	12	12	12	1	Acetyl [N-Term]
-4.13067e+18	FALSE		IsMasterProtein	1452	Q9BTV4	Transmembrane protein 43 OS=Homo sapiens OX=9606 GN=TMEM43 PE=1 SV=1	MAANYSSTSTRREHVKVKTSSQPGFLERLSETSGGMFVGLMAFLLSFYLIFTNEGRALKTATSLAEGLSLVVSPDSIHSVAPENEGRLVHIIGALRTSKLLSDPNYGVHLPAVKLRRHVEMYQWVETEESREYTEDGQVKKETRYSYNTEWRSEIINSKNFDREIGHKNPSAMAVESFMATAPFVQIGRFFLSSGLIDKVDNFKSLSLSKLEDPHVDIIRRGDFFYHSENPKYPEVGDLRVSFSYAGLSGDDPDLGPAHVVTVIARQRGDQLVPFSTKSGDTLLLLHHGDFSAEEVFHRELRSNSMKTWGLRAAGWMAMFMGLNLMTRILYTLVDWFPVFRDLVNIGLKAFAFCVATSLTLLTVAAGWLFYRPLWALLIAGLALVPILVARTRVPAKKLE	>sp|Q9BTV4|TMM43_HUMAN Transmembrane protein 43 OS=Homo sapiens OX=9606 GN=TMEM43 PE=1 SV=1	32	10	11	10	10	400	44.8	8.13	31.18	32	11	10	0	719	209	448.5	303.6	352.1	297	359.1	23.9	360.6	254	377.4	407.1	305.3	286.4	255.6	219.5	356.8	0																			1	1	1	1	1	1	1	1	1	1	1	1	1	1	1	1	1	0	719	209	448.5	303.6	352.1	297	359.1	23.9	360.6	254	377.4	407.1	305.3	286.4	255.6	219.5	356.8	0	7	7	7	7	7	7	7	7	7	7	7	7	7	7	7	7	7	7	1
-4.12662e+18	FALSE		IsMasterProtein	1453	Q96H35	Probable RNA-binding protein 18 OS=Homo sapiens OX=9606 GN=RBM18 PE=2 SV=1	MEAETKTLPLENASILSEGSLQEGHRLWIGNLDPKITEYHLLKLLQKFGKVKQFDFLFHKSGALEGQPRGYCFVNFETKQEAEQAIQCLNGKLALSKKLVVRWAHAQVKRYDHNKNDKILPISLEPSSSTEPTQSNLSVTAKIKAIEAKLKMMAENPDAEYPAAPVYSYFKPPDKKRTTPYSRTAWKSRR	>sp|Q96H35|RBM18_HUMAN Probable RNA-binding protein 18 OS=Homo sapiens OX=9606 GN=RBM18 PE=2 SV=1	11	1	1	1	1	190	21.6	9.44	2.58	11	1	1	0	8.4	7.4	10.9	8.1	12.1	4.1	7.8	0	6.6	4.9	11.3	6.5	7.3	6.4	8.2	9.5	15.7	0																			1	1	1	1	1	1	1	0	1	1	1	1	1	1	1	1	1	0	8.4	7.4	10.9	8.1	12.1	4.1	7.8	0	6.6	4.9	11.3	6.5	7.3	6.4	8.2	9.5	15.7	0	1	1	1	1	1	1	1	1	1	1	1	1	1	1	1	1	1	1	1
-4.12566e+18	FALSE		IsMasterProtein	1454	Q8IUR7	Armadillo repeat-containing protein 8 OS=Homo sapiens OX=9606 GN=ARMC8 PE=1 SV=2	MACLLETPIRMSVLSEVTASSRHYVDRLFDPDPQKVLQGVIDMKNAVIGNNKQKANLIVLGAVPRLLYLLQQETSSTELKTECAVVLGSLAMGTENNVKSLLDCHIIPALLQGLLSPDLKFIEACLRCLRTIFTSPVTPEELLYTDATVIPHLMALLSRSRYTQEYICQIFSHCCKGPDHQTILFNHGAVQNIAHLLTSLSYKVRMQALKCFSVLAFENPQVSMTLVNVLVDGELLPQIFVKMLQRDKPIEMQLTSAKCLTYMCRAGAIRTDDNCIVLKTLPCLVRMCSKERLLEERVEGAETLAYLIEPDVELQRIASITDHLIAMLADYFKYPSSVSAITDIKRLDHDLKHAHELRQAAFKLYASLGANDEDIRKKIIETENMMDRIVTGLSESSVKVRLAAVRCLHSLSRSVQQLRTSFQDHAVWKPLMKVLQNAPDEILVVASSMLCNLLLEFSPSKEPILESGAVELLCGLTQSENPALRVNGIWALMNMAFQAEQKIKADILRSLSTEQLFRLLSDSDLNVLMKTLGLLRNLLSTRPHIDKIMSTHGKQIMQAVTLILEGEHNIEVKEQTLCILANIADGTTAKDLIMTNDDILQKIKYYMGHSHVKLQLAAMFCISNLIWNEEEGSQERQDKLRDMGIVDILHKLSQSPDSNLCDKAKMALQQYLA	>sp|Q8IUR7|ARMC8_HUMAN Armadillo repeat-containing protein 8 OS=Homo sapiens OX=9606 GN=ARMC8 PE=1 SV=2	7	3	3	3	3	673	75.5	6.73	10.36	7	3	3	0	138.8	35.6	174	86.4	76.8	71.3	108.9	4.1	98.8	57.7	107.5	76.3	59.6	87.2	65	47.3	98.3	0																			1	1	1	1	1	1	1	1	1	1	1	1	1	1	1	1	1	0	138.8	35.6	174	86.4	76.8	71.3	108.9	4.1	98.8	57.7	107.5	76.3	59.6	87.2	65	47.3	98.3	0	2	2	2	2	2	2	2	2	2	2	2	2	2	2	2	2	2	2	1
-4.11963e+18	FALSE		IsMasterProtein	1455	Q9Y6D0	Selenoprotein K OS=Homo sapiens OX=9606 GN=SELENOK PE=1 SV=3	MVYISNGQVLDSRSQSPWRLSLITDFFWGIAEFVVLFFKTLLQQDVKKRRSYGNSSDSRYDDGRGPPGNPPRRMGRINHLRGPSPPPMAGGUGR	>sp|Q9Y6D0|SELK_HUMAN Selenoprotein K OS=Homo sapiens OX=9606 GN=SELENOK PE=1 SV=3	24	3	6	3	3	94	10.6	10.86	15.72	24	6	3	0	284.6	372.4	133.5	573.7	135.7	728.4	38	40.1	259.7	58.7	158.3	472.1	457.5	226.5	245.4	34.7	111.9	0																			1	1	1	1	1	1	1	1	1	1	1	1	1	1	1	1	1	0	284.6	372.4	133.5	573.7	135.7	728.4	38	40.1	259.7	58.7	158.3	472.1	457.5	226.5	245.4	34.7	111.9	0	2	2	2	2	2	2	2	2	2	2	2	2	2	2	2	2	2	2	1
-4.11707e+18	FALSE		IsMasterProtein	1456	Q6NUQ1	RAD50-interacting protein 1 OS=Homo sapiens OX=9606 GN=RINT1 PE=1 SV=1	MLPAGEIGASPAAPCCSESGDERKNLEEKSDINVTVLIGSKQVSEGTDNGDLPSYVSAFIEKEVGNDLKSLKKLDKLIEQRTVSKMQLEEQVLTISSEIPKRIRSALKNAEESKQFLNQFLEQETHLFSAINSHLLTAQPWMDDLGTMISQIEEIERHLAYLKWISQIEELSDNIQQYLMTNNVPEAASTLVSMAELDIKLQESSCTHLLGFMRATVKFWHKILKDKLTSDFEEILAQLHWPFIAPPQSQTVGLSRPASAPEIYSYLETLFCQLLKLQTSDELLTEPKQLPEKYSLPASPSVILPIQVMLTPLQKRFRYHFRGNRQTNVLSKPEWYLAQVLMWIGNHTEFLDEKIQPILDKVGSLVNARLEFSRGLMMLVLEKLATDIPCLLYDDNLFCHLVDEVLLFERELHSVHGYPGTFASCMHILSEETCFQRWLTVERKFALQKMDSMLSSEAAWVSQYKDITDVDEMKVPDCAETFMTLLLVITDRYKNLPTASRKLQFLELQKDLVDDFRIRLTQVMKEETRASLGFRYCAILNAVNYISTVLADWADNVFFLQLQQAALEVFAENNTLSKLQLGQLASMESSVFDDMINLLERLKHDMLTRQVDHVFREVKDAAKLYKKERWLSLPSQSEQAVMSLSSSACPLLLTLRDHLLQLEQQLCFSLFKIFWQMLVEKLDVYIYQEIILANHFNEGGAAQLQFDMTRNLFPLFSHYCKRPENYFKHIKEACIVLNLNVGSALLLKDVLQSASGQLPATAALNEVGIYKLAQQDVEILLNLRTNWPNTGK	>sp|Q6NUQ1|RINT1_HUMAN RAD50-interacting protein 1 OS=Homo sapiens OX=9606 GN=RINT1 PE=1 SV=1	3	2	2	2	2	792	90.6	5.45	7.06	3	2	2	0	47.2	10.2	49.4	22.8	18.9	25	29.9	0	18.3	19.9	36.9	29.1	15.3	24.6	18.7	21.6	39.1	0																			1	1	1	1	1	1	1	0	1	1	1	1	1	1	1	1	1	0	47.2	10.2	49.4	22.8	18.9	25	29.9	0	18.3	19.9	36.9	29.1	15.3	24.6	18.7	21.6	39.1	0	1	1	1	1	1	1	1	1	1	1	1	1	1	1	1	1	1	1	1
-4.10889e+18	FALSE		IsMasterProtein	1457	P47928	DNA-binding protein inhibitor ID-4 OS=Homo sapiens OX=9606 GN=ID4 PE=1 SV=1	MKAVSPVRPSGRKAPSGCGGGELALRCLAEHGHSLGGSAAAAAAAAAARCKAAEAAADEPALCLQCDMNDCYSRLRRLVPTIPPNKKVSKVEILQHVIDYILDLQLALETHPALLRQPPPPAPPHHPAGTCPAAPPRTPLTALNTDPAGAVNKQGDSILCR	>sp|P47928|ID4_HUMAN DNA-binding protein inhibitor ID-4 OS=Homo sapiens OX=9606 GN=ID4 PE=1 SV=1	24	2	3	2	2	161	16.6	8.32	9.04	24	3	2	0	20.8	35.6	35.8	24.6	40.7	20.1	15.4	0	27.6	15.3	44.8	19.3	35.3	29.6	38.3	17.3	35	0																			1	1	1	1	1	1	1	0	1	1	1	1	1	1	1	1	1	0	20.8	35.6	35.8	24.6	40.7	20.1	15.4	0	27.6	15.3	44.8	19.3	35.3	29.6	38.3	17.3	35	0	1	1	1	1	1	1	1	1	1	1	1	1	1	1	1	1	1	1	1
-4.1075e+18	FALSE		IsMasterProtein	1458	P42566	Epidermal growth factor receptor substrate 15 OS=Homo sapiens OX=9606 GN=EPS15 PE=1 SV=2	MAAAAQLSLTQLSSGNPVYEKYYRQVDTGNTGRVLASDAAAFLKKSGLPDLILGKIWDLADTDGKGILNKQEFFVALRLVACAQNGLEVSLSSLNLAVPPPRFHDTSSPLLISGTSAAELPWAVKPEDKAKYDAIFDSLSPVNGFLSGDKVKPVLLNSKLPVDILGRVWELSDIDHDGMLDRDEFAVAMFLVYCALEKEPVPMSLPPALVPPSKRKTWVVSPAEKAKYDEIFLKTDKDMDGFVSGLEVREIFLKTGLPSTLLAHIWSLCDTKDCGKLSKDQFALAFHLISQKLIKGIDPPHVLTPEMIPPSDRASLQKNIIGSSPVADFSAIKELDTLNNEIVDLQREKNNVEQDLKEKEDTIKQRTSEVQDLQDEVQRENTNLQKLQAQKQQVQELLDELDEQKAQLEEQLKEVRKKCAEEAQLISSLKAELTSQESQISTYEEELAKAREELSRLQQETAELEESVESGKAQLEPLQQHLQDSQQEISSMQMKLMEMKDLENHNSQLNWCSSPHSILVNGATDYCSLSTSSSETANLNEHVEGQSNLESEPIHQESPARSSPELLPSGVTDENEVTTAVTEKVCSELDNNRHSKEEDPFNVDSSSLTGPVADTNLDFFQSDPFVGSDPFKDDPFGKIDPFGGDPFKGSDPFASDCFFRQSTDPFATSSTDPFSAANNSSITSVETLKHNDPFAPGGTVVAASDSATDPFASVFGNESFGGGFADFSTLSKVNNEDPFRSATSSSVSNVVITKNVFEETSVKSEDEPPALPPKIGTPTRPCPLPPGKRSINKLDSPDPFKLNDPFQPFPGNDSPKEKDPEIFCDPFTSATTTTNKEADPSNFANFSAYPSEEDMIEWAKRESEREEEQRLARLNQQEQEDLELAIALSKSEISEA	>sp|P42566|EPS15_HUMAN Epidermal growth factor receptor substrate 15 OS=Homo sapiens OX=9606 GN=EPS15 PE=1 SV=2	18	9	17	9	9	896	98.6	4.64	47.6	18	17	9	0	147.8	266.7	267.9	150.8	227.7	210.8	125.2	10.9	453.3	127	275.6	151.1	259.4	243.2	361.1	129.2	190	0																			1	1	1	1	1	1	1	1	1	1	1	1	1	1	1	1	1	0	147.8	266.7	267.9	150.8	227.7	210.8	125.2	10.9	453.3	127	275.6	151.1	259.4	243.2	361.1	129.2	190	0	5	5	5	5	5	5	5	5	5	5	5	5	5	5	5	5	5	5	1
-4.10722e+18	FALSE		IsMasterProtein	1459	Q58EX2	Protein sidekick-2 OS=Homo sapiens OX=9606 GN=SDK2 PE=1 SV=3	MWGLLIWTLLALHQIRAARAQDDVSPYFKTEPVRTQVHLEGNRLVLTCMAEGSWPLEFKWLHNNRELTKFSLEYRYMITSLDRTHAGFYRCIVRNRMGALLQRQTEVQVAYMGSFEEGEKHQSVSHGEAAVIRAPRIASFPQPQVTWFRDGRKIPPSSRIAITLENTLVILSTVAPDAGRYYVQAVNDKNGDNKTSQPITLTVENVGGPADPIAPTIIIPPKNTSVVAGTSEVTLECVANARPLIKLHIIWKKDGVLLSGGISDHNRRLTIPNPTGSDAGYYECEAVLRSSSVPSVVRGAYLSVLEPPQFVKEPERHITAEMEKVVDIPCQAKGVPPPSITWYKDAAVVEVEKLTRFRQRNDGGLQISGLVPDDTGMFQCFARNAAGEVQTSTYLAVTSIAPNITRGPLDSTVIDGMSVVLACETSGAPRPAITWQKGERILASGSVQLPRFTPLESGSLLISPTHISDAGTYTCLATNSRGVDEASADLVVWARTRITKPPQDQSVIKGTQASMVCGVTHDPRVTIRYIWEKDGATLGTESHPRIRLDRNGSLHISQTWSGDIGTYTCRVISAGGNDSRSAHLRVRQLPHAPEHPVATLSTVERRAINLTWTKPFDGNSPLIRYILEMSENNAPWTVLLASVDPKATSVTVKGLVPARSYQFRLCAVNDVGKGQFSKDTERVSLPEEPPTAPPQNVIASGRTNQSIMIQWQPPPESHQNGILKGYIIRYCLAGLPVGYQFKNITDADVNNLLLEDLIIWTNYEIEVAAYNSAGLGVYSSKVTEWTLQGVPTVPPGNVHAEATNSTTIRFTWNAPSPQFINGINQGYKLIAWEPEQEEEVTMVTARPNFQDSIHVGFVSGLKKFTEYFTSVLCFTTPGDGPRSTPQLVRTHEDVPGPVGHLSFSEILDTSLKVSWQEPGEKNGILTGYRISWEEYNRTNTRVTHYLPNVTLEYRVTGLTALTTYTIEVAAMTSKGQGQVSASTISSGVPPELPGPPTNLGISNIGPRSVTLQFRPGYDGKTSISRWLVEAQVGVVGEGEEWLLIHQLSNEPDARSMEVPDLNPFTCYSFRMRQVNIVGTSPPSQPSRKIQTLQAPPDMAPANVSLRTASETSLWLRWMPLPEMEYNGNPESVGYKIKYSRSDGHGKTLSHVVQDRVERDYTIEDLEEWTEYRVQVQAFNAIGSGPWSQTVVGRTRESVPSSGPTNVSALATTSSSMLVRWSEVPEADRNGLVLGYKVMYKEKDSDTQPRFWLVEGNSSRSAQLTGLGKYVLYEVQVLAFTRIGDGSPSHPPILERTLDDVPGPPMGILFPEVRTTSVRLIWQPPAAPNGIILAYQITHRLNTTTANTATVEVLAPSARQYTATGLKPESVYLFRITAQTRKGWGEAAEALVVTTEKRDRPQPPSRPMVQQEDVRARSVLLSWEPGSDGLSPVRYYTIQTRELPSGRWALHSASVSHNASSFIVDRLKPFTSYKFRVKATNDIGDSEFSEESESLTTLQAAPDEAPTILSVTPHTTTSVLIRWQPPAEDKINGILLGFRIRYRELLYEGLRGFTLRGINNPGATWAELTSMYSMRNLSRPSLTQYELDNLNKHRRYEIRMSVYNAVGEGPSSPPQEVFVGEAVPTAAPRNVVVHGATATQLDVTWEPPPLDSQNGDIQGYKIYFWEAQRGNLTERVKTLFLAENSVKLKNLTGYTAYMVSVAAFNAAGDGPRSTPTQGQTQQAAPSAPSSVKFSELTTTSVNVSWEAPQFPNGILEGYRLVYEPCSPVDGVSKIVTVDVKGNSPLWLKVKDLAEGVTYRFRIRAKTFTYGPEIEANVTTGPGEGAPGPPGVPIIVRYSSAIAIHWSSGDPGKGPITRYVIEARPSDEGLWDILIKDIPKEVSSYTFSMDILKPGVSYDFRVIAVNDYGFGTPSSPSQSVPAQKANPFYEEWWFLVVIALVGLIFILLLVFVLIIRGQSKKYAKKTDSGNSAKSGALGHSEMMSLDESSFPALELNNRRLSVKNSFCRKNGLYTRSPPRPSPGSLHYSDEDVTKYNDLIPAESSSLTEKPSEISDSQGSDSEYEVDSNHQKAHSFVNHYISDPTYYNSWRRQQKGISRAQAYSYTESDSGEPDHTTVTNSTSTQQGSLFRPKASRTPTPQNPPNPPSQQSTLYRPPSSLAPGSRAPIAGFSSFV	>sp|Q58EX2|SDK2_HUMAN Protein sidekick-2 OS=Homo sapiens OX=9606 GN=SDK2 PE=1 SV=3	3	4	4	4	4	2172	239.2	7.06	12.92	3	4	4	0	95.1	110.3	87.6	68	85.1	117.7	51.9	3.8	198.5	53.8	98	93.5	125	73.4	141.5	46.5	70.2	0																			1	1	1	1	1	1	1	1	1	1	1	1	1	1	1	1	1	0	95.1	110.3	87.6	68	85.1	117.7	51.9	3.8	198.5	53.8	98	93.5	125	73.4	141.5	46.5	70.2	0	4	4	4	4	4	4	4	4	4	4	4	4	4	4	4	4	4	4	1
-4.10588e+18	FALSE		IsMasterProtein	1460	Q9BV29	Coiled-coil domain-containing protein 32 OS=Homo sapiens OX=9606 GN=CCDC32 PE=1 SV=2	MKMFESADSTATRSGQDLWAEICSCLPNPEQEDGANNAFSDSFVDSCPEGEGQREVADFAVQPAVKPWAPLQDSEVYLASLEKKLRRIKGLNQEVTSKDMLRTLAQAKKECWDRFLQEKLASEFFVDGLDSDESTLEHFKRWLQPDKVAVSTEEVQYLIPPESQVEKPVAEDEPAAGDKPAAAEQ	>sp|Q9BV29|CCD32_HUMAN Coiled-coil domain-containing protein 32 OS=Homo sapiens OX=9606 GN=CCDC32 PE=1 SV=2	5	1	2	1	1	185	20.6	4.53	0	5	2	1	0																																																																																											1
-4.10284e+18	FALSE		None	4684	Q15560	Transcription elongation factor A protein 2 OS=Homo sapiens OX=9606 GN=TCEA2 PE=1 SV=1	MMGKEEEIARIARRLDKMVTKKSAEGAMDLLRELKAMPITLHLLQSTRVGMSVNALRKQSSDEEVIALAKSLIKSWKKLLDASDAKARERGRGMPLPTSSRDASEAPDPSRKRPELPRAPSTPRITTFPPVPVTCDAVRNKCREMLTAALQTDHDHVAIGADCERLSAQIEECIFRDVGNTDMKYKNRVRSRISNLKDAKNPDLRRNVLCGAITPQQIAVMTSEEMASDELKEIRKAMTKEAIREHQMARTGGTQTDLFTCGKCRKKNCTYTQVQTRSSDEPMTTFVVCNECGNRWKFC	>sp|Q15560|TCEA2_HUMAN Transcription elongation factor A protein 2 OS=Homo sapiens OX=9606 GN=TCEA2 PE=1 SV=1	4	1	1	0	1	299	33.6	9.13	3.7	4	1	1	0																																																																																											1
-4.10092e+18	FALSE		IsMasterProtein	1461	Q96GK7	Fumarylacetoacetate hydrolase domain-containing protein 2A OS=Homo sapiens OX=9606 GN=FAHD2A PE=1 SV=1	MLVSGRRRLLTVLLQAQKWPFQPSRDMRLVQFRAPHLVGPHLGLETGNGGGVINLNAFDPTLPKTMTQFLEQGEATLSVARRALAAQLPVLPRSEVTFLAPVTRPDKVVCVGMNYVDHCKEQNVPVPKEPIIFSKFASSIVGPYDEVVLPPQSQEVDWEVELAVVIGKKGKHIKATDAMAHVAGFTVAHDVSARDWQMRRNGKQWLLGKTFDTFCPLGPALVTKDSVADPHNLKICCRVNGEVVQSGNTNQMVFKTEDLIAWVSQFVTFYPGDVILTGTPPGVGVFRKPPVFLKKGDEVQCEIEELGVIINKVV	>sp|Q96GK7|FAH2A_HUMAN Fumarylacetoacetate hydrolase domain-containing protein 2A OS=Homo sapiens OX=9606 GN=FAHD2A PE=1 SV=1	8	2	3	0	2	314	34.6	8.24	7.7	8	3	2	0	65.4	31.9	37.5	38.7	37.2	43.1	79	5.4	36.6	82	34.5	61.5	43.4	39.2	27.9	90.9	25.9	0																			1	1	1	1	1	1	1	1	1	1	1	1	1	1	1	1	1	0	65.4	31.9	37.5	38.7	37.2	43.1	79	5.4	36.6	82	34.5	61.5	43.4	39.2	27.9	90.9	25.9	0	2	2	2	2	2	2	2	2	2	2	2	2	2	2	2	2	2	2	1
-4.09947e+18	FALSE		IsMasterProtein	1462	Q15011	Homocysteine-responsive endoplasmic reticulum-resident ubiquitin-like domain member 1 protein OS=Homo sapiens OX=9606 GN=HERPUD1 PE=1 SV=1	MESETEPEPVTLLVKSPNQRHRDLELSGDRGWSVGHLKAHLSRVYPERPRPEDQRLIYSGKLLLDHQCLRDLLPKQEKRHVLHLVCNVKSPSKMPEINAKVAESTEEPAGSNRGQYPEDSSSDGLRQREVLRNLSSPGWENISRPEAAQQAFQGLGPGFSGYTPYGWLQLSWFQQIYARQYYMQYLAATAASGAFVPPPSAQEIPVVSAPAPAPIHNQFPAENQPANQNAAPQVVVNPGANQNLRMNAQGGPIVEEDDEINRDWLDWTYSAATFSVFLSILYFYSSLSRFLMVMGATVVMYLHHVGWFPFRPRPVQNFPNDGPPPDVVNQDPNNNLQEGTDPETEDPNHLPPDRDVLDGEQTSPSFMSTAWLVFKTFFASLLPEGPPAIAN	>sp|Q15011|HERP1_HUMAN Homocysteine-responsive endoplasmic reticulum-resident ubiquitin-like domain member 1 protein OS=Homo sapiens OX=9606 GN=HERPUD1 PE=1 SV=1	13	4	4	4	4	391	43.7	5.25	8.43	13	4	4	0	18.8	8.2	13.3	6.5	8.6	9.2	9.3	0	24.3	7.4	12.2	10.5	9.8	15.2	17.8	7.1	9.5	0																			1	1	1	1	1	1	1	0	1	1	1	1	1	1	1	1	1	0	18.8	8.2	13.3	6.5	8.6	9.2	9.3	0	24.3	7.4	12.2	10.5	9.8	15.2	17.8	7.1	9.5	0	2	2	2	2	2	2	2	2	2	2	2	2	2	2	2	2	2	2	1	Acetyl [N-Term]
-4.09748e+18	FALSE		IsMasterProtein	1463	Q9UBL3	Set1/Ash2 histone methyltransferase complex subunit ASH2 OS=Homo sapiens OX=9606 GN=ASH2L PE=1 SV=1	MAAAGAGPGQEAGAGPGPGAVANATGAEEGEMKPVAAGAAAPPGEGISAAPTVEPSSGEAEGGEANLVDVSGGLETESSNGKDTLEGAGDTSEVMDTQAGSVDEENGRQLGEVELQCGICTKWFTADTFGIDTSSCLPFMTNYSFHCNVCHHSGNTYFLRKQANLKEMCLSALANLTWQSRTQDEHPKTMFSKDKDIIPFIDKYWECMTTRQRPGKMTWPNNIVKTMSKERDVFLVKEHPDPGSKDPEEDYPKFGLLDQDLSNIGPAYDNQKQSSAVSTSGNLNGGIAAGSSGKGRGAKRKQQDGGTTGTTKKARSDPLFSAQRLPPHGYPLEHPFNKDGYRYILAEPDPHAPDPEKLELDCWAGKPIPGDLYRACLYERVLLALHDRAPQLKISDDRLTVVGEKGYSMVRASHGVRKGAWYFEITVDEMPPDTAARLGWSQPLGNLQAPLGYDKFSYSWRSKKGTKFHQSIGKHYSSGYGQGDVLGFYINLPEDTETAKSLPDTYKDKALIKFKSYLYFEEKDFVDKAEKSLKQTPHSEIIFYKNGVNQGVAYKDIFEGVYFPAISLYKSCTVSINFGPCFKYPPKDLTYRPMSDMGWGAVVEHTLADVLYHVETEVDGRRSPPWEP	>sp|Q9UBL3|ASH2L_HUMAN Set1/Ash2 histone methyltransferase complex subunit ASH2 OS=Homo sapiens OX=9606 GN=ASH2L PE=1 SV=1	2	1	1	1	1	628	68.7	5.69	2.88	2	1	1	0																																																																																											1
-4.0933e+18	FALSE		IsMasterProtein	1464	O60906	Sphingomyelin phosphodiesterase 2 OS=Homo sapiens OX=9606 GN=SMPD2 PE=1 SV=2	MKPNFSLRLRIFNLNCWGIPYLSKHRADRMRRLGDFLNQESFDLALLEEVWSEQDFQYLRQKLSPTYPAAHHFRSGIIGSGLCVFSKHPIQELTQHIYTLNGYPYMIHHGDWFSGKAVGLLVLHLSGMVLNAYVTHLHAEYNRQKDIYLAHRVAQAWELAQFIHHTSKKADVVLLCGDLNMHPEDLGCCLLKEWTGLHDAYLETRDFKGSEEGNTMVPKNCYVSQQELKPFPFGVRIDYVLYKAVSGFYISCKSFETTTGFDPHRGTPLSDHEALMATLFVRHSPPQQNPSSTHGPAERSPLMCVLKEAWTELGLGMAQARWWATFASYVIGLGLLLLALLCVLAAGGGAGEAAILLWTPSVGLVLWAGAFYLFHVQEVNGLYRAQAELQHVLGRAREAQDLGPEPQPALLLGQQEGDRTKEQ	>sp|O60906|NSMA_HUMAN Sphingomyelin phosphodiesterase 2 OS=Homo sapiens OX=9606 GN=SMPD2 PE=1 SV=2	5	1	1	1	1	423	47.6	6.98	3.57	5	1	1	0	13.3	6.2	12.6	8.9	10.7	5.9	8.3	0	8.5	7.5	6.9	8.4	9.1	7.6	7.6	6.6	9.9	0																			1	1	1	1	1	1	1	0	1	1	1	1	1	1	1	1	1	0	13.3	6.2	12.6	8.9	10.7	5.9	8.3	0	8.5	7.5	6.9	8.4	9.1	7.6	7.6	6.6	9.9	0	1	1	1	1	1	1	1	1	1	1	1	1	1	1	1	1	1	1	1
-4.09124e+18	FALSE		None	2047;5009	P50993	Sodium/potassium-transporting ATPase subunit alpha-2 OS=Homo sapiens OX=9606 GN=ATP1A2 PE=1 SV=1	MGRGAGREYSPAATTAENGGGKKKQKEKELDELKKEVAMDDHKLSLDELGRKYQVDLSKGLTNQRAQDVLARDGPNALTPPPTTPEWVKFCRQLFGGFSILLWIGAILCFLAYGIQAAMEDEPSNDNLYLGVVLAAVVIVTGCFSYYQEAKSSKIMDSFKNMVPQQALVIREGEKMQINAEEVVVGDLVEVKGGDRVPADLRIISSHGCKVDNSSLTGESEPQTRSPEFTHENPLETRNICFFSTNCVEGTARGIVIATGDRTVMGRIATLASGLEVGRTPIAMEIEHFIQLITGVAVFLGVSFFVLSLILGYSWLEAVIFLIGIIVANVPEGLLATVTVCLTLTAKRMARKNCLVKNLEAVETLGSTSTICSDKTGTLTQNRMTVAHMWFDNQIHEADTTEDQSGATFDKRSPTWTALSRIAGLCNRAVFKAGQENISVSKRDTAGDASESALLKCIELSCGSVRKMRDRNPKVAEIPFNSTNKYQLSIHEREDSPQSHVLVMKGAPERILDRCSTILVQGKEIPLDKEMQDAFQNAYMELGGLGERVLGFCQLNLPSGKFPRGFKFDTDELNFPTEKLCFVGLMSMIDPPRAAVPDAVGKCRSAGIKVIMVTGDHPITAKAIAKGVGIISEGNETVEDIAARLNIPMSQVNPREAKACVVHGSDLKDMTSEQLDEILKNHTEIVFARTSPQQKLIIVEGCQRQGAIVAVTGDGVNDSPALKKADIGIAMGISGSDVSKQAADMILLDDNFASIVTGVEEGRLIFDNLKKSIAYTLTSNIPEITPFLLFIIANIPLPLGTVTILCIDLGTDMVPAISLAYEAAESDIMKRQPRNSQTDKLVNERLISMAYGQIGMIQALGGFFTYFVILAENGFLPSRLLGIRLDWDDRTMNDLEDSYGQEWTYEQRKVVEFTCHTAFFASIVVVQWADLIICKTRRNSVFQQGMKNKILIFGLLEETALAAFLSYCPGMGVALRMYPLKVTWWFCAFPYSLLIFIYDEVRKLILRRYPGGWVEKETYY	>sp|P50993|AT1A2_HUMAN Sodium/potassium-transporting ATPase subunit alpha-2 OS=Homo sapiens OX=9606 GN=ATP1A2 PE=1 SV=1	13	9	38	0	0	1020	112.2	5.66	162.36	13	38	9	0	1533.3	740.4	1520.7	884.4	1175.5	881.7	898.1	63.5	1440.3	823.7	1374.2	1201.3	1002.1	1143.2	1010.9	800.3	1073.8	3.2																			1	1	1	1	1	1	1	1	1	1	1	1	1	1	1	1	1	1	1533.3	740.4	1520.7	884.4	1175.5	881.7	898.1	63.5	1440.3	823.7	1374.2	1201.3	1002.1	1143.2	1010.9	800.3	1073.8	3.2	9	9	9	9	9	9	9	9	9	9	9	9	9	9	9	9	9	9	2
-4.08817e+18	FALSE		IsMasterProtein	1465	Q9BV20	Methylthioribose-1-phosphate isomerase OS=Homo sapiens OX=9606 GN=MRI1 PE=1 SV=1	MTLEAIRYSRGSLQILDQLLLPKQSRYEAVGSVHQAWEAIRAMKVRGAPAIALVGCLSLAVELQAGAGGPGLAALVAFVRDKLSFLVTARPTAVNMARAARDLADVAAREAEREGATEEAVRERVICCTEDMLEKDLRDNRSIGDLGARHLLERVAPSGGKVTVLTHCNTGALATAGYGTALGVIRSLHSLGRLEHAFCTETRPYNQGARLTAFELVYEQIPATLITDSMVAAAMAHRGVSAVVVGADRVVANGDTANKVGTYQLAIVAKHHGIPFYVAAPSSSCDLRLETGKEIIIEERPGQELTDVNGVRIAAPGIGVWNPAFDVTPHDLITGGIITELGVFAPEELRTALTTTISSRDGTLDGPQM	>sp|Q9BV20|MTNA_HUMAN Methylthioribose-1-phosphate isomerase OS=Homo sapiens OX=9606 GN=MRI1 PE=1 SV=1	3	1	1	1	1	369	39.1	6.3	2.09	3	1	1	0	14.8	6	13.3	12.2	11.2	8	9.9	0	9.4	5.4	9.4	10.5	6.1	10.2	7.3	6.4	12.8	0																			1	1	1	1	1	1	1	0	1	1	1	1	1	1	1	1	1	0	14.8	6	13.3	12.2	11.2	8	9.9	0	9.4	5.4	9.4	10.5	6.1	10.2	7.3	6.4	12.8	0	1	1	1	1	1	1	1	1	1	1	1	1	1	1	1	1	1	1	1
-4.08256e+18	FALSE		IsMasterProtein	1466	P05109	Protein S100-A8 OS=Homo sapiens OX=9606 GN=S100A8 PE=1 SV=1	MLTELEKALNSIIDVYHKYSLIKGNFHAVYRDDLKKLLETECPQYIRKKGADVWFKELDINTDGAVNFQEFLILVIKMGVAAHKKSHEESHKE	>sp|P05109|S10A8_HUMAN Protein S100-A8 OS=Homo sapiens OX=9606 GN=S100A8 PE=1 SV=1	54	4	8	4	4	93	10.8	7.03	20.51	54	8	4	0	57.2	62.1	46	99.1	71.1	111	314.3	15.7	53.7	113.3	33.7	79.3	50.8	101	71.3	169.7	66.3	0																			1	1	1	1	1	1	1	1	1	1	1	1	1	1	1	1	1	0	57.2	62.1	46	99.1	71.1	111	314.3	15.7	53.7	113.3	33.7	79.3	50.8	101	71.3	169.7	66.3	0	3	3	3	3	3	3	3	3	3	3	3	3	3	3	3	3	3	3	1
-4.08182e+18	FALSE		IsMasterProtein	1467	Q13618	Cullin-3 OS=Homo sapiens OX=9606 GN=CUL3 PE=1 SV=2	MSNLSKGTGSRKDTKMRIRAFPMTMDEKYVNSIWDLLKNAIQEIQRKNNSGLSFEELYRNAYTMVLHKHGEKLYTGLREVVTEHLINKVREDVLNSLNNNFLQTLNQAWNDHQTAMVMIRDILMYMDRVYVQQNNVENVYNLGLIIFRDQVVRYGCIRDHLRQTLLDMIARERKGEVVDRGAIRNACQMLMILGLEGRSVYEEDFEAPFLEMSAEFFQMESQKFLAENSASVYIKKVEARINEEIERVMHCLDKSTEEPIVKVVERELISKHMKTIVEMENSGLVHMLKNGKTEDLGCMYKLFSRVPNGLKTMCECMSSYLREQGKALVSEEGEGKNPVDYIQGLLDLKSRFDRFLLESFNNDRLFKQTIAGDFEYFLNLNSRSPEYLSLFIDDKLKKGVKGLTEQEVETILDKAMVLFRFMQEKDVFERYYKQHLARRLLTNKSVSDDSEKNMISKLKTECGCQFTSKLEGMFRDMSISNTTMDEFRQHLQATGVSLGGVDLTVRVLTTGYWPTQSATPKCNIPPAPRHAFEIFRRFYLAKHSGRQLTLQHHMGSADLNATFYGPVKKEDGSEVGVGGAQVTGSNTRKHILQVSTFQMTILMLFNNREKYTFEEIQQETDIPERELVRALQSLACGKPTQRVLTKEPKSKEIENGHIFTVNDQFTSKLHRVKIQTVAAKQGESDPERKETRQKVDDDRKHEIEAAIVRIMKSRKKMQHNVLVAEVTQQLKARFLPSPVVIKKRIEGLIEREYLARTPEDRKVYTYVA	>sp|Q13618|CUL3_HUMAN Cullin-3 OS=Homo sapiens OX=9606 GN=CUL3 PE=1 SV=2	12	7	8	7	7	768	88.9	8.48	19.69	12	8	7	0	6.1	0	8.1	4.4	5.4	4.8	7.7	0	3.8	7.3	8	6.8	2.9	7.1	2.4	8.5	6.3	0																			1	0	1	1	1	1	1	0	1	1	1	1	1	1	1	1	1	0	6.1	0	8.1	4.4	5.4	4.8	7.7	0	3.8	7.3	8	6.8	2.9	7.1	2.4	8.5	6.3	0	1	1	1	1	1	1	1	1	1	1	1	1	1	1	1	1	1	1	1
-4.07876e+18	FALSE		IsMasterProtein	1468	O95816	BAG family molecular chaperone regulator 2 OS=Homo sapiens OX=9606 GN=BAG2 PE=1 SV=1	MAQAKINAKANEGRFCRSSSMADRSSRLLESLDQLELRVEALREAATAVEQEKEILLEMIHSIQNSQDMRQISDGEREELNLTANRLMGRTLTVEVSVETIRNPQQQESLKHATRIIDEVVNKFLDDLGNAKSHLMSLYSACSSEVPHGPVDQKFQSIVIGCALEDQKKIKRRLETLLRNIENSDKAIKLLEHSKGAGSKTLQQNAESRFN	>sp|O95816|BAG2_HUMAN BAG family molecular chaperone regulator 2 OS=Homo sapiens OX=9606 GN=BAG2 PE=1 SV=1	36	7	10	7	7	211	23.8	6.7	30.22	36	10	7	0	160.9	373.8	347.3	197	373	196.5	116	12.5	363.5	144.3	350	185.2	344.9	300.6	416.4	136.5	327.3	0																			1	1	1	1	1	1	1	1	1	1	1	1	1	1	1	1	1	0	160.9	373.8	347.3	197	373	196.5	116	12.5	363.5	144.3	350	185.2	344.9	300.6	416.4	136.5	327.3	0	6	6	6	6	6	6	6	6	6	6	6	6	6	6	6	6	6	6	1
-4.07621e+18	FALSE		IsMasterProtein	1469	Q969G3	SWI/SNF-related matrix-associated actin-dependent regulator of chromatin subfamily E member 1 OS=Homo sapiens OX=9606 GN=SMARCE1 PE=1 SV=2	MSKRPSYAPPPTPAPATQMPSTPGFVGYNPYSHLAYNNYRLGGNPGTNSRVTASSGITIPKPPKPPDKPLMPYMRYSRKVWDQVKASNPDLKLWEIGKIIGGMWRDLTDEEKQEYLNEYEAEKIEYNESMKAYHNSPAYLAYINAKSRAEAALEEESRQRQSRMEKGEPYMSIQPAEDPDDYDDGFSMKHTATARFQRNHRLISEILSESVVPDVRSVVTTARMQVLKRQVQSLMVHQRKLEAELLQIEERHQEKKRKFLESTDSFNNELKRLCGLKVEVDMEKIAAEIAQAEEQARKRQEEREKEAAEQAERSQSSIVPEEEQAANKGEEKKDDENIPMETEETHLEETTESQQNGEEGTSTPEDKESGQEGVDSMAEEGTSDSNTGSESNSATVEEPPTDPIPEDEKKE	>sp|Q969G3|SMCE1_HUMAN SWI/SNF-related matrix-associated actin-dependent regulator of chromatin subfamily E member 1 OS=Homo sapiens OX=9606 GN=SMARCE1 PE=1 SV=2	36	12	23	11	11	411	46.6	4.88	69.89	36	23	12	1	343.8	754.9	578.5	372	632.8	277.5	126	16.5	495	144.6	618.8	404.1	725.9	473.8	805.8	177.6	524.6	0																			1	1	1	1	1	1	1	1	1	1	1	1	1	1	1	1	1	0	343.8	754.9	578.5	372	632.8	277.5	126	16.5	495	144.6	618.8	404.1	725.9	473.8	805.8	177.6	524.6	0	8	8	8	8	8	8	8	8	8	8	8	8	8	8	8	8	8	8	1
-4.06115e+18	FALSE		IsMasterProtein	1470	P61006	Ras-related protein Rab-8A OS=Homo sapiens OX=9606 GN=RAB8A PE=1 SV=1	MAKTYDYLFKLLLIGDSGVGKTCVLFRFSEDAFNSTFISTIGIDFKIRTIELDGKRIKLQIWDTAGQERFRTITTAYYRGAMGIMLVYDITNEKSFDNIRNWIRNIEEHASADVEKMILGNKCDVNDKRQVSKERGEKLALDYGIKFMETSAKANINVENAFFTLARDIKAKMDKKLEGNSPQGSNQGVKITPDQQKRSSFFRCVLL	>sp|P61006|RAB8A_HUMAN Ras-related protein Rab-8A OS=Homo sapiens OX=9606 GN=RAB8A PE=1 SV=1	27	5	12	2	2	207	23.7	9.07	39.57	27	12	5	0	627.7	135	329.9	165.3	192.6	160.4	227.4	8.6	208.6	107.5	288.5	272.2	191.7	240.9	125.1	98.3	260.6	0																			1	1	1	1	1	1	1	1	1	1	1	1	1	1	1	1	1	0	627.7	135	329.9	165.3	192.6	160.4	227.4	8.6	208.6	107.5	288.5	272.2	191.7	240.9	125.1	98.3	260.6	0	1	1	1	1	1	1	1	1	1	1	1	1	1	1	1	1	1	1	1
-4.05773e+18	FALSE		IsMasterProtein	1471	P42568	Protein AF-9 OS=Homo sapiens OX=9606 GN=MLLT3 PE=1 SV=2	MASSCAVQVKLELGHRAQVRKKPTVEGFTHDWMVFVRGPEHSNIQHFVEKVVFHLHESFPRPKRVCKDPPYKVEESGYAGFILPIEVYFKNKEEPRKVRFDYDLFLHLEGHPPVNHLRCEKLTFNNPTEDFRRKLLKAGGDPNRSIHTSSSSSSSSSSSSSSSSSSSSSSSSSSSSSSSSSSSSSSSSSSTSFSKPHKLMKEHKEKPSKDSREHKSAFKEPSRDHNKSSKESSKKPKENKPLKEEKIVPKMAFKEPKPMSKEPKPDSNLLTITSGQDKKAPSKRPPISDSEELSAKKRKKSSSEALFKSFSSAPPLILTCSADKKQIKDKSHVKMGKVKIESETSEKKKSTLPPFDDIVDPNDSDVEENISSKSDSEQPSPASSSSSSSSSFTPSQTRQQGPLRSIMKDLHSDDNEEESDEVEDNDNDSEMERPVNRGGSRSRRVSLSDGSDSESSSASSPLHHEPPPPLLKTNNNQILEVKSPIKQSKSDKQIKNGECDKAYLDELVELHRRLMTLRERHILQQIVNLIEETGHFHITNTTFDFDLCSLDKTTVRKLQSYLETSGTS	>sp|P42568|AF9_HUMAN Protein AF-9 OS=Homo sapiens OX=9606 GN=MLLT3 PE=1 SV=2	2	1	2	1	1	568	63.3	8.63	2.92	2	2	1	0																																																																																											1
-4.05653e+18	FALSE		IsMasterProtein	1472	Q14690	Protein RRP5 homolog OS=Homo sapiens OX=9606 GN=PDCD11 PE=1 SV=3	MANLEESFPRGGTRKIHKPEKAFQQSVEQDNLFDISTEEGSTKRKKSQKGPAKTKKLKIEKRESSKSAREKFEILSVESLCEGMRILGCVKEVNELELVISLPNGLQGFVQVTEICDAYTKKLNEQVTQEQPLKDLLHLPELFSPGMLVRCVVSSLGITDRGKKSVKLSLNPKNVNRVLSAEALKPGMLLTGTVSSLEDHGYLVDIGVDGTRAFLPLLKAQEYIRQKNKGAKLKVGQYLNCIVEKVKGNGGVVSLSVGHSEVSTAIATEQQSWNLNNLLPGLVVKAQVQKVTPFGLTLNFLTFFTGVVDFMHLDPKKAGTYFSNQAVRACILCVHPRTRVVHLSLRPIFLQPGRPLTRLSCQNLGAVLDDVPVQGFFKKAGATFRLKDGVLAYARLSHLSDSKNVFNPEAFKPGNTHKCRIIDYSQMDELALLSLRTSIIEAQYLRYHDIEPGAVVKGTVLTIKSYGMLVKVGEQMRGLVPPMHLADILMKNPEKKYHIGDEVKCRVLLCDPEAKKLMMTLKKTLIESKLPVITCYADAKPGLQTHGFIIRVKDYGCIVKFYNNVQGLVPKHELSTEYIPDPERVFYTGQVVKVVVLNCEPSKERMLLSFKLSSDPEPKKEPAGHSQKKGKAINIGQLVDVKVLEKTKDGLEVAVLPHNIRAFLPTSHLSDHVANGPLLHHWLQAGDILHRVLCLSQSEGRVLLCRKPALVSTVEGGQDPKNFSEIHPGMLLIGFVKSIKDYGVFIQFPSGLSGLAPKAIMSDKFVTSTSDHFVEGQTVAAKVTNVDEEKQRMLLSLRLSDCGLGDLAITSLLLLNQCLEELQGVRSLMSNRDSVLIQTLAEMTPGMFLDLVVQEVLEDGSVVFSGGPVPDLVLKASRYHRAGQEVESGQKKKVVILNVDLLKLEVHVSLHQDLVNRKARKLRKGSEHQAIVQHLEKSFAIASLVETGHLAAFSLTSHLNDTFRFDSEKLQVGQGVSLTLKTTEPGVTGLLLAVEGPAAKRTMRPTQKDSETVDEDEEVDPALTVGTIKKHTLSIGDMVTGTVKSIKPTHVVVTLEDGIIGCIHASHILDDVPEGTSPTTKLKVGKTVTARVIGGRDMKTFKYLPISHPRFVRTIPELSVRPSELEDGHTALNTHSVSPMEKIKQYQAGQTVTCFLKKYNVVKKWLEVEIAPDIRGRIPLLLTSLSFKVLKHPDKKFRVGQALRATVVGPDSSKTLLCLSLTGPHKLEEGEVAMGRVVKVTPNEGLTVSFPFGKIGTVSIFHMSDSYSETPLEDFVPQKVVRCYILSTADNVLTLSLRSSRTNPETKSKVEDPEINSIQDIKEGQLLRGYVGSIQPHGVFFRLGPSVVGLARYSHVSQHSPSKKALYNKHLPEGKLLTARVLRLNHQKNLVELSFLPGDTGKPDVLSASLEGQLTKQEERKTEAEERDQKGEKKNQKRNEKKNQKGQEEVEMPSKEKQQPQKPQAQKRGGRECRESGSEQERVSKKPKKAGLSEEDDSLVDVYYREGKEEAEETNVLPKEKQTKPAEAPRLQLSSGFAWNVGLDSLTPALPPLAESSDSEEDEKPHQATIKKSKKERELEKQKAEKELSRIEEALMDPGRQPESADDFDRLVLSSPNSSILWLQYMAFHLQATEIEKARAVAERALKTISFREEQEKLNVWVALLNLENMYGSQESLTKVFERAVQYNEPLKVFLHLADIYAKSEKFQEAGELYNRMLKRFRQEKAVWIKYGAFLLRRSQAAASHRVLQRALECLPSKEHVDVIAKFAQLEFQLGDAERAKAIFENTLSTYPKRTDVWSVYIDMTIKHGSQKDVRDIFERVIHLSLAPKRMKFFFKRYLDYEKQHGTEKDVQAVKAKALEYVEAKSSVLED	>sp|Q14690|RRP5_HUMAN Protein RRP5 homolog OS=Homo sapiens OX=9606 GN=PDCD11 PE=1 SV=3	16	28	38	28	28	1871	208.6	8.87	122.63	16	38	28	0	784.9	311.5	633.1	483.5	602.2	430.1	645.6	29.2	415.3	519.5	568.2	473.2	415.2	481.4	348.6	547.6	504.4	3.2																			1	1	1	1	1	1	1	1	1	1	1	1	1	1	1	1	1	1	784.9	311.5	633.1	483.5	602.2	430.1	645.6	29.2	415.3	519.5	568.2	473.2	415.2	481.4	348.6	547.6	504.4	3.2	12	12	12	12	12	12	12	12	12	12	12	12	12	12	12	12	12	12	1
-4.05235e+18	FALSE		IsMasterProtein	1473	Q9Y6J9	TAF6-like RNA polymerase II p300/CBP-associated factor-associated factor 65 kDa subunit 6L OS=Homo sapiens OX=9606 GN=TAF6L PE=1 SV=1	MSEREERRFVEIPRESVRLMAESTGLELSDEVAALLAEDVCYRLREATQNSSQFMKHTKRRKLTVEDFNRALRWSSVEAVCGYGSQEALPMRPAREGELYFPEDREVNLVELALATNIPKGCAETAVRVHVSYLDGKGNLAPQGSVPSAVSSLTDDLLKYYHQVTRAVLGDDPQLMKVALQDLQTNSKIGALLPYFVYVVSGVKSVSHDLEQLHRLLQVARSLFRNPHLCLGPYVRCLVGSVLYCVLEPLAASINPLNDHWTLRDGAALLLSHIFWTHGDLVSGLYQHILLSLQKILADPVRPLCCHYGAVVGLHALGWKAVERVLYPHLSTYWTNLQAVLDDYSVSNAQVKADGHKVYGAILVAVERLLKMKAQAAEPNRGGPGGRGCRRLDDLPWDSLLFQESSSGGGAEPSFGSGLPLPPGGAGPEDPSLSVTLADIYRELYAFFGDSLATRFGTGQPAPTAPRPPGDKKEPAAAPDSVRKMPQLTASAIVSPHGDESPRGSGGGGPASASGPAASESRPLPRVHRARGAPRQQGPGTGTRDVFQKSRFAPRGAPHFRFIIAGRQAGRRCRGRLFQTAFPAPYGPSPASRYVQKLPMIGRTSRPARRWALSDYSLYLPL	>sp|Q9Y6J9|TAF6L_HUMAN TAF6-like RNA polymerase II p300/CBP-associated factor-associated factor 65 kDa subunit 6L OS=Homo sapiens OX=9606 GN=TAF6L PE=1 SV=1	5	2	2	2	2	622	67.8	8.97	5.9	5	2	2	0	53.6	24.4	37.2	33.7	41.8	25.2	30.5	0	24.9	20.8	38.3	31.3	25.6	21.9	20	41	32.4	0																			1	1	1	1	1	1	1	0	1	1	1	1	1	1	1	1	1	0	53.6	24.4	37.2	33.7	41.8	25.2	30.5	0	24.9	20.8	38.3	31.3	25.6	21.9	20	41	32.4	0	2	2	2	2	2	2	2	2	2	2	2	2	2	2	2	2	2	2	1
-4.04825e+18	FALSE		IsMasterProtein	1474	Q9Y6E0	Serine/threonine-protein kinase 24 OS=Homo sapiens OX=9606 GN=STK24 PE=1 SV=1	MDSRAQLWGLALNKRRATLPHPGGSTNLKADPEELFTKLEKIGKGSFGEVFKGIDNRTQKVVAIKIIDLEEAEDEIEDIQQEITVLSQCDSPYVTKYYGSYLKDTKLWIIMEYLGGGSALDLLEPGPLDETQIATILREILKGLDYLHSEKKIHRDIKAANVLLSEHGEVKLADFGVAGQLTDTQIKRNTFVGTPFWMAPEVIKQSAYDSKADIWSLGITAIELARGEPPHSELHPMKVLFLIPKNNPPTLEGNYSKPLKEFVEACLNKEPSFRPTAKELLKHKFILRNAKKTSYLTELIDRYKRWKAEQSHDDSSSEDSDAETDGQASGGSDSGDWIFTIREKDPKNLENGALQPSDLDRNKMKDIPKRPFSQCLSTIISPLFAELKEKSQACGGNLGSIEELRGAIYLAEEACPGISDTMVAQLVQRLQRYSLSGGGTSSH	>sp|Q9Y6E0|STK24_HUMAN Serine/threonine-protein kinase 24 OS=Homo sapiens OX=9606 GN=STK24 PE=1 SV=1	11	3	4	1	1	443	49.3	5.69	13.29	11	4	3	0																																																																																											1
-4.04463e+18	FALSE		IsMasterProtein	1475	Q14160	Protein scribble homolog OS=Homo sapiens OX=9606 GN=SCRIB PE=1 SV=5	MLKCIPLWRCNRHVESVDKRHCSLQAVPEEIYRYSRSLEELLLDANQLRELPKPFFRLLNLRKLGLSDNEIQRLPPEVANFMQLVELDVSRNDIPEIPESIKFCKALEIADFSGNPLSRLPDGFTQLRSLAHLALNDVSLQALPGDVGNLANLVTLELRENLLKSLPASLSFLVKLEQLDLGGNDLEVLPDTLGALPNLRELWLDRNQLSALPPELGNLRRLVCLDVSENRLEELPAELGGLVLLTDLLLSQNLLRRLPDGIGQLKQLSILKVDQNRLCEVTEAIGDCENLSELILTENLLMALPRSLGKLTKLTNLNVDRNHLEALPPEIGGCVALSVLSLRDNRLAVLPPELAHTTELHVLDVAGNRLQSLPFALTHLNLKALWLAENQAQPMLRFQTEDDARTGEKVLTCYLLPQQPPPSLEDAGQQGSLSETWSDAPPSRVSVIQFLEAPIGDEDAEEAAAEKRGLQRRATPHPSELKVMKRSIEGRRSEACPCQPDSGSPLPAEEEKRLSAESGLSEDSRPSASTVSEAEPEGPSAEAQGGSQQEATTAGGEEDAEEDYQEPTVHFAEDALLPGDDREIEEGQPEAPWTLPGGRQRLIRKDTPHYKKHFKISKLPQPEAVVALLQGMQPDGEGPVAPGGWHNGPHAPWAPRAQKEEEEEEEGSPQEEEEEEEEENRAEEEEASTEEEDKEGAVVSAPSVKGVSFDQANNLLIEPARIEEEELTLTILRQTGGLGISIAGGKGSTPYKGDDEGIFISRVSEEGPAARAGVRVGDKLLEVNGVALQGAEHHEAVEALRGAGTAVQMRVWRERMVEPENAVTITPLRPEDDYSPRERRGGGLRLPLLPPESPGPLRQRHVACLARSERGLGFSIAGGKGSTPYRAGDAGIFVSRIAEGGAAHRAGTLQVGDRVLSINGVDVTEARHDHAVSLLTAASPTIALLLEREAGGPLPPSPLPHSSPPTAAVATTSITTATPGVPGLPSLAPSLLAAALEGPYPVEEIRLPRAGGPLGLSIVGGSDHSSHPFGVQEPGVFISKVLPRGLAARSGLRVGDRILAVNGQDVRDATHQEAVSALLRPCLELSLLVRRDPAPPGLRELCIQKAPGERLGISIRGGARGHAGNPRDPTDEGIFISKVSPTGAAGRDGRLRVGLRLLEVNQQSLLGLTHGEAVQLLRSVGDTLTVLVCDGFEASTDAALEVSPGVIANPFAAGIGHRNSLESISSIDRELSPEGPGKEKELPGQTLHWGPEATEAAGRGLQPLKLDYRALAAVPSAGSVQRVPSGAAGGKMAESPCSPSGQQPPSPPSPDELPANVKQAYRAFAAVPTSHPPEDAPAQPPTPGPAASPEQLSFRERQKYFELEVRVPQAEGPPKRVSLVGADDLRKMQEEEARKLQQKRAQMLREAAEAGAEARLALDGETLGEEEQEDEQPPWASPSPTSRQSPASPPPLGGGAPVRTAKAERRHQERLRVQSPEPPAPERALSPAELRALEAEKRALWRAARMKSLEQDALRAQMVLSRSQEGRGTRGPLERLAEAPSPAPTPSPTPVEDLGPQTSTSPGRLSPDFAEELRSLEPSPSPGPQEEDGEVALVLLGRPSPGAVGPEDVALCSSRRPVRPGRRGLGPVPS	>sp|Q14160|SCRIB_HUMAN Protein scribble homolog OS=Homo sapiens OX=9606 GN=SCRIB PE=1 SV=5	20	21	28	20	20	1630	174.8	5.07	87.48	20	28	21	1	467.7	535.5	661	326.6	578.8	392.1	303.6	8.7	891.8	268.5	626.3	379.3	526.8	455.5	737.1	238.1	458.5	0																			1	1	1	1	1	1	1	1	1	1	1	1	1	1	1	1	1	0	467.7	535.5	661	326.6	578.8	392.1	303.6	8.7	891.8	268.5	626.3	379.3	526.8	455.5	737.1	238.1	458.5	0	14	14	14	14	14	14	14	14	14	14	14	14	14	14	14	14	14	14	1
-4.03869e+18	FALSE		None	468;807;3008;4255;5042;5187	P31268	Homeobox protein Hox-A7 OS=Homo sapiens OX=9606 GN=HOXA7 PE=1 SV=3	MSSSYYVNALFSKYTAGASLFQNAEPTSCSFAPNSQRSGYGAGAGAFASTVPGLYNVNSPLYQSPFASGYGLGADAYGNLPCASYDQNIPGLCSDLAKGACDKTDEGALHGAAEANFRIYPWMRSSGPDRKRGRQTYTRYQTLELEKEFHFNRYLTRRRRIEIAHALCLTERQIKIWFQNRRMKWKKEHKDEGPTAAAAPEGAVPSAAATAAADKADEEDDDEEEEDEEE	>sp|P31268|HXA7_HUMAN Homeobox protein Hox-A7 OS=Homo sapiens OX=9606 GN=HOXA7 PE=1 SV=3	3	1	1	0	0	230	25.3	5.36	3.42	3	1	1	0	59.5	49.7	109.8	50.6	74.1	33	26.2	3.1	63.7	26.4	104.3	40.1	54.5	66.2	63.2	25	96.6	0																			1	1	1	1	1	1	1	1	1	1	1	1	1	1	1	1	1	0	59.5	49.7	109.8	50.6	74.1	33	26.2	3.1	63.7	26.4	104.3	40.1	54.5	66.2	63.2	25	96.6	0	1	1	1	1	1	1	1	1	1	1	1	1	1	1	1	1	1	1	6
-4.03436e+18	FALSE		IsMasterProtein	1476	Q9UPV0	Centrosomal protein of 164 kDa OS=Homo sapiens OX=9606 GN=CEP164 PE=1 SV=3	MAGRPLRIGDQLVLEEDYDETYIPSEQEILEFAREIGIDPIKEPELMWLAREGIVAPLPGEWKPCQDITGDIYYFNFANGQSMWDHPCDEHYRSLVIQERAKLSTSGAIKKKKKKKEKKDKKDRDPPKSSLALGSSLAPVHVPLGGLAPLRGLVDTPPSALRGSQSVSLGSSVESGRQLGELMLPSQGLKTSAYTKGLLGSIYEDKTALSLLGLGEETNEEDEEESDNQSVHSSSEPLRNLHLDIGALGGDFEYEESLRTSQPEEKKDVSLDSDAAGPPTPCKPSSPGADSSLSSAVGKGRQGSGARPGLPEKEENEKSEPKICRNLVTPKADPTGSEPAKASEKEAPEDTVDAGEEGSRREEAAKEPKKKASALEEGSSDASQELEISEHMKEPQLSDSIASDPKSFHGLDFGFRSRISEHLLDVDVLSPVLGGACRQAQQPLGIEDKDDSQSSQDELQSKQSKGLEERLSPPLPHEERAQSPPRSLATEEEPPQGPEGQPEWKEAEELGEDSAASLSLQLSLQREQAPSPPAACEKGKEQHSQAEELGPGQEEAEDPEEKVAVSPTPPVSPEVRSTEPVAPPEQLSEAALKAMEEAVAQVLEQDQRHLLESKQEKMQQLREKLCQEEEEEILRLHQQKEQSLSSLRERLQKAIEEEEARMREEESQRLSWLRAQVQSSTQADEDQIRAEQEASLQKLREELESQQKAERASLEQKNRQMLEQLKEEIEASEKSEQAALNAAKEKALQQLREQLEGERKEAVATLEKEHSAELERLCSSLEAKHREVVSSLQKKIQEAQQKEEAQLQKCLGQVEHRVHQKSYHVAGYEHELSSLLREKRQEVEGEHERRLDKMKEEHQQVMAKAREQYEAEERKQRAELLGHLTGELERLQRAHERELETVRQEQHKRLEDLRRRHREQERKLQDLELDLETRAKDVKARLALLEVQEETARREKQQLLDVQRQVALKSEEATATHQQLEEAQKEHTHLLQSNQQLREILDELQARKLKLESQVDLLQAQSQQLQKHFSSLEAEAQKKQHLLREVTVEENNASPHFEPDLHIEDLRKSLGTNQTKEVSSSLSQSKEDLYLDSLSSHNVWHLLSAEGVALRSAKEFLVQQTRSMRRRQTALKAAQQHWRHELASAQEVAKDPPGIKALEDMRKNLEKETRHLDEMKSAMRKGHNLLKKKEEKLNQLESSLWEEASDEGTLGGSPTKKAVTFDLSDMDSLSSESSESFSPPHREWWRQQRIDSTPSLTSRKIHGLSHSLRQISSQLSSVLSILDSLNPQSPPPLLASMPAQLPPRDPKSTPTPTYYGSLARFSALSSATPTSTQWAWDSGQGPRLPSSVAQTVDDFLLEKWRKYFPSGIPLLSNSPTPLESRLGYMSASEQLRLLQHSHSQVPEAGSTTFQGIIEANRRWLERVKNDPRLPLFSSTPKPKATLSLLQLGLDEHNRVKVYRF	>sp|Q9UPV0|CE164_HUMAN Centrosomal protein of 164 kDa OS=Homo sapiens OX=9606 GN=CEP164 PE=1 SV=3	4	5	7	5	5	1460	164.2	5.36	20.77	4	7	5	0	139.4	140.3	167.1	100.9	163.4	122.2	43.7	5.8	142	51.1	148.3	131	135.3	116	147.1	45.4	116.1	0																			1	1	1	1	1	1	1	1	1	1	1	1	1	1	1	1	1	0	139.4	140.3	167.1	100.9	163.4	122.2	43.7	5.8	142	51.1	148.3	131	135.3	116	147.1	45.4	116.1	0	3	3	3	3	3	3	3	3	3	3	3	3	3	3	3	3	3	3	1
-4.03131e+18	FALSE		IsMasterProtein	1477	P18077	60S ribosomal protein L35a OS=Homo sapiens OX=9606 GN=RPL35A PE=1 SV=2	MSGRLWSKAIFAGYKRGLRNQREHTALLKIEGVYARDETEFYLGKRCAYVYKAKNNTVTPGGKPNKTRVIWGKVTRAHGNSGMVRAKFRSNLPAKAIGHRIRVMLYPSRI	>sp|P18077|RL35A_HUMAN 60S ribosomal protein L35a OS=Homo sapiens OX=9606 GN=RPL35A PE=1 SV=2	21	3	3	3	3	110	12.5	11.06	7.67	21	3	3	0	153.6	42.1	126.6	84.7	90.8	58	70.8	6.3	50.1	68.8	89.1	73.1	60.7	76.9	50.3	64.3	83.7	0																			1	1	1	1	1	1	1	1	1	1	1	1	1	1	1	1	1	0	153.6	42.1	126.6	84.7	90.8	58	70.8	6.3	50.1	68.8	89.1	73.1	60.7	76.9	50.3	64.3	83.7	0	2	2	2	2	2	2	2	2	2	2	2	2	2	2	2	2	2	2	1
-4.02862e+18	FALSE		IsMasterProtein	1478	Q9NXE8	Pre-mRNA-splicing factor CWC25 homolog OS=Homo sapiens OX=9606 GN=CWC25 PE=1 SV=1	MGGGDLNLKKSWHPQTLRNVEKVWKAEQKHEAERKKIEELQRELREERAREEMQRYAEDVGAVKKKEEKLDWMYQGPGGMVNRDEYLLGRPIDKYVFEKMEEKEAGCSSETGLLPGSIFAPSGANSLLDMASKIREDPLFIIRKKEEEKKREVLNNPVKMKKIKELLQMSLEKKEKKKKKEKKKKHKKHKHRSSSSDRSSSEDEHSAGRSQKKMANSSPVLSKVPGYGLQVRNSDRNQGLQGPLTAEQKRGHGMKNHSRSRSSSHSPPRHASKKSTREAGSRDRRSRSLGRRSRSPRPSKLHNSKVNRRETGQTRSPSPKKEVYQRRHAPGYTRKLSAEELERKRQEMMENAKWREEERLNILKRHAKDEEREQRLEKLDSRDGKFIHRMKLESASTSSLEDRVKRNIYSLQRTSVALEKNFMKR	>sp|Q9NXE8|CWC25_HUMAN Pre-mRNA-splicing factor CWC25 homolog OS=Homo sapiens OX=9606 GN=CWC25 PE=1 SV=1	18	6	6	6	6	425	49.6	10.18	21.55	18	6	6	0	18.2	47.3	36.8	32.4	38.4	15.1	5.8	0	15.9	5.7	45.8	37.1	42.7	30.3	29.9	16.4	35.4	0																			1	1	1	1	1	1	1	0	1	1	1	1	1	1	1	1	1	0	18.2	47.3	36.8	32.4	38.4	15.1	5.8	0	15.9	5.7	45.8	37.1	42.7	30.3	29.9	16.4	35.4	0	1	1	1	1	1	1	1	1	1	1	1	1	1	1	1	1	1	1	1
-4.02747e+18	FALSE		IsMasterProtein	1479	Q9BZI7	Regulator of nonsense transcripts 3B OS=Homo sapiens OX=9606 GN=UPF3B PE=1 SV=1	MKEEKEHRPKEKRVTLLTPAGATGSGGGTSGDSSKGEDKQDRNKEKKEALSKVVIRRLPPTLTKEQLQEHLQPMPEHDYFEFFSNDTSLYPHMYARAYINFKNQEDIILFRDRFDGYVFLDNKGQEYPAIVEFAPFQKAAKKKTKKRDTKVGTIDDDPEYRKFLESYATDNEKMTSTPETLLEEIEAKNRELIAKKTTPLLSFLKNKQRMREEKREERRRREIERKRQREEERRKWKEEEKRKRKDIEKLKKIDRIPERDKLKDEPKIKVHRFLLQAVNQKNLLKKPEKGDEKELDKREKAKKLDKENLSDERASGQSCTLPKRSDSELKDEKPKRPEDESGRDYREREREYERDQERILRERERLKRQEEERRRQKERYEKEKTFKRKEEEMKKEKDTLRDKGKKAESTESIGSSEKTEKKEEVVKRDRIRNKDRPAMQLYQPGARSRNRLCPPDDSTKSGDSAAERKQESGISHRKEGGEE	>sp|Q9BZI7|REN3B_HUMAN Regulator of nonsense transcripts 3B OS=Homo sapiens OX=9606 GN=UPF3B PE=1 SV=1	24	11	21	11	11	483	57.7	9.48	57.8	24	21	11	0	718.2	436.5	555.7	814	482.2	826.4	104	44.4	337	138.4	501.9	951.1	382.3	494.6	482.4	198.6	439.2	0																			1	1	1	1	1	1	1	1	1	1	1	1	1	1	1	1	1	0	718.2	436.5	555.7	814	482.2	826.4	104	44.4	337	138.4	501.9	951.1	382.3	494.6	482.4	198.6	439.2	0	5	5	5	5	5	5	5	5	5	5	5	5	5	5	5	5	5	5	1
-4.02672e+18	FALSE		IsMasterProtein	1480	Q5T5X7	BEN domain-containing protein 3 OS=Homo sapiens OX=9606 GN=BEND3 PE=1 SV=1	MNSTEFTEDVEEVLKSITVKVETEAEDAALDCSVNSRTSEKHSVDSVLTALQDSSKRKQLVSDGLLDSVPGVKRRRLIPEALLAGMRNRENSSPCQGNGEQAGRGRSLGNVWPGEEEPCNDATTPSYKKPLYGISHKIMEKKNPPSGDLLNVYELFEKANASNSPSSLRLLNEPQKRDCGSTGAGTDNDPNIYFLIQKMFYMLNTLTSNMSQLHSKVDLLSLEVSRIKKQVSPTEMVAKFQPPPEYQLTAAELKQIVDQSLSGGDLACRLLVQLFPELFSDVDFSRGCSACGFAAKRKLESLHLQLIRNYVEVYYPSVKDTAVWQAECLPQLNDFFSRFWAQREMEDSQPSGQVASFFEAEQVDPGHFLDNKDQEEALSLDRSSTIASDHVVDTQDLTEFLDEASSPGEFAVFLLHRLFPELFDHRKLGEQYSCYGDGGKQELDPQRLQIIRNYTEIYFPDMQEEEAWLQQCAQRINDELEGLGLDAGSEGDPPRDDCYDSSSLPDDISVVKVEDSFEGERPGRRSKKIWLVPIDFDKLEIPQPDFEVPGADCLLSKEQLRSIYESSLSIGNFASRLLVHLFPELFTHENLRKQYNCSGSLGKKQLDPSRIKLIRHYVQLLYPRAKNDRVWTLEFVGKLDERCRRRDTEQRRSYQQQRKVHVPGPECRDLTSYAINPERFREEFEGPPLPPERSSKDFCKIPLDELVVPSPDFPVPSPYLLSDKEVREIVQQSLSVGNFAARLLVRLFPELFTAENLRLQYNHSGACNKKQLDPTRLRLIRHYVEAVYPVEKMEEVWHYECIPSIDERCRRPNRKKCDILKKAKKVEK	>sp|Q5T5X7|BEND3_HUMAN BEN domain-containing protein 3 OS=Homo sapiens OX=9606 GN=BEND3 PE=1 SV=1	11	7	8	7	7	828	94.4	5.43	24.42	11	8	7	0	56.9	59.9	59.4	60.6	52.8	89.4	66	0	61.6	62.1	48	65.5	49.9	53.4	71.5	58.3	42.2	0																			1	1	1	1	1	1	1	0	1	1	1	1	1	1	1	1	1	0	56.9	59.9	59.4	60.6	52.8	89.4	66	0	61.6	62.1	48	65.5	49.9	53.4	71.5	58.3	42.2	0	4	4	4	4	4	4	4	4	4	4	4	4	4	4	4	4	4	4	1	Acetyl [N-Term]
-4.02346e+18	FALSE		IsMasterProtein	1481	Q9ULW3	Activator of basal transcription 1 OS=Homo sapiens OX=9606 GN=ABT1 PE=1 SV=1	MEAEESEKAATEQEPLEGTEQTLDAEEEQEESEEAACGSKKRVVPGIVYLGHIPPRFRPLHVRNLLSAYGEVGRVFFQAEDRFVRRKKKAAAAAGGKKRSYTKDYTEGWVEFRDKRIAKRVAASLHNTPMGARRRSPFRYDLWNLKYLHRFTWSHLSEHLAFERQVRRQRLRAEVAQAKRETDFYLQSVERGQRFLAADGDPARPDGSWTFAQRPTEQELRARKAARPGGRERARLATAQDKARSNKGLLARIFGAPPPSESMEGPSLVRDS	>sp|Q9ULW3|ABT1_HUMAN Activator of basal transcription 1 OS=Homo sapiens OX=9606 GN=ABT1 PE=1 SV=1	18	3	3	3	3	272	31.1	9.88	10.46	18	3	3	0	191.3	105.6	201.6	86.8	181	58.8	58.7	2.3	106.6	29.8	168.1	96	113.5	117.8	134.4	37	169.9	0																			1	1	1	1	1	1	1	1	1	1	1	1	1	1	1	1	1	0	191.3	105.6	201.6	86.8	181	58.8	58.7	2.3	106.6	29.8	168.1	96	113.5	117.8	134.4	37	169.9	0	2	2	2	2	2	2	2	2	2	2	2	2	2	2	2	2	2	2	1	Acetyl [N-Term]
-4.01944e+18	FALSE		None	1579	P84074	Neuron-specific calcium-binding protein hippocalcin OS=Homo sapiens OX=9606 GN=HPCA PE=1 SV=2	MGKQNSKLRPEMLQDLRENTEFSELELQEWYKGFLKDCPTGILNVDEFKKIYANFFPYGDASKFAEHVFRTFDTNSDGTIDFREFIIALSVTSRGRLEQKLMWAFSMYDLDGNGYISREEMLEIVQAIYKMVSSVMKMPEDESTPEKRTEKIFRQMDTNNDGKLSLEEFIRGAKSDPSIVRLLQCDPSSASQF	>sp|P84074|HPCA_HUMAN Neuron-specific calcium-binding protein hippocalcin OS=Homo sapiens OX=9606 GN=HPCA PE=1 SV=2	6	1	3	0	1	193	22.4	4.97	8	6	3	1	0	80.1	119.1	64.8	48.8	75.3	66.1	28	0	92.9	29.1	69.5	72.8	89.8	68.1	101.5	45.3	57.9	0																			1	1	1	1	1	1	1	0	1	1	1	1	1	1	1	1	1	0	80.1	119.1	64.8	48.8	75.3	66.1	28	0	92.9	29.1	69.5	72.8	89.8	68.1	101.5	45.3	57.9	0	1	1	1	1	1	1	1	1	1	1	1	1	1	1	1	1	1	1	1
-4.01691e+18	FALSE		None	2446	Q9P2N2	Rho GTPase-activating protein 28 OS=Homo sapiens OX=9606 GN=ARHGAP28 PE=1 SV=3	MEVEDSGGVVLTAYHSYARAQPPNAESRCAPRAAASHPLSRKSIPRCRRINRMLSNESLHPPAFSRSNSEASVDSASMEDFWREIESIKDSSMGGQEEPPPAEVTPVDEGELEAEWLQDVGLSTLISGDEEEDGKALLSTLTRTQAAAVQKRYHTYTQTMRKKDKQSIRDVRDIFGVSESPPRDTCGNHTNQLDGTKEERELPRVIKTSGSMPDDASLNSTTLSDASQDKEGSFAVPRSDSVAILETIPVLPVHSNGSPEPGQPVQNAISDDDFLEKNIPPEAEELSFEVSYSEMVTEALKRNKLKKSEIKKEDYVLTKFNVQKTRFGLTEAGDLSAEDMKKIRHLSLIELTAFFDAFGIQLKRNKTEKVKGRDNGIFGVPLTVLLDGDRKKDPGVKVPLVLQKFFEKVEESGLESEGIFRLSGCTAKVKQYREELDAKFNADKFKWDKMCHREAAVMLKAFFRELPTSLFPVEYIPAFISLMERGPHVKVQFQALHLMVMALPDANRDAAQALMTFFNKVIANESKNRMSLWNISTVMAPNLFFSRSKHSDYEELLLANTAAHIIRLMLKYQKILWKVPSFLITQVRRMNEATMLLKKQLPSVRKLLRRKTLERETASPKTSKVLQKSPSARRMSDVPEGVIRVHAPLLSKVSMAIQLNNQTKAKDILAKFQYENSHGSSECIKIQNQRLYEIGGNIGEHCLDPDAYILDVYRINPQAEWVIKPQQSS	>sp|Q9P2N2|RHG28_HUMAN Rho GTPase-activating protein 28 OS=Homo sapiens OX=9606 GN=ARHGAP28 PE=1 SV=3	1	1	1	0	1	729	82	7.75	2.38	1	1	1	0	83.7	131.1	96.5	56.2	94.2	71.7	38.9	6	142.4	32.4	101.8	60	126.4	93.1	128.6	31.8	59.6	0																			1	1	1	1	1	1	1	1	1	1	1	1	1	1	1	1	1	0	83.7	131.1	96.5	56.2	94.2	71.7	38.9	6	142.4	32.4	101.8	60	126.4	93.1	128.6	31.8	59.6	0	1	1	1	1	1	1	1	1	1	1	1	1	1	1	1	1	1	1	1
-4.0086e+18	FALSE		IsMasterProtein	1482	Q16890	Tumor protein D53 OS=Homo sapiens OX=9606 GN=TPD52L1 PE=1 SV=1	MEAQAQGLLETEPLQGTDEDAVASADFSSMLSEEEKEELKAELVQLEDEITTLRQVLSAKERHLVEIKQKLGMNLMNELKQNFSKSWHDMQTTTAYKKTHETLSHAGQKATAAFSNVGTAISKKFGDMSYSIRHSISMPAMRNSPTFKSFEERVETTVTSLKTKVGGTNPNGGSFEEVLSSTAHASAQSLAGGSRRTKEEELQC	>sp|Q16890|TPD53_HUMAN Tumor protein D53 OS=Homo sapiens OX=9606 GN=TPD52L1 PE=1 SV=1	7	1	1	1	1	204	22.4	5.62	5.09	7	1	1	0	39.7	55.7	37.4	76.6	66.4	54.4	53.9	7.9	82.3	80.7	41.5	53	85.9	41.5	61.5	70.8	28.7	0																			1	1	1	1	1	1	1	1	1	1	1	1	1	1	1	1	1	0	39.7	55.7	37.4	76.6	66.4	54.4	53.9	7.9	82.3	80.7	41.5	53	85.9	41.5	61.5	70.8	28.7	0	1	1	1	1	1	1	1	1	1	1	1	1	1	1	1	1	1	1	1
-4.00578e+18	FALSE		IsMasterProtein	1483	Q9BUR4	Telomerase Cajal body protein 1 OS=Homo sapiens OX=9606 GN=WRAP53 PE=1 SV=1	MKTLETQPLAPDCCPSDQDPAPAHPSPHASPMNKNADSELMPPPPERGDPPRLSPDPVAGSAVSQELREGDPVSLSTPLETEFGSPSELSPRIEEQELSENTSLPAEEANGSLSEEEANGPELGSGKAMEDTSGEPAAEDEGDTAWNYSFSQLPRFLSGSWSEFSTQPENFLKGCKWAPDGSCILTNSADNILRIYNLPPELYHEGEQVEYAEMVPVLRMVEGDTIYDYCWYSLMSSAQPDTSYVASSSRENPIHIWDAFTGELRASFRAYNHLDELTAAHSLCFSPDGSQLFCGFNRTVRVFSTARPGRDCEVRATFAKKQGQSGIISCIAFSPAQPLYACGSYGRSLGLYAWDDGSPLALLGGHQGGITHLCFHPDGNRFFSGARKDAELLCWDLRQSGYPLWSLGREVTTNQRIYFDLDPTGQFLVSGSTSGAVSVWDTDGPGNDGKPEPVLSFLPQKDCTNGVSLHPSLPLLATASGQRVFPEPTESGDEGEELGLPLLSTRHVHLECRLQLWWCGGAPDSSIPDDHQGEKGQGGTEGGVGELI	>sp|Q9BUR4|TCAB1_HUMAN Telomerase Cajal body protein 1 OS=Homo sapiens OX=9606 GN=WRAP53 PE=1 SV=1	12	3	3	3	3	548	59.3	4.58	11.31	12	3	3	0	54.5	37.8	68.4	42.3	59	46.3	36.5	0	44	36.7	56	41.7	35.1	36.3	45.5	41.4	51.1	0																			1	1	1	1	1	1	1	0	1	1	1	1	1	1	1	1	1	0	54.5	37.8	68.4	42.3	59	46.3	36.5	0	44	36.7	56	41.7	35.1	36.3	45.5	41.4	51.1	0	3	3	3	3	3	3	3	3	3	3	3	3	3	3	3	3	3	3	1
-4.00449e+18	FALSE		None	2315	P07205	Phosphoglycerate kinase 2 OS=Homo sapiens OX=9606 GN=PGK2 PE=1 SV=3	MSLSKKLTLDKLDVRGKRVIMRVDFNVPMKKNQITNNQRIKASIPSIKYCLDNGAKAVVLMSHLGRPDGVPMPDKYSLAPVAVELKSLLGKDVLFLKDCVGAEVEKACANPAPGSVILLENLRFHVEEEGKGQDPSGKKIKAEPDKIEAFRASLSKLGDVYVNDAFGTAHRAHSSMVGVNLPHKASGFLMKKELDYFAKALENPVRPFLAILGGAKVADKIQLIKNMLDKVNEMIIGGGMAYTFLKVLNNMEIGASLFDEEGAKIVKDIMAKAQKNGVRITFPVDFVTGDKFDENAQVGKATVASGISPGWMGLDCGPESNKNHAQVVAQARLIVWNGPLGVFEWDAFAKGTKALMDEIVKATSKGCITVIGGGDTATCCAKWNTEDKVSHVSTGGGASLELLEGKILPGVEALSNM	>sp|P07205|PGK2_HUMAN Phosphoglycerate kinase 2 OS=Homo sapiens OX=9606 GN=PGK2 PE=1 SV=3	6	2	2	0	2	417	44.8	8.54	7.64	6	2	2	0	7.6	0	0	5.7	0	4.5	6.2	0	5.3	4.6	5	4.3	2.6	4.2	0	3.3	2.7	0																			1	0	0	1	0	1	1	0	1	1	1	1	1	1	0	1	1	0	7.6	0	0	5.7	0	4.5	6.2	0	5.3	4.6	5	4.3	2.6	4.2	0	3.3	2.7	0	1	1	1	1	1	1	1	1	1	1	1	1	1	1	1	1	1	1	1
-4.00439e+18	FALSE		IsMasterProtein	1484	P25942	Tumor necrosis factor receptor superfamily member 5 OS=Homo sapiens OX=9606 GN=CD40 PE=1 SV=1	MVRLPLQCVLWGCLLTAVHPEPPTACREKQYLINSQCCSLCQPGQKLVSDCTEFTETECLPCGESEFLDTWNRETHCHQHKYCDPNLGLRVQQKGTSETDTICTCEEGWHCTSEACESCVLHRSCSPGFGVKQIATGVSDTICEPCPVGFFSNVSSAFEKCHPWTSCETKDLVVQQAGTNKTDVVCGPQDRLRALVVIPIIFGILFAILLVLVFIKKVAKKPTNKAPHPKQEPQEINFPDDLPGSNTAAPVQETLHGCQPVTQEDGKESRISVQERQ	>sp|P25942|TNR5_HUMAN Tumor necrosis factor receptor superfamily member 5 OS=Homo sapiens OX=9606 GN=CD40 PE=1 SV=1	4	1	1	1	1	277	30.6	5.76	1.81	4	1	1	0	11.1	11.4	7.6	8.8	8.6	14.3	11.8	0	8.7	11.6	7.3	10	13.1	9.4	9.6	6.9	6	0																			1	1	1	1	1	1	1	0	1	1	1	1	1	1	1	1	1	0	11.1	11.4	7.6	8.8	8.6	14.3	11.8	0	8.7	11.6	7.3	10	13.1	9.4	9.6	6.9	6	0	1	1	1	1	1	1	1	1	1	1	1	1	1	1	1	1	1	1	1
-4.00249e+18	FALSE		IsMasterProtein	1485	P51665	26S proteasome non-ATPase regulatory subunit 7 OS=Homo sapiens OX=9606 GN=PSMD7 PE=1 SV=2	MPELAVQKVVVHPLVLLSVVDHFNRIGKVGNQKRVVGVLLGSWQKKVLDVSNSFAVPFDEDDKDDSVWFLDHDYLENMYGMFKKVNARERIVGWYHTGPKLHKNDIAINELMKRYCPNSVLVIIDVKPKDLGLPTEAYISVEEVHDDGTPTSKTFEHVTSEIGAEEAEEVGVEHLLRDIKDTTVGTLSQRITNQVHGLKGLNSKLLDIRSYLEKVATGKLPINHQIIYQLQDVFNLLPDVSLQEFVKAFYLKTNDQMVVVYLASLIRSVVALHNLINNKIANRDAEKKEGQEKEESKKDRKEDKEKDKDKEKSDVKKEEKKEKK	>sp|P51665|PSMD7_HUMAN 26S proteasome non-ATPase regulatory subunit 7 OS=Homo sapiens OX=9606 GN=PSMD7 PE=1 SV=2	7	1	1	1	1	324	37	6.77	2.55	7	1	1	0	4	4.1	4.2	5.5	9.7	4.8	5.8	0	4.7	8.6	3.7	5.5	5.4	5.3	2.9	9.2	6	0																			1	1	1	1	1	1	1	0	1	1	1	1	1	1	1	1	1	0	4	4.1	4.2	5.5	9.7	4.8	5.8	0	4.7	8.6	3.7	5.5	5.4	5.3	2.9	9.2	6	0	1	1	1	1	1	1	1	1	1	1	1	1	1	1	1	1	1	1	1
-3.9974e+18	FALSE		IsMasterProtein	1486	O15371	Eukaryotic translation initiation factor 3 subunit D OS=Homo sapiens OX=9606 GN=EIF3D PE=1 SV=1	MAKFMTPVIQDNPSGWGPCAVPEQFRDMPYQPFSKGDRLGKVADWTGATYQDKRYTNKYSSQFGGGSQYAYFHEEDESSFQLVDTARTQKTAYQRNRMRFAQRNLRRDKDRRNMLQFNLQILPKSAKQKERERIRLQKKFQKQFGVRQKWDQKSQKPRDSSVEVRSDWEVKEEMDFPQLMKMRYLEVSEPQDIECCGALEYYDKAFDRITTRSEKPLRSIKRIFHTVTTTDDPVIRKLAKTQGNVFATDAILATLMSCTRSVYSWDIVVQRVGSKLFFDKRDNSDFDLLTVSETANEPPQDEGNSFNSPRNLAMEATYINHNFSQQCLRMGKERYNFPNPNPFVEDDMDKNEIASVAYRYRRWKLGDDIDLIVRCEHDGVMTGANGEVSFINIKTLNEWDSRHCNGVDWRQKLDSQRGAVIATELKNNSYKLARWTCCALLAGSEYLKLGYVSRYHVKDSSRHVILGTQQFKPNEFASQINLSVENAWGILRCVIDICMKLEEGKYLILKDPNKQVIRVYSLPDGTFSSDEDEEEEEEEEEEEEEEET	>sp|O15371|EIF3D_HUMAN Eukaryotic translation initiation factor 3 subunit D OS=Homo sapiens OX=9606 GN=EIF3D PE=1 SV=1	25	8	10	8	8	548	63.9	6.05	34.6	25	10	8	0	444.8	144.2	266.6	262.2	240.6	224.5	275.2	13.9	181.1	198.1	240.8	261.7	180.7	204.9	146.2	230.9	237.3	3.2																			1	1	1	1	1	1	1	1	1	1	1	1	1	1	1	1	1	1	444.8	144.2	266.6	262.2	240.6	224.5	275.2	13.9	181.1	198.1	240.8	261.7	180.7	204.9	146.2	230.9	237.3	3.2	6	6	6	6	6	6	6	6	6	6	6	6	6	6	6	6	6	6	1
-3.9956e+18	FALSE		IsMasterProtein	1487	Q9NRL2	Bromodomain adjacent to zinc finger domain protein 1A OS=Homo sapiens OX=9606 GN=BAZ1A PE=1 SV=2	MPLLHRKPFVRQKPPADLRPDEEVFYCKVTNEIFRHYDDFFERTILCNSLVWSCAVTGRPGLTYQEALESEKKARQNLQSFPEPLIIPVLYLTSLTHRSRLHEICDDIFAYVKDRYFVEETVEVIRNNGARLQCRILEVLPPSHQNGFANGHVNSVDGETIIISDSDDSETQSCSFQNGKKKDAIDPLLFKYKVQPTKKELHESAIVKATQISRRKHLFSRDKLKLFLKQHCEPQDGVIKIKASSLSTYKIAEQDFSYFFPDDPPTFIFSPANRRRGRPPKRIHISQEDNVANKQTLASYRSKATKERDKLLKQEEMKSLAFEKAKLKREKADALEAKKKEKEDKEKKREELKKIVEEERLKKKEEKERLKVEREKEREKLREEKRKYVEYLKQWSKPREDMECDDLKELPEPTPVKTRLPPEIFGDALMVLEFLNAFGELFDLQDEFPDGVTLEVLEEALVGNDSEGPLCELLFFFLTAIFQAIAEEEEEVAKEQLTDADTKDLTEALDEDADPTKSALSAVASLAAAWPQLHQGCSLKSLDLDSCTLSEILRLHILASGADVTSANAKYRYQKRGGFDATDDACMELRLSNPSLVKKLSSTSVYDLTPGEKMKILHALCGKLLTLVSTRDFIEDYVDILRQAKQEFRELKAEQHRKEREEAAARIRKRKEEKLKEQEQKMKEKQEKLKEDEQRNSTADISIGEEEREDFDTSIESKDTEQKELDQDMVTEDEDDPGSHKRGRRGKRGQNGFKEFTRQEQINCVTREPLTADEEEALKQEHQRKEKELLEKIQSAIACTNIFPLGRDRMYRRYWIFPSIPGLFIEEDYSGLTEDMLLPRPSSFQNNVQSQDPQVSTKTGEPLMSESTSNIDQGPRDHSVQLPKPVHKPNRWCFYSSCEQLDQLIEALNSRGHRESALKETLLQEKSRICAQLARFSEEKFHFSDKPQPDSKPTYSRGRSSNAYDPSQMCAEKQLELRLRDFLLDIEDRIYQGTLGAIKVTDRHIWRSALESGRYELLSEENKENGIIKTVNEDVEEMEIDEQTKVIVKDRLLGIKTETPSTVSTNASTPQSVSSVVHYLAMALFQIEQGIERRFLKAPLDASDSGRSYKTVLDRWRESLLSSASLSQVFLHLSTLDRSVIWSKSILNARCKICRKKGDAENMVLCDGCDRGHHTYCVRPKLKTVPEGDWFCPECRPKQRSRRLSSRQRPSLESDEDVEDSMGGEDDEVDGDEEEGQSEEEEYEVEQDEDDSQEEEEVSLPKRGRPQVRLPVKTRGKLSSSFSSRGQQQEPGRYPSRSQQSTPKTTVSSKTGRSLRKINSAPPTETKSLRIASRSTRHSHGPLQADVFVELLSPRRKRRGRKSANNTPENSPNFPNFRVIATKSSEQSRSVNIASKLSLQESESKRRCRKRQSPEPSPVTLGRRSSGRQGGVHELSAFEQLVVELVRHDDSWPFLKLVSKIQVPDYYDIIKKPIALNIIREKVNKCEYKLASEFIDDIELMFSNCFEYNPRNTSEAKAGTRLQAFFHIQAQKLGLHVTPSNVDQVSTPPAAKKSRI	>sp|Q9NRL2|BAZ1A_HUMAN Bromodomain adjacent to zinc finger domain protein 1A OS=Homo sapiens OX=9606 GN=BAZ1A PE=1 SV=2	16	23	33	23	23	1556	178.6	6.6	92.65	16	33	23	0	677.6	357.3	579.2	373.4	483.8	295.7	312.8	20.5	271	303.4	538.7	449.3	417	441.4	354.7	277.8	532.3	0																			1	1	1	1	1	1	1	1	1	1	1	1	1	1	1	1	1	0	677.6	357.3	579.2	373.4	483.8	295.7	312.8	20.5	271	303.4	538.7	449.3	417	441.4	354.7	277.8	532.3	0	12	12	12	12	12	12	12	12	12	12	12	12	12	12	12	12	12	12	1
-3.9922e+18	FALSE		IsMasterProtein	1488	O75044	SLIT-ROBO Rho GTPase-activating protein 2 OS=Homo sapiens OX=9606 GN=SRGAP2 PE=1 SV=3	MTSPAKFKKDKEIIAEYDTQVKEIRAQLTEQMKCLDQQCELRVQLLQDLQDFFRKKAEIEMDYSRNLEKLAERFLAKTRSTKDQQFKKDQNVLSPVNCWNLLLNQVKRESRDHTTLSDIYLNNIIPRFVQVSEDSGRLFKKSKEVGQQLQDDLMKVLNELYSVMKTYHMYNADSISAQSKLKEAEKQEEKQIGKSVKQEDRQTPRSPDSTANVRIEEKHVRRSSVKKIEKMKEKRQAKYTENKLKAIKARNEYLLALEATNASVFKYYIHDLSDLIDQCCDLGYHASLNRALRTFLSAELNLEQSKHEGLDAIENAVENLDATSDKQRLMEMYNNVFCPPMKFEFQPHMGDMASQLCAQQPVQSELVQRCQQLQSRLSTLKIENEEVKKTMEATLQTIQDIVTVEDFDVSDCFQYSNSMESVKSTVSETFMSKPSIAKRRANQQETEQFYFTKMKEYLEGRNLITKLQAKHDLLQKTLGESQRTDCSLARRSSTVRKQDSSQAIPLVVESCIRFISRHGLQHEGIFRVSGSQVEVNDIKNAFERGEDPLAGDQNDHDMDSIAGVLKLYFRGLEHPLFPKDIFHDLMACVTMDNLQERALHIRKVLLVLPKTTLIIMRYLFAFLNHLSQFSEENMMDPYNLAICFGPSLMSVPEGHDQVSCQAHVNELIKTIIIQHENIFPSPRELEGPVYSRGGSMEDYCDSPHGETTSVEDSTQDVTAEHHTSDDECEPIEAIAKFDYVGRTARELSFKKGASLLLYQRASDDWWEGRHNGIDGLIPHQYIVVQDTEDGVVERSSPKSEIEVISEPPEEKVTARAGASCPSGGHVADIYLANINKQRKRPESGSIRKTFRSDSHGLSSSLTDSSSPGVGASCRPSSQPIMSQSLPKEGPDKCSISGHGSLNSISRHSSLKNRLDSPQIRKTATAGRSKSFNNHRPMDPEVIAQDIEATMNSALNELRELERQSSVKHTPDVVLDTLEPLKTSPVVAPTSEPSSPLHTQLLKDPEPAFQRSASTAGDIACAFRPVKSVKMAAPVKPPATRPKPTVFPKTNATSPGVNSSTSPQSTDKSCTV	>sp|O75044|SRGP2_HUMAN SLIT-ROBO Rho GTPase-activating protein 2 OS=Homo sapiens OX=9606 GN=SRGAP2 PE=1 SV=3	18	15	22	7	15	1071	120.8	6.7	68.53	18	22	15	0	399.9	679.4	938.3	463.4	638.1	577.5	328.2	34.7	1269.4	356.2	842.3	485.4	611.3	715.6	1086.9	338.6	634.5	0																			1	1	1	1	1	1	1	1	1	1	1	1	1	1	1	1	1	0	399.9	679.4	938.3	463.4	638.1	577.5	328.2	34.7	1269.4	356.2	842.3	485.4	611.3	715.6	1086.9	338.6	634.5	0	15	15	15	15	15	15	15	15	15	15	15	15	15	15	15	15	15	15	1
-3.98828e+18	FALSE		IsMasterProtein	1489	Q92974	Rho guanine nucleotide exchange factor 2 OS=Homo sapiens OX=9606 GN=ARHGEF2 PE=1 SV=4	MSRIESLTRARIDRSRELASKTREKEKMKEAKDARYTNGHLFTTISVSGMTMCYACNKSITAKEALICPTCNVTIHNRCKDTLANCTKVKQKQQKAALLKNNTALQSVSLRSKTTIRERPSSAIYPSDSFRQSLLGSRRGRSSLSLAKSVSTTNIAGHFNDESPLGLRRILSQSTDSLNMRNRTLSVESLIDEAEVIYSELMSDFEMDEKDFAADSWSLAVDSSFLQQHKKEVMKQQDVIYELIQTELHHVRTLKIMTRLFRTGMLEELHLEPGVVQGLFPCVDELSDIHTRFLSQLLERRRQALCPGSTRNFVIHRLGDLLISQFSGPSAEQMCKTYSEFCSRHSKALKLYKELYARDKRFQQFIRKVTRPAVLKRHGVQECILLVTQRITKYPLLISRILQHSHGIEEERQDLTTALGLVKELLSNVDEGIYQLEKGARLQEIYNRMDPRAQTPVPGKGPFGREELLRRKLIHDGCLLWKTATGRFKDVLVLLMTDVLVFLQEKDQKYIFPTLDKPSVVSLQNLIVRDIANQEKGMFLISAAPPEMYEVHTASRDDRSTWIRVIQQSVRTCPSREDFPLIETEDEAYLRRIKMELQQKDRALVELLREKVGLFAEMTHFQAEEDGGSGMALPTLPRGLFRSESLESPRGERLLQDAIREVEGLKDLLVGPGVELLLTPREPALPLEPDSGGNTSPGVTANGEARTFNGSIELCRADSDSSQRDRNGNQLRSPQEEALQRLVNLYGLLHGLQAAVAQQDTLMEARFPEGPERREKLCRANSRDGEAGRAGAAPVAPEKQATELALLQRQHALLQEELRRCRRLGEERATEAGSLEARLRESEQARALLEREAEEARRQLAALGQTEPLPAEAPWARRPVDPRRRSLPAGDALYLSFNPPQPSRGTDRLDLPVTTRSVHRNFEDRERQELGSPEERLQDSSDPDTGSEEEGSSRLSPPHSPRDFTRMQDIPEETESRDGEAVASES	>sp|Q92974|ARHG2_HUMAN Rho guanine nucleotide exchange factor 2 OS=Homo sapiens OX=9606 GN=ARHGEF2 PE=1 SV=4	7	4	5	4	4	986	111.5	7.27	12.04	7	5	4	0	19.6	9.3	16.7	15.1	16.7	19.5	24.1	0	17.8	21	14.8	15.5	14.5	15.9	10.1	13.3	14.3	0																			1	1	1	1	1	1	1	0	1	1	1	1	1	1	1	1	1	0	19.6	9.3	16.7	15.1	16.7	19.5	24.1	0	17.8	21	14.8	15.5	14.5	15.9	10.1	13.3	14.3	0	2	2	2	2	2	2	2	2	2	2	2	2	2	2	2	2	2	2	1
-3.98093e+18	FALSE		IsMasterProtein	1490	Q9UGN5	Poly [ADP-ribose] polymerase 2 OS=Homo sapiens OX=9606 GN=PARP2 PE=1 SV=2	MAARRRRSTGGGRARALNESKRVNNGNTAPEDSSPAKKTRRCQRQESKKMPVAGGKANKDRTEDKQDGMPGRSWASKRVSESVKALLLKGKAPVDPECTAKVGKAHVYCEGNDVYDVMLNQTNLQFNNNKYYLIQLLEDDAQRNFSVWMRWGRVGKMGQHSLVACSGNLNKAKEIFQKKFLDKTKNNWEDREKFEKVPGKYDMLQMDYATNTQDEEETKKEESLKSPLKPESQLDLRVQELIKLICNVQAMEEMMMEMKYNTKKAPLGKLTVAQIKAGYQSLKKIEDCIRAGQHGRALMEACNEFYTRIPHDFGLRTPPLIRTQKELSEKIQLLEALGDIEIAIKLVKTELQSPEHPLDQHYRNLHCALRPLDHESYEFKVISQYLQSTHAPTHSDYTMTLLDLFEVEKDGEKEAFREDLHNRMLLWHGSRMSNWVGILSHGLRIAPPEAPITGYMFGKGIYFADMSSKSANYCFASRLKNTGLLLLSEVALGQCNELLEANPKAEGLLQGKHSTKGLGKMAPSSAHFVTLNGSTVPLGPASDTGILNPDGYTLNYNEYIVYNPNQVRMRYLLKVQFNFLQLW	>sp|Q9UGN5|PARP2_HUMAN Poly [ADP-ribose] polymerase 2 OS=Homo sapiens OX=9606 GN=PARP2 PE=1 SV=2	3	1	1	1	1	583	66.2	8.88	3.27	3	1	1	0																																																																																											1
-3.98031e+18	FALSE		IsMasterProtein	1491	P62979	Ubiquitin-40S ribosomal protein S27a OS=Homo sapiens OX=9606 GN=RPS27A PE=1 SV=2	MQIFVKTLTGKTITLEVEPSDTIENVKAKIQDKEGIPPDQQRLIFAGKQLEDGRTLSDYNIQKESTLHLVLRLRGGAKKRKKKSYTTPKKNKHKRKKVKLAVLKYYKVDENGKISRLRRECPSDECGAGVFMASHFDRHYCGKCCLTYCFNKPEDK	>sp|P62979|RS27A_HUMAN Ubiquitin-40S ribosomal protein S27a OS=Homo sapiens OX=9606 GN=RPS27A PE=1 SV=2	56	9	54	2	9	156	18	9.64	162.48	56	54	9	0	858	766.9	1021.7	867.6	713.9	835.9	513	59.5	796.6	532	1017.3	944.3	796.6	784.7	892.4	463.1	876.7	0																			1	1	1	1	1	1	1	1	1	1	1	1	1	1	1	1	1	0	858	766.9	1021.7	867.6	713.9	835.9	513	59.5	796.6	532	1017.3	944.3	796.6	784.7	892.4	463.1	876.7	0	5	5	5	5	5	5	5	5	5	5	5	5	5	5	5	5	5	5	1
-3.97936e+18	FALSE		IsMasterProtein	1492	A2RUB6	Coiled-coil domain-containing protein 66 OS=Homo sapiens OX=9606 GN=CCDC66 PE=1 SV=4	MNLGDGLKLETELLDGKTKLILSPYEHKSKISVKMGNKAKIAKCPLRTKTGHILKSTQDTCIGSEKLLQKKPVGSETSQAKGEKNGMTFSSTKDLCKQCIDKDCLHIQKEISPATPNMQKTRNTVNTSLVGKQKPHKKHITAENMKSSLVCLTQDQLQQILMTVNQGNRSLSLTENGKEAKSQYSLYLNSISNQPKDENIMGLFKKTEMVSSVPAENKSVLNEHQETSKQCEQKIAIENEWKPADIFSTLGERECDRSSLEAKKAQWRKELDEQVALKKKEKEVSEKWNDPWKKSESDKIIWEKHQILDQSRETVLLEHPFSAVKQELQRKWIEELNKQIEDDRQRKIEEKIIYSKGEEHDRWAMHFDSLKSYPGSQSQLFSQSTHKQPEYFCVSPDTQELADVSSVCTPTTGSQVEPSEEEHIAKPIKDVVMANSKKTNFLRSMTALLDPAQIEERDRRRQKQLEHQKAITAQVEEKRRKKQLEEEQRKKEEQEEELRLAQEREEMQKQYEEDILKQKQKEEIMTLKTNELFQTMQRAQELAQRLKQEQRIRELAQKGHDTSRLIKNLGVDTIQMEYNASNISNSRHDSDEISGKMNTYMNSTTSKKDTGVQTDDLNIGIFTNAESHCGSLMERDITNCSSPEISAELIGQFSTKKNKQELTQDKGASLEKENNRCNDQCNQFTRIEKQTKHMKKYPKRPDWNINKPPKRYIPASEKYPKQLQKQREEKKVRRQMELLHLVEKNNPGHLSQNRGISPEIFHSSHQETESKLRWHLVKKEEEPLNIHSFSKERSPSSPVPVVKNRTQQTQNTLHLPLKNSSYERENLISGSNQTELSSGISESSHFIPYVRTNEIYYLDPDAPLSGPSTQDPQYQNSQDCGQKRQLFDSDCVRDPLLNPNMVKNRDRQQAILKGLSELRQGLLQKQKELESSLLPLAENQEESFGSSF	>sp|A2RUB6|CCD66_HUMAN Coiled-coil domain-containing protein 66 OS=Homo sapiens OX=9606 GN=CCDC66 PE=1 SV=4	5	4	4	4	4	948	109.3	8.25	10.57	5	4	4	0	13.1	14.3	25	10.3	17.2	13.5	6.9	0	7.9	6.6	26.3	11.4	12.9	15.5	12.2	11.6	29.8	0																			1	1	1	1	1	1	1	0	1	1	1	1	1	1	1	1	1	0	13.1	14.3	25	10.3	17.2	13.5	6.9	0	7.9	6.6	26.3	11.4	12.9	15.5	12.2	11.6	29.8	0	1	1	1	1	1	1	1	1	1	1	1	1	1	1	1	1	1	1	1
-3.97826e+18	FALSE		IsMasterProtein	1493	Q13416	Origin recognition complex subunit 2 OS=Homo sapiens OX=9606 GN=ORC2 PE=1 SV=2	MSKPELKEDKMLEVHFVGDDDVLNHILDREGGAKLKKERAQLLVNPKKIIKKPEYDLEEDDQEVLKDQNYVEIMGRDVQESLKNGSATGGGNKVYSFQNRKHSEKMAKLASELAKTPQKSVSFSLKNDPEITINVPQSSKGHSASDKVQPKNNDKSEFLSTAPRSLRKRLIVPRSHSDSESEYSASNSEDDEGVAQEHEEDTNAVIFSQKIQAQNRVVSAPVGKETPSKRMKRDKTSDLVEEYFEAHSSSKVLTSDRTLQKLKRAKLDQQTLRNLLSKVSPSFSAELKQLNQQYEKLFHKWMLQLHLGFNIVLYGLGSKRDLLERFRTTMLQDSIHVVINGFFPGISVKSVLNSITEEVLDHMGTFRSILDQLDWIVNKFKEDSSLELFLLIHNLDSQMLRGEKSQQIIGQLSSLHNIYLIASIDHLNAPLMWDHAKQSLFNWLWYETTTYSPYTEETSYENSLLVKQSGSLPLSSLTHVLRSLTPNARGIFRLLIKYQLDNQDNPSYIGLSFQDFYQQCREAFLVNSDLTLRAQLTEFRDHKLIRTKKGTDGVEYLLIPVDNGTLTDFLEKEEEEA	>sp|Q13416|ORC2_HUMAN Origin recognition complex subunit 2 OS=Homo sapiens OX=9606 GN=ORC2 PE=1 SV=2	6	2	4	2	2	577	65.9	6.51	14.88	6	4	2	0	95.2	73.1	89.8	66.7	67.8	66.9	67.9	8.2	86.2	58.9	89.1	77.5	91	81.9	78.5	59.3	52.6	0																			1	1	1	1	1	1	1	1	1	1	1	1	1	1	1	1	1	0	95.2	73.1	89.8	66.7	67.8	66.9	67.9	8.2	86.2	58.9	89.1	77.5	91	81.9	78.5	59.3	52.6	0	2	2	2	2	2	2	2	2	2	2	2	2	2	2	2	2	2	2	1
-3.97434e+18	FALSE		IsMasterProtein	1494	Q93074	Mediator of RNA polymerase II transcription subunit 12 OS=Homo sapiens OX=9606 GN=MED12 PE=1 SV=4	MAAFGILSYEHRPLKRPRLGPPDVYPQDPKQKEDELTALNVKQGFNNQPAVSGDEHGSAKNVSFNPAKISSNFSSIIAEKLRCNTLPDTGRRKPQVNQKDNFWLVTARSQSAINTWFTDLAGTKPLTQLAKKVPIFSKKEEVFGYLAKYTVPVMRAAWLIKMTCAYYAAISETKVKKRHVDPFMEWTQIITKYLWEQLQKMAEYYRPGPAGSGGCGSTIGPLPHDVEVAIRQWDYTEKLAMFMFQDGMLDRHEFLTWVLECFEKIRPGEDELLKLLLPLLLRYSGEFVQSAYLSRRLAYFCTRRLALQLDGVSSHSSHVISAQSTSTLPTTPAPQPPTSSTPSTPFSDLLMCPQHRPLVFGLSCILQTILLCCPSALVWHYSLTDSRIKTGSPLDHLPIAPSNLPMPEGNSAFTQQVRAKLREIEQQIKERGQAVEVRWSFDKCQEATAGFTIGRVLHTLEVLDSHSFERSDFSNSLDSLCNRIFGLGPSKDGHEISSDDDAVVSLLCEWAVSCKRSGRHRAMVVAKLLEKRQAEIEAERCGESEAADEKGSIASGSLSAPSAPIFQDVLLQFLDTQAPMLTDPRSESERVEFFNLVLLFCELIRHDVFSHNMYTCTLISRGDLAFGAPGPRPPSPFDDPADDPEHKEAEGSSSSKLEDPGLSESMDIDPSSSVLFEDMEKPDFSLFSPTMPCEGKGSPSPEKPDVEKEVKPPPKEKIEGTLGVLYDQPRHVQYATHFPIPQEESCSHECNQRLVVLFGVGKQRDDARHAIKKITKDILKVLNRKGTAETDQLAPIVPLNPGDLTFLGGEDGQKRRRNRPEAFPTAEDIFAKFQHLSHYDQHQVTAQVSRNVLEQITSFALGMSYHLPLVQHVQFIFDLMEYSLSISGLIDFAIQLLNELSVVEAELLLKSSDLVGSYTTSLCLCIVAVLRHYHACLILNQDQMAQVFEGLCGVVKHGMNRSDGSSAERCILAYLYDLYTSCSHLKNKFGELFSDFCSKVKNTIYCNVEPSESNMRWAPEFMIDTLENPAAHTFTYTGLGKSLSENPANRYSFVCNALMHVCVGHHDPDRVNDIAILCAELTGYCKSLSAEWLGVLKALCCSSNNGTCGFNDLLCNVDVSDLSFHDSLATFVAILIARQCLLLEDLIRCAAIPSLLNAACSEQDSEPGARLTCRILLHLFKTPQLNPCQSDGNKPTVGIRSSCDRHLLAASQNRIVDGAVFAVLKAVFVLGDAELKGSGFTVTGGTEELPEEEGGGGSGGRRQGGRNISVETASLDVYAKYVLRSICQQEWVGERCLKSLCEDSNDLQDPVLSSAQAQRLMQLICYPHRLLDNEDGENPQRQRIKRILQNLDQWTMRQSSLELQLMIKQTPNNEMNSLLENIAKATIEVFQQSAETGSSSGSTASNMPSSSKTKPVLSSLERSGVWLVAPLIAKLPTSVQGHVLKAAGEELEKGQHLGSSSRKERDRQKQKSMSLLSQQPFLSLVLTCLKGQDEQREGLLTSLYSQVHQIVNNWRDDQYLDDCKPKQLMHEALKLRLNLVGGMFDTVQRSTQQTTEWAMLLLEIIISGTVDMQSNNELFTTVLDMLSVLINGTLAADMSSISQGSMEENKRAYMNLAKKLQKELGERQSDSLEKVRQLLPLPKQTRDVITCEPQGSLIDTKGNKIAGFDSIFKKEGLQVSTKQKISPWDLFEGLKPSAPLSWGWFGTVRVDRRVARGEEQQRLLLYHTHLRPRPRAYYLEPLPLPPEDEEPPAPTLLEPEKKAPEPPKTDKPGAAPPSTEERKKKSTKGKKRSQPATKTEDYGMGPGRSGPYGVTVPPDLLHHPNPGSITHLNYRQGSIGLYTQNQPLPAGGPRVDPYRPVRLPMQKLPTRPTYPGVLPTTMTGVMGLEPSSYKTSVYRQQQPAVPQGQRLRQQLQQSQGMLGQSSVHQMTPSSSYGLQTSQGYTPYVSHVGLQQHTGPAGTMVPPSYSSQPYQSTHPSTNPTLVDPTRHLQQRPSGYVHQQAPTYGHGLTSTQRFSHQTLQQTPMISTMTPMSAQGVQAGVRSTAILPEQQQQQQQQQQQQQQQQQQQQQQQQQQYHIRQQQQQQILRQQQQQQQQQQQQQQQQQQQQQQQQQQHQQQQQQQAAPPQPQPQSQPQFQRQGLQQTQQQQQTAALVRQLQQQLSNTQPQPSTNIFGRY	>sp|Q93074|MED12_HUMAN Mediator of RNA polymerase II transcription subunit 12 OS=Homo sapiens OX=9606 GN=MED12 PE=1 SV=4	4	4	7	3	4	2177	242.9	7.05	24.57	4	7	4	0	69.4	78.4	72.1	96.8	89.3	101.8	34.2	5.6	69.7	37.3	90.5	124.1	97.1	89.2	88.6	27.3	65.6	0																			1	1	1	1	1	1	1	1	1	1	1	1	1	1	1	1	1	0	69.4	78.4	72.1	96.8	89.3	101.8	34.2	5.6	69.7	37.3	90.5	124.1	97.1	89.2	88.6	27.3	65.6	0	3	3	3	3	3	3	3	3	3	3	3	3	3	3	3	3	3	3	1
-3.97359e+18	FALSE		IsMasterProtein	1495	P04264	Keratin, type II cytoskeletal 1 OS=Homo sapiens OX=9606 GN=KRT1 PE=1 SV=6	MSRQFSSRSGYRSGGGFSSGSAGIINYQRRTTSSSTRRSGGGGGRFSSCGGGGGSFGAGGGFGSRSLVNLGGSKSISISVARGGGRGSGFGGGYGGGGFGGGGFGGGGFGGGGIGGGGFGGFGSGGGGFGGGGFGGGGYGGGYGPVCPPGGIQEVTINQSLLQPLNVEIDPEIQKVKSREREQIKSLNNQFASFIDKVRFLEQQNQVLQTKWELLQQVDTSTRTHNLEPYFESFINNLRRRVDQLKSDQSRLDSELKNMQDMVEDYRNKYEDEINKRTNAENEFVTIKKDVDGAYMTKVDLQAKLDNLQQEIDFLTALYQAELSQMQTQISETNVILSMDNNRSLDLDSIIAEVKAQYEDIAQKSKAEAESLYQSKYEELQITAGRHGDSVRNSKIEISELNRVIQRLRSEIDNVKKQISNLQQSISDAEQRGENALKDAKNKLNDLEDALQQAKEDLARLLRDYQELMNTKLALDLEIATYRTLLEGEESRMSGECAPNVSVSVSTSHTTISGGGSRGGGGGGYGSGGSSYGSGGGSYGSGGGGGGGRGSYGSGGSSYGSGGGSYGSGGGGGGHGSYGSGSSSGGYRGGSGGGGGGSSGGRGSGGGSSGGSIGGRGSSSGGVKSSGGSSSVKFVSTTYSGVTR	>sp|P04264|K2C1_HUMAN Keratin, type II cytoskeletal 1 OS=Homo sapiens OX=9606 GN=KRT1 PE=1 SV=6	74	57	485	49	50	644	66	8.12	1535.95	74	485	57	7	2569.1	2136.9	1422.9	2877.5	1245	4047.1	3250.5	435.3	1955	6867.7	1392.2	2562.2	2291.3	1845	2314.2	4171.6	768.3	15.7																			1	1	1	1	1	1	1	1	1	1	1	1	1	1	1	1	1	1	2569.1	2136.9	1422.9	2877.5	1245	4047.1	3250.5	435.3	1955	6867.7	1392.2	2562.2	2291.3	1845	2314.2	4171.6	768.3	15.7	16	16	16	16	16	16	16	16	16	16	16	16	16	16	16	16	16	16	1
-3.97323e+18	FALSE		IsMasterProtein	1496	Q9HCJ3	Ribonucleoprotein PTB-binding 2 OS=Homo sapiens OX=9606 GN=RAVER2 PE=1 SV=2	MAAAAGDGGGEGGAGLGSAAGLGPGPGLRGQGPSAEAHEGAPDPMPAALHPEEVAARLQRMQRELSNRRKILVKNLPQDSNCQEVHDLLKDYDLKYCYVDRNKRTAFVTLLNGEQAQNAIQMFHQYSFRGKDLIVQLQPTDALLCITNVPISFTSEEFEELVRAYGNIERCFLVYSEVTGHSKGYGFVEYMKKDFAAKARLELLGRQLGASALFAQWMDVNLLASELIHSKCLCIDKLPSDYRDSEELLQIFSSVHKPVFCQLAQDEGSYVGGFAVVEYSTAEQAEEVQQAADGMTIKGSKVQVSFCAPGAPGRSTLAALIAAQRVMHSNQKGLLPEPNPVQIMKSLNNPAMLQVLLQPQLCGRAVKPAVLGTPHSLPHLMNPSISPAFLHLNKAHQSSVMGNTSNLFLQNLSHIPLAQQQLMKFENIHTNNKPGLLGEPPAVVLQTALGIGSVLPLKKELGHHHGEAHKTSSLIPTQTTITAGMGMLPFFPNQHIAGQAGPGHSNTQEKQPATVGMAEGNFSGSQPYLQSFPNLAAGSLLVGHHKQQQSQPKGTEISSGAASKNQTSLLGEPPKEIRLSKNPYLNLASVLPSVCLSSPASKTTLHKTGIASSILDAISQGSESQHALEKCIAYSPPFGDYAQVSSLRNEKRGSSYLISAPEGGSVECVDQHSQGTGAYYMETYLKKKRVY	>sp|Q9HCJ3|RAVR2_HUMAN Ribonucleoprotein PTB-binding 2 OS=Homo sapiens OX=9606 GN=RAVER2 PE=1 SV=2	2	1	1	1	1	691	74.3	7.47	2.96	2	1	1	0	63.1	56.8	60.9	55.1	70.8	53.1	27.6	2.4	42.7	14.8	67.7	59.3	60.9	44.7	45.7	17.5	64.6	0																			1	1	1	1	1	1	1	1	1	1	1	1	1	1	1	1	1	0	63.1	56.8	60.9	55.1	70.8	53.1	27.6	2.4	42.7	14.8	67.7	59.3	60.9	44.7	45.7	17.5	64.6	0	1	1	1	1	1	1	1	1	1	1	1	1	1	1	1	1	1	1	1
-3.97143e+18	FALSE		None	202	Q9UKC9	F-box/LRR-repeat protein 2 OS=Homo sapiens OX=9606 GN=FBXL2 PE=1 SV=3	MVFSNNDEGLINKKLPKELLLRIFSFLDIVTLCRCAQISKAWNILALDGSNWQRIDLFNFQTDVEGRVVENISKRCGGFLRKLSLRGCIGVGDSSLKTFAQNCRNIEHLNLNGCTKITDSTCYSLSRFCSKLKHLDLTSCVSITNSSLKGISEGCRNLEYLNLSWCDQITKDGIEALVRGCRGLKALLLRGCTQLEDEALKHIQNYCHELVSLNLQSCSRITDEGVVQICRGCHRLQALCLSGCSNLTDASLTALGLNCPRLQILEAARCSHLTDAGFTLLARNCHELEKMDLEECILITDSTLIQLSIHCPKLQALSLSHCELITDDGILHLSNSTCGHERLRVLELDNCLLITDVALEHLENCRGLERLELYDCQQVTRAGIKRMRAQLPHVKVHAYFAPVTPPTAVAGSGQRLCRCCVIL	>sp|Q9UKC9|FBXL2_HUMAN F-box/LRR-repeat protein 2 OS=Homo sapiens OX=9606 GN=FBXL2 PE=1 SV=3	3	1	1	0	1	423	47	7.4	2.36	3	1	1	0	34.9	9.9	18.6	11.7	13.6	13.7	21.9	0	14.6	14.8	13	22.3	15.3	11.3	8.3	15.7	10.5	0																			1	1	1	1	1	1	1	0	1	1	1	1	1	1	1	1	1	0	34.9	9.9	18.6	11.7	13.6	13.7	21.9	0	14.6	14.8	13	22.3	15.3	11.3	8.3	15.7	10.5	0	1	1	1	1	1	1	1	1	1	1	1	1	1	1	1	1	1	1	1
-3.97044e+18	FALSE		IsMasterProtein	1497	P36578	60S ribosomal protein L4 OS=Homo sapiens OX=9606 GN=RPL4 PE=1 SV=5	MACARPLISVYSEKGESSGKNVTLPAVFKAPIRPDIVNFVHTNLRKNNRQPYAVSELAGHQTSAESWGTGRAVARIPRVRGGGTHRSGQGAFGNMCRGGRMFAPTKTWRRWHRRVNTTQKRYAICSALAASALPALVMSKGHRIEEVPELPLVVEDKVEGYKKTKEAVLLLKKLKAWNDIKKVYASQRMRAGKGKMRNRRRIQRRGPCIIYNEDNGIIKAFRNIPGITLLNVSKLNILKLAPGGHVGRFCIWTESAFRKLDELYGTWRKAASLKSNYNLPMHKMINTDLSRILKSPEIQRALRAPRKKIHRRVLKKNPLKNLRIMLKLNPYAKTMRRNTILRQARNHKLRVDKAAAAAAALQAKSDEKAAVAGKKPVVGKKGKKAAVGVKKQKKPLVGKKAAATKKPAPEKKPAEKKPTTEEKKPAA	>sp|P36578|RL4_HUMAN 60S ribosomal protein L4 OS=Homo sapiens OX=9606 GN=RPL4 PE=1 SV=5	37	13	19	13	13	427	47.7	11.06	58.55	37	19	13	0	566.1	166.1	506.2	274.9	324.8	251.6	242.1	17.4	266.4	203.8	422.3	314.9	210.1	380.2	205.6	167	410.4	0																			1	1	1	1	1	1	1	1	1	1	1	1	1	1	1	1	1	0	566.1	166.1	506.2	274.9	324.8	251.6	242.1	17.4	266.4	203.8	422.3	314.9	210.1	380.2	205.6	167	410.4	0	5	5	5	5	5	5	5	5	5	5	5	5	5	5	5	5	5	5	1
-3.96178e+18	FALSE		IsMasterProtein	1498	O94898	Leucine-rich repeats and immunoglobulin-like domains protein 2 OS=Homo sapiens OX=9606 GN=LRIG2 PE=1 SV=3	MAPAPLGVPEEQLLGCRSRVLSRLLFIAQTALLLLPAAGAGLCPAPCSCRIPLLDCSRRKLPAPSWRALSGLLPPDTAILDFSHNRLSNWNISLESQTLQEVKMNYNELTEIPYFGEPTSNITLLSLVHNIIPEINAQALQFYPALESLDLSSNIISEIKTSSFPRMQLKYLNLSNNRITTLEAGCFDNLSSSLLVVKLNRNRMSMIPPKIFKLPHLQFLELKRNRIKIVEGLTFQGLDSLRSLKMQRNGISKLKDGAFFGLNNMEELELEHNNLTRVNKGWLYGLRMLQQLYVSQNAIERISPDAWEFCQRLSELDLSYNQLTRLDESAFVGLSLLERLNLGDNRVTHIADGVFRFLSNLQTLDLRNNEISWAIEDASEAFAGLTSLTKLILQGNQIKSITKKAFIGLESLEHLDLNNNAIMSIQENAFSQTHLKELILNTSSLLCDCHLKWLLQWLVDNNFQHSVNVSCAHPEWLAGQSILNVDLKDFVCDDFLKPQIRTHPETIIALRGMNVTLTCTAVSSSDSPMSTVWRKDSEILYDVDTENFVRYWQQAGEALEYTSILHLFNVNFTDEGKYQCIVTNHFGSNYSQKAKLTVNEMPSFLKTPMDLTIRTGAMARLECAAEGHPAPQISWQKDGGTDFPAARERRMHVMPEDDVFFIANVKIEDMGIYSCMAQNTAGGLSANASLTVLETPSFIRPLEDKTVTRGETAVLQCIAGGSPAPRLNWTKDDGPLLVTERHFFAAANQLLIIVDAGLEDAGKYTCIMSNTLGTERGHIYLNVISSPNCDSSQSSIGHEDDGWTTVGIVIIVVVCCVVGTSLIWVIVIYHMRRKNEDYSITNTEELNLPADIPSYLSSQGTLSEPQEGYSNSEAGSHQQLMPPANGYIHKGTDGGTGTRVICSDCYDNANIYSRTREYCPYTYIAEEDVLDQTLSSLMVQMPKETYLVHPPQDTTALESLIPSANREPSAFPTNHERISEKKLPSTQMSGETLQRPVWNINRELGLPHPPFSQQPVHESPQLHQNEGLAGREPDCSASSMSCHRLQDHAFDFSRTRNIQDGSEGT	>sp|O94898|LRIG2_HUMAN Leucine-rich repeats and immunoglobulin-like domains protein 2 OS=Homo sapiens OX=9606 GN=LRIG2 PE=1 SV=3	2	2	3	2	2	1065	118.9	5.55	10.19	2	3	2	0	41.9	52.3	49.3	38.7	53.3	35.6	29.6	4.1	79.7	28.4	53.8	39.1	65.8	46.8	62.5	29.3	45.3	0																			1	1	1	1	1	1	1	1	1	1	1	1	1	1	1	1	1	0	41.9	52.3	49.3	38.7	53.3	35.6	29.6	4.1	79.7	28.4	53.8	39.1	65.8	46.8	62.5	29.3	45.3	0	2	2	2	2	2	2	2	2	2	2	2	2	2	2	2	2	2	2	1
-3.95957e+18	FALSE		IsMasterProtein	1499	P17987	T-complex protein 1 subunit alpha OS=Homo sapiens OX=9606 GN=TCP1 PE=1 SV=1	MEGPLSVFGDRSTGETIRSQNVMAAASIANIVKSSLGPVGLDKMLVDDIGDVTITNDGATILKLLEVEHPAAKVLCELADLQDKEVGDGTTSVVIIAAELLKNADELVKQKIHPTSVISGYRLACKEAVRYINENLIVNTDELGRDCLINAAKTSMSSKIIGINGDFFANMVVDAVLAIKYTDIRGQPRYPVNSVNILKAHGRSQMESMLISGYALNCVVGSQGMPKRIVNAKIACLDFSLQKTKMKLGVQVVITDPEKLDQIRQRESDITKERIQKILATGANVILTTGGIDDMCLKYFVEAGAMAVRRVLKRDLKRIAKASGATILSTLANLEGEETFEAAMLGQAEEVVQERICDDELILIKNTKARTSASIILRGANDFMCDEMERSLHDALCVVKRVLESKSVVPGGGAVEAALSIYLENYATSMGSREQLAIAEFARSLLVIPNTLAVNAAQDSTDLVAKLRAFHNEAQVNPERKNLKWIGLDLSNGKPRDNKQAGVFEPTIVKVKSLKFATEAAITILRIDDLIKLHPESKDDKHGSYEDAVHSGALND	>sp|P17987|TCPA_HUMAN T-complex protein 1 subunit alpha OS=Homo sapiens OX=9606 GN=TCP1 PE=1 SV=1	28	13	15	13	13	556	60.3	6.11	47.12	28	15	13	0	390.4	160.1	701.4	365.7	433.2	347.2	424.7	26.4	351.4	414.2	520.2	335.8	221.8	386.3	258.7	410.2	527.5	2.4																			1	1	1	1	1	1	1	1	1	1	1	1	1	1	1	1	1	1	390.4	160.1	701.4	365.7	433.2	347.2	424.7	26.4	351.4	414.2	520.2	335.8	221.8	386.3	258.7	410.2	527.5	2.4	9	9	9	9	9	9	9	9	9	9	9	9	9	9	9	9	9	9	1	Acetyl [N-Term]
-3.95762e+18	FALSE		IsMasterProtein	1500	Q7Z3B4	Nucleoporin p54 OS=Homo sapiens OX=9606 GN=NUP54 PE=1 SV=2	MAFNFGAPSGTSGTAAATAAPAGGFGGFGTTSTTAGSAFSFSAPTNTGTTGLFGGTQNKGFGFGTGFGTTTGTSTGLGTGLGTGLGFGGFNTQQQQQTTLGGLFSQPTQAPTQSNQLINTASALSAPTLLGDERDAILAKWNQLQAFWGTGKGYFNNNIPPVEFTQENPFCRFKAVGYSCMPSNKDEDGLVVLVFNKKETEIRSQQQQLVESLHKVLGGNQTLTVNVEGTKTLPDDQTEVVIYVVERSPNGTSRRVPATTLYAHFEQANIKTQLQQLGVTLSMTRTELSPAQIKQLLQNPPAGVDPIIWEQAKVDNPDSEKLIPVPMVGFKELLRRLKVQDQMTKQHQTRLDIISEDISELQKNQTTSVAKIAQYKRKLMDLSHRTLQVLIKQEIQRKSGYAIQADEEQLRVQLDTIQGELNAPTQFKGRLNELMSQIRMQNHFGAVRSEERYYIDADLLREIKQHLKQQQEGLSHLISIIKDDLEDIKLVEHGLNETIHIRGGVFS	>sp|Q7Z3B4|NUP54_HUMAN Nucleoporin p54 OS=Homo sapiens OX=9606 GN=NUP54 PE=1 SV=2	14	5	6	5	5	507	55.4	7.02	21.7	14	6	5	0	473.6	207.4	578.9	187.9	398.9	160.5	177.6	9.8	519.7	95.9	449.1	231.9	213.1	349.8	496.6	82.6	414.3	2.8																			1	1	1	1	1	1	1	1	1	1	1	1	1	1	1	1	1	1	473.6	207.4	578.9	187.9	398.9	160.5	177.6	9.8	519.7	95.9	449.1	231.9	213.1	349.8	496.6	82.6	414.3	2.8	3	3	3	3	3	3	3	3	3	3	3	3	3	3	3	3	3	3	1
-3.95563e+18	FALSE		IsMasterProtein	1501	Q9NXR5	Ankyrin repeat domain-containing protein 10 OS=Homo sapiens OX=9606 GN=ANKRD10 PE=1 SV=2	MSAAGAGAGVEAGFSSEELLSLRFPLHRACRDGDLATLCSLLQQTPHAHLASEDSFYGWTPVHWAAHFGKLECLVQLVRAGATLNVSTTRYAQTPAHIAAFGGHPQCLVWLIQAGANINKPDCEGETPIHKAARSGSLECISALVANGAHVDLRNASGLTAADIAQTQGFQECAQFLLNLQNCHLNHFYNNGILNGGHQNVFPNHISVGTNRKRCLEDSEDFGVKKARTEAQSLDSAVPLTNGDTEDDADKMHVDREFAVVTDMKNSSSVSNTLTNGCVINGHLDFPSTTPLSGMESRNGQCLTGTNGISSGLAPGQPFPSSQGSLCISGTEEPEKTLRANPELCGSLHLNGSPSSCIASRPSWVEDIGDNLYYGHYHGFGDTAESIPELNSVVEHSKSVKVQERYDSAVLGTMHLHHGS	>sp|Q9NXR5|ANR10_HUMAN Ankyrin repeat domain-containing protein 10 OS=Homo sapiens OX=9606 GN=ANKRD10 PE=1 SV=2	3	1	2	1	1	420	44.7	5.97	4.87	3	2	1	0	7.5	6.1	12.1	4	10	4.3	6.4	0	4.1	3.1	13	4.2	3.7	4.1	3.2	2.6	7.5	0																			1	1	1	1	1	1	1	0	1	1	1	1	1	1	1	1	1	0	7.5	6.1	12.1	4	10	4.3	6.4	0	4.1	3.1	13	4.2	3.7	4.1	3.2	2.6	7.5	0	1	1	1	1	1	1	1	1	1	1	1	1	1	1	1	1	1	1	1
-3.95436e+18	FALSE		IsMasterProteinCandidate	1306	P31271	Homeobox protein Hox-A13 OS=Homo sapiens OX=9606 GN=HOXA13 PE=1 SV=3	MTASVLLHPRWIEPTVMFLYDNGGGLVADELNKNMEGAAAAAAAAAAAAAAGAGGGGFPHPAAAAAGGNFSVAAAAAAAAAAAANQCRNLMAHPAPLAPGAASAYSSAPGEAPPSAAAAAAAAAAAAAAAAAASSSGGPGPAGPAGAEAAKQCSPCSAAAQSSSGPAALPYGYFGSGYYPCARMGPHPNAIKSCAQPASAAAAAAFADKYMDTAGPAAEEFSSRAKEFAFYHQGYAAGPYHHHQPMPGYLDMPVVPGLGGPGESRHEPLGLPMESYQPWALPNGWNGQMYCPKEQAQPPHLWKSTLPDVVSHPSDASSYRRGRKKRVPYTKVQLKELEREYATNKFITKDKRRRISATTNLSERQVTIWFQNRRVKEKKVINKLKTTS	>sp|P31271|HXA13_HUMAN Homeobox protein Hox-A13 OS=Homo sapiens OX=9606 GN=HOXA13 PE=1 SV=3	3	1	1	0	1	388	39.7	9.13	2.23	3	1	1	0	8.9	11.6	16.9	4.6	13	5.8	8.3	0	9.1	11.6	9.2	10	12.6	9.5	10.1	16.1	13	0																			1	1	1	1	1	1	1	0	1	1	1	1	1	1	1	1	1	0	8.9	11.6	16.9	4.6	13	5.8	8.3	0	9.1	11.6	9.2	10	12.6	9.5	10.1	16.1	13	0	1	1	1	1	1	1	1	1	1	1	1	1	1	1	1	1	1	1	1
-3.95372e+18	FALSE		IsMasterProtein	1502	Q9Y6K9	NF-kappa-B essential modulator OS=Homo sapiens OX=9606 GN=IKBKG PE=1 SV=2	MNRHLWKSQLCEMVQPSGGPAADQDVLGEESPLGKPAMLHLPSEQGAPETLQRCLEENQELRDAIRQSNQILRERCEELLHFQASQREEKEFLMCKFQEARKLVERLGLEKLDLKRQKEQALREVEHLKRCQQQMAEDKASVKAQVTSLLGELQESQSRLEAATKECQALEGRARAASEQARQLESEREALQQQHSVQVDQLRMQGQSVEAALRMERQAASEEKRKLAQLQVAYHQLFQEYDNHIKSSVVGSERKRGMQLEDLKQQLQQAEEALVAKQEVIDKLKEEAEQHKIVMETVPVLKAQADIYKADFQAERQAREKLAEKKELLQEQLEQLQREYSKLKASCQESARIEDMRKRHVEVSQAPLPPAPAYLSSPLALPSQRRSPPEEPPDFCCPKCQYQAPDMDTLQIHVMECIE	>sp|Q9Y6K9|NEMO_HUMAN NF-kappa-B essential modulator OS=Homo sapiens OX=9606 GN=IKBKG PE=1 SV=2	14	5	6	5	5	419	48.2	5.71	14.83	14	6	5	0	49.4	65.4	82.4	52.4	74.5	54.2	29.4	0	73.3	35	76.8	58.8	61.1	51.2	76.9	34.9	72	0																			1	1	1	1	1	1	1	0	1	1	1	1	1	1	1	1	1	0	49.4	65.4	82.4	52.4	74.5	54.2	29.4	0	73.3	35	76.8	58.8	61.1	51.2	76.9	34.9	72	0	3	3	3	3	3	3	3	3	3	3	3	3	3	3	3	3	3	3	1
-3.95269e+18	FALSE		IsMasterProtein	1503	O00257	E3 SUMO-protein ligase CBX4 OS=Homo sapiens OX=9606 GN=CBX4 PE=1 SV=3	MELPAVGEHVFAVESIEKKRIRKGRVEYLVKWRGWSPKYNTWEPEENILDPRLLIAFQNRERQEQLMGYRKRGPKPKPLVVQVPTFARRSNVLTGLQDSSTDNRAKLDLGAQGKGQGHQYELNSKKHHQYQPHSKERAGKPPPPGKSGKYYYQLNSKKHHPYQPDPKMYDLQYQGGHKEAPSPTCPDLGAKSHPPDKWAQGAGAKGYLGAVKPLAGAAGAPGKGSEKGPPNGMMPAPKEAVTGNGIGGKMKIVKNKNKNGRIVIVMSKYMENGMQAVKIKSGEVAEGEARSPSHKKRAADERHPPADRTFKKAAGAEEKKVEAPPKRREEEVSGVSDPQPQDAGSRKLSPTKEAFGEQPLQLTTKPDLLAWDPARNTHPPSHHPHPHPHHHHHHHHHHHHAVGLNLSHVRKRCLSETHGEREPCKKRLTARSISTPTCLGGSPAAERPADLPPAAALPQPEVILLDSDLDEPIDLRCVKTRSEAGEPPSSLQVKPETPASAAVAVAAAAAPTTTAEKPPAEAQDEPAESLSEFKPFFGNIIITDVTANCLTVTFKEYVTV	>sp|O00257|CBX4_HUMAN E3 SUMO-protein ligase CBX4 OS=Homo sapiens OX=9606 GN=CBX4 PE=1 SV=3	3	1	1	1	1	560	61.3	9.36	2.96	3	1	1	0	27.3	10.2	23.8	13.4	14.1	15.9	8.2	0	18.3	9.3	23.9	19.9	13.5	12.9	17.3	8.8	18	0																			1	1	1	1	1	1	1	0	1	1	1	1	1	1	1	1	1	0	27.3	10.2	23.8	13.4	14.1	15.9	8.2	0	18.3	9.3	23.9	19.9	13.5	12.9	17.3	8.8	18	0	1	1	1	1	1	1	1	1	1	1	1	1	1	1	1	1	1	1	1
-3.95107e+18	FALSE		IsMasterProtein	1504	P0CG08	Golgi pH regulator B OS=Homo sapiens OX=9606 GN=GPR89B PE=1 SV=1	MSFLIDSSIMITSQILFFGFGWLFFMRQLFKDYEIRQYVVQVIFSVTFAFSCTMFELIIFEILGVLNSSSRYFHWKMNLCVILLILVFMVPFYIGYFIVSNIRLLHKQRLLFSCLLWLTFMYFFWKLGDPFPILSPKHGILSIEQLISRVGVIGVTLMALLSGFGAVNCPYTYMSYFLRNVTDTDILALERRLLQTMDMIISKKKRMAMARRTMFQKGEVHNKPSGFWGMIKSVTTSASGSENLTLIQQEVDALEELSRQLFLETADLYATKERIEYSKTFKGKYFNFLGYFFSIYCVWKIFMATINIVFDRVGKTDPVTRGIEITVNYLGIQFDVKFWSQHISFILVGIIIVTSIRGLLITLTKFFYAISSSKSSNVIVLLLAQIMGMYFVSSVLLIRMSMPLEYRTIITEVLGELQFNFYHRWFDVIFLVSALSSILFLYLAHKQAPEKQMAP	>sp|P0CG08|GPHRB_HUMAN Golgi pH regulator B OS=Homo sapiens OX=9606 GN=GPR89B PE=1 SV=1;>sp|B7ZAQ6|GPHRA_HUMAN Golgi pH regulator A OS=Homo sapiens OX=9606 GN=GPR89A PE=1 SV=2	6	1	2	1	1	455	52.9	9.28	11.96	6	2	1	0	40.4	14.5	24.3	20.1	25.8	19.7	23.7	0	18.2	14.6	22.5	28.9	28.8	20.4	10.4	14.9	17.1	0																			1	1	1	1	1	1	1	0	1	1	1	1	1	1	1	1	1	0	40.4	14.5	24.3	20.1	25.8	19.7	23.7	0	18.2	14.6	22.5	28.9	28.8	20.4	10.4	14.9	17.1	0	1	1	1	1	1	1	1	1	1	1	1	1	1	1	1	1	1	1	1
-3.9507e+18	FALSE		IsMasterProtein	1505	Q9BVI4	Nucleolar complex protein 4 homolog OS=Homo sapiens OX=9606 GN=NOC4L PE=1 SV=1	MEREPGAAGVRRALGRRLEAVLASRSEANAVFDILAVLQSEDQEEIQEAVRTCSRLFGALLERGELFVGQLPSEEMVMTGSQGATRKYKVWMRHRYHSCCNRLGELLGHPSFQVKELALSALLKFVQLEGAHPLEKSKWEGNYLFPRELFKLVVGGLLSPEEDQSLLLSQFREYLDYDDTRYHTMQAAVDAVARVTGQHPEVPPAFWNNAFTLLSAVSLPRREPTVSSFYVKRAELWDTWKVAHLKEHRRVFQAMWLSFLKHKLPLSLYKKVLLIVHDAILPQLAQPTLMIDFLTRACDLGGALSLLALNGLFILIHKHNLEYPDFYRKLYGLLDPSVFHVKYRARFFHLADLFLSSSHLPAYLVAAFAKRLARLALTAPPEALLMVLPFICNLLRRHPACRVLVHRPHGPELDADPYDPGEEDPAQSRALESSLWELQALQRHYHPEVSKAASVINQALSMPEVSIAPLLELTAYEIFERDLKKKGPEPVPLEFIPAQGLLGRPGELCAQHFTLS	>sp|Q9BVI4|NOC4L_HUMAN Nucleolar complex protein 4 homolog OS=Homo sapiens OX=9606 GN=NOC4L PE=1 SV=1	23	7	13	7	7	516	58.4	7.49	48.02	23	13	7	0	363.5	65.2	187.3	125.2	154.6	88.3	148.4	4.9	116.2	88.8	143.9	154.7	106.7	113.5	78.9	76	157.9	0																			1	1	1	1	1	1	1	1	1	1	1	1	1	1	1	1	1	0	363.5	65.2	187.3	125.2	154.6	88.3	148.4	4.9	116.2	88.8	143.9	154.7	106.7	113.5	78.9	76	157.9	0	5	5	5	5	5	5	5	5	5	5	5	5	5	5	5	5	5	5	1
-3.9491e+18	FALSE		IsMasterProtein	1506	P05386	60S acidic ribosomal protein P1 OS=Homo sapiens OX=9606 GN=RPLP1 PE=1 SV=1	MASVSELACIYSALILHDDEVTVTEDKINALIKAAGVNVEPFWPGLFAKALANVNIGSLICNVGAGGPAPAAGAAPAGGPAPSTAAAPAEEKKVEAKKEESEESDDDMGFGLFD	>sp|P05386|RLA1_HUMAN 60S acidic ribosomal protein P1 OS=Homo sapiens OX=9606 GN=RPLP1 PE=1 SV=1	14	1	2	1	1	114	11.5	4.32	9.42	14	2	1	0	355.9	431.8	604.3	173.9	430.5	154.4	112.6	13.4	313.5	47.6	545.3	208.3	269.2	267.3	391.1	54.6	420.5	0																			1	1	1	1	1	1	1	1	1	1	1	1	1	1	1	1	1	0	355.9	431.8	604.3	173.9	430.5	154.4	112.6	13.4	313.5	47.6	545.3	208.3	269.2	267.3	391.1	54.6	420.5	0	1	1	1	1	1	1	1	1	1	1	1	1	1	1	1	1	1	1	1
-3.94639e+18	FALSE		IsMasterProtein	1507	Q8WXD5	Gem-associated protein 6 OS=Homo sapiens OX=9606 GN=GEMIN6 PE=1 SV=1	MSEWMKKGPLEWQDYIYKEVRVTASEKNEYKGWVLTTDPVSANIVLVNFLEDGSMSVTGIMGHAVQTVETMNEGDHRVREKLMHLFTSGDCKAYSPEDLEERKNSLKKWLEKNHIPITEQGDAPRTLCVAGVLTIDPPYGPENCSSSNEIILSRVQDLIEGHLTASQ	>sp|Q8WXD5|GEMI6_HUMAN Gem-associated protein 6 OS=Homo sapiens OX=9606 GN=GEMIN6 PE=1 SV=1	6	1	1	1	1	167	18.8	5.12	2.3	6	1	1	0	0	4.4	7.4	4.3	3.1	2.7	3.3	0	6.7	3.4	6.2	5.6	3	4	11.9	3.9	7.8	0																			0	1	1	1	1	1	1	0	1	1	1	1	1	1	1	1	1	0	0	4.4	7.4	4.3	3.1	2.7	3.3	0	6.7	3.4	6.2	5.6	3	4	11.9	3.9	7.8	0	1	1	1	1	1	1	1	1	1	1	1	1	1	1	1	1	1	1	1
-3.9447e+18	FALSE		IsMasterProtein	1508	P60059	Protein transport protein Sec61 subunit gamma OS=Homo sapiens OX=9606 GN=SEC61G PE=1 SV=1	MDQVMQFVEPSRQFVKDSIRLVKRCTKPDRKEFQKIAMATAIGFAIMGFIGFFVKLIHIPINNIIVGG	>sp|P60059|SC61G_HUMAN Protein transport protein Sec61 subunit gamma OS=Homo sapiens OX=9606 GN=SEC61G PE=1 SV=1	18	1	6	1	1	68	7.7	9.99	14.46	18	6	1	0																																																																																											1	Acetyl [N-Term]
-3.93659e+18	FALSE		IsMasterProtein	1509	P54886	Delta-1-pyrroline-5-carboxylate synthase OS=Homo sapiens OX=9606 GN=ALDH18A1 PE=1 SV=2	MLSQVYRCGFQPFNQHLLPWVKCTTVFRSHCIQPSVIRHVRSWSNIPFITVPLSRTHGKSFAHRSELKHAKRIVVKLGSAVVTRGDECGLALGRLASIVEQVSVLQNQGREMMLVTSGAVAFGKQRLRHEILLSQSVRQALHSGQNQLKEMAIPVLEARACAAAGQSGLMALYEAMFTQYSICAAQILVTNLDFHDEQKRRNLNGTLHELLRMNIVPIVNTNDAVVPPAEPNSDLQGVNVISVKDNDSLAARLAVEMKTDLLIVLSDVEGLFDSPPGSDDAKLIDIFYPGDQQSVTFGTKSRVGMGGMEAKVKAALWALQGGTSVVIANGTHPKVSGHVITDIVEGKKVGTFFSEVKPAGPTVEQQGEMARSGGRMLATLEPEQRAEIIHHLADLLTDQRDEILLANKKDLEEAEGRLAAPLLKRLSLSTSKLNSLAIGLRQIAASSQDSVGRVLRRTRIAKNLELEQVTVPIGVLLVIFESRPDCLPQVAALAIASGNGLLLKGGKEAAHSNRILHLLTQEALSIHGVKEAVQLVNTREEVEDLCRLDKMIDLIIPRGSSQLVRDIQKAAKGIPVMGHSEGICHMYVDSEASVDKVTRLVRDSKCEYPAACNALETLLIHRDLLRTPLFDQIIDMLRVEQVKIHAGPKFASYLTFSPSEVKSLRTEYGDLELCIEVVDNVQDAIDHIHKYGSSHTDVIVTEDENTAEFFLQHVDSACVFWNASTRFSDGYRFGLGAEVGISTSRIHARGPVGLEGLLTTKWLLRGKDHVVSDFSEHGSLKYLHENLPIPQRNTN	>sp|P54886|P5CS_HUMAN Delta-1-pyrroline-5-carboxylate synthase OS=Homo sapiens OX=9606 GN=ALDH18A1 PE=1 SV=2	21	12	18	12	12	795	87.2	7.12	56.05	21	18	12	0	595.7	166	368.6	254.7	307.6	208.4	304.2	11	246	286.1	310.1	318.5	262.3	243.4	192.1	214.1	270.6	2.1																			1	1	1	1	1	1	1	1	1	1	1	1	1	1	1	1	1	1	595.7	166	368.6	254.7	307.6	208.4	304.2	11	246	286.1	310.1	318.5	262.3	243.4	192.1	214.1	270.6	2.1	7	7	7	7	7	7	7	7	7	7	7	7	7	7	7	7	7	7	1
-3.93648e+18	FALSE		IsMasterProtein	1510	Q8TCS8	Polyribonucleotide nucleotidyltransferase 1, mitochondrial OS=Homo sapiens OX=9606 GN=PNPT1 PE=1 SV=2	MAACRYCCSCLRLRPLSDGPFLLPRRDRALTQLQVRALWSSAGSRAVAVDLGNRKLEISSGKLARFADGSAVVQSGDTAVMVTAVSKTKPSPSQFMPLVVDYRQKAAAAGRIPTNYLRREIGTSDKEILTSRIIDRSIRPLFPAGYFYDTQVLCNLLAVDGVNEPDVLAINGASVALSLSDIPWNGPVGAVRIGIIDGEYVVNPTRKEMSSSTLNLVVAGAPKSQIVMLEASAENILQQDFCHAIKVGVKYTQQIIQGIQQLVKETGVTKRTPQKLFTPSPEIVKYTHKLAMERLYAVFTDYEHDKVSRDEAVNKIRLDTEEQLKEKFPEADPYEIIESFNVVAKEVFRSIVLNEYKRCDGRDLTSLRNVSCEVDMFKTLHGSALFQRGQTQVLCTVTFDSLESGIKSDQVITAINGIKDKNFMLHYEFPPYATNEIGKVTGLNRRELGHGALAEKALYPVIPRDFPFTIRVTSEVLESNGSSSMASACGGSLALMDSGVPISSAVAGVAIGLVTKTDPEKGEIEDYRLLTDILGIEDYNGDMDFKIAGTNKGITALQADIKLPGIPIKIVMEAIQQASVAKKEILQIMNKTISKPRASRKENGPVVETVQVPLSKRAKFVGPGGYNLKKLQAETGVTISQVDEETFSVFAPTPSAMHEARDFITEICKDDQEQQLEFGAVYTATITEIRDTGVMVKLYPNMTAVLLHNTQLDQRKIKHPTALGLEVGQEIQVKYFGRDPADGRMRLSRKVLQSPATTVVRTLNDRSSIVMGEPISQSSSNSQ	>sp|Q8TCS8|PNPT1_HUMAN Polyribonucleotide nucleotidyltransferase 1, mitochondrial OS=Homo sapiens OX=9606 GN=PNPT1 PE=1 SV=2	5	3	3	3	3	783	85.9	7.77	6.07	5	3	3	0																																																																																											1
-3.93426e+18	FALSE		IsMasterProtein	1511	Q9UI12	V-type proton ATPase subunit H OS=Homo sapiens OX=9606 GN=ATP6V1H PE=1 SV=1	MTKMDIRGAVDAAVPTNIIAAKAAEVRANKVNWQSYLQGQMISAEDCEFIQRFEMKRSPEEKQEMLQTEGSQCAKTFINLMTHICKEQTVQYILTMVDDMLQENHQRVSIFFDYARCSKNTAWPYFLPMLNRQDPFTVHMAARIIAKLAAWGKELMEGSDLNYYFNWIKTQLSSQKLRGSGVAVETGTVSSSDSSQYVQCVAGCLQLMLRVNEYRFAWVEADGVNCIMGVLSNKCGFQLQYQMIFSIWLLAFSPQMCEHLRRYNIIPVLSDILQESVKEKVTRIILAAFRNFLEKSTERETRQEYALAMIQCKVLKQLENLEQQKYDDEDISEDIKFLLEKLGESVQDLSSFDEYSSELKSGRLEWSPVHKSEKFWRENAVRLNEKNYELLKILTKLLEVSDDPQVLAVAAHDVGEYVRHYPRGKRVIEQLGGKQLVMNHMHHEDQQVRYNALLAVQKLMVHNWEYLGKQLQSEQPQTAAARS	>sp|Q9UI12|VATH_HUMAN V-type proton ATPase subunit H OS=Homo sapiens OX=9606 GN=ATP6V1H PE=1 SV=1	11	3	4	3	3	483	55.8	6.48	20.59	11	4	3	0	200.9	100.8	243.2	140.9	191.3	125.7	184.3	1.9	182.6	110.5	194.7	156.4	116.7	136.2	123.5	107.6	183.8	0																			1	1	1	1	1	1	1	1	1	1	1	1	1	1	1	1	1	0	200.9	100.8	243.2	140.9	191.3	125.7	184.3	1.9	182.6	110.5	194.7	156.4	116.7	136.2	123.5	107.6	183.8	0	3	3	3	3	3	3	3	3	3	3	3	3	3	3	3	3	3	3	1
-3.9315e+18	FALSE		IsMasterProtein	1512	P35249	Replication factor C subunit 4 OS=Homo sapiens OX=9606 GN=RFC4 PE=1 SV=2	MQAFLKGTSISTKPPLTKDRGVAASAGSSGENKKAKPVPWVEKYRPKCVDEVAFQEEVVAVLKKSLEGADLPNLLFYGPPGTGKTSTILAAARELFGPELFRLRVLELNASDERGIQVVREKVKNFAQLTVSGSRSDGKPCPPFKIVILDEADSMTSAAQAALRRTMEKESKTTRFCLICNYVSRIIEPLTSRCSKFRFKPLSDKIQQQRLLDIAKKENVKISDEGIAYLVKVSEGDLRKAITFLQSATRLTGGKEITEKVITDIAGVIPAEKIDGVFAACQSGSFDKLEAVVKDLIDEGHAATQLVNQLHDVVVENNLSDKQKSIITEKLAEVDKCLADGADEHLQLISLCATVMQQLSQNC	>sp|P35249|RFC4_HUMAN Replication factor C subunit 4 OS=Homo sapiens OX=9606 GN=RFC4 PE=1 SV=2	13	4	4	4	4	363	39.7	8.02	12.9	13	4	4	0	38.5	53.1	64.3	33.2	66.7	25.9	24	0	51.8	21.6	59.3	34.8	43.7	43.8	58.5	22.5	60.7	0																			1	1	1	1	1	1	1	0	1	1	1	1	1	1	1	1	1	0	38.5	53.1	64.3	33.2	66.7	25.9	24	0	51.8	21.6	59.3	34.8	43.7	43.8	58.5	22.5	60.7	0	2	2	2	2	2	2	2	2	2	2	2	2	2	2	2	2	2	2	1
-3.92856e+18	FALSE		IsMasterProtein	1513	Q9UBQ5	Eukaryotic translation initiation factor 3 subunit K OS=Homo sapiens OX=9606 GN=EIF3K PE=1 SV=1	MAMFEQMRANVGKLLKGIDRYNPENLATLERYVETQAKENAYDLEANLAVLKLYQFNPAFFQTTVTAQILLKALTNLPHTDFTLCKCMIDQAHQEERPIRQILYLGDLLETCHFQAFWQALDENMDLLEGITGFEDSVRKFICHVVGITYQHIDRWLLAEMLGDLSDSQLKVWMSKYGWSADESGQIFICSQEESIKPKNIVEKIDFDSVSSIMASSQ	>sp|Q9UBQ5|EIF3K_HUMAN Eukaryotic translation initiation factor 3 subunit K OS=Homo sapiens OX=9606 GN=EIF3K PE=1 SV=1	21	4	8	4	4	218	25	4.93	21.54	21	8	4	0	29.9	25.2	77	27.7	47.3	22.4	31.1	0	100.5	26	69.6	26.8	27.7	44	69.3	32.4	52.6	0																			1	1	1	1	1	1	1	0	1	1	1	1	1	1	1	1	1	0	29.9	25.2	77	27.7	47.3	22.4	31.1	0	100.5	26	69.6	26.8	27.7	44	69.3	32.4	52.6	0	3	3	3	3	3	3	3	3	3	3	3	3	3	3	3	3	3	3	1
-3.92835e+18	FALSE		None	1790	Q9HAP6	Protein lin-7 homolog B OS=Homo sapiens OX=9606 GN=LIN7B PE=1 SV=1	MAALVEPLGLERDVSRAVELLERLQRSGELPPQKLQALQRVLQSRFCSAIREVYEQLYDTLDITGSAEIRAHATAKATVAAFTASEGHAHPRVVELPKTDEGLGFNIMGGKEQNSPIYISRVIPGGVADRHGGLKRGDQLLSVNGVSVEGEQHEKAVELLKAAQGSVKLVVRYTPRVLEEMEARFEKMRSARRRQQHQSYSSLESRG	>sp|Q9HAP6|LIN7B_HUMAN Protein lin-7 homolog B OS=Homo sapiens OX=9606 GN=LIN7B PE=1 SV=1	9	2	3	0	2	207	22.9	8.66	6.8	9	3	2	0	5.8	4.8	4.7	2.8	3.4	3.7	5.6	0	3.3	3.5	2.8	0	3.5	0	5.9	4.5	2.5	0																			1	1	1	1	1	1	1	0	1	1	1	0	1	0	1	1	1	0	5.8	4.8	4.7	2.8	3.4	3.7	5.6	0	3.3	3.5	2.8	0	3.5	0	5.9	4.5	2.5	0	1	1	1	1	1	1	1	1	1	1	1	1	1	1	1	1	1	1	1
-3.92803e+18	FALSE		IsMasterProtein	1514	Q86SK9	Stearoyl-CoA desaturase 5 OS=Homo sapiens OX=9606 GN=SCD5 PE=1 SV=2	MPGPATDAGKIPFCDAKEEIRAGLESSEGGGGPERPGARGQRQNIVWRNVVLMSLLHLGAVYSLVLIPKAKPLTLLWAYFCFLLAALGVTAGAHRLWSHRSYRAKLPLRIFLAVANSMAFQNDIFEWSRDHRAHHKYSETDADPHNARRGFFFSHIGWLFVRKHRDVIEKGRKLDVTDLLADPVVRIQRKYYKISVVLMCFVVPTLVPWYIWGESLWNSYFLASILRYTISLNISWLVNSAAHMYGNRPYDKHISPRQNPLVALGAIGEGFHNYHHTFPFDYSASEFGLNFNPTTWFIDFMCWLGLATDRKRATKPMIEARKARTGDSSA	>sp|Q86SK9|SCD5_HUMAN Stearoyl-CoA desaturase 5 OS=Homo sapiens OX=9606 GN=SCD5 PE=1 SV=2	4	1	1	1	1	330	37.6	9.61	2.86	4	1	1	0																																																																																											1
-3.9213e+18	FALSE		IsMasterProtein	1515	Q7Z4R8	UPF0669 protein C6orf120 OS=Homo sapiens OX=9606 GN=C6orf120 PE=1 SV=1	MAAPRGRAAPWTTALLLLLASQVLSPGSCADEEEVPEEWVLLHVVQGQIGAGNYSYLRLNHEGKIVLRMRSLKGDADLYVSASSLHPSFDDYELQSATCGPDAVSIPAHFRRPVGIGVYGHPSHLESEFEMKVYYDGTVEQHPFGEAAYPADGADAGQKHAGAPEDASQEEESVLWTILISILKLVLEILF	>sp|Q7Z4R8|CF120_HUMAN UPF0669 protein C6orf120 OS=Homo sapiens OX=9606 GN=C6orf120 PE=1 SV=1	14	1	1	1	1	191	20.8	4.84	2.54	14	1	1	0	64.5	31	42.6	34.6	47	23	21	0	34.9	16.8	36.2	37.2	36	22.3	33	14.7	38.6	0																			1	1	1	1	1	1	1	0	1	1	1	1	1	1	1	1	1	0	64.5	31	42.6	34.6	47	23	21	0	34.9	16.8	36.2	37.2	36	22.3	33	14.7	38.6	0	1	1	1	1	1	1	1	1	1	1	1	1	1	1	1	1	1	1	1
-3.91602e+18	FALSE		IsMasterProtein	1516	P32004	Neural cell adhesion molecule L1 OS=Homo sapiens OX=9606 GN=L1CAM PE=1 SV=2	MVVALRYVWPLLLCSPCLLIQIPEEYEGHHVMEPPVITEQSPRRLVVFPTDDISLKCEASGKPEVQFRWTRDGVHFKPKEELGVTVYQSPHSGSFTITGNNSNFAQRFQGIYRCFASNKLGTAMSHEIRLMAEGAPKWPKETVKPVEVEEGESVVLPCNPPPSAEPLRIYWMNSKILHIKQDERVTMGQNGNLYFANVLTSDNHSDYICHAHFPGTRTIIQKEPIDLRVKATNSMIDRKPRLLFPTNSSSHLVALQGQPLVLECIAEGFPTPTIKWLRPSGPMPADRVTYQNHNKTLQLLKVGEEDDGEYRCLAENSLGSARHAYYVTVEAAPYWLHKPQSHLYGPGETARLDCQVQGRPQPEVTWRINGIPVEELAKDQKYRIQRGALILSNVQPSDTMVTQCEARNRHGLLLANAYIYVVQLPAKILTADNQTYMAVQGSTAYLLCKAFGAPVPSVQWLDEDGTTVLQDERFFPYANGTLGIRDLQANDTGRYFCLAANDQNNVTIMANLKVKDATQITQGPRSTIEKKGSRVTFTCQASFDPSLQPSITWRGDGRDLQELGDSDKYFIEDGRLVIHSLDYSDQGNYSCVASTELDVVESRAQLLVVGSPGPVPRLVLSDLHLLTQSQVRVSWSPAEDHNAPIEKYDIEFEDKEMAPEKWYSLGKVPGNQTSTTLKLSPYVHYTFRVTAINKYGPGEPSPVSETVVTPEAAPEKNPVDVKGEGNETTNMVITWKPLRWMDWNAPQVQYRVQWRPQGTRGPWQEQIVSDPFLVVSNTSTFVPYEIKVQAVNSQGKGPEPQVTIGYSGEDYPQAIPELEGIEILNSSAVLVKWRPVDLAQVKGHLRGYNVTYWREGSQRKHSKRHIHKDHVVVPANTTSVILSGLRPYSSYHLEVQAFNGRGSGPASEFTFSTPEGVPGHPEALHLECQSNTSLLLRWQPPLSHNGVLTGYVLSYHPLDEGGKGQLSFNLRDPELRTHNLTDLSPHLRYRFQLQATTKEGPGEAIVREGGTMALSGISDFGNISATAGENYSVVSWVPKEGQCNFRFHILFKALGEEKGGASLSPQYVSYNQSSYTQWDLQPDTDYEIHLFKERMFRHQMAVKTNGTGRVRLPPAGFATEGWFIGFVSAIILLLLVLLILCFIKRSKGGKYSVKDKEDTQVDSEARPMKDETFGEYRSLESDNEEKAFGSSQPSLNGDIKPLGSDDSLADYGGSVDVQFNEDGSFIGQYSGKKEKEAAGGNDSSGATSPINPAVALE	>sp|P32004|L1CAM_HUMAN Neural cell adhesion molecule L1 OS=Homo sapiens OX=9606 GN=L1CAM PE=1 SV=2	2	1	1	1	1	1257	139.9	6.24	4.54	2	1	1	0	13.1	14.2	6.1	15.9	8	18.6	4.5	0	18.2	5.9	9.4	11.9	20	9.4	20.5	4.9	6.4	0																			1	1	1	1	1	1	1	0	1	1	1	1	1	1	1	1	1	0	13.1	14.2	6.1	15.9	8	18.6	4.5	0	18.2	5.9	9.4	11.9	20	9.4	20.5	4.9	6.4	0	1	1	1	1	1	1	1	1	1	1	1	1	1	1	1	1	1	1	1
-3.91059e+18	FALSE		IsMasterProteinCandidate	485	P84077	ADP-ribosylation factor 1 OS=Homo sapiens OX=9606 GN=ARF1 PE=1 SV=2	MGNIFANLFKGLFGKKEMRILMVGLDAAGKTTILYKLKLGEIVTTIPTIGFNVETVEYKNISFTVWDVGGQDKIRPLWRHYFQNTQGLIFVVDSNDRERVNEAREELMRMLAEDELRDAVLLVFANKQDLPNAMNAAEITDKLGLHSLRHRNWYIQATCATSGDGLYEGLDWLSNQLRNQK	>sp|P84077|ARF1_HUMAN ADP-ribosylation factor 1 OS=Homo sapiens OX=9606 GN=ARF1 PE=1 SV=2	38	5	8	0	3	181	20.7	6.8	30.31	38	8	5	0	378.1	65.9	263.5	157.9	107.5	193.4	323.2	9.9	146.8	107.9	207.3	208.5	83.2	137.5	90.3	86.3	175.5	0																			1	1	1	1	1	1	1	1	1	1	1	1	1	1	1	1	1	0	378.1	65.9	263.5	157.9	107.5	193.4	323.2	9.9	146.8	107.9	207.3	208.5	83.2	137.5	90.3	86.3	175.5	0	3	3	3	3	3	3	3	3	3	3	3	3	3	3	3	3	3	3	1
-3.90619e+18	FALSE		IsMasterProtein	1517	Q9BY32	Inosine triphosphate pyrophosphatase OS=Homo sapiens OX=9606 GN=ITPA PE=1 SV=2	MAASLVGKKIVFVTGNAKKLEEVVQILGDKFPCTLVAQKIDLPEYQGEPDEISIQKCQEAVRQVQGPVLVEDTCLCFNALGGLPGPYIKWFLEKLKPEGLHQLLAGFEDKSAYALCTFALSTGDPSQPVRLFRGRTSGRIVAPRGCQDFGWDPCFQPDGYEQTYAEMPKAEKNAVSHRFRALLELQEYFGSLAA	>sp|Q9BY32|ITPA_HUMAN Inosine triphosphate pyrophosphatase OS=Homo sapiens OX=9606 GN=ITPA PE=1 SV=2	16	2	4	2	2	194	21.4	5.66	14.58	16	4	2	0	75.6	53.4	143.7	42.9	72.8	41.5	44.7	0	129	23.1	106.9	47.8	38.5	74.2	100.8	28.6	78.4	0																			1	1	1	1	1	1	1	0	1	1	1	1	1	1	1	1	1	0	75.6	53.4	143.7	42.9	72.8	41.5	44.7	0	129	23.1	106.9	47.8	38.5	74.2	100.8	28.6	78.4	0	2	2	2	2	2	2	2	2	2	2	2	2	2	2	2	2	2	2	1
-3.90264e+18	FALSE		IsMasterProtein	1518	Q5BKZ1	DBIRD complex subunit ZNF326 OS=Homo sapiens OX=9606 GN=ZNF326 PE=1 SV=2	MDFEDDYTHSACRNTYQGFNGMDRDYGPGSYGGMDRDYGHGSYGGQRSMDSYLNQSYGMDNHSGGGGGSRFGPYESYDSRSSLGGRDLYRSGYGFNEPEQSRFGGSYGGRFESSYRNSLDSFGGRNQGGSSWEAPYSRSKLRPGFMEDRGRENYSSYSSFSSPHMKPAPVGSRGRGTPAYPESTFGSRNYDAFGGPSTGRGRGRGHMGDFGSIHRPGIVVDYQNKSTNVTVAAARGIKRKMMQPFNKPSGTFIKKPKLAKPMEKISLSKSPTKTDPKNEEEEKRRIEARREKQRRRREKNSEKYGDGYRMAFTCSFCKFRTFEEKDIELHLESSSHQETLDHIQKQTKFDKVVMEFLHECMVNKFKKTSIRKQQTNNQTEVVKIIEKDVMEGVTVDDHMMKVETVHCSACSVYIPALHSSVQQHLKSPDHIKGKQAYKEQIKRESVLTATSILNNPIVKARYERFVKGENPFEIQDHSQDQQIEGDEEDEEKIDEPIEEEEDEDEEEEAEEVGEVEEVEEVEEVREGGIEGEGNIQGVGEGGEVGVVGEVEGVGEVEEVEELEEETAKEEPADFPVEQPEEN	>sp|Q5BKZ1|ZN326_HUMAN DBIRD complex subunit ZNF326 OS=Homo sapiens OX=9606 GN=ZNF326 PE=1 SV=2	38	18	27	18	18	582	65.6	5.15	83.34	38	27	18	0	471.7	878	695.1	351.9	647	311.2	205.8	23.6	545.4	221.7	865.2	392.6	635	643.8	798.5	227.1	660.6	0																			1	1	1	1	1	1	1	1	1	1	1	1	1	1	1	1	1	0	471.7	878	695.1	351.9	647	311.2	205.8	23.6	545.4	221.7	865.2	392.6	635	643.8	798.5	227.1	660.6	0	13	13	13	13	13	13	13	13	13	13	13	13	13	13	13	13	13	13	1	Acetyl [N-Term]
-3.90145e+18	FALSE		IsMasterProtein	1519	Q66PJ3	ADP-ribosylation factor-like protein 6-interacting protein 4 OS=Homo sapiens OX=9606 GN=ARL6IP4 PE=1 SV=3	MAHVGSRKRSRSRSRSRGRGSEKRKKKSRKDTSRNCSASTSQGRKASTAPGAEASPSPCITERSKQKARRRTRSSSSSSSSSSSSSSSSSSSSSSSSSDGRKKRGKYKDKRRKKKKKRKKLKKKGKEKAEAQQVEALPGPSLDQWHRSAGEEEDGPVLTDEQKSRIQAMKPMTKEEWDARQSIIRKVVDPETGRTRLIKGDGEVLEEIVTKERHREINKQATRGDCLAFQMRAGLLP	>sp|Q66PJ3|AR6P4_HUMAN ADP-ribosylation factor-like protein 6-interacting protein 4 OS=Homo sapiens OX=9606 GN=ARL6IP4 PE=1 SV=3	20	3	5	3	3	237	26.4	10.86	19.38	20	5	3	0	49.5	25.7	26.6	64.4	28.5	55.4	55	10.7	23.1	34.9	24	59.5	27.4	38.2	18.2	54.5	20.4	0																			1	1	1	1	1	1	1	1	1	1	1	1	1	1	1	1	1	0	49.5	25.7	26.6	64.4	28.5	55.4	55	10.7	23.1	34.9	24	59.5	27.4	38.2	18.2	54.5	20.4	0	2	2	2	2	2	2	2	2	2	2	2	2	2	2	2	2	2	2	1
-3.90022e+18	FALSE		IsMasterProtein	1520	Q9UPQ0	LIM and calponin homology domains-containing protein 1 OS=Homo sapiens OX=9606 GN=LIMCH1 PE=1 SV=4	MACPALGLEALQPLQPEPPPEPAFSEAQKWIEQVTGRSFGDKDFRTGLENGILLCELLNAIKPGLVKKINRLPTPIAGLDNIILFLRGCKELGLKESQLFDPSDLQDTSNRVTVKSLDYSRKLKNVLVTIYWLGKAANSCTSYSGTTLNLKEFEGLLAQMRKDTDDIESPKRSIRDSGYIDCWDSERSDSLSPPRHGRDDSFDSLDSFGSRSRQTPSPDVVLRGSSDGRGSDSESDLPHRKLPDVKKDDMSARRTSHGEPKSAVPFNQYLPNKSNQTAYVPAPLRKKKAEREEYRKSWSTATSPLGGERPFRYGPRTPVSDDAESTSMFDMRCEEEAAVQPHSRARQEQLQLINNQLREEDDKWQDDLARWKSRRRSVSQDLIKKEEERKKMEKLLAGEDGTSERRKSIKTYREIVQEKERRERELHEAYKNARSQEEAEGILQQYIERFTISEAVLERLEMPKILERSHSTEPNLSSFLNDPNPMKYLRQQSLPPPKFTATVETTIARASVLDTSMSAGSGSPSKTVTPKAVPMLTPKPYSQPKNSQDVLKTFKVDGKVSVNGETVHREEEKERECPTVAPAHSLTKSQMFEGVARVHGSPLELKQDNGSIEINIKKPNSVPQELAATTEKTEPNSQEDKNDGGKSRKGNIELASSEPQHFTTTVTRCSPTVAFVEFPSSPQLKNDVSEEKDQKKPENEMSGKVELVLSQKVVKPKSPEPEATLTFPFLDKMPEANQLHLPNLNSQVDSPSSEKSPVMTPQFKFWAWDPEEERRRQEKWQQEQERLLQERYQKEQDKLKEEWEKAQKEVEEEERRYYEEERKIIEDTVVPFTVSSSSADQLSTSSSMTEGSGTMNKIDLGNCQDEKQDRRWKKSFQGDDSDLLLKTRESDRLEEKGSLTEGALAHSGNPVSKGVHEDHQLDTEAGAPHCGTNPQLAQDPSQNQQTSNPTHSSEDVKPKTLPLDKSINHQIESPSERRKKSPREHFQAGPFSPCSPTPPGQSPNRSISGKKLCSSCGLPLGKGAAMIIETLNLYFHIQCFRCGICKGQLGDAVSGTDVRIRNGLLNCNDCYMRSRSAGQPTTL	>sp|Q9UPQ0|LIMC1_HUMAN LIM and calponin homology domains-containing protein 1 OS=Homo sapiens OX=9606 GN=LIMCH1 PE=1 SV=4	2	2	2	2	2	1083	121.8	6.47	6.48	2	2	2	0	14.1	28.4	16.2	16.7	12	21.5	9.1	0	34.1	7.3	5.4	16	24.1	15.7	23.2	11.5	9.9	0																			1	1	1	1	1	1	1	0	1	1	1	1	1	1	1	1	1	0	14.1	28.4	16.2	16.7	12	21.5	9.1	0	34.1	7.3	5.4	16	24.1	15.7	23.2	11.5	9.9	0	2	2	2	2	2	2	2	2	2	2	2	2	2	2	2	2	2	2	1
-3.89981e+18	FALSE		IsMasterProtein	1521	Q9Y2U8	Inner nuclear membrane protein Man1 OS=Homo sapiens OX=9606 GN=LEMD3 PE=1 SV=2	MAAAAASAPQQLSDEELFSQLRRYGLSPGPVTESTRPVYLKKLKKLREEEQQQHRSGGRGNKTRNSNNNNTAAATVAAAGPAAAAAAGMGVRPVSGDLSYLRTPGGLCRISASGPESLLGGPGGASAAPAAGSKVLLGFSSDESDVEASPRDQAGGGGRKDRASLQYRGLKAPPAPLAASEVTNSNSAERRKPHSWWGARRPAGPELQTPPGKDGAVEDEEGEGEDGEERDPETEEPLWASRTVNGSRLVPYSCRENYSDSEEEDDDDVASSRQVLKDDSLSRHRPRRTHSKPLPPLTAKSAGGRLETSVQGGGGLAMNDRAAAAGSLDRSRNLEEAAAAEQGGGCDQVDSSPVPRYRVNAKKLTPLLPPPLTDMDSTLDSSTGSLLKTNNHIGGGAFSVDSPRIYSNSLPPSAAVAASSSLRINHANHTGSNHTYLKNTYNKPKLSEPEEELLQQFKREEVSPTGSFSAHYLSMFLLTAACLFFLILGLTYLGMRGTGVSEDGELSIENPFGETFGKIQESEKTLMMNTLYKLHDRLAQLAGDHECGSSSQRTLSVQEAAAYLKDLGPEYEGIFNTSLQWILENGKDVGIRCVGFGPEEELTNITDVQFLQSTRPLMSFWCRFRRAFVTVTHRLLLLCLGVVMVCVVLRYMKYRWTKEEEETRQMYDMVVKIIDVLRSHNEACQENKDLQPYMPIPHVRDSLIQPHDRKKMKKVWDRAVDFLAANESRVRTETRRIGGADFLVWRWIQPSASCDKILVIPSKVWQGQAFHLDRRNSPPNSLTPCLKIRNMFDPVMEIGDQWHLAIQEAILEKCSDNDGIVHIAVDKNSREGCVYVKCLSPEYAGKAFKALHGSWFDGKLVTVKYLRLDRYHHRFPQALTSNTPLKPSNKHMNSMSHLRLRTGLTNSQGSS	>sp|Q9Y2U8|MAN1_HUMAN Inner nuclear membrane protein Man1 OS=Homo sapiens OX=9606 GN=LEMD3 PE=1 SV=2	32	18	31	18	18	911	99.9	7.55	107.66	32	31	18	0	227.3	309.3	310.4	179.5	265.2	197.2	200	10	289.1	187.4	287.9	239.9	283.8	259.8	311.9	188.4	247.4	0																			1	1	1	1	1	1	1	1	1	1	1	1	1	1	1	1	1	0	227.3	309.3	310.4	179.5	265.2	197.2	200	10	289.1	187.4	287.9	239.9	283.8	259.8	311.9	188.4	247.4	0	10	10	10	10	10	10	10	10	10	10	10	10	10	10	10	10	10	10	1
-3.89851e+18	FALSE		IsMasterProtein	1522	Q99538	Legumain OS=Homo sapiens OX=9606 GN=LGMN PE=1 SV=1	MVWKVAVFLSVALGIGAVPIDDPEDGGKHWVVIVAGSNGWYNYRHQADACHAYQIIHRNGIPDEQIVVMMYDDIAYSEDNPTPGIVINRPNGTDVYQGVPKDYTGEDVTPQNFLAVLRGDAEAVKGIGSGKVLKSGPQDHVFIYFTDHGSTGILVFPNEDLHVKDLNETIHYMYKHKMYRKMVFYIEACESGSMMNHLPDNINVYATTAANPRESSYACYYDEKRSTYLGDWYSVNWMEDSDVEDLTKETLHKQYHLVKSHTNTSHVMQYGNKTISTMKVMQFQGMKRKASSPVPLPPVTHLDLTPSPDVPLTIMKRKLMNTNDLEESRQLTEEIQRHLDARHLIEKSVRKIVSLLAASEAEVEQLLSERAPLTGHSCYPEALLHFRTHCFNWHSPTYEYALRHLYVLVNLCEKPYPLHRIKLSMDHVCLGHY	>sp|Q99538|LGMN_HUMAN Legumain OS=Homo sapiens OX=9606 GN=LGMN PE=1 SV=1	2	1	1	1	1	433	49.4	6.55	2.66	2	1	1	0	77.2	58.4	52.1	111	54.4	109.6	165	14.8	59	253.5	44	98.2	55.8	80.8	48.7	277	32.6	3.1																			1	1	1	1	1	1	1	1	1	1	1	1	1	1	1	1	1	1	77.2	58.4	52.1	111	54.4	109.6	165	14.8	59	253.5	44	98.2	55.8	80.8	48.7	277	32.6	3.1	1	1	1	1	1	1	1	1	1	1	1	1	1	1	1	1	1	1	1
-3.89553e+18	FALSE		IsMasterProtein	1523	Q86UE4	Protein LYRIC OS=Homo sapiens OX=9606 GN=MTDH PE=1 SV=2	MAARSWQDELAQQAEEGSARLREMLSVGLGFLRTELGLDLGLEPKRYPGWVILVGTGALGLLLLFLLGYGWAAACAGARKKRRSPPRKREEAAAVPAAAPDDLALLKNLRSEEQKKKNRKKLSEKPKPNGRTVEVAEGEAVRTPQSVTAKQPPEIDKKNEKSKKNKKKSKSDAKAVQNSSRHDGKEVDEGAWETKISHREKRQQRKRDKVLTDSGSLDSTIPGIENTITVTTEQLTTASFPVGSKKNKGDSHLNVQVSNFKSGKGDSTLQVSSGLNENLTVNGGGWNEKSVKLSSQISAGEEKWNSVSPASAGKRKTEPSAWSQDTGDANTNGKDWGRSWSDRSIFSGIGSTAEPVSQSTTSDYQWDVSRNQPYIDDEWSGLNGLSSADPNSDWNAPAEEWGNWVDEERASLLKSQEPIPDDQKVSDDDKEKGEGALPTGKSKKKKKKKKKQGEDNSTAQDTEELEKEIREDLPVNTSKTRPKQEKAFSLKTISTSDPAEVLVKNSQPIKTLPPATSTEPSVILSKSDSDKSSSQVPPILQETDKSKSNTKQNSVPPSQTKSETSWESPKQIKKKKKARRET	>sp|Q86UE4|LYRIC_HUMAN Protein LYRIC OS=Homo sapiens OX=9606 GN=MTDH PE=1 SV=2	57	28	84	28	28	582	63.8	9.32	258.45	57	84	28	0	486.7	802.9	451.7	650.4	482.9	1046.4	144.6	48.8	559.8	174.2	590.9	940	834	626.7	573.4	151	412.9	0																			1	1	1	1	1	1	1	1	1	1	1	1	1	1	1	1	1	0	486.7	802.9	451.7	650.4	482.9	1046.4	144.6	48.8	559.8	174.2	590.9	940	834	626.7	573.4	151	412.9	0	8	8	8	8	8	8	8	8	8	8	8	8	8	8	8	8	8	8	1
-3.8954e+18	FALSE		IsMasterProtein	1524	P08047	Transcription factor Sp1 OS=Homo sapiens OX=9606 GN=SP1 PE=1 SV=3	MSDQDHSMDEMTAVVKIEKGVGGNNGGNGNGGGAFSQARSSSTGSSSSTGGGGQESQPSPLALLAATCSRIESPNENSNNSQGPSQSGGTGELDLTATQLSQGANGWQIISSSSGATPTSKEQSGSSTNGSNGSESSKNRTVSGGQYVVAAAPNLQNQQVLTGLPGVMPNIQYQVIPQFQTVDGQQLQFAATGAQVQQDGSGQIQIIPGANQQIITNRGSGGNIIAAMPNLLQQAVPLQGLANNVLSGQTQYVTNVPVALNGNITLLPVNSVSAATLTPSSQAVTISSSGSQESGSQPVTSGTTISSASLVSSQASSSSFFTNANSYSTTTTTSNMGIMNFTTSGSSGTNSQGQTPQRVSGLQGSDALNIQQNQTSGGSLQAGQQKEGEQNQQTQQQQILIQPQLVQGGQALQALQAAPLSGQTFTTQAISQETLQNLQLQAVPNSGPIIIRTPTVGPNGQVSWQTLQLQNLQVQNPQAQTITLAPMQGVSLGQTSSSNTTLTPIASAASIPAGTVTVNAAQLSSMPGLQTINLSALGTSGIQVHPIQGLPLAIANAPGDHGAQLGLHGAGGDGIHDDTAGGEEGENSPDAQPQAGRRTRREACTCPYCKDSEGRGSGDPGKKKQHICHIQGCGKVYGKTSHLRAHLRWHTGERPFMCTWSYCGKRFTRSDELQRHKRTHTGEKKFACPECPKRFMRSDHLSKHIKTHQNKKGGPGVALSVGTLPLDSGAGSEGSGTATPSALITTNMVAMEAICPEGIARLANSGINVMQVADLQSINISGNGF	>sp|P08047|SP1_HUMAN Transcription factor Sp1 OS=Homo sapiens OX=9606 GN=SP1 PE=1 SV=3	10	5	6	4	4	785	80.6	7.34	22.53	10	6	5	1	368.3	390	424.2	226.7	308.4	258.6	102.7	17.2	332.1	139.8	456.2	316.1	300.7	417.7	386.7	104.6	353.7	0																			1	1	1	1	1	1	1	1	1	1	1	1	1	1	1	1	1	0	368.3	390	424.2	226.7	308.4	258.6	102.7	17.2	332.1	139.8	456.2	316.1	300.7	417.7	386.7	104.6	353.7	0	4	4	4	4	4	4	4	4	4	4	4	4	4	4	4	4	4	4	1
-3.89459e+18	FALSE		IsMasterProtein	1525	Q9NR55	Basic leucine zipper transcriptional factor ATF-like 3 OS=Homo sapiens OX=9606 GN=BATF3 PE=1 SV=1	MSQGLPAAGSVLQRSVAAPGNQPQPQPQQQSPEDDDRKVRRREKNRVAAQRSRKKQTQKADKLHEEYESLEQENTMLRREIGKLTEELKHLTEALKEHEKMCPLLLCPMNFVPVPPRPDPVAGCLPR	>sp|Q9NR55|BATF3_HUMAN Basic leucine zipper transcriptional factor ATF-like 3 OS=Homo sapiens OX=9606 GN=BATF3 PE=1 SV=1	19	1	1	1	1	127	14.5	8.94	0	19	1	1	0	100.3	203.1	144.8	158.5	147.8	164.2	41.3	8.4	94.2	17.3	142.2	125	181.1	145.7	181.4	17.9	119.8	0																			1	1	1	1	1	1	1	1	1	1	1	1	1	1	1	1	1	0	100.3	203.1	144.8	158.5	147.8	164.2	41.3	8.4	94.2	17.3	142.2	125	181.1	145.7	181.4	17.9	119.8	0	1	1	1	1	1	1	1	1	1	1	1	1	1	1	1	1	1	1	1
-3.8895e+18	FALSE		None	2047;5009	Q13733	Sodium/potassium-transporting ATPase subunit alpha-4 OS=Homo sapiens OX=9606 GN=ATP1A4 PE=1 SV=3	MGLWGKKGTVAPHDQSPRRRPKKGLIKKKMVKREKQKRNMEELKKEVVMDDHKLTLEELSTKYSVDLTKGHSHQRAKEILTRGGPNTVTPPPTTPEWVKFCKQLFGGFSLLLWTGAILCFVAYSIQIYFNEEPTKDNLYLSIVLSVVVIVTGCFSYYQEAKSSKIMESFKNMVPQQALVIRGGEKMQINVQEVVLGDLVEIKGGDRVPADLRLISAQGCKVDNSSLTGESEPQSRSPDFTHENPLETRNICFFSTNCVEGTARGIVIATGDSTVMGRIASLTSGLAVGQTPIAAEIEHFIHLITVVAVFLGVTFFALSLLLGYGWLEAIIFLIGIIVANVPEGLLATVTVCLTLTAKRMARKNCLVKNLEAVETLGSTSTICSDKTGTLTQNRMTVAHMWFDMTVYEADTTEEQTGKTFTKSSDTWFMLARIAGLCNRADFKANQEILPIAKRATTGDASESALLKFIEQSYSSVAEMREKNPKVAEIPFNSTNKYQMSIHLREDSSQTHVLMMKGAPERILEFCSTFLLNGQEYSMNDEMKEAFQNAYLELGGLGERVLGFCFLNLPSSFSKGFPFNTDEINFPMDNLCFVGLISMIDPPRAAVPDAVSKCRSAGIKVIMVTGDHPITAKAIAKGVGIISEGTETAEEVAARLKIPISKVDASAAKAIVVHGAELKDIQSKQLDQILQNHPEIVFARTSPQQKLIIVEGCQRLGAVVAVTGDGVNDSPALKKADIGIAMGISGSDVSKQAADMILLDDNFASIVTGVEEGRLIFDNLKKSIMYTLTSNIPEITPFLMFIILGIPLPLGTITILCIDLGTDMVPAISLAYESAESDIMKRLPRNPKTDNLVNHRLIGMAYGQIGMIQALAGFFTYFVILAENGFRPVDLLGIRLHWEDKYLNDLEDSYGQQWTYEQRKVVEFTCQTAFFVTIVVVQWADLIISKTRRNSLFQQGMRNKVLIFGILEETLLAAFLSYTPGMDVALRMYPLKITWWLCAIPYSILIFVYDEIRKLLIRQHPDGWVERETYY	>sp|Q13733|AT1A4_HUMAN Sodium/potassium-transporting ATPase subunit alpha-4 OS=Homo sapiens OX=9606 GN=ATP1A4 PE=1 SV=3	6	4	19	0	0	1029	114.1	6.64	84.94	6	19	4	0	899.6	452	905.5	506	710.3	496.2	515.7	41.5	913.5	545.7	854.6	731.9	649.8	690.9	619.7	544.6	626.8	3.2																			1	1	1	1	1	1	1	1	1	1	1	1	1	1	1	1	1	1	899.6	452	905.5	506	710.3	496.2	515.7	41.5	913.5	545.7	854.6	731.9	649.8	690.9	619.7	544.6	626.8	3.2	5	5	5	5	5	5	5	5	5	5	5	5	5	5	5	5	5	5	2
-3.88927e+18	FALSE		IsMasterProtein	1526	O15541	E3 ubiquitin-protein ligase RNF113A OS=Homo sapiens OX=9606 GN=RNF113A PE=1 SV=1	MAEQLSPGKAVDQVCTFLFKKPGRKGAAGRRKRPACDPEPGESGSSSDEGCTVVRPEKKRVTHNPMIQKTRDSGKQKAAYGDLSSEEEEENEPESLGVVYKSTRSAKPVGPEDMGATAVYELDTEKERDAQAIFERSQKIQEELRGKEDDKIYRGINNYQKYMKPKDTSMGNASSGMVRKGPIRAPEHLRATVRWDYQPDICKDYKETGFCGFGDSCKFLHDRSDYKHGWQIERELDEGRYGVYEDENYEVGSDDEEIPFKCFICRQSFQNPVVTKCRHYFCESCALQHFRTTPRCYVCDQQTNGVFNPAKELIAKLEKHRATGEGGASDLPEDPDEDAIPIT	>sp|O15541|R113A_HUMAN E3 ubiquitin-protein ligase RNF113A OS=Homo sapiens OX=9606 GN=RNF113A PE=1 SV=1	34	8	16	7	8	343	38.8	5.69	49.26	34	16	8	0	350.1	515.4	462.4	341.7	438.9	272	69.6	5.1	242	89.2	599.2	427.8	520.3	452.2	462.7	88.3	459.1	0																			1	1	1	1	1	1	1	1	1	1	1	1	1	1	1	1	1	0	350.1	515.4	462.4	341.7	438.9	272	69.6	5.1	242	89.2	599.2	427.8	520.3	452.2	462.7	88.3	459.1	0	6	6	6	6	6	6	6	6	6	6	6	6	6	6	6	6	6	6	1
-3.87838e+18	FALSE		None	4501	Q96G01	Protein bicaudal D homolog 1 OS=Homo sapiens OX=9606 GN=BICD1 PE=1 SV=3	MAAEEVLQTVDHYKTEIERLTKELTETTHEKIQAAEYGLVVLEEKLTLKQQYDELEAEYDSLKQELEQLKEAFGQSFSIHRKVAEDGETREETLLQESASKEAYYLGKILEMQNELKQSRAVVTNVQAENERLTAVVQDLKENNEMVELQRIRMKDEIREYKFREARLLQDYTELEEENITLQKLVSTLKQNQVEYEGLKHEIKRFEEETVLLNSQLEDAIRLKEIAEHQLEEALETLKNEREQKNNLRKELSQYISLNDNHISISVDGLKFAEDGSEPNNDDKMNGHIHGPLVKLNGDYRTPTLRKGESLNPVSDLFSELNISEIQKLKQQLMQVEREKAILLANLQESQTQLEHTKGALTEQHERVHRLTEHVNAMRGLQSSKELKAELDGEKGRDSGEEAHDYEVDINGLEILECKYRVAVTEVIDLKAEIKALKEKYNKSVENYTDEKAKYESKIQMYDEQVTSLEKTTKESGEKMAHMEKELQKMTSIANENHSTLNTAQDELVTFSEELAQLYHHVCLCNNETPNRVMLDYYRQSRVTRSGSLKGPDDPRGLLSPRLARRGVSSPVETRTSSEPVAKESTEASKEPSPTKTPTISPVITAPPSSPVLDTSDIRKEPMNIYNLNAIIRDQIKHLQKAVDRSLQLSRQRAAARELAPMIDKDKEALMEEILKLKSLLSTKREQIATLRAVLKANKQTAEVALANLKNKYENEKAMVTETMTKLRNELKALKEDAATFSSLRAMFATRCDEYVTQLDEMQRQLAAAEDEKKTLNTLLRMAIQQKLALTQRLEDLEFDHEQSRRSKGKLGKSKIGSPKVSGEASVTVPTIDTYLLHSQGPQTPNIRVSSGTQRKRQFSPSLCDQSRPRTSGASYLQNLLRVPPDPTSTESFLLKGPPSMSEFIQGHRLSKEKRLTVAPPDCQQPAASVPPQCSQLAGRQDCPTVSPDTALPEEQPHSSSQCAPLHCLSKPPHP	>sp|Q96G01|BICD1_HUMAN Protein bicaudal D homolog 1 OS=Homo sapiens OX=9606 GN=BICD1 PE=1 SV=3	2	2	2	0	2	975	110.7	5.81	5.15	2	2	2	0	26.1	37.2	60.4	31.8	49.5	32.5	20.4	0	47	18.7	50	32.8	38.2	45.9	54.5	27.1	51.1	0																			1	1	1	1	1	1	1	0	1	1	1	1	1	1	1	1	1	0	26.1	37.2	60.4	31.8	49.5	32.5	20.4	0	47	18.7	50	32.8	38.2	45.9	54.5	27.1	51.1	0	2	2	2	2	2	2	2	2	2	2	2	2	2	2	2	2	2	2	1
-3.87679e+18	FALSE		IsMasterProtein	1527	Q5BKU9	Oxidoreductase-like domain-containing protein 1 OS=Homo sapiens OX=9606 GN=OXLD1 PE=2 SV=1	MLLRRVVEGGRAVAAAVRGSGARRFSSPDCCQRLPGGGSFLQRHHPGAQAPDGRRKFGTDHVEVGSQAGADGTRPPKASLPPELQPPTNCCMSGCPNCVWVEYADRLLQHFQDGGERALAALEEHVADENLKAFLRMEIRLHTRCGG	>sp|Q5BKU9|OXLD1_HUMAN Oxidoreductase-like domain-containing protein 1 OS=Homo sapiens OX=9606 GN=OXLD1 PE=2 SV=1	10	1	1	1	1	147	15.8	8.22	2.58	10	1	1	0																																																																																											1
-3.87626e+18	FALSE		IsMasterProtein	1528	P62269	40S ribosomal protein S18 OS=Homo sapiens OX=9606 GN=RPS18 PE=1 SV=3	MSLVIPEKFQHILRVLNTNIDGRRKIAFAITAIKGVGRRYAHVVLRKADIDLTKRAGELTEDEVERVITIMQNPRQYKIPDWFLNRQKDVKDGKYSQVLANGLDNKLREDLERLKKIRAHRGLRHFWGLRVRGQHTKTTGRRGRTVGVSKKK	>sp|P62269|RS18_HUMAN 40S ribosomal protein S18 OS=Homo sapiens OX=9606 GN=RPS18 PE=1 SV=3	11	2	3	2	2	152	17.7	10.99	6.58	11	3	2	0	42.4	50.4	58.8	26	52	21.4	39.5	0	55.5	44.1	55.6	35.1	37.6	49.7	58.1	32.7	54.4	0																			1	1	1	1	1	1	1	0	1	1	1	1	1	1	1	1	1	0	42.4	50.4	58.8	26	52	21.4	39.5	0	55.5	44.1	55.6	35.1	37.6	49.7	58.1	32.7	54.4	0	2	2	2	2	2	2	2	2	2	2	2	2	2	2	2	2	2	2	1
-3.87379e+18	FALSE		IsMasterProtein	1529	Q9BYT8	Neurolysin, mitochondrial OS=Homo sapiens OX=9606 GN=NLN PE=1 SV=1	MIARCLLAVRSLRRVGGSRILLRMTLGREVMSPLQAMSSYTVAGRNVLRWDLSPEQIKTRTEELIVQTKQVYDAVGMLGIEEVTYENCLQALADVEVKYIVERTMLDFPQHVSSDKEVRAASTEADKRLSRFDIEMSMRGDIFERIVHLQETCDLGKIKPEARRYLEKSIKMGKRNGLHLPEQVQNEIKSMKKRMSELCIDFNKNLNEDDTFLVFSKAELGALPDDFIDSLEKTDDDKYKITLKYPHYFPVMKKCCIPETRRRMEMAFNTRCKEENTIILQQLLPLRTKVAKLLGYSTHADFVLEMNTAKSTSRVTAFLDDLSQKLKPLGEAEREFILNLKKKECKDRGFEYDGKINAWDLYYYMTQTEELKYSIDQEFLKEYFPIEVVTEGLLNTYQELLGLSFEQMTDAHVWNKSVTLYTVKDKATGEVLGQFYLDLYPREGKYNHAACFGLQPGCLLPDGSRMMAVAALVVNFSQPVAGRPSLLRHDEVRTYFHEFGHVMHQICAQTDFARFSGTNVETDFVEVPSQMLENWVWDVDSLRRLSKHYKDGSPIADDLLEKLVASRLVNTGLLTLRQIVLSKVDQSLHTNTSLDAASEYAKYCSEILGVAATPGTNMPATFGHLAGGYDGQYYGYLWSEVFSMDMFYSCFKKEGIMNPEVGMKYRNLILKPGGSLDGMDMLHNFLKREPNQKAFLMSRGLHAP	>sp|Q9BYT8|NEUL_HUMAN Neurolysin, mitochondrial OS=Homo sapiens OX=9606 GN=NLN PE=1 SV=1	5	3	3	3	3	704	80.6	6.64	8.52	5	3	3	0	388.6	95.1	287.6	136.8	207.6	106	182.9	6	130	106.7	195.9	186.2	124.8	159.4	113.4	93.1	245.1	0																			1	1	1	1	1	1	1	1	1	1	1	1	1	1	1	1	1	0	388.6	95.1	287.6	136.8	207.6	106	182.9	6	130	106.7	195.9	186.2	124.8	159.4	113.4	93.1	245.1	0	1	1	1	1	1	1	1	1	1	1	1	1	1	1	1	1	1	1	1
-3.86772e+18	FALSE		IsMasterProtein	1530	P49757	Protein numb homolog OS=Homo sapiens OX=9606 GN=NUMB PE=1 SV=2	MNKLRQSFRRKKDVYVPEASRPHQWQTDEEGVRTGKCSFPVKYLGHVEVDESRGMHICEDAVKRLKAERKFFKGFFGKTGKKAVKAVLWVSADGLRVVDEKTKDLIVDQTIEKVSFCAPDRNFDRAFSYICRDGTTRRWICHCFMAVKDTGERLSHAVGCAFAACLERKQKREKECGVTATFDASRTTFTREGSFRVTTATEQAEREEIMKQMQDAKKAETDKIVVGSSVAPGNTAPSPSSPTSPTSDATTSLEMNNPHAIPRRHAPIEQLARQGSFRGFPALSQKMSPFKRQLSLRINELPSTMQRKTDFPIKNAVPEVEGEAESISSLCSQITNAFSTPEDPFSSAPMTKPVTVVAPQSPTFQANGTDSAFHVLAKPAHTALAPVAMPVRETNPWAHAPDAANKEIAATCSGTEWGQSSGAASPGLFQAGHRRTPSEADRWLEEVSKSVRAQQPQASAAPLQPVLQPPPPTAISQPASPFQGNAFLTSQPVPVGVVPALQPAFVPAQSYPVANGMPYPAPNVPVVGITPSQMVANVFGTAGHPQAAHPHQSPSLVRQQTFPHYEASSATTSPFFKPPAQHLNGSAAFNGVDDGRLASADRHTEVPTGTCPVDPFEAQWAALENKSKQRTNPSPTNPFSSDLQKTFEIEL	>sp|P49757|NUMB_HUMAN Protein numb homolog OS=Homo sapiens OX=9606 GN=NUMB PE=1 SV=2	8	4	6	3	3	651	70.8	8.51	18.92	8	6	4	0	117.3	108	132.3	109.2	116.9	128	87.1	6.7	152.9	101.4	114.6	128.5	120.3	121.2	126	111.1	92.1	0																			1	1	1	1	1	1	1	1	1	1	1	1	1	1	1	1	1	0	117.3	108	132.3	109.2	116.9	128	87.1	6.7	152.9	101.4	114.6	128.5	120.3	121.2	126	111.1	92.1	0	3	3	3	3	3	3	3	3	3	3	3	3	3	3	3	3	3	3	1
-3.85702e+18	FALSE		IsMasterProtein	1531	Q8IX05	CD302 antigen OS=Homo sapiens OX=9606 GN=CD302 PE=1 SV=1	MLRAALPALLLPLLGLAAAAVADCPSSTWIQFQDSCYIFLQEAIKVESIEDVRNQCTDHGADMISIHNEEENAFILDTLKKQWKGPDDILLGMFYDTDDASFKWFDNSNMTFDKWTDQDDDEDLVDTCAFLHIKTGEWKKGNCEVSSVEGTLCKTAIPYKRKYLSDNHILISALVIASTVILTVLGAIIWFLYKKHSDSRFTTVFSTAPQSPYNEDCVLVVGEENEYPVQFD	>sp|Q8IX05|CD302_HUMAN CD302 antigen OS=Homo sapiens OX=9606 GN=CD302 PE=1 SV=1	20	3	6	3	3	232	26.2	4.61	20.82	20	6	3	0	269.4	375	253.5	290.8	277.6	380.4	90.6	26.9	344.6	80.3	279.3	368.2	363.7	217.8	282.1	78.5	198.6	0																			1	1	1	1	1	1	1	1	1	1	1	1	1	1	1	1	1	0	269.4	375	253.5	290.8	277.6	380.4	90.6	26.9	344.6	80.3	279.3	368.2	363.7	217.8	282.1	78.5	198.6	0	4	4	4	4	4	4	4	4	4	4	4	4	4	4	4	4	4	4	1
-3.85626e+18	FALSE		IsMasterProtein	1532	Q53GG5	PDZ and LIM domain protein 3 OS=Homo sapiens OX=9606 GN=PDLIM3 PE=1 SV=1	MPQTVILPGPAPWGFRLSGGIDFNQPLVITRITPGSKAAAANLCPGDVILAIDGFGTESMTHADAQDRIKAAAHQLCLKIDRGETHLWSPQVSEDGKAHPFKINLESEPQDGNYFEHKHNIRPKPFVIPGRSSGCSTPSGIDCGSGRSTPSSVSTVSTICPGDLKVAAKLAPNIPLEMELPGVKIVHAQFNTPMQLYSDDNIMETLQGQVSTALGETPLMSEPTASVPPESDVYRMLHDNRNEPTQPRQSGSFRVLQGMVDDGSDDRPAGTRSVRAPVTKVHGGSGGAQRMPLCDKCGSGIVGAVVKARDKYRHPECFVCADCNLNLKQKGYFFIEGELYCETHARARTKPPEGYDTVTLYPKA	>sp|Q53GG5|PDLI3_HUMAN PDZ and LIM domain protein 3 OS=Homo sapiens OX=9606 GN=PDLIM3 PE=1 SV=1	5	1	1	1	1	364	39.2	6.89	3.6	5	1	1	0	10.1	16.7	11.9	12.6	11.1	11	6.5	0	13.8	9.3	16.4	12.9	19.9	12.9	24.2	9	15.7	0																			1	1	1	1	1	1	1	0	1	1	1	1	1	1	1	1	1	0	10.1	16.7	11.9	12.6	11.1	11	6.5	0	13.8	9.3	16.4	12.9	19.9	12.9	24.2	9	15.7	0	1	1	1	1	1	1	1	1	1	1	1	1	1	1	1	1	1	1	1
-3.85133e+18	FALSE		None	3525	P16401	Histone H1.5 OS=Homo sapiens OX=9606 GN=H1-5 PE=1 SV=3	MSETAPAETATPAPVEKSPAKKKATKKAAGAGAAKRKATGPPVSELITKAVAASKERNGLSLAALKKALAAGGYDVEKNNSRIKLGLKSLVSKGTLVQTKGTGASGSFKLNKKAASGEAKPKAKKAGAAKAKKPAGATPKKAKKAAGAKKAVKKTPKKAKKPAAAGVKKVAKSPKKAKAAAKPKKATKSPAKPKAVKPKAAKPKAAKPKAAKPKAAKAKKAAAKKK	>sp|P16401|H15_HUMAN Histone H1.5 OS=Homo sapiens OX=9606 GN=H1-5 PE=1 SV=3	4	1	3	0	1	226	22.6	10.92	7.1	4	3	1	0	67.8	55.6	65	86	61.9	66.9	65.3	0	48.1	84.5	68.3	65.3	64.3	63.1	55.2	142.1	51.2	0																			1	1	1	1	1	1	1	0	1	1	1	1	1	1	1	1	1	0	67.8	55.6	65	86	61.9	66.9	65.3	0	48.1	84.5	68.3	65.3	64.3	63.1	55.2	142.1	51.2	0	1	1	1	1	1	1	1	1	1	1	1	1	1	1	1	1	1	1	1
