## Supplementary material for "Comprehensive Characterization of the Promoter Proximal Proteome of Single Copy Locus *FOXP2*": Table S3 (part 3 of 3)

### Sheet: Ascend_TMK_R1_051424_Fr_Protein (continued)
Proteins Unique Sequence ID	Checked	Tags	Master	Protein Group IDs	Accession	Description	Sequence	FASTA Title Lines	Coverage [%]	# Peptides	# PSMs	# Protein Unique Peptides	# Unique Peptides	# AAs	MW [kDa]	calc. pI	Score Sequest HT: Sequest HT	Coverage [%] (by Search Engine): Sequest HT	# PSMs (by Search Engine): Sequest HT	# Peptides (by Search Engine): Sequest HT	# Razor Peptides	Abundances (Grouped): 126	Abundances (Grouped): 127N	Abundances (Grouped): 127C	Abundances (Grouped): 128N	Abundances (Grouped): 128C	Abundances (Grouped): 129N	Abundances (Grouped): 129C	Abundances (Grouped): 130N	Abundances (Grouped): 130C	Abundances (Grouped): 131N	Abundances (Grouped): 131C	Abundances (Grouped): 132N	Abundances (Grouped): 132C	Abundances (Grouped): 133N	Abundances (Grouped): 133C	Abundances (Grouped): 134N	Abundances (Grouped): 134C	Abundances (Grouped): 135N	Abundances (Grouped) CV [%]: 126	Abundances (Grouped) CV [%]: 127N	Abundances (Grouped) CV [%]: 127C	Abundances (Grouped) CV [%]: 128N	Abundances (Grouped) CV [%]: 128C	Abundances (Grouped) CV [%]: 129N	Abundances (Grouped) CV [%]: 129C	Abundances (Grouped) CV [%]: 130N	Abundances (Grouped) CV [%]: 130C	Abundances (Grouped) CV [%]: 131N	Abundances (Grouped) CV [%]: 131C	Abundances (Grouped) CV [%]: 132N	Abundances (Grouped) CV [%]: 132C	Abundances (Grouped) CV [%]: 133N	Abundances (Grouped) CV [%]: 133C	Abundances (Grouped) CV [%]: 134N	Abundances (Grouped) CV [%]: 134C	Abundances (Grouped) CV [%]: 135N	Abundances (Grouped) Count: 126	Abundances (Grouped) Count: 127N	Abundances (Grouped) Count: 127C	Abundances (Grouped) Count: 128N	Abundances (Grouped) Count: 128C	Abundances (Grouped) Count: 129N	Abundances (Grouped) Count: 129C	Abundances (Grouped) Count: 130N	Abundances (Grouped) Count: 130C	Abundances (Grouped) Count: 131N	Abundances (Grouped) Count: 131C	Abundances (Grouped) Count: 132N	Abundances (Grouped) Count: 132C	Abundances (Grouped) Count: 133N	Abundances (Grouped) Count: 133C	Abundances (Grouped) Count: 134N	Abundances (Grouped) Count: 134C	Abundances (Grouped) Count: 135N	Abundance: F640: 126, Sample	Abundance: F640: 127N, Sample	Abundance: F640: 127C, Sample	Abundance: F640: 128N, Sample	Abundance: F640: 128C, Sample	Abundance: F640: 129N, Sample	Abundance: F640: 129C, Sample	Abundance: F640: 130N, Sample	Abundance: F640: 130C, Sample	Abundance: F640: 131N, Sample	Abundance: F640: 131C, Sample	Abundance: F640: 132N, Sample	Abundance: F640: 132C, Sample	Abundance: F640: 133N, Sample	Abundance: F640: 133C, Sample	Abundance: F640: 134N, Sample	Abundance: F640: 134C, Sample	Abundance: F640: 135N, Sample	Abundances Count: F640: 126, Sample	Abundances Count: F640: 127N, Sample	Abundances Count: F640: 127C, Sample	Abundances Count: F640: 128N, Sample	Abundances Count: F640: 128C, Sample	Abundances Count: F640: 129N, Sample	Abundances Count: F640: 129C, Sample	Abundances Count: F640: 130N, Sample	Abundances Count: F640: 130C, Sample	Abundances Count: F640: 131N, Sample	Abundances Count: F640: 131C, Sample	Abundances Count: F640: 132N, Sample	Abundances Count: F640: 132C, Sample	Abundances Count: F640: 133N, Sample	Abundances Count: F640: 133C, Sample	Abundances Count: F640: 134N, Sample	Abundances Count: F640: 134C, Sample	Abundances Count: F640: 135N, Sample	# Protein Groups	Modifications
-3.84552e+18	FALSE		IsMasterProtein	1533	Q9P2G1	Ankyrin repeat and IBR domain-containing protein 1 OS=Homo sapiens OX=9606 GN=ANKIB1 PE=1 SV=3	MGNTTTKFRKALINGDENLACQIYENNPQLKESLDPNTSYGEPYQHNTPLHYAARHGMNKILGTFLGRDGNPNKRNVHNETSMHLLCMGPQIMISEGALHPRLARPTEDDFRRADCLQMILKWKGAKLDQGEYERAAIDAVDNKKNTPLHYAAASGMKACVELLVKHGGDLFAENENKDTPCDCAEKQHHKDLALNLESQMVFSRDPEAEEIEAEYAALDKREPYEGLRPQDLRRLKDMLIVETADMLQAPLFTAEALLRAHDWDREKLLEAWMSNPENCCQRSGVQMPTPPPSGYNAWDTLPSPRTPRTTRSSVTSPDEISLSPGDLDTSLCDICMCSISVFEDPVDMPCGHDFCRGCWESFLNLKIQEGEAHNIFCPAYDCFQLVPVDIIESVVSKEMDKRYLQFDIKAFVENNPAIKWCPTPGCDRAVRLTKQGSNTSGSDTLSFPLLRAPAVDCGKGHLFCWECLGEAHEPCDCQTWKNWLQKITEMKPEELVGVSEAYEDAANCLWLLTNSKPCANCKSPIQKNEGCNHMQCAKCKYDFCWICLEEWKKHSSSTGGYYRCTRYEVIQHVEEQSKEMTVEAEKKHKRFQELDRFMHYYTRFKNHEHSYQLEQRLLKTAKEKMEQLSRALKETEGGCPDTTFIEDAVHVLLKTRRILKCSYPYGFFLEPKSTKKEIFELMQTDLEMVTEDLAQKVNRPYLRTPRHKIIKAACLVQQKRQEFLASVARGVAPADSPEAPRRSFAGGTWDWEYLGFASPEEYAEFQYRRRHRQRRRGDVHSLLSNPPDPDEPSESTLDIPEGGSSSRRPGTSVVSSASMSVLHSSSLRDYTPASRSENQDSLQALSSLDEDDPNILLAIQLSLQESGLALDEETRDFLSNEASLGAIGTSLPSRLDSVPRNTDSPRAALSSSELLELGDSLMRLGAENDPFSTDTLSSHPLSEARSDFCPSSSDPDSAGQDPNINDNLLGNIMAWFHDMNPQSIALIPPATTEISADSQLPCIKDGSEGVKDVELVLPEDSMFEDASVSEGRGTQIEENPLEENILAGEAASQAGDSGNEAANRGDGSDVSSQTPQTSSDWLEQVHLV	>sp|Q9P2G1|AKIB1_HUMAN Ankyrin repeat and IBR domain-containing protein 1 OS=Homo sapiens OX=9606 GN=ANKIB1 PE=1 SV=3	1	1	1	1	1	1089	121.9	5.11	2.45	1	1	1	0	13.5	12.1	24.3	8.9	12.5	5.2	11.7	0	14.6	3.9	22.1	8.1	9.1	12.4	17.4	6.3	22.3	0																			1	1	1	1	1	1	1	0	1	1	1	1	1	1	1	1	1	0	13.5	12.1	24.3	8.9	12.5	5.2	11.7	0	14.6	3.9	22.1	8.1	9.1	12.4	17.4	6.3	22.3	0	1	1	1	1	1	1	1	1	1	1	1	1	1	1	1	1	1	1	1
-3.83819e+18	FALSE		IsMasterProtein	1534	P52564	Dual specificity mitogen-activated protein kinase kinase 6 OS=Homo sapiens OX=9606 GN=MAP2K6 PE=1 SV=1	MSQSKGKKRNPGLKIPKEAFEQPQTSSTPPRDLDSKACISIGNQNFEVKADDLEPIMELGRGAYGVVEKMRHVPSGQIMAVKRIRATVNSQEQKRLLMDLDISMRTVDCPFTVTFYGALFREGDVWICMELMDTSLDKFYKQVIDKGQTIPEDILGKIAVSIVKALEHLHSKLSVIHRDVKPSNVLINALGQVKMCDFGISGYLVDSVAKTIDAGCKPYMAPERINPELNQKGYSVKSDIWSLGITMIELAILRFPYDSWGTPFQQLKQVVEEPSPQLPADKFSAEFVDFTSQCLKKNSKERPTYPELMQHPFFTLHESKGTDVASFVKLILGD	>sp|P52564|MP2K6_HUMAN Dual specificity mitogen-activated protein kinase kinase 6 OS=Homo sapiens OX=9606 GN=MAP2K6 PE=1 SV=1	4	1	1	1	1	334	37.5	7.39	1.93	4	1	1	0																																																																																											1
-3.83793e+18	FALSE		IsMasterProtein	1535	Q8N511	Transmembrane protein 199 OS=Homo sapiens OX=9606 GN=TMEM199 PE=1 SV=1	MASSLLAGERLVRALGPGGELEPERLPRKLRAELEAALGKKHKGGDSSSGPQRLVSFRLIRDLHQHLRERDSKLYLHELLEGSEIYLPEVVKPPRNPELVARLEKIKIQLANEEYKRITRNVTCQDTRHGGTLSDLGKQVRSLKALVITIFNFIVTVVAAFVCTYLGSQYIFTEMASRVLAALIVASVVGLAELYVMVRAMEGELGEL	>sp|Q8N511|TM199_HUMAN Transmembrane protein 199 OS=Homo sapiens OX=9606 GN=TMEM199 PE=1 SV=1	12	2	3	2	2	208	23.1	9.01	7.15	12	3	2	0	61.9	88.6	88.5	51.1	98	55.7	16.4	0	46.9	15.6	77.5	62	68.4	60.2	59.4	23.3	79.9	0																			1	1	1	1	1	1	1	0	1	1	1	1	1	1	1	1	1	0	61.9	88.6	88.5	51.1	98	55.7	16.4	0	46.9	15.6	77.5	62	68.4	60.2	59.4	23.3	79.9	0	2	2	2	2	2	2	2	2	2	2	2	2	2	2	2	2	2	2	1
-3.83634e+18	FALSE		None	642;1207;1317;1327;1597;2381;3287;4345;5030	O94921	Cyclin-dependent kinase 14 OS=Homo sapiens OX=9606 GN=CDK14 PE=1 SV=3	MCDLIEPQPAEKIGKMKKLRRTLSESFSRIALKKDDTTFDEICVTKMSTRNCQGMDSVIKPLDTIPEDKKVRVQRTQSTFDPFEKPANQVKRVHSENNACINFKTSSTGKESPKVRRHSSPSSPTSPKFGKADSYEKLEKLGEGSYATVYKGKSKVNGKLVALKVIRLQEEEGTPFTAIREASLLKGLKHANIVLLHDIIHTKETLTLVFEYVHTDLCQYMDKHPGGLHPDNVKLFLFQLLRGLSYIHQRYILHRDLKPQNLLISDTGELKLADFGLARAKSVPSHTYSNEVVTLWYRPPDVLLGSTEYSTCLDMWGVGCIFVEMIQGVAAFPGMKDIQDQLERIFLVLGTPNEDTWPGVHSLPHFKPERFTLYSSKNLRQAWNKLSYVNHAEDLASKLLQCSPKNRLSAQAALSHEYFSDLPPRLWELTDMSSIFTVPNVRLQPEAGESMRAFGKNNSYGKSLSNSKH	>sp|O94921|CDK14_HUMAN Cyclin-dependent kinase 14 OS=Homo sapiens OX=9606 GN=CDK14 PE=1 SV=3	2	1	4	0	0	469	53	8.92	7.18	2	4	1	0	56.4	16.9	44.2	34.4	37.5	20.8	30.3	0	27.3	28.4	32.3	39.1	16.8	27	26.6	32.5	33	0																			1	1	1	1	1	1	1	0	1	1	1	1	1	1	1	1	1	0	56.4	16.9	44.2	34.4	37.5	20.8	30.3	0	27.3	28.4	32.3	39.1	16.8	27	26.6	32.5	33	0	1	1	1	1	1	1	1	1	1	1	1	1	1	1	1	1	1	1	9
-3.83566e+18	FALSE		IsMasterProtein	1536	Q9BUA3	Spindlin interactor and repressor of chromatin-binding protein OS=Homo sapiens OX=9606 GN=SPINDOC PE=1 SV=3	MALKAEGAALDCFEVTLKCEEGEDEEEAMVVAVIPRPEPMLRVTQQEKTPPPRPSPLEAGSDGCEEPKQQVSWEQEFLVGSSPGGSGRALCMVCGAEIRAPSADTARSHILEQHPHTLDLSPSEKSNILEAWSEGVALLQDVRAEQPSPPNSDSGQDAHPDPDANPDAARMPAEIVVLLDSEDNPSLPKRSRPRGLRPLELPAVPATEPGNKKPRGQRWKEPPGEEPVRKKRGRPMTKNLDPDPEPPSPDSPTETFAAPAEVRHFTDGSFPAGFVLQLFSHTQLRGPDSKDSPKDREVAEGGLPRAESPSPAPPPGLRGTLDLQVIRVRMEEPPAVSLLQDWSRHPQGTKRVGAGDTSDWPTVLSESSTTVAGKPEKGNGV	>sp|Q9BUA3|SPNDC_HUMAN Spindlin interactor and repressor of chromatin-binding protein OS=Homo sapiens OX=9606 GN=SPINDOC PE=1 SV=3	11	2	2	2	2	381	41	5.01	6.66	11	2	2	0	4.8	6.7	8.8	6.4	5.3	11.4	18.4	0	10.2	19.3	8.8	8.5	7	10.9	8	20	6.9	1.8																			1	1	1	1	1	1	1	0	1	1	1	1	1	1	1	1	1	1	4.8	6.7	8.8	6.4	5.3	11.4	18.4	0	10.2	19.3	8.8	8.5	7	10.9	8	20	6.9	1.8	1	1	1	1	1	1	1	1	1	1	1	1	1	1	1	1	1	1	1
-3.83067e+18	FALSE		IsMasterProtein	1537	Q5TF39	Sodium-dependent glucose transporter 1 OS=Homo sapiens OX=9606 GN=MFSD4B PE=1 SV=1	MLCASFLGLGLSVAIVGPTFQDLATNVNRNISSLSFIFVGRALGYLSGSVIGGFLVDVMNYFLLLGISMSATTVGLYLVPFCKTAILLTVMMSIFGVSIGILDTGGNVLILAIWGDKGAPHMQALHFSFALGAFLAPLLAKLALGPTASAENHTESDFHPALNQSSDADSEALFGVPNDKNLLWAYAVIGTYMFLVSVIFFCLFLKNSSKQEKARASAETFRRAKYHNALLCLLFLFFFFYVGAEVTYGSYVFSFATTHAGMKESEAAGLNSIFWGTFAACRGLAIFFATCLQPGTMIVLSNIGSLTSSLFLVLFDKNPICLWIATSVYGASMATTFPSGVSWIEQYTTIHGKSAAFFVIGASLGEMAIPAVIGILQGKYPDLPVVLYTSLGASIATGILFPVLYKLATSPLDRQRKEDRKSEDQKALLSSSGLNEYEEENEEEDAEKWNEMDFEMIETNDTMRHSIIETSRSSLTEPTAEVYNQYPSNALVFESSPFNTGSAHVKHLPETRTKGTNV	>sp|Q5TF39|MFS4B_HUMAN Sodium-dependent glucose transporter 1 OS=Homo sapiens OX=9606 GN=MFSD4B PE=1 SV=1	1	1	1	1	1	518	56.2	5.43	2.31	1	1	1	0																																																																																											1
-3.82072e+18	FALSE		IsMasterProtein	1538	Q9Y2F5	Little elongation complex subunit 1 OS=Homo sapiens OX=9606 GN=ICE1 PE=1 SV=5	MMPGETHSAAPGTAADLSRCQGCASLQQNLNEYVEALITLKQKIINTDNLLTEYQKKCDELQFARRENSNLHHQVEEMLQKISPLQKCQEELGSLKAELEEKKSSLKLYQDTHQEYARVKEECLKSDAQKKKLEAKVKKLQEAAVKQTQDFKQLRNEKKILEKEFKKTQERLDEFSKQKNEKELRHIGTQISSDSYGSIDKRKVKLLLKELWLCVNTTHRLPGEGSRCVPEKPAKAITSSRVPGEDGTLPPTQGSPLRTSNVQTCLTKLSMEIKEDFLCQNVEKQSSSGTNCSSDHVFNENGNLEVLVQSHRDGGSTEFVDHDHFFDEDLQAAIDFFKLPPPLLSPVPSPPPMSSPHPGSLPSSFAPETYFGEYTDSSDNDSVQLRNSAECVSEDDTTESQNYFGSLRKNKGSGTWEEKPKSHEAIQALNTWEVNKVTTSGLETFTATLRESSATHSLVGEKHWTTASRSMSDRKRDILHETKTQMEVREMDKSVQTEKTIHKLTRGLCIERLSASPAQEKEAAPGKSELCSSPLGKRPLNELMESEGKTVLSKMMGSPKSEFTKWTRINEITSEPDRITVSGHFHRLSRELEKEKEDTQGFTLGESPESEDDDSGDGMDVAGLDIETSFSSSSTLVALSVGSNPQSSSGLDCGNDTDITTKVFSTEPHHSEHKLQTKTLNTLHLQSEPPECSIGGNNLENSLCALSPELGASNFNDQKSSGIEYTKVVKGLTKIHSLPRSVFMKATKDGQCESQDPRIELTLNKPDFTSLIGSQAALIKSGLGFVKSTSWHHSDLLRKGGEESLRAKSEHEQKTSHQLQKAMPFLQNRGPTPKPDLLRENNNPVEFKTTASVLPNQVSVITKQTRPEKVQSAKLEHLRPHRVEPTLVTENSGNKTGMSTVAKCDGERDDTTQNITEVAAVKSISPEVSASRRKLDFNSPGGSSPVENSDCSTNSRLSFSPENILIQNQDIVREAAVQGDGQKQRQPQATDLDSSGTHGSEMLPATEVTVSGGFSVEETSCGDTGRSGGEALAVANDSTSTPQNANGLWKLKSTTPGGALPECFGTTDTTFSSAFCRKHGETQDTSQSSLPGTLHCYTGIREGGDDTEVESEAFSCSEGSEQQDAPDDSQKNLGDTDAAVAEVRPSLEVGYLTSALQDFNISTFSELDRLSTSEVVMFLESCQLGDYSSGDSVSECSSKGTLSKEMNKELKASEIGEKYRKQPCEEETLGTCEEWIESEEDDYSLKNTSQLTQCSLETLSEVLTKIRQELQTNSEDCNGKDTGSLLLLNVNNNMTTENLKEKSPFRETTGSSSHASEPTPQAAALDTEGSSPISGMPQNENPQSRPEARSDAGRQTDGGEEDLPEPVEPSALCSDSVMEPSIEQSSNCEAETTFQCQIATVTSEVINVLINKDQNLVIEKGDNWTIISGVAVLPHVDQVTLCDIPGDIPISQDQGELEAGCIPVTSAEKSPEASHTGPAFQEAPCGNNLSCPQEDVSSSGQSTNFDKSRLRNRPVKPSIWISSQIYDQNFETQIVASDHTYYNSKLEPSGKNKNRSKISNKDQSNKPVKTSASSRVETHQSEVAQSFSGEKANTKTQRSQTQTILANADTSTPTDCSPDTLSKIRQEVGPPLPPLLAPLIATPPRTSQPLSPLISSSSPSSPASPVGQVSPFRETPVPPAMSPWPEDPRRASPPDPSPSPSAASASERVVPSPLQFCAATPKHALPVPGRLPPCASGHAAVGGPQENSVKILDTMYPELSARARTLNILKGNIQLTRGPPADCKNLPGPASAMIGFKTITSAATAFVKTGSSSGGDCNQDKSRDLGTQQDSSGKRTLSTSTLRSAKRLRLDTGSPEPETRGVTAEGIHKNLPGNLPPAEVATTNEERSCSSPAVSAVSQLPLSPKETVESHDKAIANALKKIAEFSFDLLPVIRSHVYVGNISKKPVMRDQEKEVVYEFSTTKKHLAECLLHSILSELKIQKISMDHNYIHALCRVYVGICRQLGDLERARLFCYSLLKEDFPESEKLTLFIANMWHDIFLSQSVINKAMQLVARQRAKGEVLNCLRAFLNWEKNAPVDVGFMVSKLLLTIQLCPKTEFQPSEKFGEDLSDNTWEYIFAIDLLCCHQKWIWTHDNIISKELWPVMDKWIKYRKGHANIAYTPDIIIASILRLIGRLGQLGLKEGFPSAVKNISSVIGMFIQHAHDEDIPWGIQLAAVYALCDLSPSNPAEISKILEAWRREASKSVPSAIVSCLEEVSALSTEELG	>sp|Q9Y2F5|ICE1_HUMAN Little elongation complex subunit 1 OS=Homo sapiens OX=9606 GN=ICE1 PE=1 SV=5	1	2	2	2	2	2266	247.7	5.48	7.87	1	2	2	0																																																																																											1
-3.82007e+18	FALSE		IsMasterProteinCandidate	41	Q99878	Histone H2A type 1-J OS=Homo sapiens OX=9606 GN=H2AC14 PE=1 SV=3	MSGRGKQGGKARAKAKTRSSRAGLQFPVGRVHRLLRKGNYAERVGAGAPVYLAAVLEYLTAEILELAGNAARDNKKTRIIPRHLQLAIRNDEELNKLLGKVTIAQGGVLPNIQAVLLPKKTESHHKTK	>sp|Q99878|H2A1J_HUMAN Histone H2A type 1-J OS=Homo sapiens OX=9606 GN=H2AC14 PE=1 SV=3	36	6	37	0	2	128	13.9	10.89	78.32	36	37	6	0	547	156.5	207	579.7	190.2	469.1	323.3	28.4	194.3	188.5	160.7	467.1	118.1	161.8	179.6	126.1	131.4	0																			1	1	1	1	1	1	1	1	1	1	1	1	1	1	1	1	1	0	547	156.5	207	579.7	190.2	469.1	323.3	28.4	194.3	188.5	160.7	467.1	118.1	161.8	179.6	126.1	131.4	0	2	2	2	2	2	2	2	2	2	2	2	2	2	2	2	2	2	2	1
-3.81948e+18	FALSE		IsMasterProtein	1539	Q5JWF2	Guanine nucleotide-binding protein G(s) subunit alpha isoforms XLas OS=Homo sapiens OX=9606 GN=GNAS PE=1 SV=2	MGVRNCLYGNNMSGQRDIPPEIGEQPEQPPLEAPGAAAPGAGPSPAEEMETEPPHNEPIPVENDGEACGPPEVSRPNFQVLNPAFREAGAHGSYSPPPEEAMPFEAEQPSLGGFWPTLEQPGFPSGVHAGLEAFGPALMEPGAFSGARPGLGGYSPPPEEAMPFEFDQPAQRGCSQLLLQVPDLAPGGPGAAGVPGAPPEEPQALRPAKAGSRGGYSPPPEETMPFELDGEGFGDDSPPPGLSRVIAQVDGSSQFAAVAASSAVRLTPAANAPPLWVPGAIGSPSQEAVRPPSNFTGSSPWMEISGPPFEIGSAPAGVDDTPVNMDSPPIALDGPPIKVSGAPDKRERAERPPVEEEAAEMEGAADAAEGGKVPSPGYGSPAAGAASADTAARAAPAAPADPDSGATPEDPDSGTAPADPDSGAFAADPDSGAAPAAPADPDSGAAPDAPADPDSGAAPDAPADPDAGAAPEAPAAPAAAETRAAHVAPAAPDAGAPTAPAASATRAAQVRRAASAAPASGARRKIHLRPPSPEIQAADPPTPRPTRASAWRGKSESSRGRRVYYDEGVASSDDDSSGDESDDGTSGCLRWFQHRRNRRRRKPQRNLLRNFLVQAFGGCFGRSESPQPKASRSLKVKKVPLAEKRRQMRKEALEKRAQKRAEKKRSKLIDKQLQDEKMGYMCTHRLLLLGAGESGKSTIVKQMRILHVNGFNGEGGEEDPQAARSNSDGEKATKVQDIKNNLKEAIETIVAAMSNLVPPVELANPENQFRVDYILSVMNVPDFDFPPEFYEHAKALWEDEGVRACYERSNEYQLIDCAQYFLDKIDVIKQADYVPSDQDLLRCRVLTSGIFETKFQVDKVNFHMFDVGGQRDERRKWIQCFNDVTAIIFVVASSSYNMVIREDNQTNRLQEALNLFKSIWNNRWLRTISVILFLNKQDLLAEKVLAGKSKIEDYFPEFARYTTPEDATPEPGEDPRVTRAKYFIRDEFLRISTASGDGRHYCYPHFTCAVDTENIRRVFNDCRDIIQRMHLRQYELL	>sp|Q5JWF2|GNAS1_HUMAN Guanine nucleotide-binding protein G(s) subunit alpha isoforms XLas OS=Homo sapiens OX=9606 GN=GNAS PE=1 SV=2	9	8	11	0	7	1037	111	5.03	26.13	9	11	8	1	584.3	189.9	347.8	303.5	288.3	248.4	379	17.4	313.6	327.3	318.1	341.8	268.6	281.6	218.4	274.3	274.5	0																			1	1	1	1	1	1	1	1	1	1	1	1	1	1	1	1	1	0	584.3	189.9	347.8	303.5	288.3	248.4	379	17.4	313.6	327.3	318.1	341.8	268.6	281.6	218.4	274.3	274.5	0	6	6	6	6	6	6	6	6	6	6	6	6	6	6	6	6	6	6	1
-3.819e+18	FALSE		IsMasterProtein	1540	Q9Y4W6	AFG3-like protein 2 OS=Homo sapiens OX=9606 GN=AFG3L2 PE=1 SV=2	MAHRCLRLWGRGGCWPRGLQQLLVPGGVGPGEQPCLRTLYRFVTTQARASRNSLLTDIIAAYQRFCSRPPKGFEKYFPNGKNGKKASEPKEVMGEKKESKPAATTRSSGGGGGGGGKRGGKKDDSHWWSRFQKGDIPWDDKDFRMFFLWTALFWGGVMFYLLLKRSGREITWKDFVNNYLSKGVVDRLEVVNKRFVRVTFTPGKTPVDGQYVWFNIGSVDTFERNLETLQQELGIEGENRVPVVYIAESDGSFLLSMLPTVLIIAFLLYTIRRGPAGIGRTGRGMGGLFSVGETTAKVLKDEIDVKFKDVAGCEEAKLEIMEFVNFLKNPKQYQDLGAKIPKGAILTGPPGTGKTLLAKATAGEANVPFITVSGSEFLEMFVGVGPARVRDLFALARKNAPCILFIDEIDAVGRKRGRGNFGGQSEQENTLNQLLVEMDGFNTTTNVVILAGTNRPDILDPALLRPGRFDRQIFIGPPDIKGRASIFKVHLRPLKLDSTLEKDKLARKLASLTPGFSGADVANVCNEAALIAARHLSDSINQKHFEQAIERVIGGLEKKTQVLQPEEKKTVAYHEAGHAVAGWYLEHADPLLKVSIIPRGKGLGYAQYLPKEQYLYTKEQLLDRMCMTLGGRVSEEIFFGRITTGAQDDLRKVTQSAYAQIVQFGMNEKVGQISFDLPRQGDMVLEKPYSEATARLIDDEVRILINDAYKRTVALLTEKKADVEKVALLLLEKEVLDKNDMVELLGPRPFAEKSTYEEFVEGTGSLDEDTSLPEGLKDWNKEREKEKEEPPGEKVAN	>sp|Q9Y4W6|AFG32_HUMAN AFG3-like protein 2 OS=Homo sapiens OX=9606 GN=AFG3L2 PE=1 SV=2	17	10	16	10	10	797	88.5	8.66	57.28	17	16	10	0	834.1	328.8	624	429.9	454.9	421.5	653.8	31.6	559.5	421.2	551.6	527.9	464.9	432.9	386.5	337.3	501	0																			1	1	1	1	1	1	1	1	1	1	1	1	1	1	1	1	1	0	834.1	328.8	624	429.9	454.9	421.5	653.8	31.6	559.5	421.2	551.6	527.9	464.9	432.9	386.5	337.3	501	0	9	9	9	9	9	9	9	9	9	9	9	9	9	9	9	9	9	9	1
-3.81891e+18	FALSE		IsMasterProtein	1541	Q8IWD4	Coiled-coil domain-containing protein 117 OS=Homo sapiens OX=9606 GN=CCDC117 PE=1 SV=1	MAALGRPFSGLPLSGGSDFLQPPQPAFPGRAFPPGADGAELAPRPGPRAVPSSPAGSAARGRVSVHCKKKHKREEEEDDDCPVRKKRITEAELCAGPNDWILCAHQDVEGHGVNPSVSGLSIPGILDVICEEMDQTTGEPQCEVARRKLQEIEDRIIDEDEEVEADRNVNHLPSLVLSDTMKTGLKREFDEVFTKKMIESMSRPSMELVLWKPLPELLSDKPKPSSNTKNYTGESQAKHVAAGTAFPQRTELFSEPRPTGMSLYNSLETATSTEEEMEL	>sp|Q8IWD4|CC117_HUMAN Coiled-coil domain-containing protein 117 OS=Homo sapiens OX=9606 GN=CCDC117 PE=1 SV=1	8	2	2	2	2	279	30.5	5.07	4.89	8	2	2	0	4.2	9.3	7.2	4.5	5.8	2.6	2.6	0	5.1	3	8.2	2.8	8.6	3.7	5.5	8.2	7.5	0																			1	1	1	1	1	1	1	0	1	1	1	1	1	1	1	1	1	0	4.2	9.3	7.2	4.5	5.8	2.6	2.6	0	5.1	3	8.2	2.8	8.6	3.7	5.5	8.2	7.5	0	1	1	1	1	1	1	1	1	1	1	1	1	1	1	1	1	1	1	1
-3.81891e+18	FALSE		IsMasterProtein	1542	Q8ND76	Cyclin-Y OS=Homo sapiens OX=9606 GN=CCNY PE=1 SV=2	MGNTTSCCVSSSPKLRRNAHSRLESYRPDTDLSREDTGCNLQHISDRENIDDLNMEFNPSDHPRASTIFLSKSQTDVREKRKSLFINHHPPGQIARKYSSCSTIFLDDSTVSQPNLKYTIKCVALAIYYHIKNRDPDGRMLLDIFDENLHPLSKSEVPPDYDKHNPEQKQIYRFVRTLFSAAQLTAECAIVTLVYLERLLTYAEIDICPANWKRIVLGAILLASKVWDDQAVWNVDYCQILKDITVEDMNELERQFLELLQFNINVPSSVYAKYYFDLRSLAEANNLSFPLEPLSRERAHKLEAISRLCEDKYKDLRRSARKRSASADNLTLPRWSPAIIS	>sp|Q8ND76|CCNY_HUMAN Cyclin-Y OS=Homo sapiens OX=9606 GN=CCNY PE=1 SV=2	5	1	1	1	1	341	39.3	7.2	2.63	5	1	1	0																																																																																											1
-3.81742e+18	FALSE		IsMasterProtein	1543	P16435	NADPH--cytochrome P450 reductase OS=Homo sapiens OX=9606 GN=POR PE=1 SV=2	MGDSHVDTSSTVSEAVAEEVSLFSMTDMILFSLIVGLLTYWFLFRKKKEEVPEFTKIQTLTSSVRESSFVEKMKKTGRNIIVFYGSQTGTAEEFANRLSKDAHRYGMRGMSADPEEYDLADLSSLPEIDNALVVFCMATYGEGDPTDNAQDFYDWLQETDVDLSGVKFAVFGLGNKTYEHFNAMGKYVDKRLEQLGAQRIFELGLGDDDGNLEEDFITWREQFWPAVCEHFGVEATGEESSIRQYELVVHTDIDAAKVYMGEMGRLKSYENQKPPFDAKNPFLAAVTTNRKLNQGTERHLMHLELDISDSKIRYESGDHVAVYPANDSALVNQLGKILGADLDVVMSLNNLDEESNKKHPFPCPTSYRTALTYYLDITNPPRTNVLYELAQYASEPSEQELLRKMASSSGEGKELYLSWVVEARRHILAILQDCPSLRPPIDHLCELLPRLQARYYSIASSSKVHPNSVHICAVVVEYETKAGRINKGVATNWLRAKEPAGENGGRALVPMFVRKSQFRLPFKATTPVIMVGPGTGVAPFIGFIQERAWLRQQGKEVGETLLYYGCRRSDEDYLYREELAQFHRDGALTQLNVAFSREQSHKVYVQHLLKQDREHLWKLIEGGAHIYVCGDARNMARDVQNTFYDIVAELGAMEHAQAVDYIKKLMTKGRYSLDVWS	>sp|P16435|NCPR_HUMAN NADPH--cytochrome P450 reductase OS=Homo sapiens OX=9606 GN=POR PE=1 SV=2	23	9	12	9	9	677	76.6	5.58	46.14	23	12	9	0	118.6	51.8	82.7	68.8	76.9	63.6	92.2	2.1	79.2	80	74.4	75.1	59	53.8	59.2	65.7	66.7	0																			1	1	1	1	1	1	1	1	1	1	1	1	1	1	1	1	1	0	118.6	51.8	82.7	68.8	76.9	63.6	92.2	2.1	79.2	80	74.4	75.1	59	53.8	59.2	65.7	66.7	0	4	4	4	4	4	4	4	4	4	4	4	4	4	4	4	4	4	4	1
-3.81686e+18	FALSE		IsMasterProtein	1544	O95696	Bromodomain-containing protein 1 OS=Homo sapiens OX=9606 GN=BRD1 PE=1 SV=1	MRRKGRCHRGSAARHPSSPCSVKHSPTRETLTYAQAQRMVEIEIEGRLHRISIFDPLEIILEDDLTAQEMSECNSNKENSERPPVCLRTKRHKNNRVKKKNEALPSAHGTPASASALPEPKVRIVEYSPPSAPRRPPVYYKFIEKSAEELDNEVEYDMDEEDYAWLEIVNEKRKGDCVPAVSQSMFEFLMDRFEKESHCENQKQGEQQSLIDEDAVCCICMDGECQNSNVILFCDMCNLAVHQECYGVPYIPEGQWLCRHCLQSRARPADCVLCPNKGGAFKKTDDDRWGHVVCALWIPEVGFANTVFIEPIDGVRNIPPARWKLTCYLCKQKGVGACIQCHKANCYTAFHVTCAQKAGLYMKMEPVKELTGGGTTFSVRKTAYCDVHTPPGCTRRPLNIYGDVEMKNGVCRKESSVKTVRSTSKVRKKAKKAKKALAEPCAVLPTVCAPYIPPQRLNRIANQVAIQRKKQFVERAHSYWLLKRLSRNGAPLLRRLQSSLQSQRSSQQRENDEEMKAAKEKLKYWQRLRHDLERARLLIELLRKREKLKREQVKVEQVAMELRLTPLTVLLRSVLDQLQDKDPARIFAQPVSLKEVPDYLDHIKHPMDFATMRKRLEAQGYKNLHEFEEDFDLIIDNCMKYNARDTVFYRAAVRLRDQGGVVLRQARREVDSIGLEEASGMHLPERPAAAPRRPFSWEDVDRLLDPANRAHLGLEEQLRELLDMLDLTCAMKSSGSRSKRAKLLKKEIALLRNKLSQQHSQPLPTGPGLEGFEEDGAALGPEAGEEVLPRLETLLQPRKRSRSTCGDSEVEEESPGKRLDAGLTNGFGGARSEQEPGGGLGRKATPRRRCASESSISSSNSPLCDSSFNAPKCGRGKPALVRRHTLEDRSELISCIENGNYAKAARIAAEVGQSSMWISTDAAASVLEPLKVVWAKCSGYPSYPALIIDPKMPRVPGHHNGVTIPAPPLDVLKIGEHMQTKSDEKLFLVLFFDNKRSWQWLPKSKMVPLGIDETIDKLKMMEGRNSSIRKAVRIAFDRAMNHLSRVHGEPTSDLSDID	>sp|O95696|BRD1_HUMAN Bromodomain-containing protein 1 OS=Homo sapiens OX=9606 GN=BRD1 PE=1 SV=1	2	2	2	2	2	1058	119.4	8.6	5.46	2	2	2	0	37	12.7	17.6	19.4	23.5	9	14.5	0	12.1	10	19.2	19.4	9.9	13.7	14.2	14.1	15.5	0																			1	1	1	1	1	1	1	0	1	1	1	1	1	1	1	1	1	0	37	12.7	17.6	19.4	23.5	9	14.5	0	12.1	10	19.2	19.4	9.9	13.7	14.2	14.1	15.5	0	1	1	1	1	1	1	1	1	1	1	1	1	1	1	1	1	1	1	1
-3.81605e+18	FALSE		IsMasterProtein	1545	Q9BZW4	Transmembrane 6 superfamily member 2 OS=Homo sapiens OX=9606 GN=TM6SF2 PE=1 SV=3	MDIPPLAGKIAALSLSALPVSYALNHVSALSHPLWVALMSALILGLLFVAVYSLSHGEVSYDPLYAVFAVFAFTSVVDLIIALQEDSYVVGFMEFYTKEGEPYLRTAHGVFICYWDGTVHYLLYLAMAGAICRRKRYRNFGLYWLGSFAMSILVFLTGNILGKYSSEIRPAFFLTIPYLLVPCWAGMKVFSQPRALTRCTANMVQEEQRKGLLQRPADLALVIYLILAGFFTLFRGLVVLDCPTDACFVYIYQYEPYLRDPVAYPKVQMLMYMFYVLPFCGLAAYALTFPGCSWLPDWALVFAGGIGQAQFSHMGASMHLRTPFTYRVPEDTWGCFFVCNLLYALGPHLLAYRCLQWPAFFHQPPPSDPLALHKKQH	>sp|Q9BZW4|TM6S2_HUMAN Transmembrane 6 superfamily member 2 OS=Homo sapiens OX=9606 GN=TM6SF2 PE=1 SV=3	2	1	1	1	1	377	42.5	7.81	1.63	2	1	1	0	6.7	6.3	6	5.1	6.8	5.4	2.9	0	5.1	3.3	6	4.1	5.8	5.4	3.1	1.9	8.4	0																			1	1	1	1	1	1	1	0	1	1	1	1	1	1	1	1	1	0	6.7	6.3	6	5.1	6.8	5.4	2.9	0	5.1	3.3	6	4.1	5.8	5.4	3.1	1.9	8.4	0	1	1	1	1	1	1	1	1	1	1	1	1	1	1	1	1	1	1	1
-3.81527e+18	FALSE		IsMasterProtein	1546	P49419	Alpha-aminoadipic semialdehyde dehydrogenase OS=Homo sapiens OX=9606 GN=ALDH7A1 PE=1 SV=5	MWRLPRALCVHAAKTSKLSGPWSRPAAFMSTLLINQPQYAWLKELGLREENEGVYNGSWGGRGEVITTYCPANNEPIARVRQASVADYEETVKKAREAWKIWADIPAPKRGEIVRQIGDALREKIQVLGSLVSLEMGKILVEGVGEVQEYVDICDYAVGLSRMIGGPILPSERSGHALIEQWNPVGLVGIITAFNFPVAVYGWNNAIAMICGNVCLWKGAPTTSLISVAVTKIIAKVLEDNKLPGAICSLTCGGADIGTAMAKDERVNLLSFTGSTQVGKQVGLMVQERFGRSLLELGGNNAIIAFEDADLSLVVPSALFAAVGTAGQRCTTARRLFIHESIHDEVVNRLKKAYAQIRVGNPWDPNVLYGPLHTKQAVSMFLGAVEEAKKEGGTVVYGGKVMDRPGNYVEPTIVTGLGHDASIAHTETFAPILYVFKFKNEEEVFAWNNEVKQGLSSSIFTKDLGRIFRWLGPKGSDCGIVNVNIPTSGAEIGGAFGGEKHTGGGRESGSDAWKQYMRRSTCTINYSKDLPLAQGIKFQ	>sp|P49419|AL7A1_HUMAN Alpha-aminoadipic semialdehyde dehydrogenase OS=Homo sapiens OX=9606 GN=ALDH7A1 PE=1 SV=5	9	4	6	4	4	539	58.5	7.99	17.2	9	6	4	0	114.8	35.8	41.4	50.5	36.8	48.7	64.3	3.8	40.5	62.4	46.8	59.6	51.7	53.1	36.6	52	46.3	0																			1	1	1	1	1	1	1	1	1	1	1	1	1	1	1	1	1	0	114.8	35.8	41.4	50.5	36.8	48.7	64.3	3.8	40.5	62.4	46.8	59.6	51.7	53.1	36.6	52	46.3	0	1	1	1	1	1	1	1	1	1	1	1	1	1	1	1	1	1	1	1
-3.81512e+18	FALSE		None	2046	P0CB38	Polyadenylate-binding protein 4-like OS=Homo sapiens OX=9606 GN=PABPC4L PE=2 SV=1	MNVAAKYRMASLYVGDLHADVTEDLLFRKFSTVGPVLSIRICRDQVTRRSLGYAYVNFLQLADAQKALDTMNFDIIKGKSIRLMWSQRDAYLRRSGIGNVFIKNLDKSIDNKTLYEHFSAFGKILSSKVMSDDQGSKGYAFVHFQNQSAADRAIEEMNGKLLKGCKVFVGRFKNRKDREAELRSKASEFTNVYIKNFGGDMDDERLKDVFSKYGKTLSVKVMTDSSGKSKGFGFVSFDSHEAAKKAVEEMNGRDINGQLIFVGRAQKKVERQAELKQMFEQLKRERIRGCQGVKLYIKNLDDTIDDEKLRNEFSSFGSISRVKVMQEEGQSKGFGLICFSSPEDATKAMTEMNGRILGSKPLSIALAQRH	>sp|P0CB38|PAB4L_HUMAN Polyadenylate-binding protein 4-like OS=Homo sapiens OX=9606 GN=PABPC4L PE=2 SV=1	3	1	2	0	1	370	41.8	9.5	5.6	3	2	1	0	24.5	13.5	30.5	12.1	15.6	14.6	15.9	0	20.8	11.2	25.8	15.4	15.8	17	14.5	13.9	24	0																			1	1	1	1	1	1	1	0	1	1	1	1	1	1	1	1	1	0	24.5	13.5	30.5	12.1	15.6	14.6	15.9	0	20.8	11.2	25.8	15.4	15.8	17	14.5	13.9	24	0	1	1	1	1	1	1	1	1	1	1	1	1	1	1	1	1	1	1	1
-3.8138e+18	FALSE		IsMasterProtein	1547	Q96L91	E1A-binding protein p400 OS=Homo sapiens OX=9606 GN=EP400 PE=1 SV=4	MHHGTGPQNVQHQLQRSRACPGSEGEEQPAHPNPPPSPAAPFAPSASPSAPQSPSYQIQQLMNRSPATGQNVNITLQSVGPVVGGNQQITLAPLPLPSPTSPGFQFSAQPRRFEHGSPSYIQVTSPLSQQVQTQSPTQPSPGPGQALQNVRAGAPGPGLGLCSSSPTGGFVDASVLVRQISLSPSSGGHFVFQDGSGLTQIAQGAQVQLQHPGTPITVRERRPSQPHTQSGGTIHHLGPQSPAAAGGAGLQPLASPSHITTANLPPQISSIIQGQLVQQQQVLQGPPLPRPLGFERTPGVLLPGAGGAAGFGMTSPPPPTSPSRTAVPPGLSSLPLTSVGNTGMKKVPKKLEEIPPASPEMAQMRKQCLDYHYQEMQALKEVFKEYLIELFFLQHFQGNMMDFLAFKKKHYAPLQAYLRQNDLDIEEEEEEEEEEEEKSEVINDEVKVVTGKDGQTGTPVAIATQLPPKVSAAFSSQQQPFQQALAGSLVAGAGSTVETDLFKRQQAMPSTGMAEQSKRPRLEVGHQGVVFQHPGADAGVPLQQLMPTAQGGMPPTPQAAQLAGQRQSQQQYDPSTGPPVQNAASLHTPLPQLPGRLPPAGVPTAALSSALQFAQQPQVVEAQTQLQIPVKTQQPNVPIPAPPSSQLPIPPSQPAQLALHVPTPGKVQVQASQLSSLPQMVASTRLPVDPAPPCPRPLPTSSTSSLAPVSGSGPGPSPARSSPVNRPSSATNKALSPVTSRTPGVVASAPTKPQSPAQNATSSQDSSQDTLTEQITLENQVHQRIAELRKAGLWSQRRLPKLQEAPRPKSHWDYLLEEMQWMATDFAQERRWKVAAAKKLVRTVVRHHEEKQLREERGKKEEQSRLRRIAASTAREIECFWSNIEQVVEIKLRVELEEKRKKALNLQKVSRRGKELRPKGFDALQESSLDSGMSGRKRKASISLTDDEVDDEEETIEEEEANEGVVDHQTELSNLAKEAELPLLDLMKLYEGAFLPSSQWPRPKPDGEDTSGEEDADDCPGDRESRKDLVLIDSLFIMDQFKAAERMNIGKPNAKDIADVTAVAEAILPKGSARVTTSVKFNAPSLLYGALRDYQKIGLDWLAKLYRKNLNGILADEAGLGKTVQIIAFFAHLACNEGNWGPHLVVVRSCNILKWELELKRWCPGLKILSYIGSHRELKAKRQEWAEPNSFHVCITSYTQFFRGLTAFTRVRWKCLVIDEMQRVKGMTERHWEAVFTLQSQQRLLLIDSPLHNTFLELWTMVHFLVPGISRPYLSSPLRAPSEESQDYYHKVVIRLHRVTQPFILRRTKRDVEKQLTKKYEHVLKCRLSNRQKALYEDVILQPGTQEALKSGHFVNVLSILVRLQRICNHPGLVEPRHPGSSYVAGPLEYPSASLILKALERDFWKEADLSMFDLIGLENKITRHEAELLSKKKIPRKLMEEISTSAAPAARPAAAKLKASRLFQPVQYGQKPEGRTVAFPSTHPPRTAAPTTASAAPQGPLRGRPPIATFSANPEAKAAAAPFQTSQASASAPRHQPASASSTAASPAHPAKLRAQTTAQASTPGQPPPQPQAPSHAAGQSALPQRLVLPSQAQARLPSGEVVKIAQLASITGPQSRVAQPETPVTLQFQGSKFTLSHSQLRQLTAGQPLQLQGSVLQIVSAPGQPYLRAPGPVVMQTVSQAGAVHGALGSKPPAGGPSPAPLTPQVGVPGRVAVNALAVGEPGTASKPASPIGGPTQEEKTRLLKERLDQIYLVNERRCSQAPVYGRDLLRICALPSHGRVQWRGSLDGRRGKEAGPAHSYTSSSESPSELMLTLCRCGESLQDVIDRVAFVIPPVVAAPPSLRVPRPPPLYSHRMRILRQGLREHAAPYFQQLRQTTAPRLLQFPELRLVQFDSGKLEALAILLQKLKSEGRRVLILSQMILMLDILEMFLNFHYLTYVRIDENASSEQRQELMRSFNRDRRIFCAILSTHSRTTGINLVEADTVVFYDNDLNPVMDAKAQEWCDRIGRCKDIHIYRLVSGNSIEEKLLKNGTKDLIREVAAQGNDYSMAFLTQRTIQELFEVYSPMDDAGFPVKAEEFVVLSQEPSVTETIAPKIARPFIEALKSIEYLEEDAQKSAQEGVLGPHTDALSSDSENMPCDEEPSQLEELADFMEQLTPIEKYALNYLELFHTSIEQEKERNSEDAVMTAVRAWEFWNLKTLQEREARLRLEQEEAELLTYTREDAYSMEYVYEDVDGQTEVMPLWTPPTPPQDDSDIYLDSVMCLMYEATPIPEAKLPPVYVRKERKRHKTDPSAAGRKKKQRHGEAVVPPRSLFDRATPGLLKIRREGKEQKKNILLKQQVPFAKPLPTFAKPTAEPGQDNPEWLISEDWALLQAVKQLLELPLNLTIVSPAHTPNWDLVSDVVNSCSRIYRSSKQCRNRYENVIIPREEGKSKNNRPLRTSQIYAQDENATHTQLYTSHFDLMKMTAGKRSPPIKPLLGMNPFQKNPKHASVLAESGINYDKPLPPIQVASLRAERIAKEKKALADQQKAQQPAVAQPPPPQPQPPPPPQQPPPPLPQPQAAGSQPPAGPPAVQPQPQPQPQTQPQPVQAPAKAQPAITTGGSAAVLAGTIKTSVTGTSMPTGAVSGNVIVNTIAGVPAATFQSINKRLASPVAPGALTTPGGSAPAQVVHTQPPPRAVGSPATATPDLVSMATTQGVRAVTSVTASAVVTTNLTPVQTPARSLVPQVSQATGVQLPGKTITPAHFQLLRQQQQQQQQQQQQQQQQQQQQQQQQQQQQQTTTTSQVQVPQIQGQAQSPAQIKAVGKLTPEHLIKMQKQKLQMPPQPPPPQAQSAPPQPTAQVQVQTSQPPQQQSPQLTTVTAPRPGALLTGTTVANLQVARLTRVPTSQLQAQGQMQTQAPQPAQVALAKPPVVSVPAAVVSSPGVTTLPMNVAGISVAIGQPQKAAGQTVVAQPVHMQQLLKLKQQAVQQQKAIQPQAAQGPAAVQQKITAQQITTPGAQQKVAYAAQPALKTQFLTTPISQAQKLAGAQQVQTQIQVAKLPQVVQQQTPVASIQQVASASQQASPQTVALTQATAAGQQVQMIPAVTATAQVVQQKLIQQQVVTTASAPLQTPGAPNPAQVPASSDSPSQQPKLQMRVPAVRLKTPTKPPCQ	>sp|Q96L91|EP400_HUMAN E1A-binding protein p400 OS=Homo sapiens OX=9606 GN=EP400 PE=1 SV=4	2	4	4	4	4	3159	343.3	9.19	12.71	2	4	4	0	96.3	76.9	86.1	89	76.3	100.7	78.2	6.6	58.6	56.3	73.1	76.2	71.5	67.7	59.4	57.6	59.1	0																			1	1	1	1	1	1	1	1	1	1	1	1	1	1	1	1	1	0	96.3	76.9	86.1	89	76.3	100.7	78.2	6.6	58.6	56.3	73.1	76.2	71.5	67.7	59.4	57.6	59.1	0	3	3	3	3	3	3	3	3	3	3	3	3	3	3	3	3	3	3	1
-3.81274e+18	FALSE		IsMasterProtein	1548	Q7L9L4	MOB kinase activator 1B OS=Homo sapiens OX=9606 GN=MOB1B PE=1 SV=3	MSFLFGSRSSKTFKPKKNIPEGSHQYELLKHAEATLGSGNLRMAVMLPEGEDLNEWVAVNTVDFFNQINMLYGTITDFCTEESCPVMSAGPKYEYHWADGTNIKKPIKCSAPKYIDYLMTWVQDQLDDETLFPSKIGVPFPKNFMSVAKTILKRLFRVYAHIYHQHFDPVIQLQEEAHLNTSFKHFIFFVQEFNLIDRRELAPLQELIEKLTSKDR	>sp|Q7L9L4|MOB1B_HUMAN MOB kinase activator 1B OS=Homo sapiens OX=9606 GN=MOB1B PE=1 SV=3	17	3	3	0	3	216	25.1	6.73	7.91	17	3	3	0	142.9	63.3	291.4	83.3	163.2	86.1	116	11.7	220.8	97.5	196.3	106.1	67	128.9	161.6	75.2	183.3	2																			1	1	1	1	1	1	1	1	1	1	1	1	1	1	1	1	1	1	142.9	63.3	291.4	83.3	163.2	86.1	116	11.7	220.8	97.5	196.3	106.1	67	128.9	161.6	75.2	183.3	2	3	3	3	3	3	3	3	3	3	3	3	3	3	3	3	3	3	3	1
-3.80524e+18	FALSE		IsMasterProtein	1549	Q15532	Protein SSXT OS=Homo sapiens OX=9606 GN=SS18 PE=1 SV=3	MSVAFAAPRQRGKGEITPAAIQKMLDDNNHLIQCIMDSQNKGKTSECSQYQQMLHTNLVYLATIADSNQNMQSLLPAPPTQNMPMGPGGMNQSGPPPPPRSHNMPSDGMVGGGPPAPHMQNQMNGQMPGPNHMPMQGPGPNQLNMTNSSMNMPSSSHGSMGGYNHSVPSSQSMPVQNQMTMSQGQPMGNYGPRPNMSMQPNQGPMMHQQPPSQQYNMPQGGGQHYQGQQPPMGMMGQVNQGNHMMGQRQIPPYRPPQQGPPQQYSGQEDYYGDQYSHGGQGPPEGMNQQYYPDGHNDYGYQQPSYPEQGYDRPYEDSSQHYYEGGNSQYGQQQDAYQGPPPQQGYPPQQQQYPGQQGYPGQQQGYGPSQGGPGPQYPNYPQGQGQQYGGYRPTQPGPPQPPQQRPYGYDQGQYGNYQQ	>sp|Q15532|SSXT_HUMAN Protein SSXT OS=Homo sapiens OX=9606 GN=SS18 PE=1 SV=3	7	2	3	2	2	418	45.9	6.46	8.12	7	3	2	0																																																																																											1
-3.8051e+18	FALSE		None	4557;4611	A6NNZ2	Tubulin beta 8B OS=Homo sapiens OX=9606 GN=TUBB8B PE=1 SV=1	MREIVLTQTGQCGNQIGAKFWEVISDEHAIDSAGTYHGDSHLQLERINVHHHEASGGRYVPRAVLVDLEPGTMDSVHSGPFGQVFRPDNFISGQCGAGNNWAKGRYTEGAELTESVMDVVRKEAESCDCLQGFQLTHSLGGGTGSGMGTLLISKIREEYPDRIINTFSILPSPKVSDTVVEPYNATLSVHQLIENADETFCIDNEALYDICSRTLKLPTPTYGDLNHLVSATMSGVTTCLRFPGQLNADLRKLAVNMVPFPRLHFFMPGFAPLTSRGSQQYRALTVAELTQQMFDAKNMMAACDPRHGCYLTVAAIFRGRMPMREVDEQMFNIQDKNSSYFADWFPDNVKTAVCDIPPRGLKMSATFIGNNAAIQELFTCVSEQFTAMFRRKAFLHWYTGEGMDEMEFTEAESNMNDLVSEYQQYQDATAEEEEDEEYAEEEVA	>sp|A6NNZ2|TBB8B_HUMAN Tubulin beta 8B OS=Homo sapiens OX=9606 GN=TUBB8B PE=1 SV=1	2	1	5	0	0	444	49.5	4.86	9.62	2	5	1	0	135.4	51.4	160.6	81.8	88.7	77.9	98.2	7.8	144.6	84.4	128.3	100.9	70.1	121.4	97.4	75.7	103.4	0																			1	1	1	1	1	1	1	1	1	1	1	1	1	1	1	1	1	0	135.4	51.4	160.6	81.8	88.7	77.9	98.2	7.8	144.6	84.4	128.3	100.9	70.1	121.4	97.4	75.7	103.4	0	1	1	1	1	1	1	1	1	1	1	1	1	1	1	1	1	1	1	2
-3.80007e+18	FALSE		IsMasterProtein	1550	Q92738	USP6 N-terminal-like protein OS=Homo sapiens OX=9606 GN=USP6NL PE=1 SV=3	MNSDQDVALKLAQERAEIVAKYDRGREGAEIEPWEDADYLVYKVTDRFGFLHEEELPDHNVAVERQKHLEIERTTKWLKMLKGWEKYKNTEKFHRRIYKGIPLQLRGEVWALLLEIPKMKEETRDLYSKLKHRARGCSPDIRQIDLDVNRTFRDHIMFRDRYGVKQQSLFHVLAAYSIYNTEVGYCQGMSQITALLLMYMNEEDAFWALVKLFSGPKHAMHGFFVQGFPKLLRFQEHHEKILNKFLSKLKQHLDSQEIYTSFYTMKWFFQCFLDRTPFTLNLRIWDIYIFEGERVLTAMSYTILKLHKKHLMKLSMEELVEFFQETLAKDFFFEDDFVIEQLQISMTELKRAKLDLPEPGKEDEYPKKPLGQLPPELQSWGVHHLSNGQRSVGRPSPLASGRRESGAPHRRHEHSPHPQSRTGTPERAQPPRRKSVEEESKKLKDEADFQRKLPSGPQDSSRQYNHAAANQNSNATSNIRKEFVPKWNKPSDVSATERTAKYTMEGKGRAAHPALAVTVPGPAEVRVSNVRPKMKALDAEDGKRGSTASQYDNVPGPELDSGASVEEALERAYSQSPRHALYPPSPRKHAEPSSSPSKVSNKFTFKVQPPSHARYPSQLDGEARGLAHPPSYSNPPVYHGNSPKHFPTANSSFASPQFSPGTQLNPSRRPHGSTLSVSASPEKSYSRPSPLVLPSSRIEVLPVDTGAGGYSGNSGSPKNGKLIIPPVDYLPDNRTWSEVSYTYRPETQGQSWTRDASRGNLPKYSAFQLAPFQDHGLPAVSVDSPVRYKASPAAEDASPSGYPYSGPPPPAYHYRNRDGLSIQESVLL	>sp|Q92738|US6NL_HUMAN USP6 N-terminal-like protein OS=Homo sapiens OX=9606 GN=USP6NL PE=1 SV=3	2	1	1	1	1	828	94	9.07	2.53	2	1	1	0	24.5	6.5	13.9	15	11.7	16	20.8	0	9.5	17.4	13.2	20.4	10.2	15.2	9.8	14	12.9	0																			1	1	1	1	1	1	1	0	1	1	1	1	1	1	1	1	1	0	24.5	6.5	13.9	15	11.7	16	20.8	0	9.5	17.4	13.2	20.4	10.2	15.2	9.8	14	12.9	0	1	1	1	1	1	1	1	1	1	1	1	1	1	1	1	1	1	1	1
-3.79664e+18	FALSE		IsMasterProtein	1551	Q9NZ32	Actin-related protein 10 OS=Homo sapiens OX=9606 GN=ACTR10 PE=1 SV=1	MPLYEGLGSGGEKTAVVIDLGEAFTKCGFAGETGPRCIIPSVIKRAGMPKPVRVVQYNINTEELYSYLKEFIHILYFRHLLVNPRDRRVVIIESVLCPSHFRETLTRVLFKYFEVPSVLLAPSHLMALLTLGINSAMVLDCGYRESLVLPIYEGIPVLNCWGALPLGGKALHKELETQLLEQCTVDTSVAKEQSLPSVMGSVPEGVLEDIKARTCFVSDLKRGLKIQAAKFNIDGNNERPSPPPNVDYPLDGEKILHILGSIRDSVVEILFEQDNEEQSVATLILDSLIQCPIDTRKQLAENLVVIGGTSMLPGFLHRLLAEIRYLVEKPKYKKALGTKTFRIHTPPAKANCVAWLGGAIFGALQDILGSRSVSKEYYNQTGRIPDWCSLNNPPLEMMFDVGKTQPPLMKRAFSTEK	>sp|Q9NZ32|ARP10_HUMAN Actin-related protein 10 OS=Homo sapiens OX=9606 GN=ACTR10 PE=1 SV=1	9	2	2	2	2	417	46.3	7.37	6.98	9	2	2	0	61.8	19.5	54.3	36.7	36	28.8	50.6	3.5	40.2	26.9	51.1	46.6	27.2	29.5	29.4	42.6	40.1	0																			1	1	1	1	1	1	1	1	1	1	1	1	1	1	1	1	1	0	61.8	19.5	54.3	36.7	36	28.8	50.6	3.5	40.2	26.9	51.1	46.6	27.2	29.5	29.4	42.6	40.1	0	2	2	2	2	2	2	2	2	2	2	2	2	2	2	2	2	2	2	1
-3.79277e+18	FALSE		IsMasterProtein	1552	P49411	Elongation factor Tu, mitochondrial OS=Homo sapiens OX=9606 GN=TUFM PE=1 SV=2	MAAATLLRATPHFSGLAAGRTFLLQGLLRLLKAPALPLLCRGLAVEAKKTYVRDKPHVNVGTIGHVDHGKTTLTAAITKILAEGGGAKFKKYEEIDNAPEERARGITINAAHVEYSTAARHYAHTDCPGHADYVKNMITGTAPLDGCILVVAANDGPMPQTREHLLLARQIGVEHVVVYVNKADAVQDSEMVELVELEIRELLTEFGYKGEETPVIVGSALCALEGRDPELGLKSVQKLLDAVDTYIPVPARDLEKPFLLPVEAVYSVPGRGTVVTGTLERGILKKGDECELLGHSKNIRTVVTGIEMFHKSLERAEAGDNLGALVRGLKREDLRRGLVMVKPGSIKPHQKVEAQVYILSKEEGGRHKPFVSHFMPVMFSLTWDMACRIILPPEKELAMPGEDLKFNLILRQPMILEKGQRFTLRDGNRTIGTGLVTNTLAMTEEEKNIKWG	>sp|P49411|EFTU_HUMAN Elongation factor Tu, mitochondrial OS=Homo sapiens OX=9606 GN=TUFM PE=1 SV=2	39	12	17	12	12	452	49.5	7.61	64.01	39	17	12	0	433.1	153.4	367	236.7	321.2	192	278	11.9	233.7	201.1	254.5	256.6	264.5	223.7	186.3	185.4	247.1	0																			1	1	1	1	1	1	1	1	1	1	1	1	1	1	1	1	1	0	433.1	153.4	367	236.7	321.2	192	278	11.9	233.7	201.1	254.5	256.6	264.5	223.7	186.3	185.4	247.1	0	7	7	7	7	7	7	7	7	7	7	7	7	7	7	7	7	7	7	1
-3.79117e+18	FALSE		IsMasterProtein	1553	P52945	Pancreas/duodenum homeobox protein 1 OS=Homo sapiens OX=9606 GN=PDX1 PE=1 SV=1	MNGEEQYYAATQLYKDPCAFQRGPAPEFSASPPACLYMGRQPPPPPPHPFPGALGALEQGSPPDISPYEVPPLADDPAVAHLHHHLPAQLALPHPPAGPFPEGAEPGVLEEPNRVQLPFPWMKSTKAHAWKGQWAGGAYAAEPEENKRTRTAYTRAQLLELEKEFLFNKYISRPRRVELAVMLNLTERHIKIWFQNRRMKWKKEEDKKRGGGTAVGGGGVAEPEQDCAVTSGEELLALPPPPPPGGAVPPAAPVAAREGRLPPGLSASPQPSSVAPRRPQEPR	>sp|P52945|PDX1_HUMAN Pancreas/duodenum homeobox protein 1 OS=Homo sapiens OX=9606 GN=PDX1 PE=1 SV=1	6	1	1	1	1	283	30.8	7.56	3.54	6	1	1	0																																																																																											1
-3.79001e+18	FALSE		IsMasterProtein	1554	Q5SQN1	Synaptosomal-associated protein 47 OS=Homo sapiens OX=9606 GN=SNAP47 PE=1 SV=3	MRAARRGLHCAGAERPRRRGRLWDSSGVPQRQKRPGPWRTQTQEQMSRDVCIHTWPCTYYLEPKRRWVTGQLSLTSLSLRFMTDSTGEILVSFPLSSIVEIKKEASHFIFSSITILEKGHAKHWFSSLRPSRNVVFSIIEHFWRELLLSQPGAVADASVPRTRGEELTGLMAGSQKRLEDTARVLHHQGQQLDSVMRGLDKMESDLEVADRLLTELESPAWWPFSSKLWKTPPETKPREDVSMTSCEPFGKEGILIKIPAVISHRTESHVKPGRLTVLVSGLEIHDSSSLLMHRFEREDVDDIKVHSPYEISIRQRFIGKPDMAYRLISAKMPEVIPILEVQFSKKMELLEDALVLRSARTSSPAEKSCSVWHAASGLMGRTLHREPPAGDQEGTALHLQTSLPALSEADTQELTQILRRMKGLALEAESELERQDEALDGVAAAVDRATLTIDKHNRRMKRLT	>sp|Q5SQN1|SNP47_HUMAN Synaptosomal-associated protein 47 OS=Homo sapiens OX=9606 GN=SNAP47 PE=1 SV=3	11	3	3	3	3	464	52.5	8.69	7	11	3	3	0	18.2	6.8	14	9.7	11.9	7.1	8.5	0	7	9.9	15	12.9	5.1	9.2	8.2	11.2	14.6	0																			1	1	1	1	1	1	1	0	1	1	1	1	1	1	1	1	1	0	18.2	6.8	14	9.7	11.9	7.1	8.5	0	7	9.9	15	12.9	5.1	9.2	8.2	11.2	14.6	0	1	1	1	1	1	1	1	1	1	1	1	1	1	1	1	1	1	1	1
-3.7884e+18	FALSE		IsMasterProtein	1555	Q9Y487	V-type proton ATPase 116 kDa subunit a 2 OS=Homo sapiens OX=9606 GN=ATP6V0A2 PE=1 SV=2	MGSLFRSETMCLAQLFLQSGTAYECLSALGEKGLVQFRDLNQNVSSFQRKFVGEVKRCEELERILVYLVQEINRADIPLPEGEASPPAPPLKQVLEMQEQLQKLEVELREVTKNKEKLRKNLLELIEYTHMLRVTKTFVKRNVEFEPTYEEFPSLESDSLLDYSCMQRLGAKLGFVSGLINQGKVEAFEKMLWRVCKGYTIVSYAELDESLEDPETGEVIKWYVFLISFWGEQIGHKVKKICDCYHCHVYPYPNTAEERREIQEGLNTRIQDLYTVLHKTEDYLRQVLCKAAESVYSRVIQVKKMKAIYHMLNMCSFDVTNKCLIAEVWCPEADLQDLRRALEEGSRESGATIPSFMNIIPTKETPPTRIRTNKFTEGFQNIVDAYGVGSYREVNPALFTIITFPFLFAVMFGDFGHGFVMFLFALLLVLNENHPRLNQSQEIMRMFFNGRYILLLMGLFSVYTGLIYNDCFSKSVNLFGSGWNVSAMYSSSHPPAEHKKMVLWNDSVVRHNSILQLDPSIPGVFRGPYPLGIDPIWNLATNRLTFLNSFKMKMSVILGIIHMTFGVILGIFNHLHFRKKFNIYLVSIPELLFMLCIFGYLIFMIFYKWLVFSAETSRVAPSILIEFINMFLFPASKTSGLYTGQEYVQRVLLVVTALSVPVLFLGKPLFLLWLHNGRSCFGVNRSGYTLIRKDSEEEVSLLGSQDIEEGNHQVEDGCREMACEEFNFGEILMTQVIHSIEYCLGCISNTASYLRLWALSLAHAQLSDVLWAMLMRVGLRVDTTYGVLLLLPVIALFAVLTIFILLIMEGLSAFLHAIRLHWVEFQNKFYVGAGTKFVPFSFSLLSSKFNNDDSVA	>sp|Q9Y487|VPP2_HUMAN V-type proton ATPase 116 kDa subunit a 2 OS=Homo sapiens OX=9606 GN=ATP6V0A2 PE=1 SV=2	3	2	2	2	2	856	98	6.61	6.39	3	2	2	0																																																																																											1
-3.78746e+18	FALSE		IsMasterProtein	1556	Q9Y5L0	Transportin-3 OS=Homo sapiens OX=9606 GN=TNPO3 PE=1 SV=3	MEGAKPTLQLVYQAVQALYHDPDPSGKERASFWLGELQRSVHAWEISDQLLQIRQDVESCYFAAQTMKMKIQTSFYELPTDSHASLRDSLLTHIQNLKDLSPVIVTQLALAIADLALQMPSWKGCVQTLVEKYSNDVTSLPFLLEILTVLPEEVHSRSLRIGANRRTEIIEDLAFYSSTVVSLLMTCVEKAGTDEKMLMKVFRCLGSWFNLGVLDSNFMANNKLLALLFEVLQQDKTSSNLHEAASDCVCSALYAIENVETNLPLAMQLFQGVLTLETAYHMAVAREDLDKVLNYCRIFTELCETFLEKIVCTPGQGLGDLRTLELLLICAGHPQYEVVEISFNFWYRLGEHLYKTNDEVIHGIFKAYIQRLLHALARHCQLEPDHEGVPEETDDFGEFRMRVSDLVKDLIFLIGSMECFAQLYSTLKEGNPPWEVTEAVLFIMAAIAKSVDPENNPTLVEVLEGVVRLPETVHTAVRYTSIELVGEMSEVVDRNPQFLDPVLGYLMKGLCEKPLASAAAKAIHNICSVCRDHMAQHFNGLLEIARSLDSFLLSPEAAVGLLKGTALVLARLPLDKITECLSELCSVQVMALKKLLSQEPSNGISSDPTVFLDRLAVIFRHTNPIVENGQTHPCQKVIQEIWPVLSETLNKHRADNRIVERCCRCLRFAVRCVGKGSAALLQPLVTQMVNVYHVHQHSCFLYLGSILVDEYGMEEGCRQGLLDMLQALCIPTFQLLEQQNGLQNHPDTVDDLFRLATRFIQRSPVTLLRSQVVIPILQWAIASTTLDHRDANCSVMRFLRDLIHTGVANDHEEDFELRKELIGQVMNQLGQQLVSQLLHTCCFCLPPYTLPDVAEVLWEIMQVDRPTFCRWLENSLKGLPKETTVGAVTVTHKQLTDFHKQVTSAEECKQVCWALRDFTRLFR	>sp|Q9Y5L0|TNPO3_HUMAN Transportin-3 OS=Homo sapiens OX=9606 GN=TNPO3 PE=1 SV=3	10	6	7	6	6	923	104.1	5.57	28.58	10	7	6	0	239.1	72.2	179.7	177.9	141.4	173.8	205.1	7.9	156.8	205.9	154	168.5	111.4	115.8	86.4	143.6	130	0																			1	1	1	1	1	1	1	1	1	1	1	1	1	1	1	1	1	0	239.1	72.2	179.7	177.9	141.4	173.8	205.1	7.9	156.8	205.9	154	168.5	111.4	115.8	86.4	143.6	130	0	4	4	4	4	4	4	4	4	4	4	4	4	4	4	4	4	4	4	1
-3.78488e+18	FALSE		IsMasterProtein	1557	O00311	Cell division cycle 7-related protein kinase OS=Homo sapiens OX=9606 GN=CDC7 PE=1 SV=1	MEASLGIQMDEPMAFSPQRDRFQAEGSLKKNEQNFKLAGVKKDIEKLYEAVPQLSNVFKIEDKIGEGTFSSVYLATAQLQVGPEEKIALKHLIPTSHPIRIAAELQCLTVAGGQDNVMGVKYCFRKNDHVVIAMPYLEHESFLDILNSLSFQEVREYMLNLFKALKRIHQFGIVHRDVKPSNFLYNRRLKKYALVDFGLAQGTHDTKIELLKFVQSEAQQERCSQNKSHIITGNKIPLSGPVPKELDQQSTTKASVKRPYTNAQIQIKQGKDGKEGSVGLSVQRSVFGERNFNIHSSISHESPAVKLMKQSKTVDVLSRKLATKKKAISTKVMNSAVMRKTASSCPASLTCDCYATDKVCSICLSRRQQVAPRAGTPGFRAPEVLTKCPNQTTAIDMWSAGVIFLSLLSGRYPFYKASDDLTALAQIMTIRGSRETIQAAKTFGKSILCSKEVPAQDLRKLCERLRGMDSSTPKLTSDIQGHASHQPAISEKTDHKASCLVQTPPGQYSGNSFKKGDSNSCEHCFDEYNTNLEGWNEVPDEAYDLLDKLLDLNPASRITAEEALLHPFFKDMSL	>sp|O00311|CDC7_HUMAN Cell division cycle 7-related protein kinase OS=Homo sapiens OX=9606 GN=CDC7 PE=1 SV=1	1	1	1	1	1	574	63.8	8.73	0	1	1	1	0	31.2	23.3	38.4	30.9	38.6	24	14.2	2.8	26.5	24.5	38.2	29.4	26.9	30.7	26	17	27.2	0																			1	1	1	1	1	1	1	1	1	1	1	1	1	1	1	1	1	0	31.2	23.3	38.4	30.9	38.6	24	14.2	2.8	26.5	24.5	38.2	29.4	26.9	30.7	26	17	27.2	0	1	1	1	1	1	1	1	1	1	1	1	1	1	1	1	1	1	1	1
-3.77987e+18	FALSE		IsMasterProtein	1558	P00367	Glutamate dehydrogenase 1, mitochondrial OS=Homo sapiens OX=9606 GN=GLUD1 PE=1 SV=2	MYRYLGEALLLSRAGPAALGSASADSAALLGWARGQPAAAPQPGLALAARRHYSEAVADREDDPNFFKMVEGFFDRGASIVEDKLVEDLRTRESEEQKRNRVRGILRIIKPCNHVLSLSFPIRRDDGSWEVIEGYRAQHSQHRTPCKGGIRYSTDVSVDEVKALASLMTYKCAVVDVPFGGAKAGVKINPKNYTDNELEKITRRFTMELAKKGFIGPGIDVPAPDMSTGEREMSWIADTYASTIGHYDINAHACVTGKPISQGGIHGRISATGRGVFHGIENFINEASYMSILGMTPGFGDKTFVVQGFGNVGLHSMRYLHRFGAKCIAVGESDGSIWNPDGIDPKELEDFKLQHGSILGFPKAKPYEGSILEADCDILIPAASEKQLTKSNAPRVKAKIIAEGANGPTTPEADKIFLERNIMVIPDLYLNAGGVTVSYFEWLKNLNHVSYGRLTFKYERDSNYHLLMSVQESLERKFGKHGGTIPIVPTAEFQDRISGASEKDIVHSGLAYTMERSARQIMRTAMKYNLGLDLRTAAYVNAIEKVFKVYNEAGVTFT	>sp|P00367|DHE3_HUMAN Glutamate dehydrogenase 1, mitochondrial OS=Homo sapiens OX=9606 GN=GLUD1 PE=1 SV=2	23	10	19	4	10	558	61.4	7.8	55.72	23	19	10	0	881.9	168.8	291.5	266.5	265	219.5	305	22.3	255.7	257.2	233.7	392.8	250.8	278.5	200.8	240.8	236.4	0																			1	1	1	1	1	1	1	1	1	1	1	1	1	1	1	1	1	0	881.9	168.8	291.5	266.5	265	219.5	305	22.3	255.7	257.2	233.7	392.8	250.8	278.5	200.8	240.8	236.4	0	6	6	6	6	6	6	6	6	6	6	6	6	6	6	6	6	6	6	1
-3.77913e+18	FALSE		IsMasterProtein	1559	P00450	Ceruloplasmin OS=Homo sapiens OX=9606 GN=CP PE=1 SV=1	MKILILGIFLFLCSTPAWAKEKHYYIGIIETTWDYASDHGEKKLISVDTEHSNIYLQNGPDRIGRLYKKALYLQYTDETFRTTIEKPVWLGFLGPIIKAETGDKVYVHLKNLASRPYTFHSHGITYYKEHEGAIYPDNTTDFQRADDKVYPGEQYTYMLLATEEQSPGEGDGNCVTRIYHSHIDAPKDIASGLIGPLIICKKDSLDKEKEKHIDREFVVMFSVVDENFSWYLEDNIKTYCSEPEKVDKDNEDFQESNRMYSVNGYTFGSLPGLSMCAEDRVKWYLFGMGNEVDVHAAFFHGQALTNKNYRIDTINLFPATLFDAYMVAQNPGEWMLSCQNLNHLKAGLQAFFQVQECNKSSSKDNIRGKHVRHYYIAAEEIIWNYAPSGIDIFTKENLTAPGSDSAVFFEQGTTRIGGSYKKLVYREYTDASFTNRKERGPEEEHLGILGPVIWAEVGDTIRVTFHNKGAYPLSIEPIGVRFNKNNEGTYYSPNYNPQSRSVPPSASHVAPTETFTYEWTVPKEVGPTNADPVCLAKMYYSAVDPTKDIFTGLIGPMKICKKGSLHANGRQKDVDKEFYLFPTVFDENESLLLEDNIRMFTTAPDQVDKEDEDFQESNKMHSMNGFMYGNQPGLTMCKGDSVVWYLFSAGNEADVHGIYFSGNTYLWRGERRDTANLFPQTSLTLHMWPDTEGTFNVECLTTDHYTGGMKQKYTVNQCRRQSEDSTFYLGERTYYIAAVEVEWDYSPQREWEKELHHLQEQNVSNAFLDKGEFYIGSKYKKVVYRQYTDSTFRVPVERKAEEEHLGILGPQLHADVGDKVKIIFKNMATRPYSIHAHGVQTESSTVTPTLPGETLTYVWKIPERSGAGTEDSACIPWAYYSTVDQVKDLYSGLIGPLIVCRRPYLKVFNPRRKLEFALLFLVFDENESWYLDDNIKTYSDHPEKVNKDDEEFIESNKMHAINGRMFGNLQGLTMHVGDEVNWYLMGMGNEIDLHTVHFHGHSFQYKHRGVYSSDVFDIFPGTYQTLEMFPRTPGIWLLHCHVTDHIHAGMETTYTVLQNEDTKSG	>sp|P00450|CERU_HUMAN Ceruloplasmin OS=Homo sapiens OX=9606 GN=CP PE=1 SV=1	10	12	161	12	12	1065	122.1	5.72	553.82	10	161	12	0	326.4	258.5	247.9	568.9	341.3	480.4	816.9	52.7	291.7	1249	226.4	483.6	219	327.9	233.9	1405	177.2	6.6																			1	1	1	1	1	1	1	1	1	1	1	1	1	1	1	1	1	1	326.4	258.5	247.9	568.9	341.3	480.4	816.9	52.7	291.7	1249	226.4	483.6	219	327.9	233.9	1405	177.2	6.6	7	7	7	7	7	7	7	7	7	7	7	7	7	7	7	7	7	7	1
-3.77823e+18	FALSE		None	1524;1776;2332;4765;4847	Q9NQV7	Histone-lysine N-methyltransferase PRDM9 OS=Homo sapiens OX=9606 GN=PRDM9 PE=1 SV=2	MSPEKSQEESPEEDTERTERKPMVKDAFKDISIYFTKEEWAEMGDWEKTRYRNVKRNYNALITIGLRATRPAFMCHRRQAIKLQVDDTEDSDEEWTPRQQVKPPWMALRVEQRKHQKGMPKASFSNESSLKELSRTANLLNASGSEQAQKPVSPSGEASTSGQHSRLKLELRKKETERKMYSLRERKGHAYKEVSEPQDDDYLYCEMCQNFFIDSCAAHGPPTFVKDSAVDKGHPNRSALSLPPGLRIGPSGIPQAGLGVWNEASDLPLGLHFGPYEGRITEDEEAANNGYSWLITKGRNCYEYVDGKDKSWANWMRYVNCARDDEEQNLVAFQYHRQIFYRTCRVIRPGCELLVWYGDEYGQELGIKWGSKWKKELMAGREPKPEIHPCPSCCLAFSSQKFLSQHVERNHSSQNFPGPSARKLLQPENPCPGDQNQEQQYPDPHSRNDKTKGQEIKERSKLLNKRTWQREISRAFSSPPKGQMGSCRVGKRIMEEESRTGQKVNPGNTGKLFVGVGISRIAKVKYGECGQGFSVKSDVITHQRTHTGEKLYVCRECGRGFSWKSHLLIHQRIHTGEKPYVCRECGRGFSWQSVLLTHQRTHTGEKPYVCRECGRGFSRQSVLLTHQRRHTGEKPYVCRECGRGFSRQSVLLTHQRRHTGEKPYVCRECGRGFSWQSVLLTHQRTHTGEKPYVCRECGRGFSWQSVLLTHQRTHTGEKPYVCRECGRGFSNKSHLLRHQRTHTGEKPYVCRECGRGFRDKSHLLRHQRTHTGEKPYVCRECGRGFRDKSNLLSHQRTHTGEKPYVCRECGRGFSNKSHLLRHQRTHTGEKPYVCRECGRGFRNKSHLLRHQRTHTGEKPYVCRECGRGFSDRSSLCYHQRTHTGEKPYVCREDE	>sp|Q9NQV7|PRDM9_HUMAN Histone-lysine N-methyltransferase PRDM9 OS=Homo sapiens OX=9606 GN=PRDM9 PE=1 SV=2	7	1	1	0	0	894	103.3	9.19	0	7	1	1	0	252.1	263.8	321.6	159.5	217.2	167.9	65.2	11.8	222.4	63.7	355.5	213.8	172	319.1	256.9	53.6	284.4	0																			1	1	1	1	1	1	1	1	1	1	1	1	1	1	1	1	1	0	252.1	263.8	321.6	159.5	217.2	167.9	65.2	11.8	222.4	63.7	355.5	213.8	172	319.1	256.9	53.6	284.4	0	1	1	1	1	1	1	1	1	1	1	1	1	1	1	1	1	1	1	5
-3.77778e+18	FALSE		IsMasterProtein	1560	Q96AP0	Adrenocortical dysplasia protein homolog OS=Homo sapiens OX=9606 GN=ACD PE=1 SV=4	MAGSGRLVLRPWIRELILGSETPSSPRAGQLLEVLQDAEAAVAGPSHAPDTSDVGATLLVSDGTHSVRCLVTREALDTSDWEEKEFGFRGTEGRLLLLQDCGVHVQVAEGGAPAEFYLQVDRFSLLPTEQPRLRVPGCNQDLDVQKKLYDCLEEHLSESTSSNAGLSLSQLLDEMREDQEHQGALVCLAESCLTLEGPCTAPPVTHWAASRCKATGEAVYTVPSSMLCISENDQLILSSLGPCQRTQGPELPPPDPALQDLSLTLIASPPSSPSSSGTPALPGHMSSEESGTSISLLPALSLAAPDPGQRSSSQPSPAICSAPATLTPRSPHASRTPSSPLQSCTPSLSPRSHVPSPHQALVTRPQKPSLEFKEFVGLPCKNRPPFPRTGATRGAQEPCSVWEPPKRHRDGSAFQYEYEPPCTSLCARVQAVRLPPQLMAWALHFLMDAQPGSEPTPM	>sp|Q96AP0|ACD_HUMAN Adrenocortical dysplasia protein homolog OS=Homo sapiens OX=9606 GN=ACD PE=1 SV=4	13	4	4	4	4	458	48.9	5.3	13.51	13	4	4	0	27.6	39.2	43.5	32.2	51.9	23.5	30.7	3.9	43.9	49.7	45.2	31.7	56	33.6	47.1	57.5	40.7	0																			1	1	1	1	1	1	1	1	1	1	1	1	1	1	1	1	1	0	27.6	39.2	43.5	32.2	51.9	23.5	30.7	3.9	43.9	49.7	45.2	31.7	56	33.6	47.1	57.5	40.7	0	2	2	2	2	2	2	2	2	2	2	2	2	2	2	2	2	2	2	1
-3.77646e+18	FALSE		IsMasterProtein	1561	Q7L3B6	Hsp90 co-chaperone Cdc37-like 1 OS=Homo sapiens OX=9606 GN=CDC37L1 PE=1 SV=1	MEQPWPPPGPWSLPRAEGEAEEESDFDVFPSSPRCPQLPGGGAQMYSHGIELACQKQKEFVKSSVACKWNLAEAQQKLGSLALHNSESLDQEHAKAQTAVSELRQREEEWRQKEEALVQREKMCLWSTDAISKDVFNKSFINQDKRKDTEDEDKSESFMQKYEQKIRHFGMLSRWDDSQRFLSDHPYLVCEETAKYLILWCFHLEAEKKGALMEQIAHQAVVMQFIMEMAKNCNVDPRGCFRLFFQKAKAEEEGYFEAFKNELEAFKSRVRLYSQSQSFQPMTVQNHVPHSGVGSIGLLESLPQNPDYLQYSISTALCSLNSVVHKEDDEPKMMDTV	>sp|Q7L3B6|CD37L_HUMAN Hsp90 co-chaperone Cdc37-like 1 OS=Homo sapiens OX=9606 GN=CDC37L1 PE=1 SV=1	6	1	1	1	1	337	38.8	5.34	4.32	6	1	1	0	24.4	39.3	52.2	22.2	44.2	18.2	10.3	0	75.4	7.4	45.2	25	36.5	35.6	68.9	9.1	42.8	0																			1	1	1	1	1	1	1	0	1	1	1	1	1	1	1	1	1	0	24.4	39.3	52.2	22.2	44.2	18.2	10.3	0	75.4	7.4	45.2	25	36.5	35.6	68.9	9.1	42.8	0	1	1	1	1	1	1	1	1	1	1	1	1	1	1	1	1	1	1	1
-3.77484e+18	FALSE		IsMasterProtein	1562	Q9Y2R5	28S ribosomal protein S17, mitochondrial OS=Homo sapiens OX=9606 GN=MRPS17 PE=1 SV=1	MSVVRSSVHARWIVGKVIGTKMQKTAKVRVTRLVLDPYLLKYFNKRKTYFAHDALQQCTVGDIVLLRALPVPRAKHVKHELAEIVFKVGKVIDPVTGKPCAGTTYLESPLSSETTQLSKNLEELNISSAQ	>sp|Q9Y2R5|RT17_HUMAN 28S ribosomal protein S17, mitochondrial OS=Homo sapiens OX=9606 GN=MRPS17 PE=1 SV=1	15	2	4	2	2	130	14.5	9.85	10.57	15	4	2	0	31.2	6.5	13.9	9.4	6.8	9.3	12.9	0	13.1	8	15.7	14.6	14	19.5	9.3	6.8	10.7	0																			1	1	1	1	1	1	1	0	1	1	1	1	1	1	1	1	1	0	31.2	6.5	13.9	9.4	6.8	9.3	12.9	0	13.1	8	15.7	14.6	14	19.5	9.3	6.8	10.7	0	1	1	1	1	1	1	1	1	1	1	1	1	1	1	1	1	1	1	1
-3.758e+18	FALSE		IsMasterProtein	1563	Q9NTJ3	Structural maintenance of chromosomes protein 4 OS=Homo sapiens OX=9606 GN=SMC4 PE=1 SV=2	MPRKGTQPSTARRREEGPPPPSPDGASSDAEPEPPSGRTESPATAAETASEELDNRSLEEILNSIPPPPPPAMTNEAGAPRLMITHIVNQNFKSYAGEKILGPFHKRFSCIIGPNGSGKSNVIDSMLFVFGYRAQKIRSKKLSVLIHNSDEHKDIQSCTVEVHFQKIIDKEGDDYEVIPNSNFYVSRTACRDNTSVYHISGKKKTFKDVGNLLRSHGIDLDHNRFLILQGEVEQIAMMKPKGQTEHDEGMLEYLEDIIGCGRLNEPIKVLCRRVEILNEHRGEKLNRVKMVEKEKDALEGEKNIAIEFLTLENEIFRKKNHVCQYYIYELQKRIAEMETQKEKIHEDTKEINEKSNILSNEMKAKNKDVKDTEKKLNKITKFIEENKEKFTQLDLEDVQVREKLKHATSKAKKLEKQLQKDKEKVEEFKSIPAKSNNIINETTTRNNALEKEKEKEEKKLKEVMDSLKQETQGLQKEKESREKELMGFSKSVNEARSKMDVAQSELDIYLSRHNTAVSQLTKAKEALIAASETLKERKAAIRDIEGKLPQTEQELKEKEKELQKLTQEETNFKSLVHDLFQKVEEAKSSLAMNRSRGKVLDAIIQEKKSGRIPGIYGRLGDLGAIDEKYDVAISSCCHALDYIVVDSIDIAQECVNFLKRQNIGVATFIGLDKMAVWAKKMTEIQTPENTPRLFDLVKVKDEKIRQAFYFALRDTLVADNLDQATRVAYQKDRRWRVVTLQGQIIEQSGTMTGGGSKVMKGRMGSSLVIEISEEEVNKMESQLQNDSKKAMQIQEQKVQLEERVVKLRHSEREMRNTLEKFTASIQRLIEQEEYLNVQVKELEANVLATAPDKKKQKLLEENVSAFKTEYDAVAEKAGKVEAEVKRLHNTIVEINNHKLKAQQDKLDKINKQLDECASAITKAQVAIKTADRNLQKAQDSVLRTEKEIKDTEKEVDDLTAELKSLEDKAAEVVKNTNAAEESLPEIQKEHRNLLQELKVIQENEHALQKDALSIKLKLEQIDGHIAEHNSKIKYWHKEISKISLHPIEDNPIEEISVLSPEDLEAIKNPDSITNQIALLEARCHEMKPNLGAIAEYKKKEELYLQRVAELDKITYERDSFRQAYEDLRKQRLNEFMAGFYIITNKLKENYQMLTLGGDAELELVDSLDPFSEGIMFSVRPPKKSWKKIFNLSGGEKTLSSLALVFALHHYKPTPLYFMDEIDAALDFKNVSIVAFYIYEQTKNAQFIIISLRNNMFEISDRLIGIYKTYNITKSVAVNPKEIASKGLC	>sp|Q9NTJ3|SMC4_HUMAN Structural maintenance of chromosomes protein 4 OS=Homo sapiens OX=9606 GN=SMC4 PE=1 SV=2	11	11	11	11	11	1288	147.1	6.79	34.91	11	11	11	0	334.4	136.9	536.5	236.8	398.8	250.9	273.4	12.2	307.1	257.4	421.3	234.6	174.6	312.1	218.3	251.7	420.7	2.9																			1	1	1	1	1	1	1	1	1	1	1	1	1	1	1	1	1	1	334.4	136.9	536.5	236.8	398.8	250.9	273.4	12.2	307.1	257.4	421.3	234.6	174.6	312.1	218.3	251.7	420.7	2.9	6	6	6	6	6	6	6	6	6	6	6	6	6	6	6	6	6	6	1
-3.75737e+18	FALSE		IsMasterProtein	1564	Q9UGL9	Cysteine-rich C-terminal protein 1 OS=Homo sapiens OX=9606 GN=CRCT1 PE=1 SV=1	MSSQQSAVSAKGFSKGSSQGPAPCPAPAPTPAPASSSSCCGSGRGCCGDSGCCGSSSTSCCCFPRRRRRQRSSGCCCCGGGSQRSQRSNNRSSGCCSGC	>sp|Q9UGL9|CRCT1_HUMAN Cysteine-rich C-terminal protein 1 OS=Homo sapiens OX=9606 GN=CRCT1 PE=1 SV=1	21	1	2	1	1	99	9.7	8.66	9.94	21	2	1	0	27.5	22.2	10.1	30.7	8	45.8	36.3	3.4	18.4	56.5	8.4	41.9	29.7	19.9	26	51.3	7	0																			1	1	1	1	1	1	1	1	1	1	1	1	1	1	1	1	1	0	27.5	22.2	10.1	30.7	8	45.8	36.3	3.4	18.4	56.5	8.4	41.9	29.7	19.9	26	51.3	7	0	1	1	1	1	1	1	1	1	1	1	1	1	1	1	1	1	1	1	1
-3.75481e+18	FALSE		IsMasterProtein	1565	Q6ZSR9	Uncharacterized protein FLJ45252 OS=Homo sapiens OX=9606 PE=2 SV=2	MGTKGLPLYPDPSRVPGTKTQNNLESDYLARDGPSSNSSFHSSEEEGTDLEGDMLDCSGSRPLLMESEEEDESCRPPPGKLGGAVPFAPPEVSPEQAKTVQGGRKNQFQAFTQPATDGLSEPDVFAIAPFRSSRVPNDDMDIFSKAPFVSKSSMAPSQPEESDVFLRAPFTKKKSMEELTVIQCTSQELPAQTGLLSQTGDVPLPAGRERAVYTSVQAQYSTAGFVQQSNLLSHSVQAADHLDSISPRGSCLESGGHSNDRNKGPQLQKEAVSGPMAGKPFRPQSLSKYSRHYSPEDEPSPEAQPIAAYKIVSQTNKQSIAGSVSITSLSSRTTELPAADPFALAPFPSKSGKKP	>sp|Q6ZSR9|YJ005_HUMAN Uncharacterized protein FLJ45252 OS=Homo sapiens OX=9606 PE=2 SV=2	23	5	5	5	5	355	38	5.26	17.14	23	5	5	0	53.8	91.2	115.6	66	85	124.3	23.8	6.4	166.9	36.9	132.5	80	108.6	114.5	131.3	34.3	93.9	0																			1	1	1	1	1	1	1	1	1	1	1	1	1	1	1	1	1	0	53.8	91.2	115.6	66	85	124.3	23.8	6.4	166.9	36.9	132.5	80	108.6	114.5	131.3	34.3	93.9	0	2	2	2	2	2	2	2	2	2	2	2	2	2	2	2	2	2	2	1
-3.74191e+18	FALSE		IsMasterProtein	1566	Q9NP66	High mobility group protein 20A OS=Homo sapiens OX=9606 GN=HMG20A PE=1 SV=1	MENLMTSSTLPPLFADEDGSKESNDLATTGLNHPEVPYSSGATSSTNNPEFVEDLSQGQLLQSESSNAAEGNEQRHEDEQRSKRGGWSKGRKRKKPLRDSNAPKSPLTGYVRFMNERREQLRAKRPEVPFPEITRMLGNEWSKLPPEEKQRYLDEADRDKERYMKELEQYQKTEAYKVFSRKTQDRQKGKSHRQDAARQATHDHEKETEVKERSVFDIPIFTEEFLNHSKAREAELRQLRKSNMEFEERNAALQKHVESMRTAVEKLEVDVIQERSRNTVLQQHLETLRQVLTSSFASMPLPGSGETPTVDTIDSYMNRLHSIILANPQDNENFIATVREVVNRLDR	>sp|Q9NP66|HM20A_HUMAN High mobility group protein 20A OS=Homo sapiens OX=9606 GN=HMG20A PE=1 SV=1	18	5	6	5	5	347	40.1	6.49	15.61	18	6	5	0	178.9	309.8	192	184.5	247.1	146	47.6	5.8	139.8	44.6	188.8	196.5	306.8	172.7	233.8	66.9	172.1	0																			1	1	1	1	1	1	1	1	1	1	1	1	1	1	1	1	1	0	178.9	309.8	192	184.5	247.1	146	47.6	5.8	139.8	44.6	188.8	196.5	306.8	172.7	233.8	66.9	172.1	0	4	4	4	4	4	4	4	4	4	4	4	4	4	4	4	4	4	4	1	Acetyl [N-Term]
-3.7412e+18	FALSE		IsMasterProtein	1567	Q8WXF1	Paraspeckle component 1 OS=Homo sapiens OX=9606 GN=PSPC1 PE=1 SV=1	MMLRGNLKQVRIEKNPARLRALESAVGESEPAAAAAMALALAGEPAPPAPAPPEDHPDEEMGFTIDIKSFLKPGEKTYTQRCRLFVGNLPTDITEEDFKRLFERYGEPSEVFINRDRGFGFIRLESRTLAEIAKAELDGTILKSRPLRIRFATHGAALTVKNLSPVVSNELLEQAFSQFGPVEKAVVVVDDRGRATGKGFVEFAAKPPARKALERCGDGAFLLTTTPRPVIVEPMEQFDDEDGLPEKLMQKTQQYHKEREQPPRFAQPGTFEFEYASRWKALDEMEKQQREQVDRNIREAKEKLEAEMEAARHEHQLMLMRQDLMRRQEELRRLEELRNQELQKRKQIQLRHEEEHRRREEEMIRHREQEELRRQQEGFKPNYMENREQEMRMGDMGPRGAINMGDAFSPAPAGNQGPPPMMGMNMNNRATIPGPPMGPGPAMGPEGAANMGTPMMPDNGAVHNDRFPQGPPSQMGSPMGSRTGSETPQAPMSGVGPVSGGPGGFGRGSQGGNFEGPNKRRRY	>sp|Q8WXF1|PSPC1_HUMAN Paraspeckle component 1 OS=Homo sapiens OX=9606 GN=PSPC1 PE=1 SV=1	28	12	14	12	12	523	58.7	6.67	39.75	28	14	12	0	168.8	274.9	277.7	231.5	271.1	174	116.7	12	224.7	164.5	315.4	259.8	306.1	282.3	313.1	159.6	232.6	0																			1	1	1	1	1	1	1	1	1	1	1	1	1	1	1	1	1	0	168.8	274.9	277.7	231.5	271.1	174	116.7	12	224.7	164.5	315.4	259.8	306.1	282.3	313.1	159.6	232.6	0	10	10	10	10	10	10	10	10	10	10	10	10	10	10	10	10	10	10	1
-3.73989e+18	FALSE		IsMasterProtein	1568	Q8IY57	YY1-associated factor 2 OS=Homo sapiens OX=9606 GN=YAF2 PE=1 SV=3	MGDKKSPTRPKRQPKPSSDEGYWDCSVCTFRNSAEAFKCMMCDVRKGTSTRKPRPVSQLVAQQVTQQFVPPTQSKKEKKDKVEKEKSEKETTSKKNSHKKTRPRLKNVDRSSAQHLEVTVGDLTVIITDFKEKTKSPPASSAASADQHSQSGSSSDNTERGMSRSSSPRGEASSLNGESH	>sp|Q8IY57|YAF2_HUMAN YY1-associated factor 2 OS=Homo sapiens OX=9606 GN=YAF2 PE=1 SV=3	4	1	1	0	1	180	19.9	9.72	1.88	4	1	1	0	27.1	20	46.3	26.1	22.7	19.4	18.3	0	23.4	18.7	46.3	25.6	19.2	33.7	20.3	16.2	39.2	0																			1	1	1	1	1	1	1	0	1	1	1	1	1	1	1	1	1	0	27.1	20	46.3	26.1	22.7	19.4	18.3	0	23.4	18.7	46.3	25.6	19.2	33.7	20.3	16.2	39.2	0	1	1	1	1	1	1	1	1	1	1	1	1	1	1	1	1	1	1	1
-3.73648e+18	FALSE		IsMasterProtein	1569	Q68D91	Acyl-coenzyme A thioesterase MBLAC2 OS=Homo sapiens OX=9606 GN=MBLAC2 PE=1 SV=3	MSALEWYAHKSLGDGIFWIQERFYESGNRANIWLVRGSEQDVVIDTGLGLRSLPEYLYSSGLLQDREAKEDAARRPLLAVATHVHFDHSGGLYQFDRVAVHHAEAEALARGDNFETVTWLSDSEVVRTPSPGWRARQFRVQAVQPTLILQDGDVINLGDRQLTVMHMPGHSRGSICLHDKDRKILFSGDVVYDGSLIDWLPYSRISDYVGTCERLIELVDRGLVEKVLPGHFNTFGAERLFRLASNYISKAGICHKVSTFAMRSLASLALRVTNSRTSP	>sp|Q68D91|MBLC2_HUMAN Acyl-coenzyme A thioesterase MBLAC2 OS=Homo sapiens OX=9606 GN=MBLAC2 PE=1 SV=3	13	2	2	2	2	279	31.4	6.92	7.01	13	2	2	0	17.5	4.7	11.5	6.6	13.5	8.5	12.9	0	13.2	10.7	9.6	9.7	10.2	5.5	6.6	22	5.8	0																			1	1	1	1	1	1	1	0	1	1	1	1	1	1	1	1	1	0	17.5	4.7	11.5	6.6	13.5	8.5	12.9	0	13.2	10.7	9.6	9.7	10.2	5.5	6.6	22	5.8	0	1	1	1	1	1	1	1	1	1	1	1	1	1	1	1	1	1	1	1
-3.72795e+18	FALSE		IsMasterProtein	1570	Q6ZUT1	Uncharacterized protein NKAPD1 OS=Homo sapiens OX=9606 GN=NKAPD1 PE=1 SV=2	MSRIPLGKVLLRNVIRHTDAHNKIQEESDMWKIRELEKQMEDAYRGTKRKMLPSSSSRMRSDGFDEESQRYYWRPKNEISGTLEDDFLKAKSWNKKFYDYEANMPDRWGHSGYKELYPEEFETDSDQQDITNGKKTSPQVKSSTHESRKHKKSKKSHKKKQKKRSHKKQKKSKKEATDITADSSSEFSEETGASGTRKGKQPHKRKKKSRKKSLKKPALFLEAESNTSHSDDSASSSSEESEERDTKKTKRKKREKKAHTSVANNEIQERTNKRTNWKVATDERSAESSEDD	>sp|Q6ZUT1|NKAP1_HUMAN Uncharacterized protein NKAPD1 OS=Homo sapiens OX=9606 GN=NKAPD1 PE=1 SV=2	16	4	12	4	4	292	34.1	9.73	28.42	16	12	4	0	11.7	16.2	16	18.6	10.4	14.8	10.8	0	14	25.9	19.3	18.7	22.5	20	13.5	38.1	16	0																			1	1	1	1	1	1	1	0	1	1	1	1	1	1	1	1	1	0	11.7	16.2	16	18.6	10.4	14.8	10.8	0	14	25.9	19.3	18.7	22.5	20	13.5	38.1	16	0	1	1	1	1	1	1	1	1	1	1	1	1	1	1	1	1	1	1	1
-3.72477e+18	FALSE		IsMasterProtein	1571	P01024	Complement C3 OS=Homo sapiens OX=9606 GN=C3 PE=1 SV=2	MGPTSGPSLLLLLLTHLPLALGSPMYSIITPNILRLESEETMVLEAHDAQGDVPVTVTVHDFPGKKLVLSSEKTVLTPATNHMGNVTFTIPANREFKSEKGRNKFVTVQATFGTQVVEKVVLVSLQSGYLFIQTDKTIYTPGSTVLYRIFTVNHKLLPVGRTVMVNIENPEGIPVKQDSLSSQNQLGVLPLSWDIPELVNMGQWKIRAYYENSPQQVFSTEFEVKEYVLPSFEVIVEPTEKFYYIYNEKGLEVTITARFLYGKKVEGTAFVIFGIQDGEQRISLPESLKRIPIEDGSGEVVLSRKVLLDGVQNPRAEDLVGKSLYVSATVILHSGSDMVQAERSGIPIVTSPYQIHFTKTPKYFKPGMPFDLMVFVTNPDGSPAYRVPVAVQGEDTVQSLTQGDGVAKLSINTHPSQKPLSITVRTKKQELSEAEQATRTMQALPYSTVGNSNNYLHLSVLRTELRPGETLNVNFLLRMDRAHEAKIRYYTYLIMNKGRLLKAGRQVREPGQDLVVLPLSITTDFIPSFRLVAYYTLIGASGQREVVADSVWVDVKDSCVGSLVVKSGQSEDRQPVPGQQMTLKIEGDHGARVVLVAVDKGVFVLNKKNKLTQSKIWDVVEKADIGCTPGSGKDYAGVFSDAGLTFTSSSGQQTAQRAELQCPQPAARRRRSVQLTEKRMDKVGKYPKELRKCCEDGMRENPMRFSCQRRTRFISLGEACKKVFLDCCNYITELRRQHARASHLGLARSNLDEDIIAEENIVSRSEFPESWLWNVEDLKEPPKNGISTKLMNIFLKDSITTWEILAVSMSDKKGICVADPFEVTVMQDFFIDLRLPYSVVRNEQVEIRAVLYNYRQNQELKVRVELLHNPAFCSLATTKRRHQQTVTIPPKSSLSVPYVIVPLKTGLQEVEVKAAVYHHFISDGVRKSLKVVPEGIRMNKTVAVRTLDPERLGREGVQKEDIPPADLSDQVPDTESETRILLQGTPVAQMTEDAVDAERLKHLIVTPSGCGEQNMIGMTPTVIAVHYLDETEQWEKFGLEKRQGALELIKKGYTQQLAFRQPSSAFAAFVKRAPSTWLTAYVVKVFSLAVNLIAIDSQVLCGAVKWLILEKQKPDGVFQEDAPVIHQEMIGGLRNNNEKDMALTAFVLISLQEAKDICEEQVNSLPGSITKAGDFLEANYMNLQRSYTVAIAGYALAQMGRLKGPLLNKFLTTAKDKNRWEDPGKQLYNVEATSYALLALLQLKDFDFVPPVVRWLNEQRYYGGGYGSTQATFMVFQALAQYQKDAPDHQELNLDVSLQLPSRSSKITHRIHWESASLLRSEETKENEGFTVTAEGKGQGTLSVVTMYHAKAKDQLTCNKFDLKVTIKPAPETEKRPQDAKNTMILEICTRYRGDQDATMSILDISMMTGFAPDTDDLKQLANGVDRYISKYELDKAFSDRNTLIIYLDKVSHSEDDCLAFKVHQYFNVELIQPGAVKVYAYYNLEESCTRFYHPEKEDGKLNKLCRDELCRCAEENCFIQKSDDKVTLEERLDKACEPGVDYVYKTRLVKVQLSNDFDEYIMAIEQTIKSGSDEVQVGQQRTFISPIKCREALKLEEKKHYLMWGLSSDFWGEKPNLSYIIGKDTWVEHWPEEDECQDEENQKQCQDLGAFTESMVVFGCPN	>sp|P01024|CO3_HUMAN Complement C3 OS=Homo sapiens OX=9606 GN=C3 PE=1 SV=2	1	1	1	1	1	1663	187	6.4	2.06	1	1	1	0																																																																																											1
-3.71843e+18	FALSE		IsMasterProtein	1572	Q8WU76	Sec1 family domain-containing protein 2 OS=Homo sapiens OX=9606 GN=SCFD2 PE=1 SV=2	MSASGVLSFTQQGWEQVLAKVKRAVVYLDAACAESLHWGCGSTRLLEAVGGPDCHLREFEPDAIGGGAKQPKAVFVLSCLLKGRTVEILRDIICRSHFQYCVVVTTVSHAVHLTANHVPAAAAAEMEGQQPVFEQLEEKLCEWMGNMNYTAEVFHVPLLLAPVAPHFALTPAFASLFPLLPQDVHLLNSARPDKRKLGSLGDVDSTTLTPELLLQIRCLVSGLSSLCEHLGVREECFAVGSLSQVIAADLANYAPAKNRKKTAAGRASVVFVDRTLDLTGAVGHHGDNLVEKIISALPQLPGHTNDVMVNMIALTALHTEEENYNVVAPGCLSQSSDTTAKALWEALLNTKHKEAVMEVRRHLVEAASRENLPIKMSMGRVTPGQLMSYIQLFKNNLKALMNHCGLLQLGLATAQTLKHPQTAKWDNFLAFERLLLQSIGESAMSVVLNQLLPMIKPVTQRTNEDYSPEELLILLIYIYSVTGELTVDKDLCEAEEKVKKALAQVFCEESGLSPLLQKITDWDSSINLTFHKSKIAVDELFTSLRDIAGARSLLKQFKSVYVPGNHTHQASYKPLLKQVVEEIFHPERPDSVDIEHMSSGLTDLLKTGFSMFMKVSRPHPSDYPLLILFVVGGVTVSEVKMVKDLVASLKPGTQVIVLSTRLLKPLNIPELLFATDRLHPDLGF	>sp|Q8WU76|SCFD2_HUMAN Sec1 family domain-containing protein 2 OS=Homo sapiens OX=9606 GN=SCFD2 PE=1 SV=2	2	1	1	1	1	684	75.1	6.68	3.06	2	1	1	0																																																																																											1
-3.71605e+18	FALSE		IsMasterProtein	1573	Q9NW82	WD repeat-containing protein 70 OS=Homo sapiens OX=9606 GN=WDR70 PE=1 SV=1	MERSGPSEVTGSDASGPDPQLAVTMGFTGFGKKARTFDLEAMFEQTRRTAVERSRKTLEAREKEEEMNREKELRRQNEDIEPTSSRSNVVRDCSKSSSRDTSSSESEQSSDSSDDELIGPPLPPKMVGKPVNFMEEDILGPLPPPLNEEEEEAEEEEEEEEEEENPVHKIPDSHEITLKHGTKTVSALGLDPSGARLVTGGYDYDVKFWDFAGMDASFKAFRSLQPCECHQIKSLQYSNTGDMILVVSGSSQAKVIDRDGFEVMECIKGDQYIVDMANTKGHTAMLHTGSWHPKIKGEFMTCSNDATVRTWEVENPKKQKSVFKPRTMQGKKVIPTTCTYSRDGNLIAAACQNGSIQIWDRNLTVHPKFHYKQAHDSGTDTSCVTFSYDGNVLASRGGDDSLKLWDIRQFNKPLFSASGLPTMFPMTDCCFSPDDKLIVTGTSIQRGCGSGKLVFFERRTFQRVYEIDITDASVVRCLWHPKLNQIMVGTGNGLAKVYYDPNKSQRGAKLCVVKTQRKAKQAETLTQDYIITPHALPMFREPRQRSTRKQLEKDRLDPLKSHKPEPPVAGPGRGGRVGTHGGTLSSYIVKNIALDKTDDSNPREAILRHAKAAEDSPYWVSPAYSKTQPKTMFAQVESDDEEAKNEPEWKKRKI	>sp|Q9NW82|WDR70_HUMAN WD repeat-containing protein 70 OS=Homo sapiens OX=9606 GN=WDR70 PE=1 SV=1	2	1	1	1	1	654	73.2	6.33	2.52	2	1	1	0																																																																																											1
-3.71316e+18	FALSE		IsMasterProtein	1574	Q9HA38	Zinc finger matrin-type protein 3 OS=Homo sapiens OX=9606 GN=ZMAT3 PE=1 SV=1	MILLQHAVLPPPKQPSPSPPMSVATRSTGTLQLPPQKPFGQEASLPLAGEEELSKGGEQDCALEELCKPLYCKLCNVTLNSAQQAQAHYQGKNHGKKLRNYYAANSCPPPARMSNVVEPAATPVVPVPPQMGSFKPGGRVILATENDYCKLCDASFSSPAVAQAHYQGKNHAKRLRLAEAQSNSFSESSELGQRRARKEGNEFKMMPNRRNMYTVQNNSAGPYFNPRSRQRIPRDLAMCVTPSGQFYCSMCNVGAGEEMEFRQHLESKQHKSKVSEQRYRNEMENLGYV	>sp|Q9HA38|ZMAT3_HUMAN Zinc finger matrin-type protein 3 OS=Homo sapiens OX=9606 GN=ZMAT3 PE=1 SV=1	6	1	1	1	1	289	32	8.9	4.62	6	1	1	0																																																																																											1
-3.71145e+18	FALSE		IsMasterProtein	1575	Q9BZJ0	Crooked neck-like protein 1 OS=Homo sapiens OX=9606 GN=CRNKL1 PE=1 SV=4	MTATVENLTFQKDTLGNAVDKNTSRLELRSYSLAGRHGSTEPLVLAWSSQFRRLTWGCALDALHRSPCVAASQHGVTHLIRSSRTPHSTRCRKEDAQPGHHGNGAASVTAQARGQRSVLQVPLPVPRSCLFSESFVVSVSSQSRFLASVPGTGVQRSTAADMAASTAAGKQRIPKVAKVKNKAPAEVQITAEQLLREAKERELELLPPPPQQKITDEEELNDYKLRKRKTFEDNIRKNRTVISNWIKYAQWEESLKEIQRARSIYERALDVDYRNITLWLKYAEMEMKNRQVNHARNIWDRAITTLPRVNQFWYKYTYMEEMLGNVAGARQVFERWMEWQPEEQAWHSYINFELRYKEVDRARTIYERFVLVHPDVKNWIKYARFEEKHAYFAHARKVYERAVEFFGDEHMDEHLYVAFAKFEENQKEFERVRVIYKYALDRISKQDAQELFKNYTIFEKKFGDRRGIEDIIVSKRRFQYEEEVKANPHNYDAWFDYLRLVESDAEAEAVREVYERAIANVPPIQEKRHWKRYIYLWINYALYEELEAKDPERTRQVYQASLELIPHKKFTFAKMWILYAQFEIRQKNLSLARRALGTSIGKCPKNKLFKVYIELELQLREFDRCRKLYEKFLEFGPENCTSWIKFAELETILGDIDRARAIYELAISQPRLDMPEVLWKSYIDFEIEQEETERTRNLYRRLLQRTQHVKVWISFAQFELSSGKEGSLTKCRQIYEEANKTMRNCEEKEERLMLLESWRSFEEEFGTASDKERVDKLMPEKVKKRRKVQTDDGSDAGWEEYFDYIFPEDAANQPNLKLLAMAKLWKKQQQEKEDAEHHPDEDVDESES	>sp|Q9BZJ0|CRNL1_HUMAN Crooked neck-like protein 1 OS=Homo sapiens OX=9606 GN=CRNKL1 PE=1 SV=4	14	10	16	10	10	848	100.4	8	50.62	14	16	10	0	129.5	52.1	91.1	82.9	108	63.5	93.5	3.5	65.5	91.9	85.2	89.5	62	67.7	53.4	150.6	98.8	0																			1	1	1	1	1	1	1	1	1	1	1	1	1	1	1	1	1	0	129.5	52.1	91.1	82.9	108	63.5	93.5	3.5	65.5	91.9	85.2	89.5	62	67.7	53.4	150.6	98.8	0	5	5	5	5	5	5	5	5	5	5	5	5	5	5	5	5	5	5	1
-3.7086e+18	FALSE		IsMasterProtein	1576	Q6PI26	Protein SHQ1 homolog OS=Homo sapiens OX=9606 GN=SHQ1 PE=1 SV=2	MLTPAFDLSQDPDFLTIAIRVPYARVSEFDVYFEGSDFKFYAKPYFLRLTLPGRIVENGSEQGSYDADKGIFTIRLPKETPGQHFEGLNMLTALLAPRKSRTAKPLVEEIGASEIPEEVVDDEEFDWEIEQTPCEEVSESALNPQCHYGFGNLRSGVLQRLQDELSDVIDIKDPDFTPAAERRQKRLAAELAKFDPDHYLADFFEDEAIEQILKYNPWWTDKYSKMMAFLEKSQEQENHATLVSFSEEEKYQLRKFVNKSYLLDKRACRQVCYSLIDILLAYCYETRVTEGEKNVESAWNIRKLSPTLCWFETWTNVHDIMVSFGRRVLCYPLYRHFKLVMKAYRDTIKILQLGKSAVLKCLLDIHKIFQENDPAYILNDLYISDYCVWIQKVKSKKLAALAEALKEVSLTKAQLGLELEELEAAALLVQEEETALKAAHSVSGQQTLCSSSEASDSEDSDSSVSSGNEDSGSDSEQDELKDSPSETVSSLQGPFLEESSAFLIVDGGVRRNTAIQESDASQGKPLASSWPLGVSGPLIEELGEQLKTTVQVSEPKGTTAVNRSNIQERDGCQTPNN	>sp|Q6PI26|SHQ1_HUMAN Protein SHQ1 homolog OS=Homo sapiens OX=9606 GN=SHQ1 PE=1 SV=2	2	1	1	1	1	577	65.1	4.79	3.25	2	1	1	0	15.6	4.6	30.1	11.5	14.2	13.3	18.7	0	9.5	12.3	26.2	12	6.8	13.2	8.4	16.8	19.9	0																			1	1	1	1	1	1	1	0	1	1	1	1	1	1	1	1	1	0	15.6	4.6	30.1	11.5	14.2	13.3	18.7	0	9.5	12.3	26.2	12	6.8	13.2	8.4	16.8	19.9	0	1	1	1	1	1	1	1	1	1	1	1	1	1	1	1	1	1	1	1
-3.70563e+18	FALSE		IsMasterProtein	1577	P11413	Glucose-6-phosphate 1-dehydrogenase OS=Homo sapiens OX=9606 GN=G6PD PE=1 SV=4	MAEQVALSRTQVCGILREELFQGDAFHQSDTHIFIIMGASGDLAKKKIYPTIWWLFRDGLLPENTFIVGYARSRLTVADIRKQSEPFFKATPEEKLKLEDFFARNSYVAGQYDDAASYQRLNSHMNALHLGSQANRLFYLALPPTVYEAVTKNIHESCMSQIGWNRIIVEKPFGRDLQSSDRLSNHISSLFREDQIYRIDHYLGKEMVQNLMVLRFANRIFGPIWNRDNIACVILTFKEPFGTEGRGGYFDEFGIIRDVMQNHLLQMLCLVAMEKPASTNSDDVRDEKVKVLKCISEVQANNVVLGQYVGNPDGEGEATKGYLDDPTVPRGSTTATFAAVVLYVENERWDGVPFILRCGKALNERKAEVRLQFHDVAGDIFHQQCKRNELVIRVQPNEAVYTKMMTKKPGMFFNPEESELDLTYGNRYKNVKLPDAYERLILDVFCGSQMHFVRSDELREAWRIFTPLLHQIELEKPKPIPYIYGSRGPTEADELMKRVGFQYEGTYKWVNPHKL	>sp|P11413|G6PD_HUMAN Glucose-6-phosphate 1-dehydrogenase OS=Homo sapiens OX=9606 GN=G6PD PE=1 SV=4	3	1	1	1	1	515	59.2	6.84	2.81	3	1	1	0	70.1	32	39.4	43.9	35.1	38.8	61	5.5	50.5	76.9	30.9	56.8	32.4	31.6	29.8	54.3	32.6	0																			1	1	1	1	1	1	1	1	1	1	1	1	1	1	1	1	1	0	70.1	32	39.4	43.9	35.1	38.8	61	5.5	50.5	76.9	30.9	56.8	32.4	31.6	29.8	54.3	32.6	0	1	1	1	1	1	1	1	1	1	1	1	1	1	1	1	1	1	1	1
-3.70347e+18	FALSE		None	180;3934	Q01814	Plasma membrane calcium-transporting ATPase 2 OS=Homo sapiens OX=9606 GN=ATP2B2 PE=1 SV=2	MGDMTNSDFYSKNQRNESSHGGEFGCTMEELRSLMELRGTEAVVKIKETYGDTEAICRRLKTSPVEGLPGTAPDLEKRKQIFGQNFIPPKKPKTFLQLVWEALQDVTLIILEIAAIISLGLSFYHPPGEGNEGCATAQGGAEDEGEAEAGWIEGAAILLSVICVVLVTAFNDWSKEKQFRGLQSRIEQEQKFTVVRAGQVVQIPVAEIVVGDIAQVKYGDLLPADGLFIQGNDLKIDESSLTGESDQVRKSVDKDPMLLSGTHVMEGSGRMLVTAVGVNSQTGIIFTLLGAGGEEEEKKDKKGVKKGDGLQLPAADGAAASNAADSANASLVNGKMQDGNVDASQSKAKQQDGAAAMEMQPLKSAEGGDADDRKKASMHKKEKSVLQGKLTKLAVQIGKAGLVMSAITVIILVLYFTVDTFVVNKKPWLPECTPVYVQYFVKFFIIGVTVLVVAVPEGLPLAVTISLAYSVKKMMKDNNLVRHLDACETMGNATAICSDKTGTLTTNRMTVVQAYVGDVHYKEIPDPSSINTKTMELLINAIAINSAYTTKILPPEKEGALPRQVGNKTECGLLGFVLDLKQDYEPVRSQMPEEKLYKVYTFNSVRKSMSTVIKLPDESFRMYSKGASEIVLKKCCKILNGAGEPRVFRPRDRDEMVKKVIEPMACDGLRTICVAYRDFPSSPEPDWDNENDILNELTCICVVGIEDPVRPEVPEAIRKCQRAGITVRMVTGDNINTARAIAIKCGIIHPGEDFLCLEGKEFNRRIRNEKGEIEQERIDKIWPKLRVLARSSPTDKHTLVKGIIDSTHTEQRQVVAVTGDGTNDGPALKKADVGFAMGIAGTDVAKEASDIILTDDNFSSIVKAVMWGRNVYDSISKFLQFQLTVNVVAVIVAFTGACITQDSPLKAVQMLWVNLIMDTFASLALATEPPTETLLLRKPYGRNKPLISRTMMKNILGHAVYQLALIFTLLFVGEKMFQIDSGRNAPLHSPPSEHYTIIFNTFVMMQLFNEINARKIHGERNVFDGIFRNPIFCTIVLGTFAIQIVIVQFGGKPFSCSPLQLDQWMWCIFIGLGELVWGQVIATIPTSRLKFLKEAGRLTQKEEIPEEELNEDVEEIDHAERELRRGQILWFRGLNRIQTQIRVVKAFRSSLYEGLEKPESRTSIHNFMAHPEFRIEDSQPHIPLIDDTDLEEDAALKQNSSPPSSLNKNNSAIDSGINLTTDTSKSATSSSPGSPIHSLETSL	>sp|Q01814|AT2B2_HUMAN Plasma membrane calcium-transporting ATPase 2 OS=Homo sapiens OX=9606 GN=ATP2B2 PE=1 SV=2	1	1	1	0	0	1243	136.8	5.91	4.32	1	1	1	0	33	15.5	25.2	14.2	19	20.9	23.3	0	35.9	17.7	24	26.8	20.3	24.2	20.2	12	21.4	0																			1	1	1	1	1	1	1	0	1	1	1	1	1	1	1	1	1	0	33	15.5	25.2	14.2	19	20.9	23.3	0	35.9	17.7	24	26.8	20.3	24.2	20.2	12	21.4	0	1	1	1	1	1	1	1	1	1	1	1	1	1	1	1	1	1	1	2
-3.70158e+18	FALSE		IsMasterProtein	1578	P47712	Cytosolic phospholipase A2 OS=Homo sapiens OX=9606 GN=PLA2G4A PE=1 SV=2	MSFIDPYQHIIVEHQYSHKFTVVVLRATKVTKGAFGDMLDTPDPYVELFISTTPDSRKRTRHFNNDINPVWNETFEFILDPNQENVLEITLMDANYVMDETLGTATFTVSSMKVGEKKEVPFIFNQVTEMVLEMSLEVCSCPDLRFSMALCDQEKTFRQQRKEHIRESMKKLLGPKNSEGLHSARDVPVVAILGSGGGFRAMVGFSGVMKALYESGILDCATYVAGLSGSTWYMSTLYSHPDFPEKGPEEINEELMKNVSHNPLLLLTPQKVKRYVESLWKKKSSGQPVTFTDIFGMLIGETLIHNRMNTTLSSLKEKVNTAQCPLPLFTCLHVKPDVSELMFADWVEFSPYEIGMAKYGTFMAPDLFGSKFFMGTVVKKYEENPLHFLMGVWGSAFSILFNRVLGVSGSQSRGSTMEEELENITTKHIVSNDSSDSDDESHEPKGTENEDAGSDYQSDNQASWIHRMIMALVSDSALFNTREGRAGKVHNFMLGLNLNTSYPLSPLSDFATQDSFDDDELDAAVADPDEFERIYEPLDVKSKKIHVVDSGLTFNLPYPLILRPQRGVDLIISFDFSARPSDSSPPFKELLLAEKWAKMNKLPFPKIDPYVFDREGLKECYVFKPKNPDMEKDCPTIIHFVLANINFRKYRAPGVPRETEEEKEIADFDIFDDPESPFSTFNFQYPNQAFKRLHDLMHFNTLNNIDVIKEAMVESIEYRRQNPSRCSVSLSNVEARRFFNKEFLSKPKA	>sp|P47712|PA24A_HUMAN Cytosolic phospholipase A2 OS=Homo sapiens OX=9606 GN=PLA2G4A PE=1 SV=2	2	1	1	1	1	749	85.2	5.38	3.17	2	1	1	0																																																																																											1
-3.696e+18	FALSE		IsMasterProtein	1579	P37235	Hippocalcin-like protein 1 OS=Homo sapiens OX=9606 GN=HPCAL1 PE=1 SV=3	MGKQNSKLRPEVLQDLRENTEFTDHELQEWYKGFLKDCPTGHLTVDEFKKIYANFFPYGDASKFAEHVFRTFDTNGDGTIDFREFIIALSVTSRGKLEQKLKWAFSMYDLDGNGYISRSEMLEIVQAIYKMVSSVMKMPEDESTPEKRTDKIFRQMDTNNDGKLSLEEFIRGAKSDPSIVRLLQCDPSSASQF	>sp|P37235|HPCL1_HUMAN Hippocalcin-like protein 1 OS=Homo sapiens OX=9606 GN=HPCAL1 PE=1 SV=3	14	2	4	1	2	193	22.3	5.35	11.89	14	4	2	0	80.1	119.1	64.8	48.8	75.3	66.1	28	0	92.9	29.1	69.5	72.8	89.8	68.1	101.5	45.3	57.9	0																			1	1	1	1	1	1	1	0	1	1	1	1	1	1	1	1	1	0	80.1	119.1	64.8	48.8	75.3	66.1	28	0	92.9	29.1	69.5	72.8	89.8	68.1	101.5	45.3	57.9	0	1	1	1	1	1	1	1	1	1	1	1	1	1	1	1	1	1	1	1
-3.69595e+18	FALSE		IsMasterProteinCandidate	569	Q6VEQ5	WAS protein family homolog 2 OS=Homo sapiens OX=9606 GN=WASH2P PE=2 SV=2	MTPVRMQHSLAGQTYAVPLIQPDLRREEAVQQMADALQYLQKVSGDIFSRISQQVEQSRSQVQAIGEKVSLAQAKIEKIKGSKKAIKVFSSAKYPAPERLQEYGSIFTGAQDPGLQRRPRHRIQSKHRPLDERALQEKLKDFPVCVSTKPEPEDDAEEGLGGLPSNISSVSSLLLFNTTENLYKKYVFLDPLAGAVTKTHVMLGAETEEKLFDAPLSISKREQLEQQVPENYFYVPDLGQVPEIDVPSYLPDLPGIANDLMYIADLGPGIAPSAPGTIPELPTFHTEVAEPLKVDLQDGVLTPPPPPPPPPPAPEVLASAPPLPPSTAAPVGQGARQDDSSSSASPSVQGAPREVVDPSGGRATLLESIRQAGGIGKAKLRSMKERKLEKKKQKEQEQVRATSQGGHLMSDLFNKLVMRRKGISGKGPGAGEGPGGAFARVSDSIPPLPPPQQPQAEEDEDDWES	>sp|Q6VEQ5|WASH2_HUMAN WAS protein family homolog 2 OS=Homo sapiens OX=9606 GN=WASH2P PE=2 SV=2	10	3	3	0	3	465	50.3	5.71	9.65	10	3	3	0	69.3	107.1	111.5	64.3	96.2	88.9	59.2	4.4	163	148.2	129.4	74.3	237.3	140.3	137.3	230.1	94.7	0																			1	1	1	1	1	1	1	1	1	1	1	1	1	1	1	1	1	0	69.3	107.1	111.5	64.3	96.2	88.9	59.2	4.4	163	148.2	129.4	74.3	237.3	140.3	137.3	230.1	94.7	0	3	3	3	3	3	3	3	3	3	3	3	3	3	3	3	3	3	3	1
-3.69578e+18	FALSE		IsMasterProtein	1580	Q9BZL1	Ubiquitin-like protein 5 OS=Homo sapiens OX=9606 GN=UBL5 PE=1 SV=1	MIEVVCNDRLGKKVRVKCNTDDTIGDLKKLIAAQTGTRWNKIVLKKWYTIFKDHVSLGDYEIHDGMNLELYYQ	>sp|Q9BZL1|UBL5_HUMAN Ubiquitin-like protein 5 OS=Homo sapiens OX=9606 GN=UBL5 PE=1 SV=1	27	2	2	2	2	73	8.5	8.44	4.99	27	2	2	0																																																																																											1
-3.69032e+18	FALSE		IsMasterProtein	1581	P04259	Keratin, type II cytoskeletal 6B OS=Homo sapiens OX=9606 GN=KRT6B PE=1 SV=5	MASTSTTIRSHSSSRRGFSANSARLPGVSRSGFSSISVSRSRGSGGLGGACGGAGFGSRSLYGLGGSKRISIGGGSCAISGGYGSRAGGSYGFGGAGSGFGFGGGAGIGFGLGGGAGLAGGFGGPGFPVCPPGGIQEVTVNQSLLTPLNLQIDPAIQRVRAEEREQIKTLNNKFASFIDKVRFLEQQNKVLDTKWTLLQEQGTKTVRQNLEPLFEQYINNLRRQLDNIVGERGRLDSELRNMQDLVEDLKNKYEDEINKRTAAENEFVTLKKDVDAAYMNKVELQAKADTLTDEINFLRALYDAELSQMQTHISDTSVVLSMDNNRNLDLDSIIAEVKAQYEEIAQRSRAEAESWYQTKYEELQITAGRHGDDLRNTKQEIAEINRMIQRLRSEIDHVKKQCANLQAAIADAEQRGEMALKDAKNKLEGLEDALQKAKQDLARLLKEYQELMNVKLALDVEIATYRKLLEGEECRLNGEGVGQVNISVVQSTVSSGYGGASGVGSGLGLGGGSSYSYGSGLGVGGGFSSSSGRATGGGLSSVGGGSSTIKYTTTSSSSRKSYKH	>sp|P04259|K2C6B_HUMAN Keratin, type II cytoskeletal 6B OS=Homo sapiens OX=9606 GN=KRT6B PE=1 SV=5	56	36	208	3	3	564	60	8	559.5	56	208	36	9	459	530.8	738.9	640.7	416.7	788.2	2801.6	62.2	552.2	954.6	298.1	633.8	469.9	671.8	434.1	2791.2	189.6	11.4																			1	1	1	1	1	1	1	1	1	1	1	1	1	1	1	1	1	1	459	530.8	738.9	640.7	416.7	788.2	2801.6	62.2	552.2	954.6	298.1	633.8	469.9	671.8	434.1	2791.2	189.6	11.4	12	12	12	12	12	12	12	12	12	12	12	12	12	12	12	12	12	12	1
-3.68947e+18	FALSE		IsMasterProtein	1582	O00505	Importin subunit alpha-4 OS=Homo sapiens OX=9606 GN=KPNA3 PE=1 SV=2	MAENPSLENHRIKSFKNKGRDVETMRRHRNEVTVELRKNKRDEHLLKKRNVPQEESLEDSDVDADFKAQNVTLEAILQNATSDNPVVQLSAVQAARKLLSSDRNPPIDDLIKSGILPILVKCLERDDNPSLQFEAAWALTNIASGTSAQTQAVVQSNAVPLFLRLLRSPHQNVCEQAVWALGNIIGDGPQCRDYVISLGVVKPLLSFISPSIPITFLRNVTWVIVNLCRNKDPPPPMETVQEILPALCVLIYHTDINILVDTVWALSYLTDGGNEQIQMVIDSGVVPFLVPLLSHQEVKVQTAALRAVGNIVTGTDEQTQVVLNCDVLSHFPNLLSHPKEKINKEAVWFLSNITAGNQQQVQAVIDAGLIPMIIHQLAKGDFGTQKEAAWAISNLTISGRKDQVEYLVQQNVIPPFCNLLSVKDSQVVQVVLDGLKNILIMAGDEASTIAEIIEECGGLEKIEVLQQHENEDIYKLAFEIIDQYFSGDDIDEDPCLIPEATQGGTYNFDPTANLQTKEFNF	>sp|O00505|IMA4_HUMAN Importin subunit alpha-4 OS=Homo sapiens OX=9606 GN=KPNA3 PE=1 SV=2	20	9	11	5	5	521	57.8	4.94	42.51	20	11	9	0	92.9	58.9	113	70.2	96.9	62.8	82.6	2.9	109.6	62.3	89.9	77.7	78.4	71.5	88.9	56.6	81.5	0																			1	1	1	1	1	1	1	1	1	1	1	1	1	1	1	1	1	0	92.9	58.9	113	70.2	96.9	62.8	82.6	2.9	109.6	62.3	89.9	77.7	78.4	71.5	88.9	56.6	81.5	0	4	4	4	4	4	4	4	4	4	4	4	4	4	4	4	4	4	4	1
-3.68863e+18	FALSE		IsMasterProtein	1583	P02538	Keratin, type II cytoskeletal 6A OS=Homo sapiens OX=9606 GN=KRT6A PE=1 SV=3	MASTSTTIRSHSSSRRGFSANSARLPGVSRSGFSSVSVSRSRGSGGLGGACGGAGFGSRSLYGLGGSKRISIGGGSCAISGGYGSRAGGSYGFGGAGSGFGFGGGAGIGFGLGGGAGLAGGFGGPGFPVCPPGGIQEVTVNQSLLTPLNLQIDPTIQRVRAEEREQIKTLNNKFASFIDKVRFLEQQNKVLETKWTLLQEQGTKTVRQNLEPLFEQYINNLRRQLDSIVGERGRLDSELRGMQDLVEDFKNKYEDEINKRTAAENEFVTLKKDVDAAYMNKVELQAKADTLTDEINFLRALYDAELSQMQTHISDTSVVLSMDNNRNLDLDSIIAEVKAQYEEIAQRSRAEAESWYQTKYEELQVTAGRHGDDLRNTKQEIAEINRMIQRLRSEIDHVKKQCANLQAAIADAEQRGEMALKDAKNKLEGLEDALQKAKQDLARLLKEYQELMNVKLALDVEIATYRKLLEGEECRLNGEGVGQVNISVVQSTVSSGYGGASGVGSGLGLGGGSSYSYGSGLGVGGGFSSSSGRAIGGGLSSVGGGSSTIKYTTTSSSSRKSYKH	>sp|P02538|K2C6A_HUMAN Keratin, type II cytoskeletal 6A OS=Homo sapiens OX=9606 GN=KRT6A PE=1 SV=3	53	33	179	2	2	564	60	8	486.63	53	179	33	0	48.6	48.5	61.7	62.1	52.3	78.4	766.1	9	67.3	87	34.5	54.5	45.4	71.5	49.5	292.9	28.9	2.2																			1	1	1	1	1	1	1	1	1	1	1	1	1	1	1	1	1	1	48.6	48.5	61.7	62.1	52.3	78.4	766.1	9	67.3	87	34.5	54.5	45.4	71.5	49.5	292.9	28.9	2.2	1	1	1	1	1	1	1	1	1	1	1	1	1	1	1	1	1	1	1
-3.68568e+18	FALSE		IsMasterProtein	1584	P49755	Transmembrane emp24 domain-containing protein 10 OS=Homo sapiens OX=9606 GN=TMED10 PE=1 SV=2	MSGLSGPPARRGPFPLALLLLFLLGPRLVLAISFHLPINSRKCLREEIHKDLLVTGAYEISDQSGGAGGLRSHLKITDSAGHILYSKEDATKGKFAFTTEDYDMFEVCFESKGTGRIPDQLVILDMKHGVEAKNYEEIAKVEKLKPLEVELRRLEDLSESIVNDFAYMKKREEEMRDTNESTNTRVLYFSIFSMFCLIGLATWQVFYLRRFFKAKKLIE	>sp|P49755|TMEDA_HUMAN Transmembrane emp24 domain-containing protein 10 OS=Homo sapiens OX=9606 GN=TMED10 PE=1 SV=2	30	5	13	5	5	219	25	7.44	48.8	30	13	5	0	488.3	175.6	294	209.8	249.3	225.2	250.6	10	291.3	202.6	277.8	278.5	232.4	277	198.5	167	228.5	0																			1	1	1	1	1	1	1	1	1	1	1	1	1	1	1	1	1	0	488.3	175.6	294	209.8	249.3	225.2	250.6	10	291.3	202.6	277.8	278.5	232.4	277	198.5	167	228.5	0	3	3	3	3	3	3	3	3	3	3	3	3	3	3	3	3	3	3	1
-3.68543e+18	FALSE		None	5102	Q32P51	Heterogeneous nuclear ribonucleoprotein A1-like 2 OS=Homo sapiens OX=9606 GN=HNRNPA1L2 PE=2 SV=2	MSKSASPKEPEQLRKLFIGGLSFETTDESLRSHFEQWGTLTDCVVMRDPNTKRSRGFGFVTYATVEEVDAAMNTTPHKVDGRVVEPKRAVSREDSQRPGAHLTVKKIFVGGIKEDTEEHHLRDYFEQYGKIEVIEIMTDRGSGKKRGFAFVTFDDHDSVDKIVIQKYHTVKGHNCEVRKALPKQEMASASSSQRGRRGSGNFGGGRGDGFGGNDNFGRGGNFSGRGGFGGSCGGGGYGGSGDGYNGFGNDGSNFGGGGSYNDFGNYNNQSSNFGPMKGGNFGGRSSGPYGGGGQYFAKPQNQGGYGVSSSSSSYGSGRRF	>sp|Q32P51|RA1L2_HUMAN Heterogeneous nuclear ribonucleoprotein A1-like 2 OS=Homo sapiens OX=9606 GN=HNRNPA1L2 PE=2 SV=2	37	11	59	0	8	320	34.2	9	196.13	37	59	11	0	1088.4	254.7	752.4	355.7	540	289.9	370.5	14.7	425.8	287.5	608.4	488.6	291.2	497.9	364.9	287	590.9	0																			1	1	1	1	1	1	1	1	1	1	1	1	1	1	1	1	1	0	1088.4	254.7	752.4	355.7	540	289.9	370.5	14.7	425.8	287.5	608.4	488.6	291.2	497.9	364.9	287	590.9	0	6	6	6	6	6	6	6	6	6	6	6	6	6	6	6	6	6	6	1
-3.67834e+18	FALSE		IsMasterProtein	1585	P22670	MHC class II regulatory factor RFX1 OS=Homo sapiens OX=9606 GN=RFX1 PE=1 SV=2	MATQAYTELQAAPPPSQPPQAPPQAQPQPPPPPPPAAPQPPQPPTAAATPQPQYVTELQSPQPQAQPPGGQKQYVTELPAVPAPSQPTGAPTPSPAPQQYIVVTVSEGAMRASETVSEASPGSTASQTGVPTQVVQQVQGTQQRLLVQTSVQAKPGHVSPLQLTNIQVPQQALPTQRLVVQSAAPGSKGGQVSLTVHGTQQVHSPPEQSPVQANSSSSKTAGAPTGTVPQQLQVHGVQQSVPVTQERSVVQATPQAPKPGPVQPLTVQGLQPVHVAQEVQQLQQVPVPHVYSSQVQYVEGGDASYTASAIRSSTYSYPETPLYTQTASTSYYEAAGTATQVSTPATSQAVASSGSMPMYVSGSQVVASSTSTGAGASNSSGGGGSGGGGGGGGGGGGGGSGSTGGGGSGAGTYVIQGGYMLGSASQSYSHTTRASPATVQWLLDNYETAEGVSLPRSTLYCHYLLHCQEQKLEPVNAASFGKLIRSVFMGLRTRRLGTRGNSKYHYYGLRIKASSPLLRLMEDQQHMAMRGQPFSQKQRLKPIQKMEGMTNGVAVGQQPSTGLSDISAQVQQYQQFLDASRSLPDFTELDLQGKVLPEGVGPGDIKAFQVLYREHCEAIVDVMVNLQFTLVETLWKTFWRYNLSQPSEAPPLAVHDEAEKRLPKAILVLLSKFEPVLQWTKHCDNVLYQGLVEILIPDVLRPIPSALTQAIRNFAKSLESWLTHAMVNIPEEMLRVKVAAAGAFAQTLRRYTSLNHLAQAARAVLQNTAQINQMLSDLNRVDFANVQEQASWVCRCEDRVVQRLEQDFKVTLQQQNSLEQWAAWLDGVVSQVLKPYQGSAGFPKAAKLFLLKWSFYSSMVIRDLTLRSAASFGSFHLIRLLYDEYMYYLIEHRVAQAKGETPIAVMGEFANLATSLNPLDPDKDEEEEEEEESEDELPQDISLAAGGESPALGPETLEPPAKLARTDARGLFVQALPSS	>sp|P22670|RFX1_HUMAN MHC class II regulatory factor RFX1 OS=Homo sapiens OX=9606 GN=RFX1 PE=1 SV=2	10	4	4	4	4	979	104.7	6.29	18.15	10	4	4	0	60.2	92.1	77	63.8	91.6	55	32.3	0	53.8	29.8	89.2	83	104.8	72.6	86.1	28.7	77.3	0																			1	1	1	1	1	1	1	0	1	1	1	1	1	1	1	1	1	0	60.2	92.1	77	63.8	91.6	55	32.3	0	53.8	29.8	89.2	83	104.8	72.6	86.1	28.7	77.3	0	3	3	3	3	3	3	3	3	3	3	3	3	3	3	3	3	3	3	1
-3.67828e+18	FALSE		IsMasterProtein	1586	P62341	Thioredoxin reductase-like selenoprotein T OS=Homo sapiens OX=9606 GN=SELENOT PE=1 SV=2	MRLLLLLLVAASAMVRSEASANLGGVPSKRLKMQYATGPLLKFQICVSUGYRRVFEEYMRVISQRYPDIRIEGENYLPQPIYRHIASFLSVFKLVLIGLIIVGKDPFAFFGMQAPSIWQWGQENKVYACMMVFFLSNMIENQCMSTGAFEITLNDVPVWSKLESGHLPSMQQLVQILDNEMKLNVHMDSIPHHRS	>sp|P62341|SELT_HUMAN Thioredoxin reductase-like selenoprotein T OS=Homo sapiens OX=9606 GN=SELENOT PE=1 SV=2	7	1	1	1	1	195	22.3	8.6	2.86	7	1	1	0	59.6	25.3	41.5	25.7	41	20.5	23.5	0	29.6	19.7	37.4	35.1	31.8	24.8	26	13.2	35	0																			1	1	1	1	1	1	1	0	1	1	1	1	1	1	1	1	1	0	59.6	25.3	41.5	25.7	41	20.5	23.5	0	29.6	19.7	37.4	35.1	31.8	24.8	26	13.2	35	0	1	1	1	1	1	1	1	1	1	1	1	1	1	1	1	1	1	1	1
-3.6765e+18	FALSE		IsMasterProtein	1587	P40855	Peroxisomal biogenesis factor 19 OS=Homo sapiens OX=9606 GN=PEX19 PE=1 SV=1	MAAAEEGCSVGAEADRELEELLESALDDFDKAKPSPAPPSTTTAPDASGPQKRSPGDTAKDALFASQEKFFQELFDSELASQATAEFEKAMKELAEEEPHLVEQFQKLSEAAGRVGSDMTSQQEFTSCLKETLSGLAKNATDLQNSSMSEEELTKAMEGLGMDEGDGEGNILPIMQSIMQNLLSKDVLYPSLKEITEKYPEWLQSHRESLPPEQFEKYQEQHSVMCKICEQFEAETPTDSETTQKARFEMVLDLMQQLQDLGHPPKELAGEMPPGLNFDLDALNLSGPPGASGEQCLIM	>sp|P40855|PEX19_HUMAN Peroxisomal biogenesis factor 19 OS=Homo sapiens OX=9606 GN=PEX19 PE=1 SV=1	35	7	13	7	7	299	32.8	4.34	45.42	35	13	7	0	164	328.7	217	210.4	267	212.8	110.8	9.1	300.6	104	250.2	185.4	354.8	222.4	292.3	128.5	202.7	1.9																			1	1	1	1	1	1	1	1	1	1	1	1	1	1	1	1	1	1	164	328.7	217	210.4	267	212.8	110.8	9.1	300.6	104	250.2	185.4	354.8	222.4	292.3	128.5	202.7	1.9	4	4	4	4	4	4	4	4	4	4	4	4	4	4	4	4	4	4	1
-3.67459e+18	FALSE		IsMasterProtein	1588	Q5T749	Keratinocyte proline-rich protein OS=Homo sapiens OX=9606 GN=KPRP PE=1 SV=1	MCDQQQIQCRLPLQQCCVKGPSFCSSQSPFAQSQVVVQAPCEMQIVDCPASCPVQVCQVSDQAPCQSQTTQVKCQSKTKQVKGQAQCQSKTTQVKGQAASQSQTSSVQSQAPCQSEVSYVQCEASQPVQTCFVECAPVCYTETCYVECPVQNYVPCPAPQPVQMYRGRPAVCQPQGRFSTQCQYQGSYSSCGPQFQSRATCNNYTPQFQLRPSYSSCFPQYRSRTSFSPCVPQCQTQGSYGSFTEQHRSRSTSRCLPPPRRLQLFPRSCSPPRRFEPCSSSYLPLRPSEGFPNYCTPPRRSEPIYNSRCPRRPISSCSQRRGPKCRIEISSPCCPRQVPPQRCPVEIPPIRRRSQSCGPQPSWGASCPELRPHVEPRPLPSFCPPRRLDQCPESPLQRCPPPAPRPRLRPEPCISLEPRPRPLPRQLSEPCLYPEPLPALRPTPRPVPLPRPGQCEIPEPRPCLQPCEHPEPCPRPEPIPLPAPCPSPEPCRETWRSPSPCWGPNPVPYPGDLGCHESSPHRLDTEAPYCGPSSYNQGQESGAGCGPGDVFPERRGQDGHGDQGNAFAGVKGEAKSAYF	>sp|Q5T749|KPRP_HUMAN Keratinocyte proline-rich protein OS=Homo sapiens OX=9606 GN=KPRP PE=1 SV=1	23	11	18	11	11	579	64.1	8.27	55.76	23	18	11	0	165.8	147.7	91.9	141.4	64.8	185	165.4	19	206.4	328.9	93.4	160.5	236.8	130.7	168	293.2	51.1	0																			1	1	1	1	1	1	1	1	1	1	1	1	1	1	1	1	1	0	165.8	147.7	91.9	141.4	64.8	185	165.4	19	206.4	328.9	93.4	160.5	236.8	130.7	168	293.2	51.1	0	4	4	4	4	4	4	4	4	4	4	4	4	4	4	4	4	4	4	1
-3.67104e+18	FALSE		IsMasterProtein	1589	Q9C086	INO80 complex subunit B OS=Homo sapiens OX=9606 GN=INO80B PE=1 SV=2	MSKLWRRGSTSGAMEAPEPGEALELSLAGAHGHGVHKKKHKKHKKKHKKKHHQEEDAGPTQPSPAKPQLKLKIKLGGQVLGTKSVPTFTVIPEGPRSPSPLMVVDNEEEPMEGVPLEQYRAWLDEDSNLSPSPLRDLSGGLGGQEEEEEQRWLDALEKGELDDNGDLKKEINERLLTARQRALLQKARSQPSPMLPLPVAEGCPPPALTEEMLLKREERARKRRLQAARRAEEHKNQTIERLTKTAATSGRGGRGGARGERRGGRAAAPAPMVRYCSGAQGSTLSFPPGVPAPTAVSQRPSPSGPPPRCSVPGCPHPRRYACSRTGQALCSLQCYRINLQMRLGGPEGPGSPLLAT	>sp|Q9C086|IN80B_HUMAN INO80 complex subunit B OS=Homo sapiens OX=9606 GN=INO80B PE=1 SV=2	4	1	1	1	1	356	38.6	9.61	3.57	4	1	1	0																																																																																											1
-3.66812e+18	FALSE		IsMasterProtein	1590	Q96D46	60S ribosomal export protein NMD3 OS=Homo sapiens OX=9606 GN=NMD3 PE=1 SV=1	MEYMAESTDRSPGHILCCECGVPISPNPANICVACLRSKVDISQGIPKQVSISFCKQCQRYFQPPGTWIQCALESRELLALCLKKIKAPLSKVRLVDAGFVWTEPHSKRLKVKLTIQKEVMNGAILQQVFVVDYVVQSQMCGDCHRVEAKDFWKAVIQVRQKTLHKKTFYYLEQLILKYGMHQNTLRIKEIHDGLDFYYSSKQHAQKMVEFLQCTVPCRYKASQRLISQDIHSNTYNYKSTFSVEIVPICKDNVVCLSPKLAQSLGNMNQICVCIRVTSAIHLIDPNTLQVADIDGSTFWSHPFNSLCHPKQLEEFIVMECSIVQDIKRAAGAGMISKKHTLGEVWVQKTSEMNTDKQYFCRTHLGHLLNPGDLVLGFDLANCNLNDEHVNKMNSDRVPDVVLIKKSYDRTKRQRRRNWKLKELARERENMDTDDERQYQDFLEDLEEDEAIRKNVNIYRDSAIPVESDTDDEGAPRISLAEMLEDLHISQDATGEEGASMLT	>sp|Q96D46|NMD3_HUMAN 60S ribosomal export protein NMD3 OS=Homo sapiens OX=9606 GN=NMD3 PE=1 SV=1	12	4	4	4	4	503	57.6	7.14	12.78	12	4	4	0	49.8	15.6	54.8	30.9	39.2	32.7	36	0	31.5	40.2	55.2	33.9	26.8	36.2	22.8	40.6	47.7	0																			1	1	1	1	1	1	1	0	1	1	1	1	1	1	1	1	1	0	49.8	15.6	54.8	30.9	39.2	32.7	36	0	31.5	40.2	55.2	33.9	26.8	36.2	22.8	40.6	47.7	0	3	3	3	3	3	3	3	3	3	3	3	3	3	3	3	3	3	3	1	Acetyl [N-Term]
-3.66362e+18	FALSE		IsMasterProtein	1591	O60476	Mannosyl-oligosaccharide 1,2-alpha-mannosidase IB OS=Homo sapiens OX=9606 GN=MAN1A2 PE=1 SV=1	MTTPALLPLSGRRIPPLNLGPPSFPHHRATLRLSEKFILLLILSAFITLCFGAFFFLPDSSKHKRFDLGLEDVLIPHVDAGKGAKNPGVFLIHGPDEHRHREEEERLRNKIRADHEKALEEAKEKLRKSREEIRAEIQTEKNKVVQEMKIKENKPLPPVPIPNLVGIRGGDPEDNDIREKREKIKEMMKHAWDNYRTYGWGHNELRPIARKGHSPNIFGSSQMGATIVDALDTLYIMGLHDEFLDGQRWIEDNLDFSVNSEVSVFEVNIRFIGGLLAAYYLSGEEIFKIKAVQLAEKLLPAFNTPTGIPWAMVNLKSGVGRNWGWASAGSSILAEFGTLHMEFIHLSYLTGDLTYYKKVMHIRKLLQKMDRPNGLYPNYLNPRTGRWGQYHTSVGGLGDSFYEYLLKAWLMSDKTDHEARKMYDDAIEAIEKHLIKKSRGGLTFIGEWKNGHLEKKMGHLACFAGGMFALGADGSRADKAGHYLELGAEIARTCHESYDRTALKLGPESFKFDGAVEAVAVRQAEKYYILRPEVIETYWYLWRFTHDPRYRQWGWEAALAIEKYCRVNGGFSGVKDVYSSTPTHDDVQQSFFLAETLKYLYLLFSGDDLLPLDHWVFNTEAHPLPVLHLANTTLSGNPAVR	>sp|O60476|MA1A2_HUMAN Mannosyl-oligosaccharide 1,2-alpha-mannosidase IB OS=Homo sapiens OX=9606 GN=MAN1A2 PE=1 SV=1	2	1	3	1	1	641	73	7.61	8.61	2	3	1	0																																																																																											1
-3.66335e+18	FALSE		None	3501	P0CG31	Putative zinc finger protein 286B OS=Homo sapiens OX=9606 GN=ZNF286B PE=5 SV=1	METDLAEMPEKGVLSSQDSPHFQEKSTEEGEVAALRLTARSQAAAAAAAPGSRSLRGVHVPPPLHPAPAREEIKSTCSLKACFSLSLTLTYYRTAFLLSTENEGNLHFQCPSDVETRPQSKDSTSVQDFSKAESCKVAIIDRLTRNSVYDSNLEAALECENWLEKQQGNQERHLREMFTHMNSLSEETDHEHDVYWKSFNQKSVLITEDRVPKGSYAFHTLEKSLKQKSNLMKKQRTYKEKKPHKCNDCGELFTCHSVHIQHQRVHTGEKPYTCNECGKSFSHRANLTKHQRTHTRILFECRECKKTFTESSSLATHQRIHVGERPYECNECGKGFNRSTHLVQHQLIHTGVRPYECNECDKAFIHSSALIKHQRTHTGEKPYKCQECGKAFSHCSSLTKHQRVHTGEKPYECSECGKTFSQSTHLVQHQRIHTGEKPYECSECGKTFSQSSNFAKHQRIHIGKKPYKCSECGKAFIHSSALIQHQRTHTGEKPFRCNECGKSFKCSSSLIRHQRVHTEEQP	>sp|P0CG31|Z286B_HUMAN Putative zinc finger protein 286B OS=Homo sapiens OX=9606 GN=ZNF286B PE=5 SV=1	4	2	2	0	2	522	59.5	8.35	5.12	4	2	2	0	3.6	8.4	6.8	3.6	1.9	4.6	3.3	0	0	0	6.6	0	6.1	4.9	4.9	0	5.2	0																			1	1	1	1	1	1	1	0	0	0	1	0	1	1	1	0	1	0	3.6	8.4	6.8	3.6	1.9	4.6	3.3	0	0	0	6.6	0	6.1	4.9	4.9	0	5.2	0	1	1	1	1	1	1	1	1	1	1	1	1	1	1	1	1	1	1	1	Acetyl [N-Term]
-3.6624e+18	FALSE		None	367	Q7L2R6	Zinc finger protein 765 OS=Homo sapiens OX=9606 GN=ZNF765 PE=1 SV=2	MALPQGLLTFRDVAIEFSQEEWKCLDPAQRTLYRDVMLENYRNLVSLDISSKCMMKEFSSTAQGNREVFHAGTSQRHESHHNGDFCFQDIDKDIHDIEFQWQEDERNGHEALMTKIKKLTGSTERYDQNYAGNKPVKYQLGFSFHSHLPELHIFHTEEKIDNQVVKSIHDASLVSTAQRISCRPETHISNDYGNNFLNSSLFTQKQEVHMREKSFQCNDSGKAYNCSSLLRKHQLIHLGEKQYKCDICGKVFNSKRYVARHRRCHTGEKPYKCNECGKTFSQTYYLTCHRRLHTGEKPYKCEECDKAFHFKSKLQIHRRIHTGEKPYKCNECGKTFSQKSYLTCHRRLHTGEKPYKCNECGKTFSRKSHFTCHHRVHTGEKPYKCNECSKTFSHKSSLTYHRRLHTEEKPYKCNECGKTFNQQLTLNICRLHSGEKPYKCEECDKAYSFKSNLEIHQKIHTEENPYKCNECGKTFSRTSSLTYHHRLHTGQKPYKCEDCDEAFSFKSNLERHRRIYTGEKLHV	>sp|Q7L2R6|ZN765_HUMAN Zinc finger protein 765 OS=Homo sapiens OX=9606 GN=ZNF765 PE=1 SV=2	2	1	1	0	1	523	61.6	8.6	4.13	2	1	1	0																																																																																											1
-3.66146e+18	FALSE		IsMasterProtein	1592	Q96AG4	Leucine-rich repeat-containing protein 59 OS=Homo sapiens OX=9606 GN=LRRC59 PE=1 SV=1	MTKAGSKGGNLRDKLDGNELDLSLSDLNEVPVKELAALPKATILDLSCNKLTTLPSDFCGLTHLVKLDLSKNKLQQLPADFGRLVNLQHLDLLNNKLVTLPVSFAQLKNLKWLDLKDNPLDPVLAKVAGDCLDEKQCKQCANKVLQHMKAVQADQERERQRRLEVEREAEKKREAKQRAKEAQERELRKREKAEEKERRRKEYDALKAAKREQEKKPKKEANQAPKSKSGSRPRKPPPRKHTRSWAVLKLLLLLLLFGVAGGLVACRVTELQQQPLCTSVNTIYDNAVQGLRRHEILQWVLQTDSQQ	>sp|Q96AG4|LRC59_HUMAN Leucine-rich repeat-containing protein 59 OS=Homo sapiens OX=9606 GN=LRRC59 PE=1 SV=1	56	17	52	17	17	307	34.9	9.57	159.16	56	52	17	0	1215.4	1566.7	1303	859.5	1217.4	964.3	339	61.5	1116.4	330.9	1414.5	1107.3	1252.2	1073.6	1282.2	358.5	1023.7	0																			1	1	1	1	1	1	1	1	1	1	1	1	1	1	1	1	1	0	1215.4	1566.7	1303	859.5	1217.4	964.3	339	61.5	1116.4	330.9	1414.5	1107.3	1252.2	1073.6	1282.2	358.5	1023.7	0	11	11	11	11	11	11	11	11	11	11	11	11	11	11	11	11	11	11	1
-3.65961e+18	FALSE		IsMasterProtein	1593	P53582	Methionine aminopeptidase 1 OS=Homo sapiens OX=9606 GN=METAP1 PE=1 SV=2	MAAVETRVCETDGCSSEAKLQCPTCIKLGIQGSYFCSQECFKGSWATHKLLHKKAKDEKAKREVSSWTVEGDINTDPWAGYRYTGKLRPHYPLMPTRPVPSYIQRPDYADHPLGMSESEQALKGTSQIKLLSSEDIEGMRLVCRLAREVLDVAAGMIKPGVTTEEIDHAVHLACIARNCYPSPLNYYNFPKSCCTSVNEVICHGIPDRRPLQEGDIVNVDITLYRNGYHGDLNETFFVGEVDDGARKLVQTTYECLMQAIDAVKPGVRYRELGNIIQKHAQANGFSVVRSYCGHGIHKLFHTAPNVPHYAKNKAVGVMKSGHVFTIEPMICEGGWQDETWPDGWTAVTRDGKRSAQFEHTLLVTDTGCEILTRRLDSARPHFMSQF	>sp|P53582|MAP11_HUMAN Methionine aminopeptidase 1 OS=Homo sapiens OX=9606 GN=METAP1 PE=1 SV=2	21	6	9	6	6	386	43.2	7.17	33.24	21	9	6	0	199.9	86.5	181.6	109.6	148.1	87.5	102.3	2	155.8	112.3	132.5	127.8	99.3	99.5	136.8	114.6	137	0																			1	1	1	1	1	1	1	1	1	1	1	1	1	1	1	1	1	0	199.9	86.5	181.6	109.6	148.1	87.5	102.3	2	155.8	112.3	132.5	127.8	99.3	99.5	136.8	114.6	137	0	6	6	6	6	6	6	6	6	6	6	6	6	6	6	6	6	6	6	1
-3.6596e+18	FALSE		IsMasterProtein	1594	Q96DB9	FXYD domain-containing ion transport regulator 5 OS=Homo sapiens OX=9606 GN=FXYD5 PE=1 SV=2	MSPSGRLCLLTIVGLILPTRGQTLKDTTSSSSADSTIMDIQVPTRAPDAVYTELQPTSPTPTWPADETPQPQTQTQQLEGTDGPLVTDPETHKSTKAAHPTDDTTTLSERPSPSTDVQTDPQTLKPSGFHEDDPFFYDEHTLRKRGLLVAAVLFITGIIILTSGKCRQLSRLCRNRCR	>sp|Q96DB9|FXYD5_HUMAN FXYD domain-containing ion transport regulator 5 OS=Homo sapiens OX=9606 GN=FXYD5 PE=1 SV=2	11	1	1	1	1	178	19.5	5.85	3.86	11	1	1	0	13.6	20.9	20.7	14.6	18.7	17.4	10.7	0	21.7	18.1	25.2	12	22.9	20.8	20.3	14.2	18.2	0																			1	1	1	1	1	1	1	0	1	1	1	1	1	1	1	1	1	0	13.6	20.9	20.7	14.6	18.7	17.4	10.7	0	21.7	18.1	25.2	12	22.9	20.8	20.3	14.2	18.2	0	1	1	1	1	1	1	1	1	1	1	1	1	1	1	1	1	1	1	1
-3.65955e+18	FALSE		IsMasterProtein	1595	O75127	Pentatricopeptide repeat-containing protein 1, mitochondrial OS=Homo sapiens OX=9606 GN=PTCD1 PE=1 SV=2	MDFVRLARLFARARPMGLFILQHLDPCRARWAGGREGLMRPMWAPFSSSSSQLPLGQERQENTGSLGSDPSHSNSTATQEEDEEEEESFGTLSDKYSSRRLFRKSAAQFHNLRFGERRDEQMEPEPKLWRGRRNTPYWYFLQCKHLIKEGKLVEALDLFERQMLKEERLQPMESNYTVLIGGCGRVGYLKKAFNLYNQMKKRDLEPSDATYTALFNVCAESPWKDSALQSALKLRQQLQAKNFELNLKTYHALLKMAAKCADLRMCLDVFKEIIHKGHVVTEETFSFLLMGCIQDKKTGFRYALQVWRLMLSLGLQPSRDSYNLLLVAARDCGLGDPQVASELLLKPREEATVLQPPVSRQRPRRTAQAKAGNLMSAMLHVEALERQLFLEPSQALGPPEPPEARVPGKAQPEVDTKAEPSHTAALTAVALKPPPVELEVNLLTPGAVPPTVVSFGTVTTPADRLALIGGLEGFLSKMAEHRQQPDIRTLTLLAEVVESGSPAESLLLALLDEHQVEADLTFFNTLVRKKSKLGDLEGAKALLPVLAKRGLVPNLQTFCNLAIGCHRPKDGLQLLTDMKKSQVTPNTHIYSALINAAIRKLNYTYLISILKDMKQNRVPVNEVVIRQLEFAAQYPPTFDRYQGKNTYLEKIDGFRAYYKQWLTVMPAEETPHPWQKFRTKPQGDQDTGKEADDGCALGGR	>sp|O75127|PTCD1_HUMAN Pentatricopeptide repeat-containing protein 1, mitochondrial OS=Homo sapiens OX=9606 GN=PTCD1 PE=1 SV=2	3	1	1	1	1	700	78.8	8.59	2.56	3	1	1	0																																																																																											1
-3.65448e+18	FALSE		IsMasterProtein	1596	Q9BXM0	Periaxin OS=Homo sapiens OX=9606 GN=PRX PE=1 SV=2	MEARSRSAEELRRAELVEIIVETEAQTGVSGINVAGGGKEGIFVRELREDSPAARSLSLQEGDQLLSARVFFENFKYEDALRLLQCAEPYKVSFCLKRTVPTGDLALRPGTVSGYEIKGPRAKVAKLNIQSLSPVKKKKMVPGALGVPADLAPVDVEFSFPKFSRLRRGLKAEAVKGPVPAAPARRRLQLPRLRVREVAEEAQAARLAAAAPPPRKAKVEAEVAAGARFTAPQVELVGPRLPGAEVGVPQVSAPKAAPSAEAAGGFALHLPTLGLGAPAPPAVEAPAVGIQVPQVELPALPSLPTLPTLPCLETREGAVSVVVPTLDVAAPTVGVDLALPGAEVEARGEAPEVALKMPRLSFPRFGARAKEVAEAKVAKVSPEARVKGPRLRMPTFGLSLLEPRPAAPEVVESKLKLPTIKMPSLGIGVSGPEVKVPKGPEVKLPKAPEVKLPKVPEAALPEVRLPEVELPKVSEMKLPKVPEMAVPEVRLPEVELPKVSEMKLPKVPEMAVPEVRLPEVQLLKVSEMKLPKVPEMAVPEVRLPEVQLPKVSEMKLPEVSEVAVPEVRLPEVQLPKVPEMKVPEMKLPKVPEMKLPEMKLPEVQLPKVPEMAVPDVHLPEVQLPKVPEMKLPEMKLPEVKLPKVPEMAVPDVHLPEVQLPKVPEMKLPKMPEMAVPEVRLPEVQLPKVSEMKLPKVPEMAVPDVHLPEVQLPKVCEMKVPDMKLPEIKLPKVPEMAVPDVHLPEVQLPKVSEIRLPEMQVPKVPDVHLPKAPEVKLPRAPEVQLKATKAEQAEGMEFGFKMPKMTMPKLGRAESPSRGKPGEAGAEVSGKLVTLPCLQPEVDGEAHVGVPSLTLPSVELDLPGALGLQGQVPAAKMGKGERVEGPEVAAGVREVGFRVPSVEIVTPQLPAVEIEEGRLEMIETKVKPSSKFSLPKFGLSGPKVAKAEAEGAGRATKLKVSKFAISLPKARVGAEAEAKGAGEAGLLPALDLSIPQLSLDAHLPSGKVEVAGADLKFKGPRFALPKFGVRGRDTEAAELVPGVAELEGKGWGWDGRVKMPKLKMPSFGLARGKEAEVQGDRASPGEKAESTAVQLKIPEVELVTLGAQEEGRAEGAVAVSGMQLSGLKVSTAGQVVTEGHDAGLRMPPLGISLPQVELTGFGEAGTPGQQAQSTVPSAEGTAGYRVQVPQVTLSLPGAQVAGGELLVGEGVFKMPTVTVPQLELDVGLSREAQAGEAATGEGGLRLKLPTLGARARVGGEGAEEQPPGAERTFCLSLPDVELSPSGGNHAEYQVAEGEGEAGHKLKVRLPRFGLVRAKEGAEEGEKAKSPKLRLPRVGFSQSEMVTGEGSPSPEEEEEEEEEGSGEGASGRRGRVRVRLPRVGLAAPSKASRGQEGDAAPKSPVREKSPKFRFPRVSLSPKARSGSGDQEEGGLRVRLPSVGFSETGAPGPARMEGAQAAAV	>sp|Q9BXM0|PRAX_HUMAN Periaxin OS=Homo sapiens OX=9606 GN=PRX PE=1 SV=2	1	1	1	1	1	1461	154.8	7.5	2.21	1	1	1	0																																																																																											1
-3.65341e+18	FALSE		IsMasterProtein	1597	Q07002	Cyclin-dependent kinase 18 OS=Homo sapiens OX=9606 GN=CDK18 PE=1 SV=4	MIMNKMKNFKRRFSLSVPRTETIEESLAEFTEQFNQLHNRRNENLQLGPLGRDPPQECSTFSPTDSGEEPGQLSPGVQFQRRQNQRRFSMEDVSKRLSLPMDIRLPQEFLQKLQMESPDLPKPLSRMSRRASLSDIGFGKLETYVKLDKLGEGTYATVFKGRSKLTENLVALKEIRLEHEEGAPCTAIREVSLLKNLKHANIVTLHDLIHTDRSLTLVFEYLDSDLKQYLDHCGNLMSMHNVKIFMFQLLRGLAYCHHRKILHRDLKPQNLLINERGELKLADFGLARAKSVPTKTYSNEVVTLWYRPPDVLLGSTEYSTPIDMWGVGCIHYEMATGRPLFPGSTVKEELHLIFRLLGTPTEETWPGVTAFSEFRTYSFPCYLPQPLINHAPRLDTDGIHLLSSLLLYESKSRMSAEAALSHSYFRSLGERVHQLEDTASIFSLKEIQLQKDPGYRGLAFQQPGRGKNRRQSIF	>sp|Q07002|CDK18_HUMAN Cyclin-dependent kinase 18 OS=Homo sapiens OX=9606 GN=CDK18 PE=1 SV=4	4	2	5	0	1	474	54.4	8.66	9.75	4	5	2	0	76.1	53.9	60.7	101.2	77.8	80	85.4	8.6	64	67.4	56	79.4	62.8	49.3	53.5	149.1	54.9	0																			1	1	1	1	1	1	1	1	1	1	1	1	1	1	1	1	1	0	76.1	53.9	60.7	101.2	77.8	80	85.4	8.6	64	67.4	56	79.4	62.8	49.3	53.5	149.1	54.9	0	1	1	1	1	1	1	1	1	1	1	1	1	1	1	1	1	1	1	1
-3.65153e+18	FALSE		None	324;3826	P17693	HLA class I histocompatibility antigen, alpha chain G OS=Homo sapiens OX=9606 GN=HLA-G PE=1 SV=1	MVVMAPRTLFLLLSGALTLTETWAGSHSMRYFSAAVSRPGRGEPRFIAMGYVDDTQFVRFDSDSACPRMEPRAPWVEQEGPEYWEEETRNTKAHAQTDRMNLQTLRGYYNQSEASSHTLQWMIGCDLGSDGRLLRGYEQYAYDGKDYLALNEDLRSWTAADTAAQISKRKCEAANVAEQRRAYLEGTCVEWLHRYLENGKEMLQRADPPKTHVTHHPVFDYEATLRCWALGFYPAEIILTWQRDGEDQTQDVELVETRPAGDGTFQKWAAVVVPSGEEQRYTCHVQHEGLPEPLMLRWKQSSLPTIPIMGIVAGLVVLAAVVTGAAVAAVLWRKKSSD	>sp|P17693|HLAG_HUMAN HLA class I histocompatibility antigen, alpha chain G OS=Homo sapiens OX=9606 GN=HLA-G PE=1 SV=1	7	2	5	0	0	338	38.2	5.69	14.14	7	5	2	0																																																																																											2
-3.64417e+18	FALSE		IsMasterProtein	1598	Q9Y4B6	DDB1- and CUL4-associated factor 1 OS=Homo sapiens OX=9606 GN=DCAF1 PE=1 SV=3	MTTVVVHVDSKAELTTLLEQWEKEHGSGQDMVPILTRMSQLIEKETEEYRKGDPDPFDDRHPGRADPECMLGHLLRILFKNDDFMNALVNAYVMTSREPPLNTAACRLLLDIMPGLETAVVFQEKEGIVENLFKWAREADQPLRTYSTGLLGGAMENQDIAANYRDENSQLVAIVLRRLRELQLQEVALRQENKRPSPRKLSSEPLLPLDEEAVDMDYGDMAVDVVDGDQEEASGDMEISFHLDSGHKTSSRVNSTTKPEDGGLKKNKSAKQGDRENFRKAKQKLGFSSSDPDRMFVELSNSSWSEMSPWVIGTNYTLYPMTPAIEQRLILQYLTPLGEYQELLPIFMQLGSRELMMFYIDLKQTNDVLLTFEALKHLASLLLHNKFATEFVAHGGVQKLLEIPRPSMAATGVSMCLYYLSYNQDAMERVCMHPHNVLSDVVNYTLWLMECSHASGCCHATMFFSICFSFRAVLELFDRYDGLRRLVNLISTLEILNLEDQGALLSDDEIFASRQTGKHTCMALRKYFEAHLAIKLEQVKQSLQRTEGGILVHPQPPYKACSYTHEQIVEMMEFLIEYGPAQLYWEPAEVFLKLSCVQLLLQLISIACNWKTYYARNDTVRFALDVLAILTVVPKIQLQLAESVDVLDEAGSTVSTVGISIILGVAEGEFFIHDAEIQKSALQIIINCVCGPDNRISSIGKFISGTPRRKLPQNPKSSEHTLAKMWNVVQSNNGIKVLLSLLSIKMPITDADQIRALACKALVGLSRSSTVRQIISKLPLFSSCQIQQLMKEPVLQDKRSDHVKFCKYAAELIERVSGKPLLIGTDVSLARLQKADVVAQSRISFPEKELLLLIRNHLISKGLGETATVLTKEADLPMTAASHSSAFTPVTAAASPVSLPRTPRIANGIATRLGSHAAVGASAPSAPTAHPQPRPPQGPLALPGPSYAGNSPLIGRISFIRERPSPCNGRKIRVLRQKSDHGAYSQSPAIKKQLDRHLPSPPTLDSIITEYLREQHARCKNPVATCPPFSLFTPHQCPEPKQRRQAPINFTSRLNRRASFPKYGGVDGGCFDRHLIFSRFRPISVFREANEDESGFTCCAFSARERFLMLGTCTGQLKLYNVFSGQEEASYNCHNSAITHLEPSRDGSLLLTSATWSQPLSALWGMKSVFDMKHSFTEDHYVEFSKHSQDRVIGTKGDIAHIYDIQTGNKLLTLFNPDLANNYKRNCATFNPTDDLVLNDGVLWDVRSAQAIHKFDKFNMNISGVFHPNGLEVIINTEIWDLRTFHLLHTVPALDQCRVVFNHTGTVMYGAMLQADDEDDLMEERMKSPFGSSFRTFNATDYKPIATIDVKRNIFDLCTDTKDCYLAVIENQGSMDALNMDTVCRLYEVGRQRLAEDEDEEEDQEEEEQEEEDDDEDDDDTDDLDELDTDQLLEAELEEDDNNENAGEDGDNDFSPSDEELANLLEEGEDGEDEDSDADEEVELILGDTDSSDNSDLEDDIILSLNE	>sp|Q9Y4B6|DCAF1_HUMAN DDB1- and CUL4-associated factor 1 OS=Homo sapiens OX=9606 GN=DCAF1 PE=1 SV=3	2	1	1	1	1	1507	168.9	5.06	0	2	1	1	0																																																																																											1
-3.64042e+18	FALSE		IsMasterProtein	1599	Q9P031	Thyroid transcription factor 1-associated protein 26 OS=Homo sapiens OX=9606 GN=CCDC59 PE=1 SV=2	MAPVRRSAKWRPGGIEARGEGVSTVGYRNKNVRQKTWRPNHPQAFVGSVREGQGFAFRRKLKIQQSYKKLLRKEKKAQTSLESQFTDRYPDNLKHLYLAEEERHRKQARKVDHPLSEQVHQPLLEEQCSIDEPLFEDQCSFDQPQPEEQCIKTVNSFTIPKKNKKKTSNQKAQEEYEQIQAKRAAKKQEFERRKQEREEAQRQYKKKKMEVFKILNKKTKKGQPNLNVQMEYLLQKIQEKC	>sp|Q9P031|TAP26_HUMAN Thyroid transcription factor 1-associated protein 26 OS=Homo sapiens OX=9606 GN=CCDC59 PE=1 SV=2	19	5	6	5	5	241	28.7	9.88	17.49	19	6	5	0	79	98.3	120.1	78.6	117.1	65	46.2	5.2	62.2	58.1	129.5	82.7	114.2	89.4	86.8	56.4	119.3	0																			1	1	1	1	1	1	1	1	1	1	1	1	1	1	1	1	1	0	79	98.3	120.1	78.6	117.1	65	46.2	5.2	62.2	58.1	129.5	82.7	114.2	89.4	86.8	56.4	119.3	0	3	3	3	3	3	3	3	3	3	3	3	3	3	3	3	3	3	3	1
-3.63545e+18	FALSE		IsMasterProtein	1600	Q12904	Aminoacyl tRNA synthase complex-interacting multifunctional protein 1 OS=Homo sapiens OX=9606 GN=AIMP1 PE=1 SV=2	MANNDAVLKRLEQKGAEADQIIEYLKQQVSLLKEKAILQATLREEKKLRVENAKLKKEIEELKQELIQAEIQNGVKQIPFPSGTPLHANSMVSENVIQSTAVTTVSSGTKEQIKGGTGDEKKAKEKIEKKGEKKEKKQQSIAGSADSKPIDVSRLDLRIGCIITARKHPDADSLYVEEVDVGEIAPRTVVSGLVNHVPLEQMQNRMVILLCNLKPAKMRGVLSQAMVMCASSPEKIEILAPPNGSVPGDRITFDAFPGEPDKELNPKKKIWEQIQPDLHTNDECVATYKGVPFEVKGKGVCRAQTMSNSGIK	>sp|Q12904|AIMP1_HUMAN Aminoacyl tRNA synthase complex-interacting multifunctional protein 1 OS=Homo sapiens OX=9606 GN=AIMP1 PE=1 SV=2	13	3	3	3	3	312	34.3	8.43	10.83	13	3	3	0	154.5	117.3	179.6	151.1	150	135.1	122.8	15	175.2	165.5	155.4	163	142.4	157.7	168.3	142.1	145.4	0																			1	1	1	1	1	1	1	1	1	1	1	1	1	1	1	1	1	0	154.5	117.3	179.6	151.1	150	135.1	122.8	15	175.2	165.5	155.4	163	142.4	157.7	168.3	142.1	145.4	0	3	3	3	3	3	3	3	3	3	3	3	3	3	3	3	3	3	3	1
-3.63408e+18	FALSE		IsMasterProtein	1601	Q5SWX8	Protein odr-4 homolog OS=Homo sapiens OX=9606 GN=ODR4 PE=1 SV=1	MGRTYIVEETVGQYLSNINLQGKAFVSGLLIGQCSSQKDYVILATRTPPKEEQSENLKHPKAKLDNLDEEWATEHACQVSRMLPGGLLVLGVFIITTLELANDFQNALRRLMFAVEKSINRKRLWNFTEEEVSERVTLHICASTKKIFCRTYDIHDPKSSARPADWKYQSGLSSSWLSLECTVHINIHIPLSATSVSYTLEKNTKNGLTRWAKEIENGVYLINGQVKDEDCDLLEGQKKSSRGNTQATSHSFDVRVLTQLLLNSDHRSTATVQICSGSVNLKGAVKCRAYIHSSKPKVKDAVQAVKRDILNTVADRCEMLFEDLLLNEIPEKKDSEKEFHVLPYRVFVPLPGSTVMLCDYKFDDESAEEIRDHFMEMLDHTIQIEDLEIAEETNTACMSSSMNSQASLDNTDDEQPKQPIKTTMLLKIQQNIGVIAAFTVAVLAAGISFHYFSD	>sp|Q5SWX8|ODR4_HUMAN Protein odr-4 homolog OS=Homo sapiens OX=9606 GN=ODR4 PE=1 SV=1	9	3	3	3	3	454	51.1	5.92	6.21	9	3	3	0	12.1	5.9	9	13.3	8.2	8.7	11.3	0	5.6	11.9	9.8	9.4	8.6	9.9	7.7	13.4	7.4	0																			1	1	1	1	1	1	1	0	1	1	1	1	1	1	1	1	1	0	12.1	5.9	9	13.3	8.2	8.7	11.3	0	5.6	11.9	9.8	9.4	8.6	9.9	7.7	13.4	7.4	0	1	1	1	1	1	1	1	1	1	1	1	1	1	1	1	1	1	1	1
-3.63162e+18	FALSE		IsMasterProtein	1602	Q12955	Ankyrin-3 OS=Homo sapiens OX=9606 GN=ANK3 PE=1 SV=3	MAHAASQLKKNRDLEINAEEEPEKKRKHRKRSRDRKKKSDANASYLRAARAGHLEKALDYIKNGVDINICNQNGLNALHLASKEGHVEVVSELLQREANVDAATKKGNTALHIASLAGQAEVVKVLVTNGANVNAQSQNGFTPLYMAAQENHLEVVKFLLDNGASQSLATEDGFTPLAVALQQGHDQVVSLLLENDTKGKVRLPALHIAARKDDTKAAALLLQNDNNADVESKSGFTPLHIAAHYGNINVATLLLNRAAAVDFTARNDITPLHVASKRGNANMVKLLLDRGAKIDAKTRDGLTPLHCGARSGHEQVVEMLLDRAAPILSKTKNGLSPLHMATQGDHLNCVQLLLQHNVPVDDVTNDYLTALHVAAHCGHYKVAKVLLDKKANPNAKALNGFTPLHIACKKNRIKVMELLLKHGASIQAVTESGLTPIHVAAFMGHVNIVSQLMHHGASPNTTNVRGETALHMAARSGQAEVVRYLVQDGAQVEAKAKDDQTPLHISARLGKADIVQQLLQQGASPNAATTSGYTPLHLSAREGHEDVAAFLLDHGASLSITTKKGFTPLHVAAKYGKLEVANLLLQKSASPDAAGKSGLTPLHVAAHYDNQKVALLLLDQGASPHAAAKNGYTPLHIAAKKNQMDIATTLLEYGADANAVTRQGIASVHLAAQEGHVDMVSLLLGRNANVNLSNKSGLTPLHLAAQEDRVNVAEVLVNQGAHVDAQTKMGYTPLHVGCHYGNIKIVNFLLQHSAKVNAKTKNGYTPLHQAAQQGHTHIINVLLQNNASPNELTVNGNTALGIARRLGYISVVDTLKIVTEETMTTTTVTEKHKMNVPETMNEVLDMSDDEVRKANAPEMLSDGEYISDVEEGEDAMTGDTDKYLGPQDLKELGDDSLPAEGYMGFSLGARSASLRSFSSDRSYTLNRSSYARDSMMIEELLVPSKEQHLTFTREFDSDSLRHYSWAADTLDNVNLVSSPIHSGFLVSFMVDARGGSMRGSRHHGMRIIIPPRKCTAPTRITCRLVKRHKLANPPPMVEGEGLASRLVEMGPAGAQFLGPVIVEIPHFGSMRGKERELIVLRSENGETWKEHQFDSKNEDLTELLNGMDEELDSPEELGKKRICRIITKDFPQYFAVVSRIKQESNQIGPEGGILSSTTVPLVQASFPEGALTKRIRVGLQAQPVPDEIVKKILGNKATFSPIVTVEPRRRKFHKPITMTIPVPPPSGEGVSNGYKGDTTPNLRLLCSITGGTSPAQWEDITGTTPLTFIKDCVSFTTNVSARFWLADCHQVLETVGLATQLYRELICVPYMAKFVVFAKMNDPVESSLRCFCMTDDKVDKTLEQQENFEEVARSKDIEVLEGKPIYVDCYGNLAPLTKGGQQLVFNFYSFKENRLPFSIKIRDTSQEPCGRLSFLKEPKTTKGLPQTAVCNLNITLPAHKKETESDQDDEIEKTDRRQSFASLALRKRYSYLTEPGMIERSTGATRSLPTTYSYKPFFSTRPYQSWTTAPITVPGPAKSGFTSLSSSSSNTPSASPLKSIWSVSTPSPIKSTLGASTTSSVKSISDVASPIRSFRTMSSPIKTVVSQSPYNIQVSSGTLARAPAVTEATPLKGLASNSTFSSRTSPVTTAGSLLERSSITMTPPASPKSNINMYSSSLPFKSIITSAAPLISSPLKSVVSPVKSAVDVISSAKITMASSLSSPVKQMPGHAEVALVNGSISPLKYPSSSTLINGCKATATLQEKISSATNSVSSVVSAATDTVEKVFSTTTAMPFSPLRSYVSAAPSAFQSLRTPSASALYTSLGSSISATTSSVTSSIITVPVYSVVNVLPEPALKKLPDSNSFTKSAAALLSPIKTLTTETHPQPHFSRTSSPVKSSLFLAPSALKLSTPSSLSSSQEILKDVAEMKEDLMRMTAILQTDVPEEKPFQPELPKEGRIDDEEPFKIVEKVKEDLVKVSEILKKDVCVDNKGSPKSPKSDKGHSPEDDWIEFSSEEIREARQQAAASQSPSLPERVQVKAKAASEKDYNLTKVIDYLTNDIGSSSLTNLKYKFEDAKKDGEERQKRVLKPAIALQEHKLKMPPASMRTSTSEKELCKMADSFFGTDTILESPDDFSQHDQDKSPLSDSGFETRSEKTPSAPQSAESTGPKPLFHEVPIPPVITETRTEVVHVIRSYDPSAGDVPQTQPEEPVSPKPSPTFMELEPKPTTSSIKEKVKAFQMKASSEEDDHNRVLSKGMRVKEETHITTTTRMVYHSPPGGEGASERIEETMSVHDIMKAFQSGRDPSKELAGLFEHKSAVSPDVHKSAAETSAQHAEKDNQMKPKLERIIEVHIEKGNQAEPTEVIIRETKKHPEKEMYVYQKDLSRGDINLKDFLPEKHDAFPCSEEQGQQEEEELTAEESLPSYLESSRVNTPVSQEEDSRPSSAQLISDDSYKTLKLLSQHSIEYHDDELSELRGESYRFAEKMLLSEKLDVSHSDTEESVTDHAGPPSSELQGSDKRSREKIATAPKKEILSKIYKDVSENGVGKVSKDEHFDKVTVLHYSGNVSSPKHAMWMRFTEDRLDRGREKLIYEDRVDRTVKEAEEKLTEVSQFFRDKTEKLNDELQSPEKKARPKNGKEYSSQSPTSSSPEKVLLTELLASNDEWVKARQHGPDGQGFPKAEEKAPSLPSSPEKMVLSQQTEDSKSTVEAKGSISQSKAPDGPQSGFQLKQSKLSSIRLKFEQGTHAKSKDMSQEDRKSDGQSRIPVKKIQESKLPVYQVFAREKQQKAIDLPDESVSVQKDFMVLKTKDEHAQSNEIVVNDSGSDNVKKQRTEMSSKAMPDSFSEQQAKDLACHITSDLATRGPWDKKVFRTWESSGATNNKSQKEKLSHVLVHDVRENHIGHPESKSVDQKNEFMSVTERERKLLTNGSLSEIKEMTVKSPSKKVLYREYVVKEGDHPGGLLDQPSRRSESSAVSHIPVRVADERRMLSSNIPDGFCEQSAFPKHELSQKLSQSSMSKETVETQHFNSIEDEKVTYSEISKVSKHQSYVGLCPPLEETETSPTKSPDSLEFSPGKESPSSDVFDHSPIDGLEKLAPLAQTEGGKEIKTLPVYVSFVQVGKQYEKEIQQGGVKKIISQECKTVQETRGTFYTTRQQKQPPSPQGSPEDDTLEQVSFLDSSGKSPLTPETPSSEEVSYEFTSKTPDSLIAYIPGKPSPIPEVSEESEEEEQAKSTSLKQTTVEETAVEREMPNDVSKDSNQRPKNNRVAYIEFPPPPPLDADQIESDKKHHYLPEKEVDMIEVNLQDEHDKYQLAEPVIRVQPPSPVPPGADVSDSSDDESIYQPVPVKKYTFKLKEVDDEQKEKPKASAEKASNQKELESNGSGKDNEFGLGLDSPQNEIAQNGNNDQSITECSIATTAEFSHDTDATEIDSLDGYDLQDEDDGLTESDSKLPIQAMEIKKDIWNTEGILKPADRSFSQSKLEVIEEEGKVGPDEDKPPSKSSSSEKTPDKTDQKSGAQFFTLEGRHPDRSVFPDTYFSYKVDEEFATPFKTVATKGLDFDPWSNNRGDDEVFDSKSREDETKPFGLAVEDRSPATTPDTTPARTPTDESTPTSEPNPFPFHEGKMFEMTRSGAIDMSKRDFVEERLQFFQIGEHTSEGKSGDQGEGDKSMVTATPQPQSGDTTVETNLERNVETPTVEPNPSIPTSGECQEGTSSSGSLEKSAAATNTSKVDPKLRTPIKMGISASTMTMKKEGPGEITDKIEAVMTSCQGLENETITMISNTANSQMGVRPHEKHDFQKDNFNNNNNLDSSTIQTDNIMSNIVLTEHSAPTCTTEKDNPVKVSSGKKTGVLQGHCVRDKQKVLGEQQKTKELIGIRQKSKLPIKATSPKDTFPPNHMSNTKASKMKQVSQSEKTKALTTSSCVDVKSRIPVKNTHRDNIIAVRKACATQKQGQPEKGKAKQLPSKLPVKVRSTCVTTTTTTATTTTTTTTTTTTSCTVKVRKSQLKEVCKHSIEYFKGISGETLKLVDRLSEEEKKMQSELSDEEESTSRNTSLSETSRGGQPSVTTKSARDKKTEAAPLKSKSEKAGSEKRSSRRTGPQSPCERTDIRMAIVADHLGLSWTELARELNFSVDEINQIRVENPNSLISQSFMLLKKWVTRDGKNATTDALTSVLTKINRIDIVTLLEGPIFDYGNISGTRSFADENNVFHDPVDGWQNETSSGNLESCAQARRVTGGLLDRLDDSPDQCRDSITSYLKGEAGKFEANGSHTEITPEAKTKSYFPESQNDVGKQSTKETLKPKIHGSGHVEEPASPLAAYQKSLEETSKLIIEETKPCVPVSMKKMSRTSPADGKPRLSLHEEEGSSGSEQKQGEGFKVKTKKEIRHVEKKSHS	>sp|Q12955|ANK3_HUMAN Ankyrin-3 OS=Homo sapiens OX=9606 GN=ANK3 PE=1 SV=3	1	3	4	3	3	4377	480.1	6.49	9.74	1	4	3	0	60.7	37.2	44.8	44.5	33.9	82.7	62.4	2.5	65.6	63	39.3	57.1	35.4	45.2	46	66.7	30.9	0																			1	1	1	1	1	1	1	1	1	1	1	1	1	1	1	1	1	0	60.7	37.2	44.8	44.5	33.9	82.7	62.4	2.5	65.6	63	39.3	57.1	35.4	45.2	46	66.7	30.9	0	3	3	3	3	3	3	3	3	3	3	3	3	3	3	3	3	3	3	1
-3.62828e+18	FALSE		IsMasterProtein	1603	Q9H019	Mitochondrial fission regulator 1-like OS=Homo sapiens OX=9606 GN=MTFR1L PE=1 SV=2	MSGMEATVTIPIWQNKPHGAARSVVRRIGTNLPLKPCARASFETLPNISDLCLRDVPPVPTLADIAWIAADEEETYARVRSDTRPLRHTWKPSPLIVMQRNASVPNLRGSEERLLALKKPALPALSRTTELQDELSHLRSQIAKIVAADAASASLTPDFLSPGSSNVSSPLPCFGSSFHSTTSFVISDITEETEVEVPELPSVPLLCSASPECCKPEHKAACSSSEEDDCVSLSKASSFADMMGILKDFHRMKQSQDLNRSLLKEEDPAVLISEVLRRKFALKEEDISRKGN	>sp|Q9H019|MFR1L_HUMAN Mitochondrial fission regulator 1-like OS=Homo sapiens OX=9606 GN=MTFR1L PE=1 SV=2	18	3	6	3	3	292	31.9	6.1	22.71	18	6	3	0	56	92.3	68.1	32.2	87	46.2	23.3	8.5	145.5	22.1	70	45.8	72.6	67.5	114.2	19.4	62.1	0																			1	1	1	1	1	1	1	1	1	1	1	1	1	1	1	1	1	0	56	92.3	68.1	32.2	87	46.2	23.3	8.5	145.5	22.1	70	45.8	72.6	67.5	114.2	19.4	62.1	0	2	2	2	2	2	2	2	2	2	2	2	2	2	2	2	2	2	2	1
-3.62648e+18	FALSE		IsMasterProtein	1604	Q96QG7	Myotubularin-related protein 9 OS=Homo sapiens OX=9606 GN=MTMR9 PE=1 SV=1	MEFAELIKTPRVDNVVLHRPFYPAVEGTLCLTGHHLILSSRQDNTEELWLLHSNIDAIDKRFVGSLGTIIIKCKDFRIIQLDIPGMEECLNIASSIEALSTLDSITLMYPFFYRPMFEVIEDGWHSFLPEQEFELYSSATSEWRLSYVNKEFAVCPSYPPIVTVPKSIDDEALRKVATFRHGGRFPVLSYYHKKNGMVIMRSGQPLTGTNGRRCKEDEKLINATLRAGKRGYIIDTRSLNVAQQTRAKGGGFEQEAHYPQWRRIHKSIERYHILQESLIKLVEACNDQTHNMDRWLSKLEASNWLTHIKEILTTACLAAQCIDREGASILIHGTEGTDSTLQVTSLAQIILEPRSRTIRGFEALIEREWLQAGHPFQQRCAQSAYCNTKQKWEAPVFLLFLDCVWQILRQFPCSFEFNENFLIMLFEHAYASQFGTFLGNNESERCKLKLQQKTMSLWSWVNQPSELSKFTNPLFEANNLVIWPSVAPQSLPLWEGIFLRWNRSSKYLDEAYEEMVNIIEYNKELQAKVNILRRQLAELETEDGMQESP	>sp|Q96QG7|MTMR9_HUMAN Myotubularin-related protein 9 OS=Homo sapiens OX=9606 GN=MTMR9 PE=1 SV=1	1	1	1	1	1	549	63.4	6.39	1.77	1	1	1	0																																																																																											1	Acetyl [N-Term]
-3.6145e+18	FALSE		IsMasterProtein	1605	Q9Y266	Nuclear migration protein nudC OS=Homo sapiens OX=9606 GN=NUDC PE=1 SV=1	MGGEQEEERFDGMLLAMAQQHEGGVQELVNTFFSFLRRKTDFFIGGEEGMAEKLITQTFSHHNQLAQKTRREKRARQEAERREKAERAARLAKEAKSETSGPQIKELTDEEAERLQLEIDQKKDAENHEAQLKNGSLDSPGKQDTEEDEEEDEKDKGKLKPNLGNGADLPNYRWTQTLSELDLAVPFCVNFRLKGKDMVVDIQRRHLRVGLKGQPAIIDGELYNEVKVEESSWLIEDGKVVTVHLEKINKMEWWSRLVSSDPEINTKKINPENSKLSDLDSETRSMVEKMMYDQRQKSMGLPTSDEQKKQEILKKFMDQHPEMDFSKAKFN	>sp|Q9Y266|NUDC_HUMAN Nuclear migration protein nudC OS=Homo sapiens OX=9606 GN=NUDC PE=1 SV=1	29	8	16	8	8	331	38.2	5.38	44.62	29	16	8	0	277.6	418	961.5	280.3	561.9	274.5	235.9	3	960.4	210.8	762.5	292.2	370.1	634.1	830	221.2	634.6	0																			1	1	1	1	1	1	1	1	1	1	1	1	1	1	1	1	1	0	277.6	418	961.5	280.3	561.9	274.5	235.9	3	960.4	210.8	762.5	292.2	370.1	634.1	830	221.2	634.6	0	6	6	6	6	6	6	6	6	6	6	6	6	6	6	6	6	6	6	1
-3.608e+18	FALSE		IsMasterProtein	1606	Q9UBQ7	Glyoxylate reductase/hydroxypyruvate reductase OS=Homo sapiens OX=9606 GN=GRHPR PE=1 SV=1	MRPVRLMKVFVTRRIPAEGRVALARAADCEVEQWDSDEPIPAKELERGVAGAHGLLCLLSDHVDKRILDAAGANLKVISTMSVGIDHLALDEIKKRGIRVGYTPDVLTDTTAELAVSLLLTTCRRLPEAIEEVKNGGWTSWKPLWLCGYGLTQSTVGIIGLGRIGQAIARRLKPFGVQRFLYTGRQPRPEEAAEFQAEFVSTPELAAQSDFIVVACSLTPATEGLCNKDFFQKMKETAVFINISRGDVVNQDDLYQALASGKIAAAGLDVTSPEPLPTNHPLLTLKNCVILPHIGSATHRTRNTMSLLAANNLLAGLRGEPMPSELKL	>sp|Q9UBQ7|GRHPR_HUMAN Glyoxylate reductase/hydroxypyruvate reductase OS=Homo sapiens OX=9606 GN=GRHPR PE=1 SV=1	7	2	2	2	2	328	35.6	7.39	8.95	7	2	2	0	134.1	32.2	52.9	46.6	53	34.5	55	0	55.9	43	45.4	70.4	45.9	42.8	39	44.9	47.6	0																			1	1	1	1	1	1	1	0	1	1	1	1	1	1	1	1	1	0	134.1	32.2	52.9	46.6	53	34.5	55	0	55.9	43	45.4	70.4	45.9	42.8	39	44.9	47.6	0	2	2	2	2	2	2	2	2	2	2	2	2	2	2	2	2	2	2	1
-3.60327e+18	FALSE		IsMasterProtein	1607	Q9HCM1	Retroelement silencing factor 1 OS=Homo sapiens OX=9606 GN=RESF1 PE=1 SV=3	MNWNEKPKSATLPPLYPKSQPPFLHQSLINQITTTSQSSFSYPGSNQEACMYPGNSNPISQPLLNIQNYPQQISVSDMHNGTVVASHTSVERITYANVNGPKQLTHNLQMSSGVTQNVWLNSPMRNPVHSHIGATVSHQTDFGANVPNMPALQSQLITSDTYSMQMQMIPSNSTRLPVAYQGNQGLNQSFSEQQVDWTQQCISKGLTYPDYRPPPKLYRYSPQSFLPDSTIQKQNFIPHTSLQVKNSQLLNSVLTLPSRQTSAVPSQQYATQTDKRPPPPPYNCRYGSQPLQSTQHITKHLSMEVPQSREMLSSEIRTSFQQQWQNPNENVSTIGNFTNLKVNTNSKQPFNSPIRSSVDGVQTLAQTNEEKIMDSCNPTSNQVLDTSVAKEKLVRDIKTLVEIKQKFSELARKIKINKDLLMAAGCIKMTNTSYSEPAQNSKLSLKQTAKIQSGPQITPVMPENAERQTPTVVESAETNKTQCMLNSDIQEVNCRRFNQVDSVLPNPVYSEKRPMPDSSHDVKVLTSKTSAVEMTQAVLNTQLSSENVTKVEQNSPAVCETISVPKSMSTEEYKSKIQNENMLLLALLSQARKTQKTVLKDANQTIQDSKPDSCEMNPNTQMTGNQLNLKNMETPSTSNVSGRVLDNSFCSGQESSTKGMPAKSDSSCSMEVLATCLSLWKKQPSDTAKEKECDKLRTNTTAVGISKPANIHVKSPCSVVGNSNSQNKISNPSQQTALSMVMHNYESSGINITKGTELQIAVVSPLVLSEVKTLSVKGITPAVLPETVYPVIKEGSVCSLQNQLAENAKATAALKVDVSGPVASTATSTKIFPLTQKEKQNESTNGNSEVTPNVNQGKHNKLESAIHSPMNDQQISQESRNSTVVSSDTLQIDNICSLVEGDTSYNSQIAKIFSSLPLKMVEPQKPSLPNQQGIGSREPEKQLDNTTENKDFGFQKDKPVQCTDVSHKICDQSKSEPPLESSFNNLETNRVILEKSSLEHATEKSTANDTCSSAAIQEDIYPQEIDASSNYTPQDPARNEIHSDKAPVLYLHDQLSELLKEFPYGIEAVNTREGSVGQQTTYQTSEDQTADKTSSDSKDPADQIQITILSSEQMKEIFPEQDDQPYVVDKLAEPQKEEPITEVVSQCDLQAPAAGQSRDSVILDSEKDDIHCCALGWLSMVYEGVPQCQCNSIKNSSSEEEKQKEQCSPLDTNSCKQGERTSDRDVTVVQFKSLVNNPKTPPDGKSHFPELQDDSRKDTPKTKHKSLPRTEQELVAGQFSSKCDKLNPLQNHKRKKLRFHEVTFHSSNKMTASYEQASQETRQKKHVTQNSRPLKTKTAFLPNKDVYKKHSSLGQSLSPEKIKLKLKSVSFKQKRKLDQGNVLDMEVKKKKHDKQEQKGSVGATFKLGDSLSNPNERAIVKEKMVSNTKSVDTKASSSKFSRILTPKEYLQRQKHKEALSNKASKKICVKNVPCDSEHMRPSKLAVQVESCGKSNEKHSSGVQTSKESLNGLTSHGKNLKIHHSQESKTYNILRNVKEKVGGKQPDKIWIDKTKLDKLTNISNEAQFSQMPPQVKDQKKLYLNRVGFKCTERESISLTKLESSPRKLHKDKRQENKHKTFLPVKGNTEKSNMLEFKLCPDILLKNTNSVEERKDVKPHPRKEQAPLQVSGIKSTKEDWLKFVATKKRTQKDSQERDNVNSRLSKRSFSADGFEMLQNPVKDSKEMFQTYKQMYLEKRSRSLGSSPVK	>sp|Q9HCM1|RESF1_HUMAN Retroelement silencing factor 1 OS=Homo sapiens OX=9606 GN=RESF1 PE=1 SV=3	3	4	4	4	4	1747	194.7	8.78	10.07	3	4	4	0	32	40.4	42.2	49.3	35.3	53.3	43.4	4.6	29.7	43	42.6	37.6	40.3	36.2	32.1	37.3	33.2	0																			1	1	1	1	1	1	1	1	1	1	1	1	1	1	1	1	1	0	32	40.4	42.2	49.3	35.3	53.3	43.4	4.6	29.7	43	42.6	37.6	40.3	36.2	32.1	37.3	33.2	0	2	2	2	2	2	2	2	2	2	2	2	2	2	2	2	2	2	2	1
-3.59946e+18	FALSE		IsMasterProteinCandidate	71	C9JPN9	Ubiquitin carboxyl-terminal hydrolase 17-like protein 12 OS=Homo sapiens OX=9606 GN=USP17L12 PE=3 SV=1	MEEDSLYLGGEWQFNHFSKLTSSRPDAAFAEIQRTSLPEKSPLSCETRVDLCDDLAPVARQLAPREKLPLSNRRPAAVGAGLQNMGNTCYVNASLQCLTYTPPLANYMLSREHSQTCHRHKGCMLCTMQAHITRALHNPGHVIQPSQALAAGFHRGKQEDAHEFLMFTVDAMKKACLPGHKQVDHHSKDTTLIHQIFGGYWRSQIKCLHCHGISDTFDPYLDIALDIQAAQSVQQALEQLVKPEELNGENAYHCGVCLQRAPASKMLTLLTSAKVLILVLKRFSDVTGNKIAKNVQYPECLDMQPYMSQPNTGPLVYVLYAVLVHAGWSCHNGHYFSYVKAQEGQWYKMDDAEVTASSITSVLSQQAYVLFYIQKSEWERHSESVSRGREPRALGAEDTDRRATQGELKRDHPCLQAPELDEHLVERATQESTLDHWKFLQEQNKTKPEFNVRKVEGTLPPDVLVIHQSKYKCGMKNHHPEQQSSLLKLSSTTPTHQESMNTGTLASLRGRARRSKGKNKHSKRALLVCQ	>sp|C9JPN9|UL17C_HUMAN Ubiquitin carboxyl-terminal hydrolase 17-like protein 12 OS=Homo sapiens OX=9606 GN=USP17L12 PE=3 SV=1	1	1	2	0	1	530	59.6	8.07	3.76	1	2	1	0																																																																																											1
-3.58997e+18	FALSE		IsMasterProtein	1608	Q14691	DNA replication complex GINS protein PSF1 OS=Homo sapiens OX=9606 GN=GINS1 PE=1 SV=1	MFCEKAMELIRELHRAPEGQLPAFNEDGLRQVLEEMKALYEQNQSDVNEAKSGGRSDLIPTIKFRHCSLLRNRRCTVAYLYDRLLRIRALRWEYGSVLPNALRFHMAAEEMEWFNNYKRSLATYMRSLGGDEGLDITQDMKPPKSLYIEVRCLKDYGEFEVDDGTSVLLKKNSQHFLPRWKCEQLIRQGVLEHILS	>sp|Q14691|PSF1_HUMAN DNA replication complex GINS protein PSF1 OS=Homo sapiens OX=9606 GN=GINS1 PE=1 SV=1	15	2	2	2	2	196	23	7.39	4.79	15	2	2	0																																																																																											1
-3.58853e+18	FALSE		IsMasterProtein	1609	P42285	Exosome RNA helicase MTR4 OS=Homo sapiens OX=9606 GN=MTREX PE=1 SV=3	MADAFGDELFSVFEGDSTTAAGTKKDKEKDKGKWKGPPGSADKAGKRFDGKLQSESTNNGKNKRDVDFEGTDEPIFGKKPRIEESITEDLSLADLMPRVKVQSVETVEGCTHEVALPAEEDYLPLKPRVGKAAKEYPFILDAFQREAIQCVDNNQSVLVSAHTSAGKTVCAEYAIALALREKQRVIFTSPIKALSNQKYREMYEEFQDVGLMTGDVTINPTASCLVMTTEILRSMLYRGSEVMREVAWVIFDEIHYMRDSERGVVWEETIILLPDNVHYVFLSATIPNARQFAEWICHLHKQPCHVIYTDYRPTPLQHYIFPAGGDGLHLVVDENGDFREDNFNTAMQVLRDAGDLAKGDQKGRKGGTKGPSNVFKIVKMIMERNFQPVIIFSFSKKDCEAYALQMTKLDFNTDEEKKMVEEVFSNAIDCLSDEDKKLPQVEHVLPLLKRGIGIHHGGLLPILKETIEILFSEGLIKALFATETFAMGINMPARTVLFTNARKFDGKDFRWISSGEYIQMSGRAGRRGMDDRGIVILMVDEKMSPTIGKQLLKGSADPLNSAFHLTYNMVLNLLRVEEINPEYMLEKSFYQFQHYRAIPGVVEKVKNSEEQYNKIVIPNEESVVIYYKIRQQLAKLGKEIEEYIHKPKYCLPFLQPGRLVKVKNEGDDFGWGVVVNFSKKSNVKPNSGELDPLYVVEVLLRCSKESLKNSATEAAKPAKPDEKGEMQVVPVLVHLLSAISSVRLYIPKDLRPVDNRQSVLKSIQEVQKRFPDGIPLLDPIDDMGIQDQGLKKVIQKVEAFEHRMYSHPLHNDPNLETVYTLCEKKAQIAIDIKSAKRELKKARTVLQMDELKCRKRVLRRLGFATSSDVIEMKGRVACEISSADELLLTEMMFNGLFNDLSAEQATALLSCFVFQENSSEMPKLTEQLAGPLRQMQECAKRIAKVSAEAKLEIDEETYLSSFKPHLMDVVYTWATGATFAHICKMTDVFEGSIIRCMRRLEELLRQMCQAAKAIGNTELENKFAEGITKIKRDIVFAASLYL	>sp|P42285|MTREX_HUMAN Exosome RNA helicase MTR4 OS=Homo sapiens OX=9606 GN=MTREX PE=1 SV=3	14	10	14	10	10	1042	117.7	6.52	50.18	14	14	10	0	427.9	221.7	455.9	338.2	397.7	325.2	417.9	28.3	305.9	288.4	423.1	334.8	310.4	327.4	233.8	266.1	372.1	0																			1	1	1	1	1	1	1	1	1	1	1	1	1	1	1	1	1	0	427.9	221.7	455.9	338.2	397.7	325.2	417.9	28.3	305.9	288.4	423.1	334.8	310.4	327.4	233.8	266.1	372.1	0	6	6	6	6	6	6	6	6	6	6	6	6	6	6	6	6	6	6	1
-3.58805e+18	FALSE		IsMasterProtein	1610	Q92766	Ras-responsive element-binding protein 1 OS=Homo sapiens OX=9606 GN=RREB1 PE=1 SV=3	MTSSSPAGLEGSDLSSINTMMSAVMSVGKVTENGGSPQGIKSPSKPPGPNRIGRRNQETKEEKSSYNCPLCEKICTTQHQLTMHIRQHNTDTGGADHSCSICGKSLSSASSLDRHMLVHSGERPYKCTVCGQSFTTNGNMHRHMKIHEKDPNSATATAPPSPLKRRRLSSKRKLSHDAESEREDPAPAKKMVEDGQSGDLEKKADEVFHCPVCFKEFVCKYGLETHMETHSDNPLRCDICCVTFRTHRGLLRHNALVHKQLPRDAMGRPFIQNNPSIPAGFHDLGFTDFSCRKFPRISQAWCETNLRRCISEQHRFVCDTCDKAFPMLCSLALHKQTHVAADQGQEKPQATPLPGDALDQKGFLALLGLQHTKDVRPAPAEEPLPDDNQAIQLQTLKCQLPQDPGCTNLLSLSPFEAASLGGSLTVLPATKDSIKHLSLQPFQKGFIIQPDSSIVVKPISGESAIELADIQQILKMAASAPPQISLPPFSKAPAAPLQAIFKHMPPLKPKPLVTPRTVVATSTPPPLINAQQASPGCISPSLPPPPLKLLKGSVEAASNAHLLQSKSGTQPHAATRLSLQQPRAELPGQPEMKTQLEQDSIIEALLPLSMEAKIKQEITEGELKAFMTAPGGKKTPAMRKVLYPCRFCNQVFAFSGVLRAHVRSHLGISPYQCNICDYIAADKAALIRHLRTHSGERPYICKICHYPFTVKANCERHLRKKHLKATRKDIEKNIEYVSSSAAELVDAFCAPDTVCRLCGEDLKHYRALRIHMRTHCGRGLGGGHKGRKPFECKECSAAFAAKRNCIHHILKQHLHVPEQDIESYVLAADGLGPAEAPAAEASGRGEDSGCAALGDCKPLTAFLEPQNGFLHRGPTQPPPPHVSIKLEPASSFAVDFNEPLDFSQKGLALVQVKQENISFLSPSSLVPYDCSMEPIDLSIPKNFRKGDKDLATPSEAKKPEEEAGSSEQPSPCPAPGPSLPVTLGPSGILESPMAPAPAATPEPPAQPLQGPVQLAVPIYSSALVSSPPLVGSSALLSGTALLRPLRPKPPLLLPKPPVTEELPPLASIAQIISSVSSAPTLLKTKVADPGPASTGSNTTASDSLGGSVPKAATTATPAATTSPKESSEPPAPASSPEAASPTEQGPAGTSKKRGRKRGMRSRPRANSGGVDLDSSGEFASIEKMLATTDTNKFSPFLQTAEDNTQDEVAGAPADHHGPSDEEQGSPPEDKLLRAKRNSYTNCLQKITCPHCPRVFPWASSLQRHMLTHTDSQSDAETAAAAGEVLDLTSRDREQPSEGATELRQVAGDAPVEQATAETASPVHREEHGRGESHEPEEEHGTEESTGDADGAEEDASSNQSLDLDFATKLMDFKLAEGDGEAGAGGAASQEQKLACDTCGKSFKFLGTLSRHRKAHGRQEPKDEKGDGASTAEEGPQPAPEQEEKPPETPAEVVESAPGAGEAPAEKLAEETEGPSDGESAAEKRSSEKSDDDKKPKTDSPKSVASKADKRKKVCSVCNKRFWSLQDLTRHMRSHTGERPYKCQTCERTFTLKHSLVRHQRIHQKARHAKHHGKDSDKEERGEEDSENESTHSGNNAVSENEAELAPNASNHMAVTRSRKEGLASATKDCSHREEKVTAGWPSEPGQGDLNPESPAALGQDLLEPRSKRPAHPILATADGASQLVGME	>sp|Q92766|RREB1_HUMAN Ras-responsive element-binding protein 1 OS=Homo sapiens OX=9606 GN=RREB1 PE=1 SV=3	4	3	3	3	3	1687	181.3	6.98	10.18	4	3	3	0	51.5	44	50.7	40	53.7	29.1	34.4	2.4	43.8	43.2	48	43	44.8	31.4	37.1	52.9	35.2	0																			1	1	1	1	1	1	1	1	1	1	1	1	1	1	1	1	1	0	51.5	44	50.7	40	53.7	29.1	34.4	2.4	43.8	43.2	48	43	44.8	31.4	37.1	52.9	35.2	0	3	3	3	3	3	3	3	3	3	3	3	3	3	3	3	3	3	3	1
-3.58551e+18	FALSE		IsMasterProtein	1611	P63218	Guanine nucleotide-binding protein G(I)/G(S)/G(O) subunit gamma-5 OS=Homo sapiens OX=9606 GN=GNG5 PE=1 SV=3	MSGSSSVAAMKKVVQQLRLEAGLNRVKVSQAAADLKQFCLQNAQHDPLLTGVSSSTNPFRPQKVCSFL	>sp|P63218|GBG5_HUMAN Guanine nucleotide-binding protein G(I)/G(S)/G(O) subunit gamma-5 OS=Homo sapiens OX=9606 GN=GNG5 PE=1 SV=3	13	1	3	1	1	68	7.3	9.85	8.76	13	3	1	0	175.3	107.4	148	73	110.2	78.7	62.5	7.9	113.9	52.4	131.6	118.1	82.7	104.8	99.1	46.9	106.5	0																			1	1	1	1	1	1	1	1	1	1	1	1	1	1	1	1	1	0	175.3	107.4	148	73	110.2	78.7	62.5	7.9	113.9	52.4	131.6	118.1	82.7	104.8	99.1	46.9	106.5	0	1	1	1	1	1	1	1	1	1	1	1	1	1	1	1	1	1	1	1
-3.58019e+18	FALSE		IsMasterProtein	1612	O95425	Supervillin OS=Homo sapiens OX=9606 GN=SVIL PE=1 SV=2	MKRKERIARRLEGIENDTQPILLQSCTGLVTHRLLEEDTPRYMRASDPASPHIGRSNEEEETSDSSLEKQTRSKYCTETSGVHGDSPYGSGTMDTHSLESKAERIARYKAERRRQLAEKYGLTLDPEADSEYLSRYTKSRKEPDAVEKRGGKSDKQEESSRDASSLYPGTETMGLRTCAGESKDYALHVGDGSSDPEVLLNIENQRRGQELSATRQAHDLSPAAESSSTFSFSGRDSSFTEVPRSPKHAHSSSLQQAASRSPSFGDPQLSPEARPSTGKPKHEWFLQKDSEGDTPSLINWPSRVKVREKLVKEESARNSPELASESVTQRRHQPAPVHYVSFQSEHSAFDRVPSKAAGSTRQPIRGYVQPADTGHTAKLVTPETPENASECSWVASATQNVPKPPSLTVLEGDGRDSPVLHVCESKAEEEEGEGEGEEKEEDVCFTEALEQSKKTLLALEGDGLVRSPEDPSRNEDFGKPAVSTVTLEHQKELENVAQPPQAPHQPTERTGRSEMVLYIQSEPVSQDAKPTGHNREASKKRKVRTRSLSDFTGPPQLQALKYKDPASRRELELPSSKTEGPYGEISMLDTKVSVAQLRSAFLASANACRRPELKSRVERSAEGPGLPTGVERERGSRKPRRYFSPGESRKTSERFRTQPITSAERKESDRCTSHSETPTVDDEEKVDERAKLSVAAKRLLFREMEKSFDEQNVPKRRSRNTAVEQRLRRLQDRSLTQPITTEEVVIAATEPIPASCSGGTHPVMARLPSPTVARSAVQPARLQASAHQKALAKDQTNEGKELAEQGEPDSSTLSLAEKLALFNKLSQPVSKAISTRNRIDTRQRRMNARYQTQPVTLGEVEQVQSGKLIPFSPAVNTSVSTVASTVAPMYAGDLRTKPPLDHNASATDYKFSSSIENSDSPVRSILKSQAWQPLVEGSENKGMLREYGETESKRALTGRDSGMEKYGSFEEAEASYPILNRAREGDSHKESKYAVPRRGSLERANPPITHLGDEPKEFSMAKMNAQGNLDLRDRLPFEEKVEVENVMKRKFSLRAAEFGEPTSEQTGTAAGKTIAQTTAPVSWKPQDSSEQPQEKLCKNPCAMFAAGEIKTPTGEGLLDSPSKTMSIKERLALLKKSGEEDWRNRLSRRQEGGKAPASSLHTQEAGRSLIKKRVTESRESQMTIEERKQLITVREEAWKTRGRGAANDSTQFTVAGRMVKKGLASPTAITPVASPICGKTRGTTPVSKPLEDIEARPDMQLESDLKLDRLETFLRRLNNKVGGMHETVLTVTGKSVKEVMKPDDDETFAKFYRSVDYNMPRSPVEMDEDFDVIFDPYAPKLTSSVAEHKRAVRPKRRVQASKNPLKMLAAREDLLQEYTEQRLNVAFMESKRMKVEKMSSNSNFSEVTLAGLASKENFSNVSLRSVNLTEQNSNNSAVPYKRLMLLQIKGRRHVQTRLVEPRASALNSGDCFLLLSPHCCFLWVGEFANVIEKAKASELATLIQTKRELGCRATYIQTIEEGINTHTHAAKDFWKLLGGQTSYQSAGDPKEDELYEAAIIETNCIYRLMDDKLVPDDDYWGKIPKCSLLQPKEVLVFDFGSEVYVWHGKEVTLAQRKIAFQLAKHLWNGTFDYENCDINPLDPGECNPLIPRKGQGRPDWAIFGRLTEHNETILFKEKFLDWTELKRSNEKNPGELAQHKEDPRTDVKAYDVTRMVSMPQTTAGTILDGVNVGRGYGLVEGHDRRQFEITSVSVDVWHILEFDYSRLPKQSIGQFHEGDAYVVKWKFMVSTAVGSRQKGEHSVRAAGKEKCVYFFWQGRHSTVSEKGTSALMTVELDEERGAQVQVLQGKEPPCFLQCFQGGMVVHSGRREEEEENVQSEWRLYCVRGEVPVEGNLLEVACHCSSLRSRTSMVVLNVNKALIYLWHGCKAQAHTKEVGRTAANKIKEQCPLEAGLHSSSKVTIHECDEGSEPLGFWDALGRRDRKAYDCMLQDPGSFNFAPRLFILSSSSGDFAATEFVYPARAPSVVSSMPFLQEDLYSAPQPALFLVDNHHEVYLWQGWWPIENKITGSARIRWASDRKSAMETVLQYCKGKNLKKPAPKSYLIHAGLEPLTFTNMFPSWEHREDIAEITEMDTEVSNQITLVEDVLAKLCKTIYPLADLLARPLPEGVDPLKLEIYLTDEDFEFALDMTRDEYNALPAWKQVNLKKAKGLF	>sp|O95425|SVIL_HUMAN Supervillin OS=Homo sapiens OX=9606 GN=SVIL PE=1 SV=2	3	3	4	3	3	2214	247.6	6.98	13.71	3	4	3	0	102.7	147.6	90.9	79	103.4	129.6	46.9	11	151.9	74.4	91.6	115.6	138.4	101.8	143.1	66.8	58.4	0																			1	1	1	1	1	1	1	1	1	1	1	1	1	1	1	1	1	0	102.7	147.6	90.9	79	103.4	129.6	46.9	11	151.9	74.4	91.6	115.6	138.4	101.8	143.1	66.8	58.4	0	2	2	2	2	2	2	2	2	2	2	2	2	2	2	2	2	2	2	1
-3.5781e+18	FALSE		IsMasterProteinRejected		Q01546	Keratin, type II cytoskeletal 2 oral OS=Homo sapiens OX=9606 GN=KRT76 PE=1 SV=2	MNRQVCKKSFSGRSQGFSGRSAVVSGSSRMSCVARSGGAGGGACGFRSGAGSFGSRSLYNLGSNKSISISVAAGSSRAGGFGGGRSSCGFAGGYGGGFGGSYGGGFGGGRGVGSGFGGAGGFGGAGGFGGPGVFGGPGSFGGPGGFGPGGFPGGIQEVIVNQSLLQPLNVEIDPQIGQVKAQEREQIKTLNNKFASFIDKVRFLEQQNKVLETKWELLQQQTTGSGPSSLEPCFESYISFLCKQLDSLLGERGNLEGELKSMQDLVEDFKKKYEDEINKRTAAENEFVGLKKDVDAAFMNKVELQAKVDSLTDEVSFLRTLYEMELSQMQSHASDTSVVLSMDNNRCLDLGSIIAEVRAQYEEIAQRSKSEAEALYQTKLGELQTTAGRHGDDLRNTKSEIMELNRMIQRLRAEIENVKKQNANLQTAIAEAEQRGEMALKDANAKLQDLQTALQKAKDDLARLLRDYQELMNVKLALDVEIATYRKLLEGEECRMSGECQSAVCISVVSNVTSTSGSSGSSRGVFGGVSGSGSGGYKGGSSSSSSSGYGVSGGSGSGYGGVSSGSTGGRGSSGSYQSSSSGSRLGGAGSISVSHSGMGSSSGSIQTSGGSGYKSGGGGSTSIRFSQTTSSSQHSSTK	>sp|Q01546|K22O_HUMAN Keratin, type II cytoskeletal 2 oral OS=Homo sapiens OX=9606 GN=KRT76 PE=1 SV=2	9	8	76	0	0	638	65.8	8.12	177.32	9	76	8	0																																																																																											0
-3.57675e+18	FALSE		IsMasterProtein	1614	Q96HJ3	Coiled-coil domain-containing protein 34 OS=Homo sapiens OX=9606 GN=CCDC34 PE=1 SV=2	MWAAGRWGPTFPSSYAGFSADCRPRSRPSSDSCSVPMTGARGQGLEVVRSPSPPLPLSCSNSTRSLLSPLGHQSFQFDEDDGDGEDEEDVDDEEDVDEDAHDSEAKVASLRGMELQGCASTQVESENNQEEQKQVRLPESRLTPWEVWFIGKEKEERDRLQLKALEELNQQLEKRKEMEEREKRKIIAEEKHKEWVQKKNEQKRKEREQKINKEMEEKAAKELEKEYLQEKAKEKYQEWLKKKNAEECERKKKEKEKEKQQQAEIQEKKEIAEKKFQEWLENAKHKPRPAAKSYGYANGKLTGFYSGNSYPEPAFYNPIPWKPIHMPPPKEAKDLSGRKSKRPVISQPHKSSSLVIHKARSNLCLGTLCRIQR	>sp|Q96HJ3|CCD34_HUMAN Coiled-coil domain-containing protein 34 OS=Homo sapiens OX=9606 GN=CCDC34 PE=1 SV=2	3	1	1	1	1	373	43.2	7.4	2.66	3	1	1	0	47.5	41.9	49.8	49.2	61.8	44.3	14.6	0	35.6	14.8	57.6	46.1	40.7	35.1	52.6	24.9	48.7	0																			1	1	1	1	1	1	1	0	1	1	1	1	1	1	1	1	1	0	47.5	41.9	49.8	49.2	61.8	44.3	14.6	0	35.6	14.8	57.6	46.1	40.7	35.1	52.6	24.9	48.7	0	1	1	1	1	1	1	1	1	1	1	1	1	1	1	1	1	1	1	1
-3.57599e+18	FALSE		IsMasterProtein	1615	Q99933	BAG family molecular chaperone regulator 1 OS=Homo sapiens OX=9606 GN=BAG1 PE=1 SV=4	MAQRGGARRPRGDRERLGSRLRALRPGREPRQSEPPAQRGPPPSGRPPARSTASGHDRPTRGAAAGARRPRMKKKTRRRSTRSEELTRSEELTLSEEATWSEEATQSEEATQGEEMNRSQEVTRDEESTRSEEVTREEMAAAGLTVTVTHSNEKHDLHVTSQQGSSEPVVQDLAQVVEEVIGVPQSFQKLIFKGKSLKEMETPLSALGIQDGCRVMLIGKKNSPQEEVELKKLKHLEKSVEKIADQLEELNKELTGIQQGFLPKDLQAEALCKLDRRVKATIEQFMKILEEIDTLILPENFKDSRLKRKGLVKKVQAFLAECDTVEQNICQETERLQSTNFALAE	>sp|Q99933|BAG1_HUMAN BAG family molecular chaperone regulator 1 OS=Homo sapiens OX=9606 GN=BAG1 PE=1 SV=4	5	1	1	1	1	345	38.8	7.81	2.92	5	1	1	0																																																																																											1
-3.57421e+18	FALSE		IsMasterProtein	1616	Q9Y2X7	ARF GTPase-activating protein GIT1 OS=Homo sapiens OX=9606 GN=GIT1 PE=1 SV=2	MSRKGPRAEVCADCSAPDPGWASISRGVLVCDECCSVHRSLGRHISIVKHLRHSAWPPTLLQMVHTLASNGANSIWEHSLLDPAQVQSGRRKANPQDKVHPIKSEFIRAKYQMLAFVHKLPCRDDDGVTAKDLSKQLHSSVRTGNLETCLRLLSLGAQANFFHPEKGTTPLHVAAKAGQTLQAELLVVYGADPGSPDVNGRTPIDYARQAGHHELAERLVECQYELTDRLAFYLCGRKPDHKNGHYIIPQMADSLDLSELAKAAKKKLQALSNRLFEELAMDVYDEVDRRENDAVWLATQNHSTLVTERSAVPFLPVNPEYSATRNQGRQKLARFNAREFATLIIDILSEAKRRQQGKSLSSPTDNLELSLRSQSDLDDQHDYDSVASDEDTDQEPLRSTGATRSNRARSMDSSDLSDGAVTLQEYLELKKALATSEAKVQQLMKVNSSLSDELRRLQREIHKLQAENLQLRQPPGPVPTPPLPSERAEHTPMAPGGSTHRRDRQAFSMYEPGSALKPFGGPPGDELTTRLQPFHSTELEDDAIYSVHVPAGLYRIRKGVSASAVPFTPSSPLLSCSQEGSRHTSKLSRHGSGADSDYENTQSGDPLLGLEGKRFLELGKEEDFHPELESLDGDLDPGLPSTEDVILKTEQVTKNIQELLRAAQEFKHDSFVPCSEKIHLAVTEMASLFPKRPALEPVRSSLRLLNASAYRLQSECRKTVPPEPGAPVDFQLLTQQVIQCAYDIAKAAKQLVTITTREKKQ	>sp|Q9Y2X7|GIT1_HUMAN ARF GTPase-activating protein GIT1 OS=Homo sapiens OX=9606 GN=GIT1 PE=1 SV=2	5	3	3	3	3	761	84.3	6.8	11.12	5	3	3	0	24	21.2	52	20.2	40.7	31.5	14.8	0	49.3	19.8	45.5	28.9	29.5	37.5	39.9	21.1	33.1	0																			1	1	1	1	1	1	1	0	1	1	1	1	1	1	1	1	1	0	24	21.2	52	20.2	40.7	31.5	14.8	0	49.3	19.8	45.5	28.9	29.5	37.5	39.9	21.1	33.1	0	3	3	3	3	3	3	3	3	3	3	3	3	3	3	3	3	3	3	1
-3.57332e+18	FALSE		IsMasterProtein	1617	Q9BX67	Junctional adhesion molecule C OS=Homo sapiens OX=9606 GN=JAM3 PE=1 SV=1	MALRRPPRLRLCARLPDFFLLLLFRGCLIGAVNLKSSNRTPVVQEFESVELSCIITDSQTSDPRIEWKKIQDEQTTYVFFDNKIQGDLAGRAEILGKTSLKIWNVTRRDSALYRCEVVARNDRKEIDEIVIELTVQVKPVTPVCRVPKAVPVGKMATLHCQESEGHPRPHYSWYRNDVPLPTDSRANPRFRNSSFHLNSETGTLVFTAVHKDDSGQYYCIASNDAGSARCEEQEMEVYDLNIGGIIGGVLVVLAVLALITLGICCAYRRGYFINNKQDGESYKNPGKPDGVNYIRTDEEGDFRHKSSFVI	>sp|Q9BX67|JAM3_HUMAN Junctional adhesion molecule C OS=Homo sapiens OX=9606 GN=JAM3 PE=1 SV=1	17	3	7	3	3	310	35	7.59	31.05	17	7	3	0	133	145.9	116.1	165.8	96.4	225.4	69.3	15	152.7	86.5	129.9	192.5	155.4	126.2	155.8	82.6	96.7	0																			1	1	1	1	1	1	1	1	1	1	1	1	1	1	1	1	1	0	133	145.9	116.1	165.8	96.4	225.4	69.3	15	152.7	86.5	129.9	192.5	155.4	126.2	155.8	82.6	96.7	0	3	3	3	3	3	3	3	3	3	3	3	3	3	3	3	3	3	3	1
-3.57089e+18	FALSE		IsMasterProtein	1618	Q9NYP9	Protein Mis18-alpha OS=Homo sapiens OX=9606 GN=MIS18A PE=1 SV=1	MAGVRSLRCSRGCAGGCECGDKGKCSDSSLLGKRLSEDSSRHQLLQKWASMWSSMSEDASVADMERAQLEEEAAAAEERPLVFLCSGCRRPLGDSLSWVASQEDTNCILLRCVSCNVSVDKEQKLSKREKENGCVLETLCCAGCSLNLGYVYRCTPKNLDYKRDLFCLSVEAIESYVLGSSEKQIVSEDKELFNLESRVEIEKSLTQMEDVLKALQMKLWEAESKLSFATCKS	>sp|Q9NYP9|MS18A_HUMAN Protein Mis18-alpha OS=Homo sapiens OX=9606 GN=MIS18A PE=1 SV=1	24	3	4	3	3	233	25.8	5.2	13.54	24	4	3	0	53.9	61.6	67.8	82.9	70	77.7	103	6.9	64.3	169.2	67.2	88.3	55.3	74.7	65.6	141.1	46.4	0																			1	1	1	1	1	1	1	1	1	1	1	1	1	1	1	1	1	0	53.9	61.6	67.8	82.9	70	77.7	103	6.9	64.3	169.2	67.2	88.3	55.3	74.7	65.6	141.1	46.4	0	3	3	3	3	3	3	3	3	3	3	3	3	3	3	3	3	3	3	1
-3.56725e+18	FALSE		None	5164	P0CG41	cTAGE family member 8 OS=Homo sapiens OX=9606 GN=CTAGE8 PE=3 SV=1	MEEPGATPQPYLGLVLEELRRVVAALPESMRPDENPYGFPSELVVCAAVIGFFVVLLFLWRSFRSVRSRLYVGREQKLGATLSGLIEEKCKLLEKFSLIQKEYEGYEVESSLEDASFEKAAAEEARSLEATCEKLNRSNSELEDEILCLEKDLKEEKSKHSQQDELMADISKSIQSLEDESKSLKSQIAEAKIICKTFKMSEERRAIAIKDALNENSQLQTSHKQLFQQEAEVWKGQVSELNKQKITFEDSKVHAEQVLNDKENHIKTLTGHLPMMKDQAAVLEEDTTDDDNLELEVNSQWENGANLDDPLKGALKKLIHAAKLNVSLKSLEGERNHIIIQLSEVDKTKEELTEHIKNLQTQQASLQSENIYFESENQKLQQKLKIMTEFYQENEMKLYRKLTVEENYRIEEEEKLSRVEEKISRATEGLETYRKLAKDLEEELERTVHFYQKQVISYEKRGHDNWLAARTAERNLSDLRKENAHNKQKLTETELKFELLEKDPNALDVSNTAFGREHSPCSPSPLGRPSSETRAFPSPQTLLEDPLRLSPVLPGGGGRGPSSPGNPLDHQITNERGEPSYDRLIDPHRAPSDTGSLSSPVEQDRRMMFPPPGQSYPDSTLPPQREDRFYSNSERLSGPAEPRSFKMTSLDKMDRSMPSEMESSRNDAKDDLGNLNVPDSSLPAENEATGPGFIPPPLAPVRGPLFPVDTRGPFMRRGPPFPPPPPGTMFGASRGYFPPRDFPGPPHAPFAMRNIYPPRGLPPYLHPRPGFYPNPTF	>sp|P0CG41|CTGE8_HUMAN cTAGE family member 8 OS=Homo sapiens OX=9606 GN=CTAGE8 PE=3 SV=1	5	4	11	0	4	777	88	5.31	31.94	5	11	4	0	173.5	291.8	154.6	157.8	171.3	291.2	59.3	8	307.7	57.5	201.3	206.6	317	187.5	267.1	65.6	130.8	0																			1	1	1	1	1	1	1	1	1	1	1	1	1	1	1	1	1	0	173.5	291.8	154.6	157.8	171.3	291.2	59.3	8	307.7	57.5	201.3	206.6	317	187.5	267.1	65.6	130.8	0	4	4	4	4	4	4	4	4	4	4	4	4	4	4	4	4	4	4	1
-3.56316e+18	FALSE		IsMasterProtein	1619	P06280	Alpha-galactosidase A OS=Homo sapiens OX=9606 GN=GLA PE=1 SV=1	MQLRNPELHLGCALALRFLALVSWDIPGARALDNGLARTPTMGWLHWERFMCNLDCQEEPDSCISEKLFMEMAELMVSEGWKDAGYEYLCIDDCWMAPQRDSEGRLQADPQRFPHGIRQLANYVHSKGLKLGIYADVGNKTCAGFPGSFGYYDIDAQTFADWGVDLLKFDGCYCDSLENLADGYKHMSLALNRTGRSIVYSCEWPLYMWPFQKPNYTEIRQYCNHWRNFADIDDSWKSIKSILDWTSFNQERIVDVAGPGGWNDPDMLVIGNFGLSWNQQVTQMALWAIMAAPLFMSNDLRHISPQAKALLQDKDVIAINQDPLGKQGYQLRQGDNFEVWERPLSGLAWAVAMINRQEIGGPRSYTIAVASLGKGVACNPACFITQLLPVKRKLGFYEWTSRLRSHINPTGTVLLQLENTMQMSLKDLL	>sp|P06280|AGAL_HUMAN Alpha-galactosidase A OS=Homo sapiens OX=9606 GN=GLA PE=1 SV=1	2	1	1	1	1	429	48.7	5.6	2.82	2	1	1	0	96	31.1	42.4	36.4	34.8	37.6	50.8	3.8	37.8	44.8	49.3	52.8	32.4	52.4	31.6	51.2	34.9	0																			1	1	1	1	1	1	1	1	1	1	1	1	1	1	1	1	1	0	96	31.1	42.4	36.4	34.8	37.6	50.8	3.8	37.8	44.8	49.3	52.8	32.4	52.4	31.6	51.2	34.9	0	1	1	1	1	1	1	1	1	1	1	1	1	1	1	1	1	1	1	1
-3.55768e+18	FALSE		IsMasterProtein	1620	Q9Y6Q9	Nuclear receptor coactivator 3 OS=Homo sapiens OX=9606 GN=NCOA3 PE=1 SV=1	MSGLGENLDPLASDSRKRKLPCDTPGQGLTCSGEKRRREQESKYIEELAELISANLSDIDNFNVKPDKCAILKETVRQIRQIKEQGKTISNDDDVQKADVSSTGQGVIDKDSLGPLLLQALDGFLFVVNRDGNIVFVSENVTQYLQYKQEDLVNTSVYNILHEEDRKDFLKNLPKSTVNGVSWTNETQRQKSHTFNCRMLMKTPHDILEDINASPEMRQRYETMQCFALSQPRAMMEEGEDLQSCMICVARRITTGERTFPSNPESFITRHDLSGKVVNIDTNSLRSSMRPGFEDIIRRCIQRFFSLNDGQSWSQKRHYQEAYLNGHAETPVYRFSLADGTIVTAQTKSKLFRNPVTNDRHGFVSTHFLQREQNGYRPNPNPVGQGIRPPMAGCNSSVGGMSMSPNQGLQMPSSRAYGLADPSTTGQMSGARYGGSSNIASLTPGPGMQSPSSYQNNNYGLNMSSPPHGSPGLAPNQQNIMISPRNRGSPKIASHQFSPVAGVHSPMASSGNTGNHSFSSSSLSALQAISEGVGTSLLSTLSSPGPKLDNSPNMNITQPSKVSNQDSKSPLGFYCDQNPVESSMCQSNSRDHLSDKESKESSVEGAENQRGPLESKGHKKLLQLLTCSSDDRGHSSLTNSPLDSSCKESSVSVTSPSGVSSSTSGGVSSTSNMHGSLLQEKHRILHKLLQNGNSPAEVAKITAEATGKDTSSITSCGDGNVVKQEQLSPKKKENNALLRYLLDRDDPSDALSKELQPQVEGVDNKMSQCTSSTIPSSSQEKDPKIKTETSEEGSGDLDNLDAILGDLTSSDFYNNSISSNGSHLGTKQQVFQGTNSLGLKSSQSVQSIRPPYNRAVSLDSPVSVGSSPPVKNISAFPMLPKQPMLGGNPRMMDSQENYGSSMGGPNRNVTVTQTPSSGDWGLPNSKAGRMEPMNSNSMGRPGGDYNTSLPRPALGGSIPTLPLRSNSIPGARPVLQQQQQMLQMRPGEIPMGMGANPYGQAAASNQLGSWPDGMLSMEQVSHGTQNRPLLRNSLDDLVGPPSNLEGQSDERALLDQLHTLLSNTDATGLEEIDRALGIPELVNQGQALEPKQDAFQGQEAAVMMDQKAGLYGQTYPAQGPPMQGGFHLQGQSPSFNSMMNQMNQQGNFPLQGMHPRANIMRPRTNTPKQLRMQLQQRLQGQQFLNQSRQALELKMENPTAGGAAVMRPMMQPQVSSQQGFLNAQMVAQRSRELLSHHFRQQRVAMMMQQQQQQQQQQQQQQQQQQQQQQQQQQQQQTQAFSPPPNVTASPSMDGLLAGPTMPQAPPQQFPYQPNYGMGQQPDPAFGRVSSPPNAMMSSRMGPSQNPMMQHPQAASIYQSSEMKGWPSGNLARNSSFSQQQFAHQGNPAVYSMVHMNGSSGHMGQMNMNPMPMSGMPMGPDQKYC	>sp|Q9Y6Q9|NCOA3_HUMAN Nuclear receptor coactivator 3 OS=Homo sapiens OX=9606 GN=NCOA3 PE=1 SV=1	7	6	9	6	6	1424	155.2	7.47	31.88	7	9	6	0	129.4	141.9	169.4	108	160.5	124	89.6	2.6	138.4	90.2	194	152.2	153.3	161.1	155.6	84.5	164.4	0																			1	1	1	1	1	1	1	1	1	1	1	1	1	1	1	1	1	0	129.4	141.9	169.4	108	160.5	124	89.6	2.6	138.4	90.2	194	152.2	153.3	161.1	155.6	84.5	164.4	0	5	5	5	5	5	5	5	5	5	5	5	5	5	5	5	5	5	5	1
-3.55721e+18	FALSE		IsMasterProtein	1621	P20339	Ras-related protein Rab-5A OS=Homo sapiens OX=9606 GN=RAB5A PE=1 SV=2	MASRGATRPNGPNTGNKICQFKLVLLGESAVGKSSLVLRFVKGQFHEFQESTIGAAFLTQTVCLDDTTVKFEIWDTAGQERYHSLAPMYYRGAQAAIVVYDITNEESFARAKNWVKELQRQASPNIVIALSGNKADLANKRAVDFQEAQSYADDNSLLFMETSAKTSMNVNEIFMAIAKKLPKNEPQNPGANSARGRGVDLTEPTQPTRNQCCSN	>sp|P20339|RAB5A_HUMAN Ras-related protein Rab-5A OS=Homo sapiens OX=9606 GN=RAB5A PE=1 SV=2	36	5	15	3	3	215	23.6	8.15	50.12	36	15	5	0	279.3	74.8	137.4	110.5	104.5	120.3	204.7	6	137.8	126.6	137.8	163.4	132.3	125.3	88.7	151.3	95.3	0																			1	1	1	1	1	1	1	1	1	1	1	1	1	1	1	1	1	0	279.3	74.8	137.4	110.5	104.5	120.3	204.7	6	137.8	126.6	137.8	163.4	132.3	125.3	88.7	151.3	95.3	0	2	2	2	2	2	2	2	2	2	2	2	2	2	2	2	2	2	2	1
-3.54681e+18	FALSE		IsMasterProtein	1622	P07196	Neurofilament light polypeptide OS=Homo sapiens OX=9606 GN=NEFL PE=1 SV=3	MSSFSYEPYYSTSYKRRYVETPRVHISSVRSGYSTARSAYSSYSAPVSSSLSVRRSYSSSSGSLMPSLENLDLSQVAAISNDLKSIRTQEKAQLQDLNDRFASFIERVHELEQQNKVLEAELLVLRQKHSEPSRFRALYEQEIRDLRLAAEDATNEKQALQGEREGLEETLRNLQARYEEEVLSREDAEGRLMEARKGADEAALARAELEKRIDSLMDEISFLKKVHEEEIAELQAQIQYAQISVEMDVTKPDLSAALKDIRAQYEKLAAKNMQNAEEWFKSRFTVLTESAAKNTDAVRAAKDEVSESRRLLKAKTLEIEACRGMNEALEKQLQELEDKQNADISAMQDTINKLENELRTTKSEMARYLKEYQDLLNVKMALDIEIAAYRKLLEGEETRLSFTSVGSITSGYSQSSQVFGRSAYGGLQTSSYLMSTRSFPSYYTSHVQEEQIEVEETIEAAKAEEAKDEPPSEGEAEEEEKDKEEAEEEEAAEEEEAAKEESEEAKEEEEGGEGEEGEETKEAEEEEKKVEGAGEEQAAKKKD	>sp|P07196|NFL_HUMAN Neurofilament light polypeptide OS=Homo sapiens OX=9606 GN=NEFL PE=1 SV=3	5	3	5	2	2	543	61.5	4.65	16.14	5	5	3	0	13.9	40.9	48.1	19.8	43.7	18	14.5	0	71.4	12.6	44.7	18.1	23.5	32.5	62.7	15	37.2	0																			1	1	1	1	1	1	1	0	1	1	1	1	1	1	1	1	1	0	13.9	40.9	48.1	19.8	43.7	18	14.5	0	71.4	12.6	44.7	18.1	23.5	32.5	62.7	15	37.2	0	2	2	2	2	2	2	2	2	2	2	2	2	2	2	2	2	2	2	1
-3.54597e+18	FALSE		IsMasterProtein	1623	P36543	V-type proton ATPase subunit E 1 OS=Homo sapiens OX=9606 GN=ATP6V1E1 PE=1 SV=1	MALSDADVQKQIKHMMAFIEQEANEKAEEIDAKAEEEFNIEKGRLVQTQRLKIMEYYEKKEKQIEQQKKIQMSNLMNQARLKVLRARDDLITDLLNEAKQRLSKVVKDTTRYQVLLDGLVLQGLYQLLEPRMIVRCRKQDFPLVKAAVQKAIPMYKIATKNDVDVQIDQESYLPEDIAGGVEIYNGDRKIKVSNTLESRLDLIAQQMMPEVRGALFGANANRKFLD	>sp|P36543|VATE1_HUMAN V-type proton ATPase subunit E 1 OS=Homo sapiens OX=9606 GN=ATP6V1E1 PE=1 SV=1	13	3	3	1	3	226	26.1	8	8.23	13	3	3	0	115	178.3	192.8	106.8	167.3	93.5	67.7	0	196.2	83.8	149.3	102.7	166.5	147.3	208.6	71.8	141.7	0																			1	1	1	1	1	1	1	0	1	1	1	1	1	1	1	1	1	0	115	178.3	192.8	106.8	167.3	93.5	67.7	0	196.2	83.8	149.3	102.7	166.5	147.3	208.6	71.8	141.7	0	2	2	2	2	2	2	2	2	2	2	2	2	2	2	2	2	2	2	1
-3.54588e+18	FALSE		IsMasterProtein	1624	Q8N3Z6	Zinc finger CCHC domain-containing protein 7 OS=Homo sapiens OX=9606 GN=ZCCHC7 PE=1 SV=2	MMFGGYETIEAYEDDLYRDESSSELSVDSEVEFQLYSQIHYAQDLDDVIREEEHEEKNSGNSESSSSKPNQKKLIVLSDSEVIQLSDGSEVITLSDEDSIYRCKGKNVRVQAQENAHGLSSSLQSNELVDKKCKSDIEKPKSEERSGVIREVMIIEVSSSEEEESTISEGDNVESWMLLGCEVDDKDDDILLNLVGCENSVTEGEDGINWSISDKDIEAQIANNRTPGRWTQRYYSANKNIICRNCDKRGHLSKNCPLPRKVRRCFLCSRRGHLLYSCPAPLCEYCPVPKMLDHSCLFRHSWDKQCDRCHMLGHYTDACTEIWRQYHLTTKPGPPKKPKTPSRPSALAYCYHCAQKGHYGHECPEREVYDPSPVSPFICYYDDKYEIQEREKRLKQKIKVLKKNGVIPEPSKLPYIKAANENPHHDIRKGRASWKSNRWPQENKETQKEMKNKNRNWEKHRKADRHREVDEDFPRGPKTYSSPGSFKTQKPSKPFHRSSHYHTSREDKSPKEGKRGKQKKKERCWEDDDNDNLFLIKQRKKKS	>sp|Q8N3Z6|ZCHC7_HUMAN Zinc finger CCHC domain-containing protein 7 OS=Homo sapiens OX=9606 GN=ZCCHC7 PE=1 SV=2	7	3	7	3	3	543	63	7.33	17.3	7	7	3	0	112.2	158.6	316.4	116.4	200.7	75.4	44.4	2.4	129.8	88.1	366.7	106	148	229.5	191.6	64.4	255.4	0																			1	1	1	1	1	1	1	1	1	1	1	1	1	1	1	1	1	0	112.2	158.6	316.4	116.4	200.7	75.4	44.4	2.4	129.8	88.1	366.7	106	148	229.5	191.6	64.4	255.4	0	3	3	3	3	3	3	3	3	3	3	3	3	3	3	3	3	3	3	1
-3.54428e+18	FALSE		IsMasterProtein	1625	Q13515	Phakinin OS=Homo sapiens OX=9606 GN=BFSP2 PE=1 SV=1	MSERRVVVDLPTSASSSMPLQRRRASFRGPRSSSSLESPPASRTNAMSGLVRAPGVYVGTAPSGCIGGLGARVTRRALGISSVFLQGLRSSGLATVPAPGLERDHGAVEDLGGCLVEYMAKVHALEQVSQELETQLRMHLESKATRSGNWGALRASWASSCQQVGEAVLENARLMLQTETIQAGADDFKERYENEQPFRKAAEEEINSLYKVIDEANLTKMDLESQIESLKEELGSLSRNYEEDVKLLHKQLAGCELEQMDAPIGTGLDDILETIRIQWERDVEKNRVEAGALLQAKQQAEVAHMSQTQEEKLAAALRVELHNTSCQVQSLQAETESLRALKRGLENTLHDAKHWHDMELQNLGAVVGRLEAELREIRAEAEQQQQERAHLLARKCQLQKDVASYHALLDREESG	>sp|Q13515|BFSP2_HUMAN Phakinin OS=Homo sapiens OX=9606 GN=BFSP2 PE=1 SV=1	3	1	1	1	1	415	45.9	5.55	2.76	3	1	1	0																																																																																											1
-3.54409e+18	FALSE		IsMasterProtein	1626	Q8TB72	Pumilio homolog 2 OS=Homo sapiens OX=9606 GN=PUM2 PE=1 SV=2	MNHDFQALALESRGMGELLPTKKFWEPDDSTKDGQKGIFLGDDEWRETAWGASHHSMSQPIMVQRRSGQGFHGNSEVNAILSPRSESGGLGVSMVEYVLSSSPADKLDSRFRKGNFGTRDAETDGPEKGDQKGKASPFEEDQNRDLKQGDDDDSKINGRGLPNGMDADCKDFNRTPGSRQASPTEVVERLGPNTNPSEGLGPLPNPTANKPLVEEFSNPETQNLDAMEQVGLESLQFDYPGNQVPMDSSGATVGLFDYNSQQQLFQRTNALTVQQLTAAQQQQYALAAAQQPHIAGVFSAGLAPAAFVPNPYIISAAPPGTDPYTAAGLAAAATLAGPAVVPPQYYGVPWGVYPANLFQQQAAAAANNTASQQAASQAQPGQQQVLRAGAGQRPLTPNQGQQGQQAESLAAAAAANPTLAFGQGLATGMPGYQVLAPTAYYDQTGALVVGPGARTGLGAPVRLMAPTPVLISSAAAQAAAAAAAGGTASSLTGSTNGLFRPIGTQPPQQQQQQPSTNLQSNSFYGSSSLTNSSQSSSLFSHGPGQPGSTSLGFGSGNSLGAAIGSALSGFGSSVGSSASSSATRRESLSTSSDLYKRSSSSLAPIGQPFYNSLGFSSSPSPIGMPLPSQTPGHSLTPPPSLSSHGSSSSLHLGGLTNGSGRYISAAPGAEAKYRSASSTSSLFSSSSQLFPPSRLRYNRSDIMPSGRSRLLEDFRNNRFPNLQLRDLIGHIVEFSQDQHGSRFIQQKLERATPAERQMVFNEILQAAYQLMTDVFGNYVIQKFFEFGSLDQKLALATRIRGHVLPLALQMYGCRVIQKALESISSDQQVISEMVKELDGHVLKCVKDQNGNHVVQKCIECVQPQSLQFIIDAFKGQVFVLSTHPYGCRVIQRILEHCTAEQTLPILEELHQHTEQLVQDQYGNYVIQHVLEHGRPEDKSKIVSEIRGKVLALSQHKFASNVVEKCVTHASRAERALLIDEVCCQNDGPHSALYTMMKDQYANYVVQKMIDMAEPAQRKIIMHKIRPHITTLRKYTYGKHILAKLEKYYLKNSPDLGPIGGPPNGML	>sp|Q8TB72|PUM2_HUMAN Pumilio homolog 2 OS=Homo sapiens OX=9606 GN=PUM2 PE=1 SV=2	10	10	14	8	8	1066	114.1	7.08	38.91	10	14	10	0	306.6	376.9	446.5	280.3	411.9	385.1	159.3	16.5	473.9	198.5	404.3	340.1	390.8	351.3	432.2	211.7	338.8	0																			1	1	1	1	1	1	1	1	1	1	1	1	1	1	1	1	1	0	306.6	376.9	446.5	280.3	411.9	385.1	159.3	16.5	473.9	198.5	404.3	340.1	390.8	351.3	432.2	211.7	338.8	0	7	7	7	7	7	7	7	7	7	7	7	7	7	7	7	7	7	7	1	Acetyl [N-Term]
-3.53896e+18	FALSE		IsMasterProtein	1627	P49336	Cyclin-dependent kinase 8 OS=Homo sapiens OX=9606 GN=CDK8 PE=1 SV=1	MDYDFKVKLSSERERVEDLFEYEGCKVGRGTYGHVYKAKRKDGKDDKDYALKQIEGTGISMSACREIALLRELKHPNVISLQKVFLSHADRKVWLLFDYAEHDLWHIIKFHRASKANKKPVQLPRGMVKSLLYQILDGIHYLHANWVLHRDLKPANILVMGEGPERGRVKIADMGFARLFNSPLKPLADLDPVVVTFWYRAPELLLGARHYTKAIDIWAIGCIFAELLTSEPIFHCRQEDIKTSNPYHHDQLDRIFNVMGFPADKDWEDIKKMPEHSTLMKDFRRNTYTNCSLIKYMEKHKVKPDSKAFHLLQKLLTMDPIKRITSEQAMQDPYFLEDPLPTSDVFAGCQIPYPKREFLTEEEPDDKGDKKNQQQQQGNNHTNGTGHPGNQDSSHTQGPPLKKVRVVPPTTTSGGLIMTSDYQRSNPHAAYPNPGPSTSQPQSSMGYSATSQQPPQYSHQTHRY	>sp|P49336|CDK8_HUMAN Cyclin-dependent kinase 8 OS=Homo sapiens OX=9606 GN=CDK8 PE=1 SV=1	2	1	1	0	1	464	53.3	8.57	3.04	2	1	1	0																																																																																											1
-3.53601e+18	FALSE		IsMasterProtein	1628	P98170	E3 ubiquitin-protein ligase XIAP OS=Homo sapiens OX=9606 GN=XIAP PE=1 SV=2	MTFNSFEGSKTCVPADINKEEEFVEEFNRLKTFANFPSGSPVSASTLARAGFLYTGEGDTVRCFSCHAAVDRWQYGDSAVGRHRKVSPNCRFINGFYLENSATQSTNSGIQNGQYKVENYLGSRDHFALDRPSETHADYLLRTGQVVDISDTIYPRNPAMYSEEARLKSFQNWPDYAHLTPRELASAGLYYTGIGDQVQCFCCGGKLKNWEPCDRAWSEHRRHFPNCFFVLGRNLNIRSESDAVSSDRNFPNSTNLPRNPSMADYEARIFTFGTWIYSVNKEQLARAGFYALGEGDKVKCFHCGGGLTDWKPSEDPWEQHAKWYPGCKYLLEQKGQEYINNIHLTHSLEECLVRTTEKTPSLTRRIDDTIFQNPMVQEAIRMGFSFKDIKKIMEEKIQISGSNYKSLEVLVADLVNAQKDSMQDESSQTSLQKEISTEEQLRRLQEEKLCKICMDRNIAIVFVPCGHLVTCKQCAEAVDKCPMCYTVITFKQKIFMS	>sp|P98170|XIAP_HUMAN E3 ubiquitin-protein ligase XIAP OS=Homo sapiens OX=9606 GN=XIAP PE=1 SV=2	4	1	1	1	1	497	56.6	6.65	2.47	4	1	1	0	5.5	0	4.5	3.1	2.6	3.1	2.8	0	5.8	2.3	3.8	4.2	5	4.1	5	2.2	5.8	0																			1	0	1	1	1	1	1	0	1	1	1	1	1	1	1	1	1	0	5.5	0	4.5	3.1	2.6	3.1	2.8	0	5.8	2.3	3.8	4.2	5	4.1	5	2.2	5.8	0	1	1	1	1	1	1	1	1	1	1	1	1	1	1	1	1	1	1	1
-3.53443e+18	FALSE		IsMasterProtein	1629	P09525	Annexin A4 OS=Homo sapiens OX=9606 GN=ANXA4 PE=1 SV=4	MATKGGTVKAASGFNAMEDAQTLRKAMKGLGTDEDAIISVLAYRNTAQRQEIRTAYKSTIGRDLIDDLKSELSGNFEQVIVGMMTPTVLYDVQELRRAMKGAGTDEGCLIEILASRTPEEIRRISQTYQQQYGRSLEDDIRSDTSFMFQRVLVSLSAGGRDEGNYLDDALVRQDAQDLYEAGEKKWGTDEVKFLTVLCSRNRNHLLHVFDEYKRISQKDIEQSIKSETSGSFEDALLAIVKCMRNKSAYFAEKLYKSMKGLGTDDNTLIRVMVSRAEIDMLDIRAHFKRLYGKSLYSFIKGDTSGDYRKVLLVLCGGDD	>sp|P09525|ANXA4_HUMAN Annexin A4 OS=Homo sapiens OX=9606 GN=ANXA4 PE=1 SV=4	5	1	2	1	1	319	35.9	6.13	6.21	5	2	1	0	24.6	8.8	8.7	19.2	15.8	31.3	49	1.9	29.2	37.1	8.8	24.3	23.8	16.1	23.7	57.9	9.3	0																			1	1	1	1	1	1	1	1	1	1	1	1	1	1	1	1	1	0	24.6	8.8	8.7	19.2	15.8	31.3	49	1.9	29.2	37.1	8.8	24.3	23.8	16.1	23.7	57.9	9.3	0	1	1	1	1	1	1	1	1	1	1	1	1	1	1	1	1	1	1	1
-3.53369e+18	FALSE		IsMasterProtein	1630	Q15369	Elongin-C OS=Homo sapiens OX=9606 GN=ELOC PE=1 SV=1	MDGEEKTYGGCEGPDAMYVKLISSDGHEFIVKREHALTSGTIKAMLSGPGQFAENETNEVNFREIPSHVLSKVCMYFTYKVRYTNSSTEIPEFPIAPEIALELLMAANFLDC	>sp|Q15369|ELOC_HUMAN Elongin-C OS=Homo sapiens OX=9606 GN=ELOC PE=1 SV=1	18	1	1	1	1	112	12.5	4.78	6.47	18	1	1	0	27.6	21.6	48.4	14	36.3	13.8	15.1	0	31.5	9.6	40.4	23.5	18	27.5	31.8	12.5	40.7	0																			1	1	1	1	1	1	1	0	1	1	1	1	1	1	1	1	1	0	27.6	21.6	48.4	14	36.3	13.8	15.1	0	31.5	9.6	40.4	23.5	18	27.5	31.8	12.5	40.7	0	1	1	1	1	1	1	1	1	1	1	1	1	1	1	1	1	1	1	1
-3.53272e+18	FALSE		IsMasterProtein	1631	Q9UM00	Calcium load-activated calcium channel OS=Homo sapiens OX=9606 GN=TMCO1 PE=1 SV=2	MPRKRKCDLRAVRVGLLLGGGGVYGSRFRFTFPGCRALSPWRVRVQRRRCEMSTMFADTLLIVFISVCTALLAEGITWVLVYRTDKYKRLKAEVEKQSKKLEKKKETITESAGRQQKKKIERQEEKLKNNNRDLSMVRMKSMFAIGFCFTALMGMFNSIFDGRVVAKLPFTPLSYIQGLSHRNLLGDDTTDCSFIFLYILCTMSIRQNIQKILGLAPSRAATKQAGGFLGPPPPSGKFS	>sp|Q9UM00|TMCO1_HUMAN Calcium load-activated calcium channel OS=Homo sapiens OX=9606 GN=TMCO1 PE=1 SV=2	4	1	2	1	1	239	27.1	10.26	3.09	4	2	1	0																																																																																											1
-3.53181e+18	FALSE		IsMasterProtein	1632	P09884	DNA polymerase alpha catalytic subunit OS=Homo sapiens OX=9606 GN=POLA1 PE=1 SV=2	MAPVHGDDSLSDSGSFVSSRARREKKSKKGRQEALERLKKAKAGEKYKYEVEDFTGVYEEVDEEQYSKLVQARQDDDWIVDDDGIGYVEDGREIFDDDLEDDALDADEKGKDGKARNKDKRNVKKLAVTKPNNIKSMFIACAGKKTADKAVDLSKDGLLGDILQDLNTETPQITPPPVMILKKKRSIGASPNPFSVHTATAVPSGKIASPVSRKEPPLTPVPLKRAEFAGDDVQVESTEEEQESGAMEFEDGDFDEPMEVEEVDLEPMAAKAWDKESEPAEEVKQEADSGKGTVSYLGSFLPDVSCWDIDQEGDSSFSVQEVQVDSSHLPLVKGADEEQVFHFYWLDAYEDQYNQPGVVFLFGKVWIESAETHVSCCVMVKNIERTLYFLPREMKIDLNTGKETGTPISMKDVYEEFDEKIATKYKIMKFKSKPVEKNYAFEIPDVPEKSEYLEVKYSAEMPQLPQDLKGETFSHVFGTNTSSLELFLMNRKIKGPCWLEVKSPQLLNQPVSWCKVEAMALKPDLVNVIKDVSPPPLVVMAFSMKTMQNAKNHQNEIIAMAALVHHSFALDKAAPKPPFQSHFCVVSKPKDCIFPYAFKEVIEKKNVKVEVAATERTLLGFFLAKVHKIDPDIIVGHNIYGFELEVLLQRINVCKAPHWSKIGRLKRSNMPKLGGRSGFGERNATCGRMICDVEISAKELIRCKSYHLSELVQQILKTERVVIPMENIQNMYSESSQLLYLLEHTWKDAKFILQIMCELNVLPLALQITNIAGNIMSRTLMGGRSERNEFLLLHAFYENNYIVPDKQIFRKPQQKLGDEDEEIDGDTNKYKKGRKKAAYAGGLVLDPKVGFYDKFILLLDFNSLYPSIIQEFNICFTTVQRVASEAQKVTEDGEQEQIPELPDPSLEMGILPREIRKLVERRKQVKQLMKQQDLNPDLILQYDIRQKALKLTANSMYGCLGFSYSRFYAKPLAALVTYKGREILMHTKEMVQKMNLEVIYGDTDSIMINTNSTNLEEVFKLGNKVKSEVNKLYKLLEIDIDGVFKSLLLLKKKKYAALVVEPTSDGNYVTKQELKGLDIVRRDWCDLAKDTGNFVIGQILSDQSRDTIVENIQKRLIEIGENVLNGSVPVSQFEINKALTKDPQDYPDKKSLPHVHVALWINSQGGRKVKAGDTVSYVICQDGSNLTASQRAYAPEQLQKQDNLTIDTQYYLAQQIHPVVARICEPIDGIDAVLIATWLGLDPTQFRVHHYHKDEENDALLGGPAQLTDEEKYRDCERFKCPCPTCGTENIYDNVFDGSGTDMEPSLYRCSNIDCKASPLTFTVQLSNKLIMDIRRFIKKYYDGWLICEEPTCRNRTRHLPLQFSRTGPLCPACMKATLQPEYSDKSLYTQLCFYRYIFDAECALEKLTTDHEKDKLKKQFFTPKVLQDYRKLKNTAEQFLSRSGYSEVNLSKLFAGCAVKS	>sp|P09884|DPOLA_HUMAN DNA polymerase alpha catalytic subunit OS=Homo sapiens OX=9606 GN=POLA1 PE=1 SV=2	10	10	11	10	10	1462	165.8	5.85	40.16	10	11	10	0	290	182.5	518.4	255.8	317.8	236.8	249.8	8.9	301.5	223.3	437.4	259.3	233.5	309.8	247	244.2	418.9	0																			1	1	1	1	1	1	1	1	1	1	1	1	1	1	1	1	1	0	290	182.5	518.4	255.8	317.8	236.8	249.8	8.9	301.5	223.3	437.4	259.3	233.5	309.8	247	244.2	418.9	0	8	8	8	8	8	8	8	8	8	8	8	8	8	8	8	8	8	8	1
-3.53021e+18	FALSE		IsMasterProtein	1633	Q5JRA6	Transport and Golgi organization protein 1 homolog OS=Homo sapiens OX=9606 GN=MIA3 PE=1 SV=1	MAAAPGLLVWLLVLRLPWRVPGQLDPSTGRRFSEHKLCADDECSMLMYRGEALEDFTGPDCRFVNFKKGDPVYVYYKLARGWPEVWAGSVGRTFGYFPKDLIQVVHEYTKEELQVPTDETDFVCFDGGRDDFHNYNVEELLGFLELYNSAATDSEKAVEKTLQDMEKNPELSKEREPEPEPVEANSEESDSVFSENTEDLQEQFTTQKHHSHANSQANHAQGEQASFESFEEMLQDKLKVPESENNKTSNSSQVSNEQDKIDAYKLLKKEMTLDLKTKFGSTADALVSDDETTRLVTSLEDDFDEELDTEYYAVGKEDEENQEDFDELPLLTFTDGEDMKTPAKSGVEKYPTDKEQNSNEEDKVQLTVPPGIKNDDKNILTTWGDTIFSIVTGGEETRDTMDLESSSSEEEKEDDDDALVPDSKQGKPQSATDYSDPDNVDDGLFIVDIPKTNNDKEVNAEHHIKGKGRGVQESKRGLVQDKTELEDENQEGMTVHSSVHSNNLNSMPAAEKGKDTLKSAYDDTENDLKGAAIHISKGMLHEEKPGEQILEGGSESESAQKAAGNQMNDRKIQQESLGSAPLMGDDHPNASRDSVEGDALVNGAKLHTLSVEHQREELKEELVLKTQNQPRFSSPDEIDLPRELEDEVPILGRNLPWQQERDVAATASKQMSEKIRLSEGEAKEDSLDEEFFHHKAMQGTEVGQTDQTDSTGGPAFLSKVEEDDYPSEELLEDENAINAKRSKEKNPGNQGRQFDVNLQVPDRAVLGTIHPDPEIEESKQETSMILDSEKTSETAAKGVNTGGREPNTMVEKERPLADKKAQRPFERSDFSDSIKIQTPELGEVFQNKDSDYLKNDNPEEHLKTSGLAGEPEGELSKEDHENTEKYMGTESQGSAAAEPEDDSFHWTPHTSVEPGHSDKREDLLIISSFFKEQQSLQRFQKYFNVHELEALLQEMSSKLKSAQQESLPYNMEKVLDKVFRASESQILSIAEKMLDTRVAENRDLGMNENNIFEEAAVLDDIQDLIYFVRYKHSTAEETATLVMAPPLEEGLGGAMEEMQPLHEDNFSREKTAELNVQVPEEPTHLDQRVIGDTHASEVSQKPNTEKDLDPGPVTTEDTPMDAIDANKQPETAAEEPASVTPLENAILLIYSFMFYLTKSLVATLPDDVQPGPDFYGLPWKPVFITAFLGIASFAIFLWRTVLVVKDRVYQVTEQQISEKLKTIMKENTELVQKLSNYEQKIKESKKHVQETRKQNMILSDEAIKYKDKIKTLEKNQEILDDTAKNLRVMLESEREQNVKNQDLISENKKSIEKLKDVISMNASEFSEVQIALNEAKLSEEKVKSECHRVQEENARLKKKKEQLQQEIEDWSKLHAELSEQIKSFEKSQKDLEVALTHKDDNINALTNCITQLNLLECESESEGQNKGGNDSDELANGEVGGDRNEKMKNQIKQMMDVSRTQTAISVVEEDLKLLQLKLRASVSTKCNLEDQVKKLEDDRNSLQAAKAGLEDECKTLRQKVEILNELYQQKEMALQKKLSQEEYERQEREHRLSAADEKAVSAAEEVKTYKRRIEEMEDELQKTERSFKNQIATHEKKAHENWLKARAAERAIAEEKREAANLRHKLLELTQKMAMLQEEPVIVKPMPGKPNTQNPPRRGPLSQNGSFGPSPVSGGECSPPLTVEPPVRPLSATLNRRDMPRSEFGSVDGPLPHPRWSAEASGKPSPSDPGSGTATMMNSSSRGSSPTRVLDEGKVNMAPKGPPPFPGVPLMSTPMGGPVPPPIRYGPPPQLCGPFGPRPLPPPFGPGMRPPLGLREFAPGVPPGRRDLPLHPRGFLPGHAPFRPLGSLGPREYFIPGTRLPPPTHGPQEYPPPPAVRDLLPSGSRDEPPPASQSTSQDCSQALKQSP	>sp|Q5JRA6|TGO1_HUMAN Transport and Golgi organization protein 1 homolog OS=Homo sapiens OX=9606 GN=MIA3 PE=1 SV=1	22	38	61	38	38	1907	213.6	4.84	179.09	22	61	38	0	556.1	770.5	501.4	440	507.5	685.1	198.3	33.7	770.9	203.2	608.2	551.1	826	609.2	652.3	190.5	447.5	0																			1	1	1	1	1	1	1	1	1	1	1	1	1	1	1	1	1	0	556.1	770.5	501.4	440	507.5	685.1	198.3	33.7	770.9	203.2	608.2	551.1	826	609.2	652.3	190.5	447.5	0	11	11	11	11	11	11	11	11	11	11	11	11	11	11	11	11	11	11	1
-3.52936e+18	FALSE		IsMasterProtein	1634	Q9NQ11	Polyamine-transporting ATPase 13A2 OS=Homo sapiens OX=9606 GN=ATP13A2 PE=1 SV=2	MSADSSPLVGSTPTGYGTLTIGTSIDPLSSSVSSVRLSGYCGSPWRVIGYHVVVWMMAGIPLLLFRWKPLWGVRLRLRPCNLAHAETLVIEIRDKEDSSWQLFTVQVQTEAIGEGSLEPSPQSQAEDGRSQAAVGAVPEGAWKDTAQLHKSEEAVSVGQKRVLRYYLFQGQRYIWIETQQAFYQVSLLDHGRSCDDVHRSRHGLSLQDQMVRKAIYGPNVISIPVKSYPQLLVDEALNPYYGFQAFSIALWLADHYYWYALCIFLISSISICLSLYKTRKQSQTLRDMVKLSMRVCVCRPGGEEEWVDSSELVPGDCLVLPQEGGLMPCDAALVAGECMVNESSLTGESIPVLKTALPEGLGPYCAETHRRHTLFCGTLILQARAYVGPHVLAVVTRTGFCTAKGGLVSSILHPRPINFKFYKHSMKFVAALSVLALLGTIYSIFILYRNRVPLNEIVIRALDLVTVVVPPALPAAMTVCTLYAQSRLRRQGIFCIHPLRINLGGKLQLVCFDKTGTLTEDGLDVMGVVPLKGQAFLPLVPEPRRLPVGPLLRALATCHALSRLQDTPVGDPMDLKMVESTGWVLEEEPAADSAFGTQVLAVMRPPLWEPQLQAMEEPPVPVSVLHRFPFSSALQRMSVVVAWPGATQPEAYVKGSPELVAGLCNPETVPTDFAQMLQSYTAAGYRVVALASKPLPTVPSLEAAQQLTRDTVEGDLSLLGLLVMRNLLKPQTTPVIQALRRTRIRAVMVTGDNLQTAVTVARGCGMVAPQEHLIIVHATHPERGQPASLEFLPMESPTAVNGVKDPDQAASYTVEPDPRSRHLALSGPTFGIIVKHFPKLLPKVLVQGTVFARMAPEQKTELVCELQKLQYCVGMCGDGANDCGALKAADVGISLSQAEASVVSPFTSSMASIECVPMVIREGRCSLDTSFSVFKYMALYSLTQFISVLILYTINTNLGDLQFLAIDLVITTTVAVLMSRTGPALVLGRVRPPGALLSVPVLSSLLLQMVLVTGVQLGGYFLTLAQPWFVPLNRTVAAPDNLPNYENTVVFSLSSFQYLILAAAVSKGAPFRRPLYTNVPFLVALALLSSVLVGLVLVPGLLQGPLALRNITDTGFKLLLLGLVTLNFVGAFMLESVLDQCLPACLRRLRPKRASKKRFKQLERELAEQPWPPLPAGPLR	>sp|Q9NQ11|AT132_HUMAN Polyamine-transporting ATPase 13A2 OS=Homo sapiens OX=9606 GN=ATP13A2 PE=1 SV=2	1	1	1	1	1	1180	128.7	8.12	2.94	1	1	1	0																																																																																											1
-3.50905e+18	FALSE		IsMasterProtein	1635	Q04917	14-3-3 protein eta OS=Homo sapiens OX=9606 GN=YWHAH PE=1 SV=4	MGDREQLLQRARLAEQAERYDDMASAMKAVTELNEPLSNEDRNLLSVAYKNVVGARRSSWRVISSIEQKTMADGNEKKLEKVKAYREKIEKELETVCNDVLSLLDKFLIKNCNDFQYESKVFYLKMKGDYYRYLAEVASGEKKNSVVEASEAAYKEAFEISKEQMQPTHPIRLGLALNFSVFYYEIQNAPEQACLLAKQAFDDAIAELDTLNEDSYKDSTLIMQLLRDNLTLWTSDQQDEEAGEGN	>sp|Q04917|1433F_HUMAN 14-3-3 protein eta OS=Homo sapiens OX=9606 GN=YWHAH PE=1 SV=4	15	4	7	1	1	246	28.2	4.84	17.75	15	7	4	0	10.7	8.9	14.4	11.6	11.8	12.4	10	0	11.7	7.7	11.6	8.3	7.4	10.3	14.7	5.5	10.2	0																			1	1	1	1	1	1	1	0	1	1	1	1	1	1	1	1	1	0	10.7	8.9	14.4	11.6	11.8	12.4	10	0	11.7	7.7	11.6	8.3	7.4	10.3	14.7	5.5	10.2	0	1	1	1	1	1	1	1	1	1	1	1	1	1	1	1	1	1	1	1
-3.50679e+18	FALSE		IsMasterProtein	1636	Q8IXS6	Paralemmin-2 OS=Homo sapiens OX=9606 GN=PALM2 PE=1 SV=3	MEMAEAELHKERLQAIAEKRKRQTEIEGKRQQLDEQILLLQHSKSKVLREKWLLQGIPAGTAEEEEARRRQSEEDEFRVKQLEDNIQRLEQEIQTLESEESQISAKEQIILEKLKETEKSFKDFQKGFSSTDGAVYAMEINVEKDKQTGETKILSTSTIGPEGVHQKGVKVYDDGTKVVYEVRSGGTVVENGVHKLSTKDVEELIQKAGQSSLGGGHVSERTVIADGSLSHPKEHMLCKEAKLEMVHKSRKDHSSGNPGQQAQAPSAAGPEANLDQPVTMIFMGYQNIEDEEETKKVLGYDETIKAELVLIDEDDEKSLREKTVTDVSTIDGNAAELVSGRPVSDTTEPSSPEGKEESLATEPAPGTQKKKRCQCCVVM	>sp|Q8IXS6|PALM2_HUMAN Paralemmin-2 OS=Homo sapiens OX=9606 GN=PALM2 PE=1 SV=3	27	9	13	9	9	379	42.2	5.1	35.09	27	13	9	0	183.8	183.4	126	154.6	152.4	215.1	98.3	8.9	209.1	112.9	140.4	200.8	227.5	137.5	173	122.8	97.7	0																			1	1	1	1	1	1	1	1	1	1	1	1	1	1	1	1	1	0	183.8	183.4	126	154.6	152.4	215.1	98.3	8.9	209.1	112.9	140.4	200.8	227.5	137.5	173	122.8	97.7	0	5	5	5	5	5	5	5	5	5	5	5	5	5	5	5	5	5	5	1
-3.49902e+18	FALSE		IsMasterProtein	1637	O60858	E3 ubiquitin-protein ligase TRIM13 OS=Homo sapiens OX=9606 GN=TRIM13 PE=1 SV=2	MELLEEDLTCPICCSLFDDPRVLPCSHNFCKKCLEGILEGSVRNSLWRPAPFKCPTCRKETSATGINSLQVNYSLKGIVEKYNKIKISPKMPVCKGHLGQPLNIFCLTDMQLICGICATRGEHTKHVFCSIEDAYAQERDAFESLFQSFETWRRGDALSRLDTLETSKRKSLQLLTKDSDKVKEFFEKLQHTLDQKKNEILSDFETMKLAVMQAYDPEINKLNTILQEQRMAFNIAEAFKDVSEPIVFLQQMQEFREKIKVIKETPLPPSNLPASPLMKNFDTSQWEDIKLVDVDKLSLPQDTGTFISKIPWSFYKLFLLILLLGLVIVFGPTMFLEWSLFDDLATWKGCLSNFSSYLTKTADFIEQSVFYWEQVTDGFFIFNERFKNFTLVVLNNVAEFVCKYKLL	>sp|O60858|TRI13_HUMAN E3 ubiquitin-protein ligase TRIM13 OS=Homo sapiens OX=9606 GN=TRIM13 PE=1 SV=2	6	1	1	1	1	407	47	6.01	0	6	1	1	0																																																																																											1
-3.49851e+18	FALSE		IsMasterProtein	1638	Q99767	Amyloid-beta A4 precursor protein-binding family A member 2 OS=Homo sapiens OX=9606 GN=APBA2 PE=1 SV=3	MAHRKLESVGSGMLDHRVRPGPVPHSQEPESEDMELPLEGYVPEGLELAALRPESPAPEEQECHNHSPDGDSSSDYVNNTSEEEDYDEGLPEEEEGITYYIRYCPEDDSYLEGMDCNGEEYLAHSAHPVDTDECQEAVEEWTDSAGPHPHGHEAEGSQDYPDGQLPIPEDEPSVLEAHDQEEDGHYCASKEGYQDYYPEEANGNTGASPYRLRRGDGDLEDQEEDIDQIVAEIKMSLSMTSITSASEASPEHGPEPGPEDSVEACPPIKASCSPSRHEARPKSLNLLPEAKHPGDPQRGFKPKTRTPEERLKWPHEQVCNGLEQPRKQQRSDLNGPVDNNNIPETKKVASFPSFVAVPGPCEPEDLIDGIIFAANYLGSTQLLSERNPSKNIRMMQAQEAVSRVKRMQKAAKIKKKANSEGDAQTLTEVDLFISTQRIKVLNADTQETMMDHALRTISYIADIGNIVVLMARRRMPRSASQDCIETTPGAQEGKKQYKMICHVFESEDAQLIAQSIGQAFSVAYQEFLRANGINPEDLSQKEYSDIINTQEMYNDDLIHFSNSENCKELQLEKHKGEILGVVVVESGWGSILPTVILANMMNGGPAARSGKLSIGDQIMSINGTSLVGLPLATCQGIIKGLKNQTQVKLNIVSCPPVTTVLIKRPDLKYQLGFSVQNGIICSLMRGGIAERGGVRVGHRIIEINGQSVVATAHEKIVQALSNSVGEIHMKTMPAAMFRLLTGQETPLYI	>sp|Q99767|APBA2_HUMAN Amyloid-beta A4 precursor protein-binding family A member 2 OS=Homo sapiens OX=9606 GN=APBA2 PE=1 SV=3	3	2	3	2	2	749	82.5	4.86	6.83	3	3	2	0	33.4	57.9	90.5	28.7	68.6	38.9	22.5	5	82.9	11.9	74	37.8	44.9	52.7	85.8	9.8	68.4	0																			1	1	1	1	1	1	1	1	1	1	1	1	1	1	1	1	1	0	33.4	57.9	90.5	28.7	68.6	38.9	22.5	5	82.9	11.9	74	37.8	44.9	52.7	85.8	9.8	68.4	0	2	2	2	2	2	2	2	2	2	2	2	2	2	2	2	2	2	2	1
-3.4966e+18	FALSE		IsMasterProtein	1639	Q9ULG6	Cell cycle progression protein 1 OS=Homo sapiens OX=9606 GN=CCPG1 PE=1 SV=3	MSENSSDSDSSCGWTVISHEGSDIEMLNSVTPTDSCEPAPECSSLEQEELQALQIEQGESSQNGTVLMEETAYPALEETSSTIEAEEQKIPEDSIYIGTASDDSDIVTLEPPKLEEIGNQEVVIVEEAQSSEDFNMGSSSSSQYTFCQPETVFSSQPSDDESSSDETSNQPSPAFRRRRARKKTVSASESEDRLVAEQETEPSKELSKRQFSSGLNKCVILALVIAISMGFGHFYGTIQIQKRQQLVRKIHEDELNDMKDYLSQCQQEQESFIDYKSLKENLARCWTLTEAEKMSFETQKTNLATENQYLRVSLEKEEKALSSLQEELNKLREQIRILEDKGTSTELVKENQKLKQHLEEEKQKKHSFLSQRETLLTEAKMLKRELERERLVTTALRGELQQLSGSQLHGKSDSPNVYTEKKEIAILRERLTELERKLTFEQQRSDLWERLYVEAKDQNGKQGTDGKKKGGRGSHRAKNKSKETFLGSVKETFDAMKNSTKEFVRHHKEKIKQAKEAVKENLKKFSDSVKSTFRHFKDTTKNIFDEKGNKRFGATKEAAEKPRTVFSDYLHPQYKAPTENHHNRGPTMQNDGRKEKPVHFKEFRKNTNSKKCSPGHDCRENSHSFRKACSGVFDCAQQESMSLFNTVVNPIRMDEFRQIIQRYMLKELDTFCHWNELDQFINKFFLNGVFIHDQKLFTDFVNDVKDYLRNMKEYEVDNDGVFEKLDEYIYRHFFGHTFSPPYGPRSVYIKPCHYSSL	>sp|Q9ULG6|CCPG1_HUMAN Cell cycle progression protein 1 OS=Homo sapiens OX=9606 GN=CCPG1 PE=1 SV=3	3	2	2	2	2	757	87.3	5.95	4.53	3	2	2	0	23.1	30.2	33	22.5	31.5	31.6	11.5	2.3	36.2	10.8	37.4	24.9	27.8	31.9	31.9	12.9	23.3	0																			1	1	1	1	1	1	1	1	1	1	1	1	1	1	1	1	1	0	23.1	30.2	33	22.5	31.5	31.6	11.5	2.3	36.2	10.8	37.4	24.9	27.8	31.9	31.9	12.9	23.3	0	2	2	2	2	2	2	2	2	2	2	2	2	2	2	2	2	2	2	1
-3.49254e+18	FALSE		IsMasterProtein	1640	P98177	Forkhead box protein O4 OS=Homo sapiens OX=9606 GN=FOXO4 PE=1 SV=5	MDPGNENSATEAAAIIDLDPDFEPQSRPRSCTWPLPRPEIANQPSEPPEVEPDLGEKVHTEGRSEPILLPSRLPEPAGGPQPGILGAVTGPRKGGSRRNAWGNQSYAELISQAIESAPEKRLTLAQIYEWMVRTVPYFKDKGDSNSSAGWKNSIRHNLSLHSKFIKVHNEATGKSSWWMLNPEGGKSGKAPRRRAASMDSSSKLLRGRSKAPKKKPSVLPAPPEGATPTSPVGHFAKWSGSPCSRNREEADMWTTFRPRSSSNASSVSTRLSPLRPESEVLAEEIPASVSSYAGGVPPTLNEGLELLDGLNLTSSHSLLSRSGLSGFSLQHPGVTGPLHTYSSSLFSPAEGPLSAGEGCFSSSQALEALLTSDTPPPPADVLMTQVDPILSQAPTLLLLGGLPSSSKLATGVGLCPKPLEAPGPSSLVPTLSMIAPPPVMASAPIPKALGTPVLTPPTEAASQDRMPQDLDLDMYMENLECDMDNIISDLMDEGEGLDFNFEPDP	>sp|P98177|FOXO4_HUMAN Forkhead box protein O4 OS=Homo sapiens OX=9606 GN=FOXO4 PE=1 SV=5	2	1	1	1	1	505	53.7	5.25	2.16	2	1	1	0	15.6	18.8	18.5	10.4	27.5	24.1	2.9	3.4	32.7	3.1	20.7	11.2	17	17.4	23.8	3	12.2	0																			1	1	1	1	1	1	1	1	1	1	1	1	1	1	1	1	1	0	15.6	18.8	18.5	10.4	27.5	24.1	2.9	3.4	32.7	3.1	20.7	11.2	17	17.4	23.8	3	12.2	0	1	1	1	1	1	1	1	1	1	1	1	1	1	1	1	1	1	1	1
-3.49099e+18	FALSE		IsMasterProtein	1641	Q9H9A7	RecQ-mediated genome instability protein 1 OS=Homo sapiens OX=9606 GN=RMI1 PE=1 SV=3	MNVTSIALRAETWLLAAWHVKVPPMWLEACINWIQEENNNVNLSQAQMNKQVFEQWLLTDLRDLEHPLLPDGILEIPKGELNGFYALQINSLVDVSQPAYSQIQKLRGKNTTNDLVTAEAQVTPKPWEAKPSRMLMLQLTDGIVQIQGMEYQPIPILHSDLPPGTKILIYGNISFRLGVLLLKPENVKVLGGEVDALLEEYAQEKVLARLIGEPDLVVSVIPNNSNENIPRVTDVLDPALGPSDEELLASLDENDELTANNDTSSERCFTTGSSSNTIPTRQSSFEPEFVISPRPKEEPSNLSIHVMDGELDDFSLEEALLLEETVQKEQMETKELQPLTFNRNADRSIERFSHNPNTTNNFSLTCKNGNNNWSEKNVSEQMTNEDKSFGCPSVRDQNRSIFSVHCNVPLAHDFTNKEKNLETDNKIKQTSSSDSHSLNNKILNREVVNYVQKRNSQISNENDCNLQSCSLRSSENSINLSIAMDLYSPPFVYLSVLMASKPKEVTTVKVKAFIVTLTGNLSSSGGIWSITAKVSDGTAYLDVDFVDEILTSLIGFSVPEMKQSKKDPLQYQKFLEGLQKCQRDLIDLCCLMTISFNPSLSKAMVLALQDVNMEHLENLKKRLNK	>sp|Q9H9A7|RMI1_HUMAN RecQ-mediated genome instability protein 1 OS=Homo sapiens OX=9606 GN=RMI1 PE=1 SV=3	3	1	1	1	1	625	70.1	4.96	4.64	3	1	1	0	16.9	9.2	20.1	26.7	18.3	14.2	21.1	0	16.9	22.3	12.5	17.1	11.7	14	17.7	35.6	12.4	0																			1	1	1	1	1	1	1	0	1	1	1	1	1	1	1	1	1	0	16.9	9.2	20.1	26.7	18.3	14.2	21.1	0	16.9	22.3	12.5	17.1	11.7	14	17.7	35.6	12.4	0	1	1	1	1	1	1	1	1	1	1	1	1	1	1	1	1	1	1	1
-3.48582e+18	FALSE		IsMasterProtein	1642	Q96F05	Uncharacterized protein C11orf24 OS=Homo sapiens OX=9606 GN=C11orf24 PE=1 SV=2	MWTALVLIWIFSLSLSESHAASNDPRNFVPNKMWKGLVKRNASVETVDNKTSEDVTMAAASPVTLTKGTSAAHLNSMEVTTEDTSRTDVSEPATSGGAADGVTSIAPTAVASSTTAASITTAASSMTVASSAPTTAASSTTVASIAPTTAASSMTAASSTPMTLALPAPTSTSTGRTPSTTATGHPSLSTALAQVPKSSALPRTATLATLATRAQTVATTANTSSPMSTRPSPSKHMPSDTAASPVPPMRPQAQGPISQVSVDQPVVNTTNKSTPMPSNTTPEPAPTPTVVTTTKAQAREPTASPVPVPHTSPIPEMEAMSPTTQPSPMPYTQRAAGPGTSQAPEQVETEATPGTDSTGPTPRSSGGTKMPATDSCQPSTQGQYMVVTTEPLTQAVVDKTLLLVVLLLGVTLFITVLVLFALQAYESYKKKDYTQVDYLINGMYADSEM	>sp|Q96F05|CK024_HUMAN Uncharacterized protein C11orf24 OS=Homo sapiens OX=9606 GN=C11orf24 PE=1 SV=2	6	1	1	1	1	449	46.1	5.87	2.61	6	1	1	0	8.9	9.3	7.4	7.6	7.3	11	0	0	6.7	0	6.6	5.2	6.3	9	11.3	4.9	6.9	0																			1	1	1	1	1	1	0	0	1	0	1	1	1	1	1	1	1	0	8.9	9.3	7.4	7.6	7.3	11	0	0	6.7	0	6.6	5.2	6.3	9	11.3	4.9	6.9	0	1	1	1	1	1	1	1	1	1	1	1	1	1	1	1	1	1	1	1
-3.48069e+18	FALSE		IsMasterProtein	1643	Q8NHG8	E3 ubiquitin-protein ligase ZNRF2 OS=Homo sapiens OX=9606 GN=ZNRF2 PE=1 SV=1	MGAKQSGPAAANGRTRAYSGSDLPSSSSGGANGTAGGGGGARAAAAGRFPAQVPSAHQPSASGGAAAAAAAPAAPAAPRSRSLGGAVGSVASGARAAQSPFSIPNSSSGPYGSQDSVHSSPEDGGGGRDRPVGGSPGGPRLVIGSLPAHLSPHMFGGFKCPVCSKFVSSDEMDLHLVMCLTKPRITYNEDVLSKDAGECAICLEELQQGDTIARLPCLCIYHKGCIDEWFEVNRSCPEHPSD	>sp|Q8NHG8|ZNRF2_HUMAN E3 ubiquitin-protein ligase ZNRF2 OS=Homo sapiens OX=9606 GN=ZNRF2 PE=1 SV=1	13	2	2	2	2	242	24.1	7.09	7.87	13	2	2	0	23.9	19.2	25.2	19.4	21.8	21.2	16	0	17.5	10.1	25.7	27.3	20.5	16.6	23.8	9.5	16.5	0																			1	1	1	1	1	1	1	0	1	1	1	1	1	1	1	1	1	0	23.9	19.2	25.2	19.4	21.8	21.2	16	0	17.5	10.1	25.7	27.3	20.5	16.6	23.8	9.5	16.5	0	2	2	2	2	2	2	2	2	2	2	2	2	2	2	2	2	2	2	1
-3.48064e+18	FALSE		None	5078	Q9NRF8	CTP synthase 2 OS=Homo sapiens OX=9606 GN=CTPS2 PE=1 SV=1	MKYILVTGGVISGIGKGIIASSIGTILKSCGLRVTAIKIDPYINIDAGTFSPYEHGEVFVLNDGGEVDLDLGNYERFLDINLYKDNNITTGKIYQHVINKERRGDYLGKTVQVVPHITDAVQEWVMNQAKVPVDGNKEEPQICVIELGGTIGDIEGMPFVEAFRQFQFKAKRENFCNIHVSLVPQLSATGEQKTKPTQNSVRALRGLGLSPDLIVCRSSTPIEMAVKEKISMFCHVNPEQVICIHDVSSTYRVPVLLEEQSIVKYFKERLHLPIGDSASNLLFKWRNMADRYERLQKICSIALVGKYTKLRDCYASVFKALEHSALAINHKLNLMYIDSIDLEKITETEDPVKFHEAWQKLCKADGILVPGGFGIRGTLGKLQAISWARTKKIPFLGVCLGMQLAVIEFARNCLNLKDADSTEFRPNAPVPLVIDMPEHNPGNLGGTMRLGIRRTVFKTENSILRKLYGDVPFIEERHRHRFEVNPNLIKQFEQNDLSFVGQDVDGDRMEIIELANHPYFVGVQFHPEFSSRPMKPSPPYLGLLLAATGNLNAYLQQGCKLSSSDRYSDASDDSFSEPRIAELEIS	>sp|Q9NRF8|PYRG2_HUMAN CTP synthase 2 OS=Homo sapiens OX=9606 GN=CTPS2 PE=1 SV=1	1	1	1	0	1	586	65.6	6.9	2.39	1	1	1	0	51.1	25.4	62	33.6	60.6	42.1	46.4	3	31.1	31.8	53.7	38.4	31.1	55	30.6	39.4	52.7	0																			1	1	1	1	1	1	1	1	1	1	1	1	1	1	1	1	1	0	51.1	25.4	62	33.6	60.6	42.1	46.4	3	31.1	31.8	53.7	38.4	31.1	55	30.6	39.4	52.7	0	1	1	1	1	1	1	1	1	1	1	1	1	1	1	1	1	1	1	1
-3.47813e+18	FALSE		IsMasterProtein	1644	Q93075	Putative deoxyribonuclease TATDN2 OS=Homo sapiens OX=9606 GN=TATDN2 PE=1 SV=2	MASERGKVKHNWSSTSEGCPRKRSCLREPCDVAPSSRPAQRSASRSGGPSSPKRLKAQKEDDVACSRRLSWGSSRRRNNSSSSFSPHFLGPGVGGAASKGCLIRNTRGFLSSGGSPLRPANASLEEMASLEEEACSLKVDSKDSSHNSTNSEFAAEAEGQNDTIEEPNKVQKRKRDRLRDQGSTMIYLKAIQGILGKSMPKRKGEAATRAKPSAAEHPSHGEGPARSEGPAKTAEGAARSVTVTAAQKEKDATPEVSMEEDKTVPERSSFYDRRVVIDPQEKPSEEPLGDRRTVIDKCSPPLEFLDDSDSHLEIQKHKDREVVMEHPSSGSDWSDVEEISTVRFSQEEPVSLKPSAVPEPSSFTTDYVMYPPHLYSSPWCDYASYWTSSPKPSSYPSTGSSSNDAAQVGKSSRSRMSDYSPNSTGSVQNTSRDMEASEEGWSQNSRSFRFSRSSEEREVKEKRTFQEEMPPRPCGGHASSSLPKSHLEPSLEEGFIDTHCHLDMLYSKLSFQGTFTKFRKIYSSSFPKEFQGCISDFCDPRTLTDCLWEELLKEDLVWGAFGCHPHFARYYSESQERNLLQALRHPKAVAFGEMGLDYSYKCTTPVPEQHKVFERQLQLAVSLKKPLVIHCREADEDLLEIMKKFVPPDYKIHRHCFTGSYPVIEPLLKYFPNMSVGFTAVLTYSSAWEAREALRQIPLERIIVETDAPYFLPRQVPKSLCQYAHPGLALHTVREIARVKDQPLSLTLAALRENTSRLYSL	>sp|Q93075|TATD2_HUMAN Putative deoxyribonuclease TATDN2 OS=Homo sapiens OX=9606 GN=TATDN2 PE=1 SV=2	2	1	1	1	1	761	85	7.39	0	2	1	1	0																																																																																											1
-3.47653e+18	FALSE		IsMasterProtein	1645	A6NL46	Putative UPF0607 protein ENSP00000332738 OS=Homo sapiens OX=9606 PE=3 SV=3	MRLCLIPWNTTPHRVLPPVVWSAPSRKKPVLSARNSMMFGHLSPVRNPRLRGKFNLQLPSLDEQVIPTRLPKMEVRAEEPKEATEVKDQVETQGQEDNKTGPCSNGKAASTSRPLETQGNLTSSWYNPRPLEGNVHLKSLTEKNQTDKAQVHAVSFYSKGHGVTSSHSPAGGILPFGKPDPLPAVLPAPVPDCSLWPEKAALKVLGKDHLPSSPGLLMVGEDMQPKDPAALRSSRSSPPRAAGHRPRKRKLSGPPLQLQQTPPLQLRWDRDEGPPPAKLPCLSPEALLVGKASQREGRLQQGNMRKNVRVLSRTSKFRRLRQLLRRRKKRWQGRRGGSRL	>sp|A6NL46|YF016_HUMAN Putative UPF0607 protein ENSP00000332738 OS=Homo sapiens OX=9606 PE=3 SV=3	6	1	1	0	1	340	37.8	10.95	2.99	6	1	1	0																																																																																											1
-3.47652e+18	FALSE		IsMasterProtein	1646	P53634	Dipeptidyl peptidase 1 OS=Homo sapiens OX=9606 GN=CTSC PE=1 SV=2	MGAGPSLLLAALLLLLSGDGAVRCDTPANCTYLDLLGTWVFQVGSSGSQRDVNCSVMGPQEKKVVVYLQKLDTAYDDLGNSGHFTIIYNQGFEIVLNDYKWFAFFKYKEEGSKVTTYCNETMTGWVHDVLGRNWACFTGKKVGTASENVYVNIAHLKNSQEKYSNRLYKYDHNFVKAINAIQKSWTATTYMEYETLTLGDMIRRSGGHSRKIPRPKPAPLTAEIQQKILHLPTSWDWRNVHGINFVSPVRNQASCGSCYSFASMGMLEARIRILTNNSQTPILSPQEVVSCSQYAQGCEGGFPYLIAGKYAQDFGLVEEACFPYTGTDSPCKMKEDCFRYYSSEYHYVGGFYGGCNEALMKLELVHHGPMAVAFEVYDDFLHYKKGIYHHTGLRDPFNPFELTNHAVLLVGYGTDSASGMDYWIVKNSWGTGWGENGYFRIRRGTDECAIESIAVAATPIPKL	>sp|P53634|CATC_HUMAN Dipeptidyl peptidase 1 OS=Homo sapiens OX=9606 GN=CTSC PE=1 SV=2	9	2	2	2	2	463	51.8	6.99	7.71	9	2	2	0	138.9	34.7	54.5	56.9	52.6	49.2	46.8	2.4	52.3	58.5	36.2	67.1	41.7	42.8	39.7	87.6	39.5	0																			1	1	1	1	1	1	1	1	1	1	1	1	1	1	1	1	1	0	138.9	34.7	54.5	56.9	52.6	49.2	46.8	2.4	52.3	58.5	36.2	67.1	41.7	42.8	39.7	87.6	39.5	0	2	2	2	2	2	2	2	2	2	2	2	2	2	2	2	2	2	2	1
-3.47243e+18	FALSE		IsMasterProtein	1647	O75323	Protein NipSnap homolog 2 OS=Homo sapiens OX=9606 GN=NIPSNAP2 PE=1 SV=1	MAARVLRARGAAWAGGLLQRAAPCSLLPRLRTWTSSSNRSREDSWLKSLFVRKVDPRKDAHSNLLAKKETSNLYKLQFHNVKPECLEAYNKICQEVLPKIHEDKHYPCTLVGTWNTWYGEQDQAVHLWRYEGGYPALTEVMNKLRENKEFLEFRKARSDMLLSRKNQLLLEFSFWNEPVPRSGPNIYELRSYQLRPGTMIEWGNYWARAIRFRQDGNEAVGGFFSQIGQLYMVHHLWAYRDLQTREDIRNAAWHKHGWEELVYYTVPLIQEMESRIMIPLKTSPLQ	>sp|O75323|NIPS2_HUMAN Protein NipSnap homolog 2 OS=Homo sapiens OX=9606 GN=NIPSNAP2 PE=1 SV=1	3	1	1	1	1	286	33.7	9.36	1.9	3	1	1	0	4	10.4	6.3	2.6	3.5	0	2.1	0	4.8	2.1	5.7	5.4	5.3	6.3	6.1	0	3.7	0																			1	1	1	1	1	0	1	0	1	1	1	1	1	1	1	0	1	0	4	10.4	6.3	2.6	3.5	0	2.1	0	4.8	2.1	5.7	5.4	5.3	6.3	6.1	0	3.7	0	1	1	1	1	1	1	1	1	1	1	1	1	1	1	1	1	1	1	1
-3.47217e+18	FALSE		IsMasterProtein	1648	P61009	Signal peptidase complex subunit 3 OS=Homo sapiens OX=9606 GN=SPCS3 PE=1 SV=1	MNTVLSRANSLFAFSLSVMAALTFGCFITTAFKDRSVPVRLHVSRIMLKNVEDFTGPRERSDLGFITFDITADLENIFDWNVKQLFLYLSAEYSTKNNALNQVVLWDKIVLRGDNPKLLLKDMKTKYFFFDDGNGLKGNRNVTLTLSWNVVPNAGILPLVTGSGHVSVPFPDTYEITKSY	>sp|P61009|SPCS3_HUMAN Signal peptidase complex subunit 3 OS=Homo sapiens OX=9606 GN=SPCS3 PE=1 SV=1	5	1	1	1	1	180	20.3	8.62	2.03	5	1	1	0	27.6	6.7	16.9	15.8	9.3	12.6	15.5	0	14.7	21.6	14.7	15.9	13.5	16.1	8.6	18	17.5	0																			1	1	1	1	1	1	1	0	1	1	1	1	1	1	1	1	1	0	27.6	6.7	16.9	15.8	9.3	12.6	15.5	0	14.7	21.6	14.7	15.9	13.5	16.1	8.6	18	17.5	0	1	1	1	1	1	1	1	1	1	1	1	1	1	1	1	1	1	1	1
-3.46893e+18	FALSE		IsMasterProtein	1649	P51398	28S ribosomal protein S29, mitochondrial OS=Homo sapiens OX=9606 GN=DAP3 PE=1 SV=1	MMLKGITRLISRIHKLDPGRFLHMGTQARQSIAAHLDNQVPVESPRAISRTNENDPAKHGDQHEGQHYNISPQDLETVFPHGLPPRFVMQVKTFSEACLMVRKPALELLHYLKNTSFAYPAIRYLLYGEKGTGKTLSLCHVIHFCAKQDWLILHIPDAHLWVKNCRDLLQSSYNKQRFDQPLEASTWLKNFKTTNERFLNQIKVQEKYVWNKRESTEKGSPLGEVVEQGITRVRNATDAVGIVLKELKRQSSLGMFHLLVAVDGINALWGRTTLKREDKSPIAPEELALVHNLRKMMKNDWHGGAIVSALSQTGSLFKPRKAYLPQELLGKEGFDALDPFIPILVSNYNPKEFESCIQYYLENNWLQHEKAPTEEGKKELLFLSNANPSLLERHCAYL	>sp|P51398|RT29_HUMAN 28S ribosomal protein S29, mitochondrial OS=Homo sapiens OX=9606 GN=DAP3 PE=1 SV=1	16	6	8	6	6	398	45.5	8.88	28.68	16	8	6	0	346.5	88.2	169.7	123.6	161.2	113.4	142.6	9.9	130.3	111.9	137.8	180.9	121.8	137	93.7	92.5	139.5	0																			1	1	1	1	1	1	1	1	1	1	1	1	1	1	1	1	1	0	346.5	88.2	169.7	123.6	161.2	113.4	142.6	9.9	130.3	111.9	137.8	180.9	121.8	137	93.7	92.5	139.5	0	3	3	3	3	3	3	3	3	3	3	3	3	3	3	3	3	3	3	1
-3.46488e+18	FALSE		IsMasterProtein	1650	Q12972	Nuclear inhibitor of protein phosphatase 1 OS=Homo sapiens OX=9606 GN=PPP1R8 PE=1 SV=2	MAAAANSGSSLPLFDCPTWAGKPPPGLHLDVVKGDKLIEKLIIDEKKYYLFGRNPDLCDFTIDHQSCSRVHAALVYHKHLKRVFLIDLNSTHGTFLGHIRLEPHKPQQIPIDSTVSFGASTRAYTLREKPQTLPSAVKGDEKMGGEDDELKGLLGLPEEETELDNLTEFNTAHNKRISTLTIEEGNLDIQRPKRKRKNSRVTFSEDDEIINPEDVDPSVGRFRNMVQTAVVPVKKKRVEGPGSLGLEESGSRRMQNFAFSGGLYGGLPPTHSEAGSQPHGIHGTALIGGLPMPYPNLAPDVDLTPVVPSAVNMNPAPNPAVYNPEAVNEPKKKKYAKEAWPGKKPTPSLLI	>sp|Q12972|PP1R8_HUMAN Nuclear inhibitor of protein phosphatase 1 OS=Homo sapiens OX=9606 GN=PPP1R8 PE=1 SV=2	13	2	2	2	2	351	38.5	7.37	7.35	13	2	2	0	26.2	26.7	33	15.7	26.3	18.3	15.9	0	21.8	19.7	30.2	28.2	30.3	25.6	19.6	22	30.6	0																			1	1	1	1	1	1	1	0	1	1	1	1	1	1	1	1	1	0	26.2	26.7	33	15.7	26.3	18.3	15.9	0	21.8	19.7	30.2	28.2	30.3	25.6	19.6	22	30.6	0	2	2	2	2	2	2	2	2	2	2	2	2	2	2	2	2	2	2	1
-3.46203e+18	FALSE		IsMasterProtein	1651	O60318	Germinal-center associated nuclear protein OS=Homo sapiens OX=9606 GN=MCM3AP PE=1 SV=2	MNPTNPFSGQQPSAFSASSSNVGTLPSKPPFRFGQPSLFGQNSTLSGKSSGFSQVSSFPASSGVSHSSSVQTLGFTQTSSVGPFSGLEHTSTFVATSGPSSSSVLGNTGFSFKSPTSVGAFPSTSAFGQEAGEIVNSGFGKTEFSFKPLENAVFKPILGAESEPEKTQSQIASGFFTFSHPISSAPGGLAPFSFPQVTSSSATTSNFTFSKPVSSNNSLSAFTPALSNQNVEEEKRGPKSIFGSSNNSFSSFPVSSAVLGEPFQASKAGVRQGCEEAVSQVEPLPSLMKGLKRKEDQDRSPRRHGHEPAEDSDPLSRGDHPPDKRPVRLNRPRGGTLFGRTIQDVFKSNKEVGRLGNKEAKKETGFVESAESDHMAIPGGNQSVLAPSRIPGVNKEEETESREKKEDSLRGTPARQSNRSESTDSLGGLSPSEVTAIQCKNIPDYLNDRTILENHFGKIAKVQRIFTRRSKKLAVVHFFDHASAALARKKGKSLHKDMAIFWHRKKISPNKKPFSLKEKKPGDGEVSPSTEDAPFQHSPLGKAAGRTGASSLLNKSSPVKKPSLLKAHQFEGDSFDSASEGSEGLGPCVLSLSTLIGTVAETSKEKYRLLDQRDRIMRQARVKRTDLDKARTFVGTCLDMCPEKERYMRETRSQLSVFEVVPGTDQVDHAAAVKEYSRSSADQEEPLPHELRPLPVLSRTMDYLVTQIMDQKEGSLRDWYDFVWNRTRGIRKDITQQHLCDPLTVSLIEKCTRFHIHCAHFMCEEPMSSFDAKINNENMTKCLQSLKEMYQDLRNKGVFCASEAEFQGYNVLLSLNKGDILREVQQFHPAVRNSSEVKFAVQAFAALNSNNFVRFFKLVQSASYLNACLLHCYFSQIRKDALRALNFAYTVSTQRSTIFPLDGVVRMLLFRDCEEATDFLTCHGLTVSDGCVELNRSAFLEPEGLSKTRKSVFITRKLTVSVGEIVNGGPLPPVPRHTPVCSFNSQNKYIGESLAAELPVSTQRPGSDTVGGGRGEECGVEPDAPLSSLPQSLPAPAPSPVPLPPVLALTPSVAPSLFQLSVQPEPPPPEPVPMYSDEDLAQVVDELIQEALQRDCEEVGSAGAAYAAAALGVSNAAMEDLLTAATTGILRHIAAEEVSKERERREQERQRAEEERLKQERELVLSELSQGLAVELMERVMMEFVRETCSQELKNAVETDQRVRVARCCEDVCAHLVDLFLVEEIFQTAKETLQELQCFCKYLQRWREAVTARKKLRRQMRAFPAAPCCVDVSDRLRALAPSAECPIAEENLARGLLDLGHAGRLGISCTRLRRLRNKTAHQMKVQHFYQQLLSDVAWASLDLPSLVAEHLPGRQEHVFWKLVLVLPDVEEQSPESCGRILANWLKVKFMGDEGSVDDTSSDAGGIQTLSLFNSLSSKGDQMISVNVCIKVAHGALSDGAIDAVETQKDLLGASGLMLLLPPKMKSEDMAEEDVYWLSALLQLKQLLQAKPFQPALPLVVLVPSPGGDAVEKEVEDGLMLQDLVSAKLISDYTVTEIPDTINDLQGSTKVLQAVQWLVSHCPHSLDLCCQTLIQYVEDGIGHEFSGRFFHDRRERRLGGLASQEPGAIIELFNSVLQFLASVVSSEQLCDLSWPVTEFAEAGGSRLLPHLHWNAPEHLAWLKQAVLGFQLPQMDLPPLGAPWLPVCSMVVQYASQIPSSRQTQPVLQSQVENLLHRTYCRWKSKSPSPVHGAGPSVMEIPWDDLIALCINHKLRDWTPPRLPVTSEALSEDGQICVYFFKNDLKKYDVPLSWEQARLQTQKELQLREGRLAIKPFHPSANNFPIPLLHMHRNWKRSTECAQEGRIPSTEDLMRGASAEELLAQCLSSSLLLEKEENKRFEDQLQQWLSEDSGAFTDLTSLPLYLPQTLVSLSHTIEPVMKTSVTTSPQSDMMREQLQLSEATGTCLGERLKHLERLIRSSREEEVASELHLSALLDMVDI	>sp|O60318|GANP_HUMAN Germinal-center associated nuclear protein OS=Homo sapiens OX=9606 GN=MCM3AP PE=1 SV=2	4	4	4	4	4	1980	218.3	6.39	12.46	4	4	4	0	68.8	30.6	42.5	62.8	49.8	44.4	61.6	0	39.5	59.4	40.7	52.7	38.2	36.6	33.4	59	43.4	0																			1	1	1	1	1	1	1	0	1	1	1	1	1	1	1	1	1	0	68.8	30.6	42.5	62.8	49.8	44.4	61.6	0	39.5	59.4	40.7	52.7	38.2	36.6	33.4	59	43.4	0	3	3	3	3	3	3	3	3	3	3	3	3	3	3	3	3	3	3	1
-3.46109e+18	FALSE		IsMasterProtein	1652	Q96KQ7	Histone-lysine N-methyltransferase EHMT2 OS=Homo sapiens OX=9606 GN=EHMT2 PE=1 SV=3	MAAAAGAAAAAAAEGEAPAEMGALLLEKETRGATERVHGSLGDTPRSEETLPKATPDSLEPAGPSSPASVTVTVGDEGADTPVGATPLIGDESENLEGDGDLRGGRILLGHATKSFPSSPSKGGSCPSRAKMSMTGAGKSPPSVQSLAMRLLSMPGAQGAAAAGSEPPPATTSPEGQPKVHRARKTMSKPGNGQPPVPEKRPPEIQHFRMSDDVHSLGKVTSDLAKRRKLNSGGGLSEELGSARRSGEVTLTKGDPGSLEEWETVVGDDFSLYYDSYSVDERVDSDSKSEVEALTEQLSEEEEEEEEEEEEEEEEEEEEEEEEDEESGNQSDRSGSSGRRKAKKKWRKDSPWVKPSRKRRKREPPRAKEPRGVNGVGSSGPSEYMEVPLGSLELPSEGTLSPNHAGVSNDTSSLETERGFEELPLCSCRMEAPKIDRISERAGHKCMATESVDGELSGCNAAILKRETMRPSSRVALMVLCETHRARMVKHHCCPGCGYFCTAGTFLECHPDFRVAHRFHKACVSQLNGMVFCPHCGEDASEAQEVTIPRGDGVTPPAGTAAPAPPPLSQDVPGRADTSQPSARMRGHGEPRRPPCDPLADTIDSSGPSLTLPNGGCLSAVGLPLGPGREALEKALVIQESERRKKLRFHPRQLYLSVKQGELQKVILMLLDNLDPNFQSDQQSKRTPLHAAAQKGSVEICHVLLQAGANINAVDKQQRTPLMEAVVNNHLEVARYMVQRGGCVYSKEEDGSTCLHHAAKIGNLEMVSLLLSTGQVDVNAQDSGGWTPIIWAAEHKHIEVIRMLLTRGADVTLTDNEENICLHWASFTGSAAIAEVLLNARCDLHAVNYHGDTPLHIAARESYHDCVLLFLSRGANPELRNKEGDTAWDLTPERSDVWFALQLNRKLRLGVGNRAIRTEKIICRDVARGYENVPIPCVNGVDGEPCPEDYKYISENCETSTMNIDRNITHLQHCTCVDDCSSSNCLCGQLSIRCWYDKDGRLLQEFNKIEPPLIFECNQACSCWRNCKNRVVQSGIKVRLQLYRTAKMGWGVRALQTIPQGTFICEYVGELISDAEADVREDDSYLFDLDNKDGEVYCIDARYYGNISRFINHLCDPNIIPVRVFMLHQDLRFPRIAFFSSRDIRTGEELGFDYGDRFWDIKSKYFTCQCGSEKCKHSAEAIALEQSRLARLDPHPELLPELGSLPPVNT	>sp|Q96KQ7|EHMT2_HUMAN Histone-lysine N-methyltransferase EHMT2 OS=Homo sapiens OX=9606 GN=EHMT2 PE=1 SV=3	5	4	4	4	4	1210	132.3	5.45	7.56	5	4	4	0	36.2	35.2	37.4	25.9	32.4	16.4	30.5	0	37.5	36.6	34.1	32	31.8	29.3	36.7	35.9	29.2	0																			1	1	1	1	1	1	1	0	1	1	1	1	1	1	1	1	1	0	36.2	35.2	37.4	25.9	32.4	16.4	30.5	0	37.5	36.6	34.1	32	31.8	29.3	36.7	35.9	29.2	0	3	3	3	3	3	3	3	3	3	3	3	3	3	3	3	3	3	3	1
-3.45511e+18	FALSE		IsMasterProtein	1653	Q86TX2	Acyl-coenzyme A thioesterase 1 OS=Homo sapiens OX=9606 GN=ACOT1 PE=1 SV=1	MAATLILEPAGRCCWDEPVRIAVRGLAPEQPVTLRASLRDEKGALFQAHARYRADTLGELDLERAPALGGSFAGLEPMGLLWALEPEKPLVRLVKRDVRTPLAVELEVLDGHDPDPGRLLCRVRHERYFLPPGVRREPVRAGRVRGTLFLPPEPGPFPGIVDMFGTGGGLLEYRASLLAGKGFAVMALAYYNYEDLPKTMETLHLEYFEEAVNYLLSHPEVKGPGVGLLGISKGGELCLSMASFLKGITAAVVINGSVANVGGTLRYKGETLPPVGVNRNRIKVTKDGYADIVDVLNSPLEGPDQKSFIPVERAESTFLFLVGQDDHNWKSEFYANEACKRLQAHGRRKPQIICYPETGHYIEPPYFPLCRASLHALVGSPIIWGGEPRAHAMAQVDAWKQLQTFFHKHLGGHEGTIPSKV	>sp|Q86TX2|ACOT1_HUMAN Acyl-coenzyme A thioesterase 1 OS=Homo sapiens OX=9606 GN=ACOT1 PE=1 SV=1	13	3	4	0	3	421	46.2	7.34	15.02	13	4	3	0	230.6	49.3	79	79.3	75.1	66.8	96.3	4.3	76.4	62.2	62	115.6	70	69.3	48.8	54.3	59.7	0																			1	1	1	1	1	1	1	1	1	1	1	1	1	1	1	1	1	0	230.6	49.3	79	79.3	75.1	66.8	96.3	4.3	76.4	62.2	62	115.6	70	69.3	48.8	54.3	59.7	0	1	1	1	1	1	1	1	1	1	1	1	1	1	1	1	1	1	1	1
-3.45438e+18	FALSE		IsMasterProtein	1654	Q00587	Cdc42 effector protein 1 OS=Homo sapiens OX=9606 GN=CDC42EP1 PE=1 SV=1	MPGPQGGRGAATMSLGKLSPVGWVSSSQGKRRLTADMISHPLGDFRHTMHVGRGGDVFGDTSFLSNHGGSSGSTHRSPRSFLAKKLQLVRRVGAPPRRMASPPAPSPAPPAISPIIKNAISLPQLNQAAYDSLVVGKLSFDSSPTSSTDGHSSYGLDSGFCTISRLPRSEKPHDRDRDGSFPSEPGLRRSDSLLSFRLDLDLGPSLLSELLGVMSLPEAPAAETPAPAANPPAPTANPTGPAANPPATTANPPAPAANPSAPAATPTGPAANPPAPAASSTPHGHCPNGVTAGLGPVAEVKSSPVGGGPRGPAGPALGRHWGAGWDGGHHYPEMDARQERVEVLPQARASWESLDEEWRAPQAGSRTPVPSTVQANTFEFADAEEDDEVKV	>sp|Q00587|BORG5_HUMAN Cdc42 effector protein 1 OS=Homo sapiens OX=9606 GN=CDC42EP1 PE=1 SV=1	20	5	7	5	5	391	40.3	7.15	23.21	20	7	5	0	34.4	31.1	25.4	30.2	27.9	42.1	22.7	0	31.5	34.2	37.5	35.7	37.9	27	37.2	41.6	25.5	0																			1	1	1	1	1	1	1	0	1	1	1	1	1	1	1	1	1	0	34.4	31.1	25.4	30.2	27.9	42.1	22.7	0	31.5	34.2	37.5	35.7	37.9	27	37.2	41.6	25.5	0	2	2	2	2	2	2	2	2	2	2	2	2	2	2	2	2	2	2	1
-3.45185e+18	FALSE		IsMasterProtein	1655	P49459	Ubiquitin-conjugating enzyme E2 A OS=Homo sapiens OX=9606 GN=UBE2A PE=1 SV=2	MSTPARRRLMRDFKRLQEDPPAGVSGAPSENNIMVWNAVIFGPEGTPFEDGTFKLTIEFTEEYPNKPPTVRFVSKMFHPNVYADGSICLDILQNRWSPTYDVSSILTSIQSLLDEPNPNSPANSQAAQLYQENKREYEKRVSAIVEQSWRDC	>sp|P49459|UBE2A_HUMAN Ubiquitin-conjugating enzyme E2 A OS=Homo sapiens OX=9606 GN=UBE2A PE=1 SV=2	11	1	1	1	1	152	17.3	5.15	4.82	11	1	1	0																																																																																											1
-3.45137e+18	FALSE		None	3305	Q6EKJ0	General transcription factor II-I repeat domain-containing protein 2B OS=Homo sapiens OX=9606 GN=GTF2IRD2B PE=1 SV=1	MAQVAVSTLPVEEESSSETRMVVTFLVSALESMCKELAKSKAEVACIAVYETDVFVVGTERGCAFVNARTDFQKDFAKYCVAEGLCEVKPPCPVNGMQVHSGETEILRKAVEDYFCFCYGKALGTTVMVPVPYEKMLRDQSAVVVQGLPEGVAFQHPENYDLATLKWILENKAGISFIINRPFLGPESQLGGPGMVTDAERSIVSPSESCGPINVKTEPMEDSGISLKAEAVSVKKESEDPNYYQYNMQGSHPSSTSNEVIEMELPMEDSTPLVPSEEPNEDPEAEVKIEGNTNSSSVTNSAAGVEDLNIVQVTVPDNEKERLSSIEKIKQLREQVNDLFSRKFGEAIGVDFPVKVPYRKITFNPGCVVIDGMPPGVVFKAPGYLEISSMRRILEAAEFIKFTVIRPLPGLELSNVGKRKIDQEGRVFQEKWERAYFFVEVQNIPTCLICKQSMSVSKEYNLRRHYQTNHSKHYDQYTERMRDEKLHELKKGLRKYLLGSSDTECPEQKQVFANPSPTQKSPVQPVEDLAGNLWEKLREKIRSFVAYSIAIDEITDINNTTQLAIFIRGVDENFDVSEELLDTVPMTGTKSGNEIFLRVEKSLKKFCINWSRLVSVASTGTPAMVDANNGLVTKLKSRVATFCKGAELKSICCIIHPESLCAQKLKMDHVMDVVVKSVNWICSRGLNHSEFTTLLYELDSQYGSLLYYTEIKWLSRGLVLKRFFESLEEIDSFMSSRGKPLPQLSSIDWIRDLAFLVDMTMHLNALNISLQGHSQIVTQMYDLIRAFLAKLCLWETHLTRNNLAHFPTLKLVSRNESDGLNYIPKIAELKTEFQKRLSDFKLYESELTLFSSPFSTKIDSVHEELQMEVIDLQCNTVLKTKYDKVGIPEFYKYLWGSYPKYKHHCAKILSMFGSTYICEQLFSIMKLSKTKYCSQLKDSQWDSVLHIAT	>sp|Q6EKJ0|GTD2B_HUMAN General transcription factor II-I repeat domain-containing protein 2B OS=Homo sapiens OX=9606 GN=GTF2IRD2B PE=1 SV=1	2	1	2	0	1	949	107.2	5.85	11.04	2	2	1	0	32	39.4	54.7	23.1	57.3	23.4	26.9	0	48.9	21.8	55.5	40	46.1	28.5	49.5	27.6	46.3	0																			1	1	1	1	1	1	1	0	1	1	1	1	1	1	1	1	1	0	32	39.4	54.7	23.1	57.3	23.4	26.9	0	48.9	21.8	55.5	40	46.1	28.5	49.5	27.6	46.3	0	1	1	1	1	1	1	1	1	1	1	1	1	1	1	1	1	1	1	1
-3.45022e+18	FALSE		IsMasterProtein	1656	Q9NPB0	SAYSvFN domain-containing protein 1 OS=Homo sapiens OX=9606 GN=SAYSD1 PE=2 SV=1	MEQRLAEFRAARKRAGLAAQPPAASQGAQTPGEKAEAAATLKAAPGWLKRFLVWKPRPASARAQPGLVQEAAQPQGSTSETPWNTAIPLPSCWDQSFLTNITFLKVLLWLVLLGLFVELEFGLAYFVLSLFYWMYVGTRGPEEKKEGEKSAYSVFNPGCEAIQGTLTAEQLERELQLRPLAGR	>sp|Q9NPB0|SMDC1_HUMAN SAYSvFN domain-containing protein 1 OS=Homo sapiens OX=9606 GN=SAYSD1 PE=2 SV=1	11	2	2	2	2	183	20.2	8.81	6.45	11	2	2	0																																																																																											1
-3.44942e+18	FALSE		IsMasterProtein	1657	Q9NV56	MRG/MORF4L-binding protein OS=Homo sapiens OX=9606 GN=MRGBP PE=1 SV=1	MGEAEVGGGGAAGDKGPGEAATSPAEETVVWSPEVEVCLFHAMLGHKPVGVNRHFHMICIRDKFSQNIGRQVPSKVIWDHLSTMYDMQALHESEILPFPNPERNFVLPEEIIQEVREGKVMIEEEMKEEMKEDVDPHNGADDVFSSSGSLGKASEKSSKDKEKNSSDLGCKEGADKRKRSRVTDKVLTANSNPSSPSAAKRRRT	>sp|Q9NV56|MRGBP_HUMAN MRG/MORF4L-binding protein OS=Homo sapiens OX=9606 GN=MRGBP PE=1 SV=1	6	1	1	1	1	204	22.4	5.83	3.51	6	1	1	0	42.1	76.7	68	40.1	63.8	44.3	27.1	3.9	70.1	21.4	78.4	44.2	82.3	88	81.6	23.9	48	0																			1	1	1	1	1	1	1	1	1	1	1	1	1	1	1	1	1	0	42.1	76.7	68	40.1	63.8	44.3	27.1	3.9	70.1	21.4	78.4	44.2	82.3	88	81.6	23.9	48	0	1	1	1	1	1	1	1	1	1	1	1	1	1	1	1	1	1	1	1
-3.44761e+18	FALSE		IsMasterProtein	1658	Q96QZ7	Membrane-associated guanylate kinase, WW and PDZ domain-containing protein 1 OS=Homo sapiens OX=9606 GN=MAGI1 PE=1 SV=3	MSKVIQKKNHWTSRVHECTVKRGPQGELGVTVLGGAEHGEFPYVGAVAAVEAAGLPGGGEGPRLGEGELLLEVQGVRVSGLPRYDVLGVIDSCKEAVTFKAVRQGGRLNKDLRHFLNQRFQKGSPDHELQQTIRDNLYRHAVPCTTRSPREGEVPGVDYNFLTVKEFLDLEQSGTLLEVGTYEGNYYGTPKPPSQPVSGKVITTDALHSLQSGSKQSTPKRTKSYNDMQNAGIVHAENEEEDDVPEMNSSFTADSGEQEEHTLQETALPPVNSSIIAAPITDPSQKFPQYLPLSAEDNLGPLPENWEMAYTENGEVYFIDHNTKTTSWLDPRCLNKQQKPLEECEDDEGVHTEELDSELELPAGWEKIEDPVYGIYYVDHINRKTQYENPVLEAKRKKQLEQQQQQQQQQQQQQQQQQQQQTEEWTEDHSALVPPVIPNHPPSNPEPAREVPLQGKPFFTRNPSELKGKFIHTKLRKSSRGFGFTVVGGDEPDEFLQIKSLVLDGPAALDGKMETGDVIVSVNDTCVLGHTHAQVVKIFQSIPIGASVDLELCRGYPLPFDPDDPNTSLVTSVAILDKEPIIVNGQETYDSPASHSSKTGKVNGMKDARPSSPADVASNSSHGYPNDTVSLASSIATQPELITVHIVKGPMGFGFTIADSPGGGGQRVKQIVDSPRCRGLKEGDLIVEVNKKNVQALTHNQVVDMLVECPKGSEVTLLVQRGGLPVPKKSPKSQPLERKDSQNSSQHSVSSHRSLHTASPSHSTQVLPEFPPAEAQAPDQTDSSGQKKPDPFKIWAQSRSMYENRPMSPSPASGLSKGEREREINSTNFGECPIPDYQEQDIFLWRKETGFGFRILGGNEPGEPIYIGHIVPLGAADTDGRLRSGDELICVDGTPVIGKSHQLVVQLMQQAAKQGHVNLTVRRKVVFAVPKTENEVPSPASSHHSSNQPASLTEEKRTPQGSQNSLNTVSSGSGSTSGIGSGGGGGSGVVSTVVQPYDVEIRRGENEGFGFVIVSSVSRPEAGTTFAGNACVAMPHKIGRIIEGSPADRCGKLKVGDRILAVNGCSITNKSHSDIVNLIKEAGNTVTLRIIPGDESSNATLLTNAEKIATITTTHTPSQQGTQETRNTTKPKQESQFEFKAPQATQEQDFYTVELERGAKGFGFSLRGGREYNMDLYVLRLAEDGPAERCGKMRIGDEILEINGETTKNMKHSRAIELIKNGGRRVRLFLKRGDGSVPEYDPSSDRHGPATGPQGVPEVRAGPDRRQHPSLESSYPPDLHKSSPHGEKRAHARDPKGSREYSRQPNEHHTWNGTSRKPDSGACRPKDRAPEGRRDAQAERAAAANGPKRRSPEKRREGTRSADNTLERREKHEKRRDVSPERRRERSPTRRRDGSPSRRRRSLERLLEQRRSPERRRGGSPERRAKSTDRRRARSPERRRERSLDKRNREDRASHREREEANLKQDAGRSSRHPPEQRRRPYKECSTDLSI	>sp|Q96QZ7|MAGI1_HUMAN Membrane-associated guanylate kinase, WW and PDZ domain-containing protein 1 OS=Homo sapiens OX=9606 GN=MAGI1 PE=1 SV=3	3	3	3	2	2	1491	164.5	7.58	7.15	3	3	3	0	14.7	9.3	9	14.6	11.5	14.2	18.1	0	16.6	25.6	12.6	14.4	14.2	10	15.8	19.8	8.9	0																			1	1	1	1	1	1	1	0	1	1	1	1	1	1	1	1	1	0	14.7	9.3	9	14.6	11.5	14.2	18.1	0	16.6	25.6	12.6	14.4	14.2	10	15.8	19.8	8.9	0	1	1	1	1	1	1	1	1	1	1	1	1	1	1	1	1	1	1	1
-3.44532e+18	FALSE		IsMasterProtein	1659	Q13356	RING-type E3 ubiquitin-protein ligase PPIL2 OS=Homo sapiens OX=9606 GN=PPIL2 PE=1 SV=1	MGKRQHQKDKMYITCAEYTHFYGGKKPDLPQTNFRRLPFDHCSLSLQPFVYPVCTPDGIVFDLLNIVPWLKKYGTNPSNGEKLDGRSLIKLNFSKNSEGKYHCPVLFTVFTNNTHIVAVRTTGNVYAYEAVEQLNIKAKNFRDLLTDEPFSRQDIITLQDPTNLDKFNVSNFYHVKNNMKIIDPDEEKAKQDPSYYLKNTNAETRETLQELYKEFKGDEILAATMKAPEKKKVDKLNAAHYSTGKVSASFTSTAMVPETTHEAAAIDEDVLRYQFVKKKGYVRLHTNKGDLNLELHCDLTPKTCENFIRLCKKHYYDGTIFHRSIRNFVIQGGDPTGTGTGGESYWGKPFKDEFRPNLSHTGRGILSMANSGPNSNRSQFFITFRSCAYLDKKHTIFGRVVGGFDVLTAMENVESDPKTDRPKEEIRIDATTVFVDPYEEADAQIAQERKTQLKVAPETKVKSSQPQAGSQGPQTFRQGVGKYINPAATKRAAEEEPSTSATVPMSKKKPSRGFGDFSSW	>sp|Q13356|PPIL2_HUMAN RING-type E3 ubiquitin-protein ligase PPIL2 OS=Homo sapiens OX=9606 GN=PPIL2 PE=1 SV=1	8	3	3	3	3	520	58.8	8.78	9.4	8	3	3	0	88.6	34.8	74.1	58.4	66.3	45.8	61.7	4.5	43.6	50.2	69.9	52.2	52.4	57.1	38.6	69.4	63.3	0																			1	1	1	1	1	1	1	1	1	1	1	1	1	1	1	1	1	0	88.6	34.8	74.1	58.4	66.3	45.8	61.7	4.5	43.6	50.2	69.9	52.2	52.4	57.1	38.6	69.4	63.3	0	2	2	2	2	2	2	2	2	2	2	2	2	2	2	2	2	2	2	1
-3.44089e+18	FALSE		IsMasterProtein	1660	Q8N3E9	1-phosphatidylinositol 4,5-bisphosphate phosphodiesterase delta-3 OS=Homo sapiens OX=9606 GN=PLCD3 PE=1 SV=3	MLCGRWRRCRRPPEEPPVAAQVAAQVAAPVALPSPPTPSDGGTKRPGLRALKKMGLTEDEDVRAMLRGSRLRKIRSRTWHKERLYRLQEDGLSVWFQRRIPRAPSQHIFFVQHIEAVREGHQSEGLRRFGGAFAPARCLTIAFKGRRKNLDLAAPTAEEAQRWVRGLTKLRARLDAMSQRERLDHWIHSYLHRADSNQDSKMSFKEIKSLLRMVNVDMNDMYAYLLFKECDHSNNDRLEGAEIEEFLRRLLKRPELEEIFHQYSGEDRVLSAPELLEFLEDQGEEGATLARAQQLIQTYELNETAKQHELMTLDGFMMYLLSPEGAALDNTHTCVFQDMNQPLAHYFISSSHNTYLTDSQIGGPSSTEAYVRAFAQGCRCVELDCWEGPGGEPVIYHGHTLTSKILFRDVVQAVRDHAFTLSPYPVILSLENHCGLEQQAAMARHLCTILGDMLVTQALDSPNPEELPSPEQLKGRVLVKGKKLPAARSEDGRALSDREEEEEDDEEEEEEVEAAAQRRLAKQISPELSALAVYCHATRLRTLHPAPNAPQPCQVSSLSERKAKKLIREAGNSFVRHNARQLTRVYPLGLRMNSANYSPQEMWNSGCQLVALNFQTPGYEMDLNAGRFLVNGQCGYVLKPACLRQPDSTFDPEYPGPPRTTLSIQVLTAQQLPKLNAEKPHSIVDPLVRIEIHGVPADCARQETDYVLNNGFNPRWGQTLQFQLRAPELALVRFVVEDYDATSPNDFVGQFTLPLSSLKQGYRHIHLLSKDGASLSPATLFIQIRIQRS	>sp|Q8N3E9|PLCD3_HUMAN 1-phosphatidylinositol 4,5-bisphosphate phosphodiesterase delta-3 OS=Homo sapiens OX=9606 GN=PLCD3 PE=1 SV=3	3	1	1	1	1	789	89.2	6.98	3.36	3	1	1	0	9.8	7.4	10.3	13.2	12.1	13.3	13.8	0	9.4	16.8	8.7	13.9	10.9	9.8	11.8	23.5	9.8	0																			1	1	1	1	1	1	1	0	1	1	1	1	1	1	1	1	1	0	9.8	7.4	10.3	13.2	12.1	13.3	13.8	0	9.4	16.8	8.7	13.9	10.9	9.8	11.8	23.5	9.8	0	1	1	1	1	1	1	1	1	1	1	1	1	1	1	1	1	1	1	1
-3.43435e+18	FALSE		IsMasterProtein	1661	O14524	Nuclear envelope integral membrane protein 1 OS=Homo sapiens OX=9606 GN=NEMP1 PE=1 SV=2	MAGGMKVAVSPAVGPGPWGSGVGGGGTVRLLLILSGCLVYGTAETDVNVVMLQESQVCEKRASQQFCYTNVLIPKWHDIWTRIQIRVNSSRLVRVTQVENEEKLKELEQFSIWNFFSSFLKEKLNDTYVNVGLYSTKTCLKVEIIEKDTKYSVIVIRRFDPKLFLVFLLGLMLFFCGDLLSRSQIFYYSTGMTVGIVASLLIIIFILSKFMPKKSPIYVILVGGWSFSLYLIQLVFKNLQEIWRCYWQYLLSYVLTVGFMSFAVCYKYGPLENERSINLLTWTLQLMGLCFMYSGIQIPHIALAIIIIALCTKNLEHPIQWLYITCRKVCKGAEKPVPPRLLTEEEYRIQGEVETRKALEELREFCNSPDCSAWKTVSRIQSPKRFADFVEGSSHLTPNEVSVHEQEYGLGSIIAQDEIYEEASSEEEDSYSRCPAITQNNFLT	>sp|O14524|NEMP1_HUMAN Nuclear envelope integral membrane protein 1 OS=Homo sapiens OX=9606 GN=NEMP1 PE=1 SV=2	2	1	1	1	1	444	50.6	6.93	2.42	2	1	1	0	22.7	9.4	16.2	17.8	19.1	14.7	11.1	0	26.1	8.6	20.5	15.7	23.2	12.4	15.2	5.7	12.3	0																			1	1	1	1	1	1	1	0	1	1	1	1	1	1	1	1	1	0	22.7	9.4	16.2	17.8	19.1	14.7	11.1	0	26.1	8.6	20.5	15.7	23.2	12.4	15.2	5.7	12.3	0	1	1	1	1	1	1	1	1	1	1	1	1	1	1	1	1	1	1	1
-3.43364e+18	FALSE		IsMasterProtein	1662	Q8N1G0	Zinc finger protein 687 OS=Homo sapiens OX=9606 GN=ZNF687 PE=1 SV=1	MGDMKTPDFDDLLAAFDIPDIDANEAIHSGPEENEGPGGPGKPEPGVGSESEDTAAASAGDGPGVPAQASDHGLPPPDISVVSVIVKNTVCPEQSEALAGGSAGDGAQAAGVTKEGPVGPHRMQNGFGSPEPSLPGTPHSPAPPSGGTWKEKGMEGKTPLDLFAHFGPEPGDHSDPLPPSAPSPTREGALTPPPFPSSFELAQENGPGMQPPVSSPPLGALKQESCSPHHPQVLAQQGSGSSPKATDIPASASPPPVAGVPFFKQSPGHQSPLASPKVPVCQPLKEEDDDEGPVDKSSPGSPQSPSSGAEAADEDSNDSPASSSSRPLKVRIKTIKTSCGNITRTVTQVPSDPDPPAPLAEGAFLAEASLLKLSPATPTSEGPKVVSVQLGDGTRLKGTVLPVATIQNASTAMLMAASVARKAVVLPGGTATSPKMIAKNVLGLVPQALPKADGRAGLGTGGQKVNGASVVMVQPSKTATGPSTGGGTVISRTQSSLVEAFNKILNSKNLLPAYRPNLSPPAEAGLALPPTGYRCLECGDAFSLEKSLARHYDRRSMRIEVTCNHCARRLVFFNKCSLLLHAREHKDKGLVMQCSHLVMRPVALDQMVGQPDITPLLPVAVPPVSGPLALPALGKGEGAITSSAITTVAAEAPVLPLSTEPPAAPATSAYTCFRCLECKEQCRDKAGMAAHFQQLGPPAPGATSNVCPTCPMMLPNRCSFSAHQRMHKNRPPHVCPECGGNFLQANFQTHLREACLHVSRRVGYRCPSCSVVFGGVNSIKSHIQTSHCEVFHKCPICPMAFKSGPSAHAHLYSQHPSFQTQQAKLIYKCAMCDTVFTHKPLLSSHFDQHLLPQRVSVFKCPSCPLLFAQKRTMLEHLKNTHQSGRLEETAGKGAGGALLTPKTEPEELAVSQGGAAPATEESSSSSEEEEVPSSPEPPRPAKRPRRELGSKGLKGGGGGPGGWTCGLCHSWFPERDEYVAHMKKEHGKSVKKFPCRLCERSFCSAPSLRRHVRVNHEGIKRVYPCRYCTEGKRTFSSRLILEKHVQVRHGLQLGAQSPGRGTTLARGSSARAQGPGRKRRQSSDSCSEEPDSTTPPAKSPRGGPGSGGHGPLRYRSSSSTEQSLMMGLRVEDGAQQCLDCGLCFASPGSLSRHRFISHKKRRGVGKASALGLGDGEEEAPPSRSDPDGGDSPLPASGGPLTCKVCGKSCDSPLNLKTHFRTHGMAFIRARQGAVGDN	>sp|Q8N1G0|ZN687_HUMAN Zinc finger protein 687 OS=Homo sapiens OX=9606 GN=ZNF687 PE=1 SV=1	2	1	1	1	1	1237	129.4	8.19	4.33	2	1	1	0																																																																																											1
-3.43321e+18	FALSE		IsMasterProtein	1663	Q9P2W9	Syntaxin-18 OS=Homo sapiens OX=9606 GN=STX18 PE=1 SV=1	MAVDITLLFRASVKTVKTRNKALGVAVGGGVDGSRDELFRRSPRPKGDFSSRAREVISHIGKLRDFLLEHRKDYINAYSHTMSEYGRMTDTERDQIDQDAQIFMRTCSEAIQQLRTEAHKEIHSQQVKEHRTAVLDFIEDYLKRVCKLYSEQRAIRVKRVVDKKRLSKLEPEPNTKTRESTSSEKVSQSPSKDSEENPATEERPEKILAETQPELGTWGDGKGEDELSPEEIQMFEQENQRLIGEMNSLFDEVRQIEGRVVEISRLQEIFTEKVLQQEAEIDSIHQLVVGATENIKEGNEDIREAIKNNAGFRVWILFFLVMCSFSLLFLDWYDS	>sp|Q9P2W9|STX18_HUMAN Syntaxin-18 OS=Homo sapiens OX=9606 GN=STX18 PE=1 SV=1	25	6	7	6	6	335	38.7	5.49	22.31	25	7	6	0	53.5	49	57	34	54.6	33.2	29.3	2.2	71.8	22.7	51.4	45.4	50.5	41.9	52.8	22	47.4	0																			1	1	1	1	1	1	1	1	1	1	1	1	1	1	1	1	1	0	53.5	49	57	34	54.6	33.2	29.3	2.2	71.8	22.7	51.4	45.4	50.5	41.9	52.8	22	47.4	0	2	2	2	2	2	2	2	2	2	2	2	2	2	2	2	2	2	2	1
-3.43096e+18	FALSE		IsMasterProtein	1664	Q13033	Striatin-3 OS=Homo sapiens OX=9606 GN=STRN3 PE=1 SV=3	MDELAGGGGGGPGMAAPPRQQQGPGGNLGLSPGGNGAAGGGGPPASEGAGPAAGPELSRPQQYTIPGILHYIQHEWARFEMERAHWEVERAELQARIAFLQGERKGQENLKKDLVRRIKMLEYALKQERAKYHKLKYGTELNQGDLKMPTFESEETKDTEAPTAPQNSQLTWKQGRQLLRQYLQEVGYTDTILDVRSQRVRSLLGLSNSEPNGSVETKNLEQILNGGESPKQKGQEIKRSSGDVLETFNFLENADDSDEDEENDMIEGIPEGKDKHRMNKHKIGNEGLAADLTDDPDTEEALKEFDFLVTAEDGEGAGEARSSGDGTEWDKDDLSPTAEVWDVDQGLISKLKEQYKKERKGKKGVKRANRTKLYDMIADLGDDELPHIPSGIINQSRSASTRMTDHEGARAEEAEPITFPSGGGKSFIMGSDDVLLSVLGLGDLADLTVTNDADYSYDLPANKDAFRKTWNPKYTLRSHFDGVRALAFHPVEPVLVTASEDHTLKLWNLQKTVPAKKSASLDVEPIYTFRAHIGPVLSLAISSNGEQCFSGGIDATIQWWNMPSPSVDPYDTYEPNVLAGTLVGHTDAVWGLAYSGIKNQLLSCSADGTVRLWNPQEKLPCICTYNGDKKHGIPTSVDFIGCDPAHMVTSFNTGSAVIYDLETSQSLVILSSQVDSGLQSNNHINRVVSHPTLPVTITAHEDRHIKFFDNKTGKMIHSMVAHLDAVTSLAVDPNGIYLMSGSHDCSIRLWNLDSKTCVQEITAHRKKLDESIYDVAFHSSKAYIASAGADALAKVFV	>sp|Q13033|STRN3_HUMAN Striatin-3 OS=Homo sapiens OX=9606 GN=STRN3 PE=1 SV=3	2	1	1	1	1	797	87.2	5.36	3.47	2	1	1	0																																																																																											1
-3.42881e+18	FALSE		IsMasterProtein	1665	Q9UNN5	FAS-associated factor 1 OS=Homo sapiens OX=9606 GN=FAF1 PE=1 SV=2	MASNMDREMILADFQACTGIENIDEAITLLEQNNWDLVAAINGVIPQENGILQSEYGGETIPGPAFNPASHPASAPTSSSSSAFRPVMPSRQIVERQPRMLDFRVEYRDRNVDVVLEDTCTVGEIKQILENELQIPVSKMLLKGWKTGDVEDSTVLKSLHLPKNNSLYVLTPDLPPPSSSSHAGALQESLNQNFMLIITHREVQREYNLNFSGSSTIQEVKRNVYDLTSIPVRHQLWEGWPTSATDDSMCLAESGLSYPCHRLTVGRRSSPAQTREQSEEQITDVHMVSDSDGDDFEDATEFGVDDGEVFGMASSALRKSPMMPENAENEGDALLQFTAEFSSRYGDCHPVFFIGSLEAAFQEAFYVKARDRKLLAIYLHHDESVLTNVFCSQMLCAESIVSYLSQNFITWAWDLTKDSNRARFLTMCNRHFGSVVAQTIRTQKTDQFPLFLIIMGKRSSNEVLNVIQGNTTVDELMMRLMAAMEIFTAQQQEDIKDEDEREARENVKREQDEAYRLSLEADRAKREAHEREMAEQFRLEQIRKEQEEEREAIRLSLEQALPPEPKEENAEPVSKLRIRTPSGEFLERRFLASNKLQIVFDFVASKGFPWDEYKLLSTFPRRDVTQLDPNKSLLEVKLFPQETLFLEAKE	>sp|Q9UNN5|FAF1_HUMAN FAS-associated factor 1 OS=Homo sapiens OX=9606 GN=FAF1 PE=1 SV=2	4	2	2	2	2	650	73.9	4.88	5.95	4	2	2	0																																																																																											1
-3.4276e+18	FALSE		IsMasterProtein	1666	O14828	Secretory carrier-associated membrane protein 3 OS=Homo sapiens OX=9606 GN=SCAMP3 PE=1 SV=3	MAQSRDGGNPFAEPSELDNPFQDPAVIQHRPSRQYATLDVYNPFETREPPPAYEPPAPAPLPPPSAPSLQPSRKLSPTEPKNYGSYSTQASAAAATAELLKKQEELNRKAEELDRRERELQHAALGGTATRQNNWPPLPSFCPVQPCFFQDISMEIPQEFQKTVSTMYYLWMCSTLALLLNFLACLASFCVETNNGAGFGLSILWVLLFTPCSFVCWYRPMYKAFRSDSSFNFFVFFFIFFVQDVLFVLQAIGIPGWGFSGWISALVVPKGNTAVSVLMLLVALLFTGIAVLGIVMLKRIHSLYRRTGASFQKAQQEFAAGVFSNPAVRTAAANAAAGAAENAFRAP	>sp|O14828|SCAM3_HUMAN Secretory carrier-associated membrane protein 3 OS=Homo sapiens OX=9606 GN=SCAMP3 PE=1 SV=3	39	8	16	8	8	347	38.3	7.64	52.92	39	16	8	0	446.8	409.4	444.1	399.5	358.1	507.7	222.6	36.9	593.8	307.4	458.6	535.7	462.1	437.7	425.9	265.7	343	0																			1	1	1	1	1	1	1	1	1	1	1	1	1	1	1	1	1	0	446.8	409.4	444.1	399.5	358.1	507.7	222.6	36.9	593.8	307.4	458.6	535.7	462.1	437.7	425.9	265.7	343	0	6	6	6	6	6	6	6	6	6	6	6	6	6	6	6	6	6	6	1
-3.40503e+18	FALSE		IsMasterProtein	1667	P52732	Kinesin-like protein KIF11 OS=Homo sapiens OX=9606 GN=KIF11 PE=1 SV=2	MASQPNSSAKKKEEKGKNIQVVVRCRPFNLAERKASAHSIVECDPVRKEVSVRTGGLADKSSRKTYTFDMVFGASTKQIDVYRSVVCPILDEVIMGYNCTIFAYGQTGTGKTFTMEGERSPNEEYTWEEDPLAGIIPRTLHQIFEKLTDNGTEFSVKVSLLEIYNEELFDLLNPSSDVSERLQMFDDPRNKRGVIIKGLEEITVHNKDEVYQILEKGAAKRTTAATLMNAYSSRSHSVFSVTIHMKETTIDGEELVKIGKLNLVDLAGSENIGRSGAVDKRAREAGNINQSLLTLGRVITALVERTPHVPYRESKLTRILQDSLGGRTRTSIIATISPASLNLEETLSTLEYAHRAKNILNKPEVNQKLTKKALIKEYTEEIERLKRDLAAAREKNGVYISEENFRVMSGKLTVQEEQIVELIEKIGAVEEELNRVTELFMDNKNELDQCKSDLQNKTQELETTQKHLQETKLQLVKEEYITSALESTEEKLHDAASKLLNTVEETTKDVSGLHSKLDRKKAVDQHNAEAQDIFGKNLNSLFNNMEELIKDGSSKQKAMLEVHKTLFGNLLSSSVSALDTITTVALGSLTSIPENVSTHVSQIFNMILKEQSLAAESKTVLQELINVLKTDLLSSLEMILSPTVVSILKINSQLKHIFKTSLTVADKIEDQKKELDGFLSILCNNLHELQENTICSLVESQKQCGNLTEDLKTIKQTHSQELCKLMNLWTERFCALEEKCENIQKPLSSVQENIQQKSKDIVNKMTFHSQKFCADSDGFSQELRNFNQEGTKLVEESVKHSDKLNGNLEKISQETEQRCESLNTRTVYFSEQWVSSLNEREQELHNLLEVVSQCCEASSSDITEKSDGRKAAHEKQHNIFLDQMTIDEDKLIAQNLELNETIKIGLTKLNCFLEQDLKLDIPTGTTPQRKSYLYPSTLVRTEPREHLLDQLKRKQPELLMMLNCSENNKEETIPDVDVEEAVLGQYTEEPLSQEPSVDAGVDCSSIGGVPFFQHKKSHGKDKENRGINTLERSKVEETTEHLVTKSRLPLRAQINL	>sp|P52732|KIF11_HUMAN Kinesin-like protein KIF11 OS=Homo sapiens OX=9606 GN=KIF11 PE=1 SV=2	8	8	9	8	8	1056	119.1	5.64	27.37	8	9	8	0	314.7	363.9	925.7	458.7	673.7	474.7	380.2	39.7	769	362.8	762.8	360.2	375.8	520.5	641.8	329.6	584.4	2																			1	1	1	1	1	1	1	1	1	1	1	1	1	1	1	1	1	1	314.7	363.9	925.7	458.7	673.7	474.7	380.2	39.7	769	362.8	762.8	360.2	375.8	520.5	641.8	329.6	584.4	2	7	7	7	7	7	7	7	7	7	7	7	7	7	7	7	7	7	7	1
-3.40182e+18	FALSE		IsMasterProtein	1668	Q969V5	Mitochondrial ubiquitin ligase activator of NFKB 1 OS=Homo sapiens OX=9606 GN=MUL1 PE=1 SV=1	MESGGRPSLCQFILLGTTSVVTAALYSVYRQKARVSQELKGAKKVHLGEDLKSILSEAPGKCVPYAVIEGAVRSVKETLNSQFVENCKGVIQRLTLQEHKMVWNRTTHLWNDCSKIIHQRTNTVPFDLVPHEDGVDVAVRVLKPLDSVDLGLETVYEKFHPSIQSFTDVIGHYISGERPKGIQETEEMLKVGATLTGVGELVLDNNSVRLQPPKQGMQYYLSSQDFDSLLQRQESSVRLWKVLALVFGFATCATLFFILRKQYLQRQERLRLKQMQEEFQEHEAQLLSRAKPEDRESLKSACVVCLSSFKSCVFLECGHVCSCTECYRALPEPKKCPICRQAITRVIPLYNS	>sp|Q969V5|MUL1_HUMAN Mitochondrial ubiquitin ligase activator of NFKB 1 OS=Homo sapiens OX=9606 GN=MUL1 PE=1 SV=1	5	1	1	1	1	352	39.8	8.13	3.09	5	1	1	0																																																																																											1
-3.39805e+18	FALSE		IsMasterProteinCandidate	71	C9JLJ4	Ubiquitin carboxyl-terminal hydrolase 17-like protein 13 OS=Homo sapiens OX=9606 GN=USP17L13 PE=3 SV=1	MEEDSLYLGGEWQFNHFSKLTSSRLDAAFAEIQRTSLPEKSPLSCETRVDLCDDLVPEARQLAPREKLPLSSRRPAAVGAGLQNMGNTCYVNASLQCLTYTPPLANYMLSREHSQTCHRHKGCMLCTMQAHITRALHNPGHVIQPSQALAAGFHRGKQEDAHEFLMFTVDAMKKACLPGHKQVDHPSKDTTLIHQIFGGYWRSQIKCLHCHGISDTFDPYLDIALDIQAAQSVQQALEQLVKPEELNGENAYHCGVCLQRAPASKTLTLHTSAKVLILVLKRFSDVTGNKIAKNVQYPECLDMQPYMSQQNTGPLVYVLYAVLVHAGWSCHNGHYFSYVKAQEGQWYKMDDAEVTAASITSVLSQQAYVLFYIQKSEWERHSESVSRGREPRALGAEDTDRRATQGELKRDHPCLQAPELDEHLVERATQESTLDRWKFLQEQNKTKPEFNVRKVEGTLPPDVLVIHQSKYKCGMKNHHPEQQSSLLNLSSSTPTHQESMNTGTLASLRGRARRSKGKNKHSKRALLVCQ	>sp|C9JLJ4|U17LD_HUMAN Ubiquitin carboxyl-terminal hydrolase 17-like protein 13 OS=Homo sapiens OX=9606 GN=USP17L13 PE=3 SV=1	1	1	2	0	1	530	59.7	7.97	3.76	1	2	1	0																																																																																											1
-3.39601e+18	FALSE		IsMasterProtein	1669	Q15910	Histone-lysine N-methyltransferase EZH2 OS=Homo sapiens OX=9606 GN=EZH2 PE=1 SV=2	MGQTGKKSEKGPVCWRKRVKSEYMRLRQLKRFRRADEVKSMFSSNRQKILERTEILNQEWKQRRIQPVHILTSVSSLRGTRECSVTSDLDFPTQVIPLKTLNAVASVPIMYSWSPLQQNFMVEDETVLHNIPYMGDEVLDQDGTFIEELIKNYDGKVHGDRECGFINDEIFVELVNALGQYNDDDDDDDGDDPEEREEKQKDLEDHRDDKESRPPRKFPSDKIFEAISSMFPDKGTAEELKEKYKELTEQQLPGALPPECTPNIDGPNAKSVQREQSLHSFHTLFCRRCFKYDCFLHPFHATPNTYKRKNTETALDNKPCGPQCYQHLEGAKEFAAALTAERIKTPPKRPGGRRRGRLPNNSSRPSTPTINVLESKDTDSDREAGTETGGENNDKEEEEKKDETSSSSEANSRCQTPIKMKPNIEPPENVEWSGAEASMFRVLIGTYYDNFCAIARLIGTKTCRQVYEFRVKESSIIAPAPAEDVDTPPRKKKRKHRLWAAHCRKIQLKKDGSSNHVYNYQPCDHPRQPCDSSCPCVIAQNFCEKFCQCSSECQNRFPGCRCKAQCNTKQCPCYLAVRECDPDLCLTCGAADHWDSKNVSCKNCSIQRGSKKHLLLAPSDVAGWGIFIKDPVQKNEFISEYCGEIISQDEADRRGKVYDKYMCSFLFNLNNDFVVDATRKGNKIRFANHSVNPNCYAKVMMVNGDHRIGIFAKRAIQTGEELFFDYRYSQADALKYVGIEREMEIP	>sp|Q15910|EZH2_HUMAN Histone-lysine N-methyltransferase EZH2 OS=Homo sapiens OX=9606 GN=EZH2 PE=1 SV=2	2	1	1	1	1	746	85.3	7.02	3.86	2	1	1	0	58.9	13.1	39.1	24	35.3	20.3	18.2	4.4	23.7	23.9	28.4	26.4	23.1	20.7	20	22	30	0																			1	1	1	1	1	1	1	1	1	1	1	1	1	1	1	1	1	0	58.9	13.1	39.1	24	35.3	20.3	18.2	4.4	23.7	23.9	28.4	26.4	23.1	20.7	20	22	30	0	1	1	1	1	1	1	1	1	1	1	1	1	1	1	1	1	1	1	1
-3.39341e+18	FALSE		IsMasterProtein	1670	Q8N1S5	Zinc transporter ZIP11 OS=Homo sapiens OX=9606 GN=SLC39A11 PE=2 SV=3	MLQGHSSVFQALLGTFFTWGMTAAGAALVFVFSSGQRRILDGSLGFAAGVMLAASYWSLLAPAVEMATSSGGFGAFAFFPVAVGFTLGAAFVYLADLLMPHLGAAEDPQTTLALNFGSTLMKKKSDPEGPALLFPESELSIRIGRAGLLSDKSENGEAYQRKKAAATGLPEGPAVPVPSRGNLAQPGGSSWRRIALLILAITIHNVPEGLAVGVGFGAIEKTASATFESARNLAIGIGIQNFPEGLAVSLPLRGAGFSTWRAFWYGQLSGMVEPLAGVFGAFAVVLAEPILPYALAFAAGAMVYVVMDDIIPEAQISGNGKLASWASILGFVVMMSLDVGLG	>sp|Q8N1S5|S39AB_HUMAN Zinc transporter ZIP11 OS=Homo sapiens OX=9606 GN=SLC39A11 PE=2 SV=3	5	1	1	1	1	342	35.4	5.6	3.02	5	1	1	0	57	15.9	31.6	25.7	28	23.7	27.3	0	27.3	22.8	28.5	34.9	27.4	22.1	16.7	18.9	24.4	0																			1	1	1	1	1	1	1	0	1	1	1	1	1	1	1	1	1	0	57	15.9	31.6	25.7	28	23.7	27.3	0	27.3	22.8	28.5	34.9	27.4	22.1	16.7	18.9	24.4	0	1	1	1	1	1	1	1	1	1	1	1	1	1	1	1	1	1	1	1
-3.39123e+18	FALSE		IsMasterProtein	1671	Q9H2U1	ATP-dependent DNA/RNA helicase DHX36 OS=Homo sapiens OX=9606 GN=DHX36 PE=1 SV=2	MSYDYHQNWGRDGGPRSSGGGYGGGPAGGHGGNRGSGGGGGGGGGGRGGRGRHPGHLKGREIGMWYAKKQGQKNKEAERQERAVVHMDERREEQIVQLLNSVQAKNDKESEAQISWFAPEDHGYGTEVSTKNTPCSENKLDIQEKKLINQEKKMFRIRNRSYIDRDSEYLLQENEPDGTLDQKLLEDLQKKKNDLRYIEMQHFREKLPSYGMQKELVNLIDNHQVTVISGETGCGKTTQVTQFILDNYIERGKGSACRIVCTQPRRISAISVAERVAAERAESCGSGNSTGYQIRLQSRLPRKQGSILYCTTGIILQWLQSDPYLSSVSHIVLDEIHERNLQSDVLMTVVKDLLNFRSDLKVILMSATLNAEKFSEYFGNCPMIHIPGFTFPVVEYLLEDVIEKIRYVPEQKEHRSQFKRGFMQGHVNRQEKEEKEAIYKERWPDYVRELRRRYSASTVDVIEMMEDDKVDLNLIVALIRYIVLEEEDGAILVFLPGWDNISTLHDLLMSQVMFKSDKFLIIPLHSLMPTVNQTQVFKRTPPGVRKIVIATNIAETSITIDDVVYVIDGGKIKETHFDTQNNISTMSAEWVSKANAKQRKGRAGRVQPGHCYHLYNGLRASLLDDYQLPEILRTPLEELCLQIKILRLGGIAYFLSRLMDPPSNEAVLLSIRHLMELNALDKQEELTPLGVHLARLPVEPHIGKMILFGALFCCLDPVLTIAASLSFKDPFVIPLGKEKIADARRKELAKDTRSDHLTVVNAFEGWEEARRRGFRYEKDYCWEYFLSSNTLQMLHNMKGQFAEHLLGAGFVSSRNPKDPESNINSDNEKIIKAVICAGLYPKVAKIRLNLGKKRKMVKVYTKTDGLVAVHPKSVNVEQTDFHYNWLIYHLKMRTSSIYLYDCTEVSPYCLLFFGGDISIQKDNDQETIAVDEWIVFQSPARIAHLVKELRKELDILLQEKIESPHPVDWNDTKSRDCAVLSAIIDLIKTQEKATPRNFPPRFQDGYYS	>sp|Q9H2U1|DHX36_HUMAN ATP-dependent DNA/RNA helicase DHX36 OS=Homo sapiens OX=9606 GN=DHX36 PE=1 SV=2	8	6	11	6	6	1008	114.7	7.68	39.3	8	11	6	0	249	238.3	252.6	285.3	312.6	237.5	160.6	19.7	215.4	174.6	253.4	253.4	300.2	194.5	208	147	254.1	0																			1	1	1	1	1	1	1	1	1	1	1	1	1	1	1	1	1	0	249	238.3	252.6	285.3	312.6	237.5	160.6	19.7	215.4	174.6	253.4	253.4	300.2	194.5	208	147	254.1	0	4	4	4	4	4	4	4	4	4	4	4	4	4	4	4	4	4	4	1
-3.39098e+18	FALSE		IsMasterProtein	1672	P14735	Insulin-degrading enzyme OS=Homo sapiens OX=9606 GN=IDE PE=1 SV=4	MRYRLAWLLHPALPSTFRSVLGARLPPPERLCGFQKKTYSKMNNPAIKRIGNHITKSPEDKREYRGLELANGIKVLLISDPTTDKSSAALDVHIGSLSDPPNIAGLSHFCEHMLFLGTKKYPKENEYSQFLSEHAGSSNAFTSGEHTNYYFDVSHEHLEGALDRFAQFFLCPLFDESCKDREVNAVDSEHEKNVMNDAWRLFQLEKATGNPKHPFSKFGTGNKYTLETRPNQEGIDVRQELLKFHSAYYSSNLMAVCVLGRESLDDLTNLVVKLFSEVENKNVPLPEFPEHPFQEEHLKQLYKIVPIKDIRNLYVTFPIPDLQKYYKSNPGHYLGHLIGHEGPGSLLSELKSKGWVNTLVGGQKEGARGFMFFIINVDLTEEGLLHVEDIILHMFQYIQKLRAEGPQEWVFQECKDLNAVAFRFKDKERPRGYTSKIAGILHYYPLEEVLTAEYLLEEFRPDLIEMVLDKLRPENVRVAIVSKSFEGKTDRTEEWYGTQYKQEAIPDEVIKKWQNADLNGKFKLPTKNEFIPTNFEILPLEKEATPYPALIKDTAMSKLWFKQDDKFFLPKACLNFEFFSPFAYVDPLHCNMAYLYLELLKDSLNEYAYAAELAGLSYDLQNTIYGMYLSVKGYNDKQPILLKKIIEKMATFEIDEKRFEIIKEAYMRSLNNFRAEQPHQHAMYYLRLLMTEVAWTKDELKEALDDVTLPRLKAFIPQLLSRLHIEALLHGNITKQAALGIMQMVEDTLIEHAHTKPLLPSQLVRYREVQLPDRGWFVYQQRNEVHNNCGIEIYYQTDMQSTSENMFLELFCQIISEPCFNTLRTKEQLGYIVFSGPRRANGIQGLRFIIQSEKPPHYLESRVEAFLITMEKSIEDMTEEAFQKHIQALAIRRLDKPKKLSAECAKYWGEIISQQYNFDRDNTEVAYLKTLTKEDIIKFYKEMLAVDAPRRHKVSVHVLAREMDSCPVVGEFPCQNDINLSQAPALPQPEVIQNMTEFKRGLPLFPLVKPHINFMAAKL	>sp|P14735|IDE_HUMAN Insulin-degrading enzyme OS=Homo sapiens OX=9606 GN=IDE PE=1 SV=4	2	2	2	2	2	1019	117.9	6.61	6.03	2	2	2	0	57.7	28.5	41.8	54.9	37.4	43.6	54	3.7	33.4	48.2	31.4	58.1	46.7	32	21.7	66.4	38.5	0																			1	1	1	1	1	1	1	1	1	1	1	1	1	1	1	1	1	0	57.7	28.5	41.8	54.9	37.4	43.6	54	3.7	33.4	48.2	31.4	58.1	46.7	32	21.7	66.4	38.5	0	2	2	2	2	2	2	2	2	2	2	2	2	2	2	2	2	2	2	1
-3.3876e+18	FALSE		IsMasterProtein	1673	Q9BVC5	Ashwin OS=Homo sapiens OX=9606 GN=C2orf49 PE=1 SV=1	MAGDVGGRSCTDSELLLHPELLSQEFLLLTLEQKNIAVETDVRVNKDSLTDLYVQHAIPLPQRDLPKNRWGKMMEKKREQHEIKNETKRSSTVDGLRKRPLIVFDGSSTSTSIKVKKTENGDNDRLKPPPQASFTSNAFRKLSNSSSSVSPLILSSNLPVNNKTEHNNNDAKQNHDLTHRKSPSGPVKSPPLSPVGTTPVKLKRAAPKEEAEAMNNLKPPQAKRKIQHVTWP	>sp|Q9BVC5|ASHWN_HUMAN Ashwin OS=Homo sapiens OX=9606 GN=C2orf49 PE=1 SV=1	4	1	1	1	1	232	25.8	9.74	2.7	4	1	1	0	17	35.2	24.5	23.7	27.2	24.8	5.6	2.2	16.6	3.2	36.4	29.8	27.8	26.1	31.7	4	27.8	0																			1	1	1	1	1	1	1	1	1	1	1	1	1	1	1	1	1	0	17	35.2	24.5	23.7	27.2	24.8	5.6	2.2	16.6	3.2	36.4	29.8	27.8	26.1	31.7	4	27.8	0	1	1	1	1	1	1	1	1	1	1	1	1	1	1	1	1	1	1	1
-3.38421e+18	FALSE		IsMasterProtein	1674	Q8N335	Glycerol-3-phosphate dehydrogenase 1-like protein OS=Homo sapiens OX=9606 GN=GPD1L PE=1 SV=1	MAAAPLKVCIVGSGNWGSAVAKIIGNNVKKLQKFASTVKMWVFEETVNGRKLTDIINNDHENVKYLPGHKLPENVVAMSNLSEAVQDADLLVFVIPHQFIHRICDEITGRVPKKALGITLIKGIDEGPEGLKLISDIIREKMGIDISVLMGANIANEVAAEKFCETTIGSKVMENGLLFKELLQTPNFRITVVDDADTVELCGALKNIVAVGAGFCDGLRCGDNTKAAVIRLGLMEMIAFARIFCKGQVSTATFLESCGVADLITTCYGGRNRRVAEAFARTGKTIEELEKEMLNGQKLQGPQTSAEVYRILKQKGLLDKFPLFTAVYQICYESRPVQEMLSCLQSHPEHT	>sp|Q8N335|GPD1L_HUMAN Glycerol-3-phosphate dehydrogenase 1-like protein OS=Homo sapiens OX=9606 GN=GPD1L PE=1 SV=1	5	1	1	1	1	351	38.4	7.02	0	5	1	1	0	5.4	4.4	6.5	8.7	7.7	10.8	5.5	0	8.6	10	5.5	8.6	5.8	4.3	7.2	10.7	4.8	0																			1	1	1	1	1	1	1	0	1	1	1	1	1	1	1	1	1	0	5.4	4.4	6.5	8.7	7.7	10.8	5.5	0	8.6	10	5.5	8.6	5.8	4.3	7.2	10.7	4.8	0	1	1	1	1	1	1	1	1	1	1	1	1	1	1	1	1	1	1	1
-3.38223e+18	FALSE		IsMasterProtein	1675	Q69YH5	Cell division cycle-associated protein 2 OS=Homo sapiens OX=9606 GN=CDCA2 PE=1 SV=2	MDANSKDKPPETKESAMNNAGNASFILGTGKIVTPQKHAELPPNPCTPDTFKSPLNFSTVTVEQLGITPESFVRNSAGKSSSYLKKCRRRSAVGARGSPETNHLIRFIARQQNIKNARKSPLAQDSPSQGSPALYRNVNTLRERISAFQSAFHSIKENEKMTGCLEFSEAGKESEMTDLTRKEGLSACQQSGFPAVLSSKRRRISYQRDSDENLTDAEGKVIGLQIFNIDTDRACAVETSVDLSEISSKLGSTQSGFLVEESLPLSELTETSNALKVADCVVGKGSSDAVSPDTFTAEVSSDAVPDVRSPATPACRRDLPTPKTFVLRSVLKKPSVKMCLESLQEHCNNLYDDDGTHPSLISNLPNCCKEKEAEDEENFEAPAFLNMRKRKRVTFGEDLSPEVFDESLPANTPLRKGGTPVCKKDFSGLSSLLLEQSPVPEPLPQPDFDDKGENLENIEPLQVSFAVLSSPNKSSISETLSGTDTFSSSNNHEKISSPKVGRITRTSNRRNQLVSVVEESVCNLLNTEVQPCKEKKINRRKSQETKCTKRALPKKSQVLKSCRKKKGKGKKSVQKSLYGERDIASKKPLLSPIPELPEVPEMTPSIPSIRRLGSGYFSSNGKLEEVKTPKNPVKRKDLLRHDPDLHMHQGYDKYDVSEFCSYIKSSSSLGNATSDEDPNTNIMNINENKNIPKAKNKSESENEPKAGTDSPVSCASVTEERVASDSPKPALTLQQGQEFSAGGQNAENLCQFFKISPDLNIKCERKDDFLGAAEGKLQCNRLMPNSQKDCHCLGDVLIENTKESKSQSEDLGRKPMESSSVVSCRDRKDRRRSMCYSDGRSLHLEKNGNHTPSSSVGSSVEISLENSELFKDLSDAIEQTFQRRNSETKVRRSTRLQKDLENEGLVWISLPLPSTSQKAKRRTICTFDSSGFESMSPIKETVSSRQKPQMAPPVSDPENSQGPAAGSSDEPGKRRKSFCISTLANTKATSQFKGYRRRSSLNGKGESSLTALERIEHNGERKQ	>sp|Q69YH5|CDCA2_HUMAN Cell division cycle-associated protein 2 OS=Homo sapiens OX=9606 GN=CDCA2 PE=1 SV=2	27	17	34	17	17	1023	112.6	8.4	127.62	27	34	17	0	566.1	837	1264.8	477.9	1077.3	393.2	274.8	19.1	596.7	331.5	1113.2	471.6	671.3	794	750.4	343.1	888.6	0																			1	1	1	1	1	1	1	1	1	1	1	1	1	1	1	1	1	0	566.1	837	1264.8	477.9	1077.3	393.2	274.8	19.1	596.7	331.5	1113.2	471.6	671.3	794	750.4	343.1	888.6	0	13	13	13	13	13	13	13	13	13	13	13	13	13	13	13	13	13	13	1
-3.38026e+18	FALSE		IsMasterProtein	1676	Q9NQ88	Fructose-2,6-bisphosphatase TIGAR OS=Homo sapiens OX=9606 GN=TIGAR PE=1 SV=1	MARFALTVVRHGETRFNKEKIIQGQGVDEPLSETGFKQAAAAGIFLNNVKFTHAFSSDLMRTKQTMHGILERSKFCKDMTVKYDSRLRERKYGVVEGKALSELRAMAKAAREECPVFTPPGGETLDQVKMRGIDFFEFLCQLILKEADQKEQFSQGSPSNCLETSLAEIFPLGKNHSSKVNSDSGIPGLAASVLVVSHGAYMRSLFDYFLTDLKCSLPATLSRSELMSVTPNTGMSLFIINFEEGREVKPTVQCICMNLQDHLNGLTETR	>sp|Q9NQ88|TIGAR_HUMAN Fructose-2,6-bisphosphatase TIGAR OS=Homo sapiens OX=9606 GN=TIGAR PE=1 SV=1	6	1	1	1	1	270	30	7.69	4	6	1	1	0																																																																																											1
-3.37706e+18	FALSE		IsMasterProtein	1677	O14745	Na(+)/H(+) exchange regulatory cofactor NHE-RF1 OS=Homo sapiens OX=9606 GN=SLC9A3R1 PE=1 SV=4	MSADAAAGAPLPRLCCLEKGPNGYGFHLHGEKGKLGQYIRLVEPGSPAEKAGLLAGDRLVEVNGENVEKETHQQVVSRIRAALNAVRLLVVDPETDEQLQKLGVQVREELLRAQEAPGQAEPPAAAEVQGAGNENEPREADKSHPEQRELRPRLCTMKKGPSGYGFNLHSDKSKPGQFIRSVDPDSPAEASGLRAQDRIVEVNGVCMEGKQHGDVVSAIRAGGDETKLLVVDRETDEFFKKCRVIPSQEHLNGPLPVPFTNGEIQKENSREALAEAALESPRPALVRSASSDTSEELNSQDSPPKQDSTAPSSTSSSDPILDFNISLAMAKERAHQKRSSKRAPQMDWSKKNELFSNL	>sp|O14745|NHRF1_HUMAN Na(+)/H(+) exchange regulatory cofactor NHE-RF1 OS=Homo sapiens OX=9606 GN=SLC9A3R1 PE=1 SV=4	20	4	4	4	4	358	38.8	5.77	11.75	20	4	4	0	23.3	45.2	23.4	31.4	29.9	16.9	7.8	0	25.1	7.3	28.2	23.2	36.2	26.6	32.6	11.7	22.2	0																			1	1	1	1	1	1	1	0	1	1	1	1	1	1	1	1	1	0	23.3	45.2	23.4	31.4	29.9	16.9	7.8	0	25.1	7.3	28.2	23.2	36.2	26.6	32.6	11.7	22.2	0	2	2	2	2	2	2	2	2	2	2	2	2	2	2	2	2	2	2	1
-3.37205e+18	FALSE		IsMasterProtein	1678	Q9NVZ3	Adaptin ear-binding coat-associated protein 2 OS=Homo sapiens OX=9606 GN=NECAP2 PE=1 SV=1	MEESGYESVLCVKPDVHVYRIPPRATNRGYRAAEWQLDQPSWSGRLRITAKGQMAYIKLEDRTSGELFAQAPVDQFPGTAVESVTDSSRYFVIRIEDGNGRRAFIGIGFGDRGDAFDFNVALQDHFKWVKQQCEFAKQAQNPDQGPKLDLGFKEGQTIKLNIANMKKKEGAAGNPRVRPASTGGLSLLPPPPGGKTSTLIPPPGEQLAVGGSLVQPAVAPSSGGAPVPWPQPNPATADIWGDFTKSTGSTSSQTQPGTGWVQF	>sp|Q9NVZ3|NECP2_HUMAN Adaptin ear-binding coat-associated protein 2 OS=Homo sapiens OX=9606 GN=NECAP2 PE=1 SV=1	5	1	1	1	1	263	28.3	8.38	3.73	5	1	1	0	49.8	19.7	49.1	26.3	39.8	20.6	23.1	0	35.8	22.1	36.9	31.8	22.7	24.9	32	21.8	40.6	0																			1	1	1	1	1	1	1	0	1	1	1	1	1	1	1	1	1	0	49.8	19.7	49.1	26.3	39.8	20.6	23.1	0	35.8	22.1	36.9	31.8	22.7	24.9	32	21.8	40.6	0	1	1	1	1	1	1	1	1	1	1	1	1	1	1	1	1	1	1	1
-3.37196e+18	FALSE		IsMasterProtein	1679	Q5VZK9	F-actin-uncapping protein LRRC16A OS=Homo sapiens OX=9606 GN=CARMIL1 PE=1 SV=1	MTEESSDVPRELIESIKDVIGRKIKISVKKKVKLEVKGDKVENKVLVLTSCRAFLVTARIPTKLELTFSYLEIHGVVCSKSAQMIVETEKCSISMKMASPEDVSEVLAHIGTCLRKIFPGLSPVRIMKKVSMEPSERLASLQALWDSQTVAEQGPCGGFSQMYACVCDWLGFSYREEVQWDVDTIYLTQDTRELNLQDFSHLDHRDLIPIIAALEYNQWFTKLSSKDLKLSTDVCEQILRVVSRSNRLEELVLENAGLRTDFAQKLASALAHNPNSGLHTINLAGNPLEDRGVSSLSIQFAKLPKGLKHLNLSKTSLSPKGVNSLSQSLSANPLTASTLVHLDLSGNVLRGDDLSHMYNFLAQPNAIVHLDLSNTECSLDMVCGALLRGCLQYLAVLNLSRTVFSHRKGKEVPPSFKQFFSSSLALMHINLSGTKLSPEPLKALLLGLACNHNLKGVSLDLSNCELRSGGAQVLEGCIAEIHNITSLDISDNGLESDLSTLIVWLSKNRSIQHLALGKNFNNMKSKNLTPVLDNLVQMIQDEESPLQSLSLADSKLKTEVTIIINALGSNTSLTKVDISGNGMGDMGAKMLAKALQINTKLRTVIWDKNNITAQGFQDIAVAMEKNYTLRFMPIPMYDASQALKTNPEKTEDALQKIENYLLRNHETRKYLQEQAYRLQQGIVTSTTQQMIDRICVKVQDHLNSLRNCGGDAIQEDLKSAERLMRDAKNSKTLLPNLYHVGGASWAGASGLLSSPIQETLESMAGEVTRVVDEQLKALLESMVDAAENLCPNVMKKAHIRQDLIHASTEKISIPRTFVKNVLLEQSGIDILNKISEVKLTVASFLSDRIVDEILDALSHCHHKLADHFSRRGKTLPQQESLEIELAEEKPVKRSIITVEELTEIERLEDLDTCMMTPKSKRKSIHSRMLRPVSRAFEMEFDLDKALEEVPIHIEDPPFPSLRQEKRSSGFISELPSEEGKKLEHFTKLRPKRNKKQQPTQAAVCAANIVSQDGEQNGLMGRVDEGVDEFFTKKVTKMDSKKWSTRGSESHELNEGGDEKKKRDSRKSSGFLNLIKSRSKSERPPTILMTEEPSSPKGAVRSPPVDCPRKDTKAAEHNGNSERIEEIKTPDSFEESQGEEIGKVERSDSKSSPQAGRRYGVQVMGSGLLAEMKAKQEKRAACAQKKLGNDAVSQDSSSPALSGVERSDGGGAVPKLHPGLPENRFGLGTPEKNTKAEPKAEAGSRSRSSSSTPTSPKPLLQSPKPSLAARPVIPQKPRTASRPDDIPDSPSSPKVALLPPVLKKVPSDKERDGQSSPQPSPRTFSQEVSRRSWGQQAQEYQEQKQRSSSKDGHQGSKSNDSGEEAEKEFIFV	>sp|Q5VZK9|CARL1_HUMAN F-actin-uncapping protein LRRC16A OS=Homo sapiens OX=9606 GN=CARMIL1 PE=1 SV=1	2	2	2	2	2	1371	151.5	7.85	5.46	2	2	2	0																																																																																											1
-3.37168e+18	FALSE		IsMasterProtein	1680	Q99956	Dual specificity protein phosphatase 9 OS=Homo sapiens OX=9606 GN=DUSP9 PE=1 SV=1	MEGLGRSCLWLRRELSPPRPRLLLLDCRSRELYESARIGGALSVALPALLLRRLRRGSLSVRALLPGPPLQPPPPAPVLLYDQGGGRRRRGEAEAEAEEWEAESVLGTLLQKLREEGYLAYYLQGGFSRFQAECPHLCETSLAGRAGSSMAPVPGPVPVVGLGSLCLGSDCSDAESEADRDSMSCGLDSEGATPPPVGLRASFPVQILPNLYLGSARDSANLESLAKLGIRYILNVTPNLPNFFEKNGDFHYKQIPISDHWSQNLSRFFPEAIEFIDEALSQNCGVLVHCLAGVSRSVTVTVAYLMQKLHLSLNDAYDLVKRKKSNISPNFNFMGQLLDFERSLRLEERHSQEQGSGGQASAASNPPSFFTTPTSDGAFELAPT	>sp|Q99956|DUS9_HUMAN Dual specificity protein phosphatase 9 OS=Homo sapiens OX=9606 GN=DUSP9 PE=1 SV=1	6	1	1	1	1	384	41.8	6.11	3.91	6	1	1	0	4.1	3.5	8.6	3.9	5.9	3.7	7.6	0	6.3	4.6	7.1	7.9	4.3	7.5	6.4	8.9	6.4	0																			1	1	1	1	1	1	1	0	1	1	1	1	1	1	1	1	1	0	4.1	3.5	8.6	3.9	5.9	3.7	7.6	0	6.3	4.6	7.1	7.9	4.3	7.5	6.4	8.9	6.4	0	1	1	1	1	1	1	1	1	1	1	1	1	1	1	1	1	1	1	1
-3.3669e+18	FALSE		IsMasterProtein	1681	Q9NUQ6	SPATS2-like protein OS=Homo sapiens OX=9606 GN=SPATS2L PE=1 SV=2	MAELNTHVNVKEKIYAVRSVVPNKSNNEIVLVLQQFDFNVDKAVQAFVDGSAIQVLKEWNMTGKKKNNKRKRSKSKQHQGNKDAKDKVERPEAGPLQPQPPQIQNGPMNGCEKDSSSTDSANEKPALIPREKKISILEEPSKALRGVTEGNRLLQQKLSLDGNPKPIHGTTERSDGLQWSAEQPCNPSKPKAKTSPVKSNTPAAHLEIKPDELAKKRGPNIEKSVKDLQRCTVSLTRYRVMIKEEVDSSVKKIKAAFAELHNCIIDKEVSLMAEMDKVKEEAMEILTARQKKAEELKRLTDLASQMAEMQLAELRAEIKHFVSERKYDEELGKAARFSCDIEQLKAQIMLCGEITHPKNNYSSRTPCSSLLPLLNAHAATSGKQSNFSRKSSTHNKPSEGKAANPKMVSSLPSTADPSHQTMPANKQNGSSNQRRRFNPQYHNNRLNGPAKSQGSGNEAEPLGKGNSRHEHRRQPHNGFRPKNKGGAKNQEASLGMKTPEAPAHSEKPRRRQHAADTSEARPFRGSVGRVSQCNLCPTRIEVSTDAAVLSVPAVTLVA	>sp|Q9NUQ6|SPS2L_HUMAN SPATS2-like protein OS=Homo sapiens OX=9606 GN=SPATS2L PE=1 SV=2	4	2	3	2	2	558	61.7	9.64	7.88	4	3	2	0	4.9	3	3.6	5.3	9.2	3	2.4	0	4.2	7.1	4.3	5.5	4.2	5.2	4.5	7.5	0	0																			1	1	1	1	1	1	1	0	1	1	1	1	1	1	1	1	0	0	4.9	3	3.6	5.3	9.2	3	2.4	0	4.2	7.1	4.3	5.5	4.2	5.2	4.5	7.5	0	0	1	1	1	1	1	1	1	1	1	1	1	1	1	1	1	1	1	1	1
-3.36614e+18	FALSE		IsMasterProtein	1682	Q13563	Polycystin-2 OS=Homo sapiens OX=9606 GN=PKD2 PE=1 SV=3	MVNSSRVQPQQPGDAKRPPAPRAPDPGRLMAGCAAVGASLAAPGGLCEQRGLEIEMQRIRQAAARDPPAGAAASPSPPLSSCSRQAWSRDNPGFEAEEEEEEVEGEEGGMVVEMDVEWRPGSRRSAASSAVSSVGARSRGLGGYHGAGHPSGRRRRREDQGPPCPSPVGGGDPLHRHLPLEGQPPRVAWAERLVRGLRGLWGTRLMEESSTNREKYLKSVLRELVTYLLFLIVLCILTYGMMSSNVYYYTRMMSQLFLDTPVSKTEKTNFKTLSSMEDFWKFTEGSLLDGLYWKMQPSNQTEADNRSFIFYENLLLGVPRIRQLRVRNGSCSIPQDLRDEIKECYDVYSVSSEDRAPFGPRNGTAWIYTSEKDLNGSSHWGIIATYSGAGYYLDLSRTREETAAQVASLKKNVWLDRGTRATFIDFSVYNANINLFCVVRLLVEFPATGGVIPSWQFQPLKLIRYVTTFDFFLAACEIIFCFFIFYYVVEEILEIRIHKLHYFRSFWNCLDVVIVVLSVVAIGINIYRTSNVEVLLQFLEDQNTFPNFEHLAYWQIQFNNIAAVTVFFVWIKLFKFINFNRTMSQLSTTMSRCAKDLFGFAIMFFIIFLAYAQLAYLVFGTQVDDFSTFQECIFTQFRIILGDINFAEIEEANRVLGPIYFTTFVFFMFFILLNMFLAIINDTYSEVKSDLAQQKAEMELSDLIRKGYHKALVKLKLKKNTVDDISESLRQGGGKLNFDELRQDLKGKGHTDAEIEAIFTKYDQDGDQELTEHEHQQMRDDLEKEREDLDLDHSSLPRPMSSRSFPRSLDDSEEDDDEDSGHSSRRRGSISSGVSYEEFQVLVRRVDRMEHSIGSIVSKIDAVIVKLEIMERAKLKRREVLGRLLDGVAEDERLGRDSEIHREQMERLVREELERWESDDAASQISHGLGTPVGLNGQPRPRSSRPSSSQSTEGMEGAGGNGSSNVHV	>sp|Q13563|PKD2_HUMAN Polycystin-2 OS=Homo sapiens OX=9606 GN=PKD2 PE=1 SV=3	2	2	2	2	2	968	109.6	5.69	2.63	2	2	2	0	9.5	13.4	14.6	11.7	15.4	14.9	9.8	2.1	18.6	7.5	16.6	14.8	15.2	14.7	14.7	5.6	8.9	0																			1	1	1	1	1	1	1	1	1	1	1	1	1	1	1	1	1	0	9.5	13.4	14.6	11.7	15.4	14.9	9.8	2.1	18.6	7.5	16.6	14.8	15.2	14.7	14.7	5.6	8.9	0	1	1	1	1	1	1	1	1	1	1	1	1	1	1	1	1	1	1	1
-3.36418e+18	FALSE		IsMasterProtein	1683	P42765	3-ketoacyl-CoA thiolase, mitochondrial OS=Homo sapiens OX=9606 GN=ACAA2 PE=1 SV=2	MALLRGVFVVAAKRTPFGAYGGLLKDFTATDLSEFAAKAALSAGKVSPETVDSVIMGNVLQSSSDAIYLARHVGLRVGIPKETPALTINRLCGSGFQSIVNGCQEICVKEAEVVLCGGTESMSQAPYCVRNVRFGTKLGSDIKLEDSLWVSLTDQHVQLPMAMTAENLAVKHKISREECDKYALQSQQRWKAANDAGYFNDEMAPIEVKTKKGKQTMQVDEHARPQTTLEQLQKLPPVFKKDGTVTAGNASGVADGAGAVIIASEDAVKKHNFTPLARIVGYFVSGCDPSIMGIGPVPAISGALKKAGLSLKDMDLVEVNEAFAPQYLAVERSLDLDISKTNVNGGAIALGHPLGGSGSRITAHLVHELRRRGGKYAVGSACIGGGQGIAVIIQSTA	>sp|P42765|THIM_HUMAN 3-ketoacyl-CoA thiolase, mitochondrial OS=Homo sapiens OX=9606 GN=ACAA2 PE=1 SV=2	17	3	3	3	3	397	41.9	8.09	5.48	17	3	3	0	107.4	49.6	60.1	40.9	54.7	32.1	29.6	0	45.6	28.1	62.5	60.1	64.7	48.3	40.7	27.3	50.5	0																			1	1	1	1	1	1	1	0	1	1	1	1	1	1	1	1	1	0	107.4	49.6	60.1	40.9	54.7	32.1	29.6	0	45.6	28.1	62.5	60.1	64.7	48.3	40.7	27.3	50.5	0	2	2	2	2	2	2	2	2	2	2	2	2	2	2	2	2	2	2	1
-3.36338e+18	FALSE		IsMasterProtein	1684	P00441	Superoxide dismutase [Cu-Zn] OS=Homo sapiens OX=9606 GN=SOD1 PE=1 SV=2	MATKAVCVLKGDGPVQGIINFEQKESNGPVKVWGSIKGLTEGLHGFHVHEFGDNTAGCTSAGPHFNPLSRKHGGPKDEERHVGDLGNVTADKDGVADVSIEDSVISLSGDHCIIGRTLVVHEKADDLGKGGNEESTKTGNAGSRLACGVIGIAQ	>sp|P00441|SODC_HUMAN Superoxide dismutase [Cu-Zn] OS=Homo sapiens OX=9606 GN=SOD1 PE=1 SV=2	18	3	5	3	3	154	15.9	6.13	7.69	18	5	3	0	146	291.3	152.2	265.2	277.7	188.5	260.3	17.3	122	271.7	131.2	158.7	141.8	141.9	137.5	277.2	123.8	0																			1	1	1	1	1	1	1	1	1	1	1	1	1	1	1	1	1	0	146	291.3	152.2	265.2	277.7	188.5	260.3	17.3	122	271.7	131.2	158.7	141.8	141.9	137.5	277.2	123.8	0	3	3	3	3	3	3	3	3	3	3	3	3	3	3	3	3	3	3	1
-3.35626e+18	FALSE		None	5190	P0C7V7	Putative signal peptidase complex catalytic subunit SEC11B OS=Homo sapiens OX=9606 GN=SEC11B PE=5 SV=1	MNKWRLYYQVLNFGMIVSSALMIWKGLMVITGSESPIVLLSGSMEPAFHRGYLLFLTNRVEDPIRVGEIAVLRIEGRKIPIVHRVLKIHEKQNGHIKFLTKGDNNAVDDRGLYKQDQHWLEKKDVVGRARGFVPYIGIGTSLMNDYPKHKYEVLFLLGLFVLVHRE	>sp|P0C7V7|SC11B_HUMAN Putative signal peptidase complex catalytic subunit SEC11B OS=Homo sapiens OX=9606 GN=SEC11B PE=5 SV=1	5	1	1	0	1	166	19.1	9.66	2.61	5	1	1	0	195.2	41.7	102.3	68.8	81.4	65.1	83.8	3.3	82.1	40.8	84.3	110.3	59.4	77.3	51	32.3	82.6	0																			1	1	1	1	1	1	1	1	1	1	1	1	1	1	1	1	1	0	195.2	41.7	102.3	68.8	81.4	65.1	83.8	3.3	82.1	40.8	84.3	110.3	59.4	77.3	51	32.3	82.6	0	1	1	1	1	1	1	1	1	1	1	1	1	1	1	1	1	1	1	1
-3.35598e+18	FALSE		None	2601	Q9NR22	Protein arginine N-methyltransferase 8 OS=Homo sapiens OX=9606 GN=PRMT8 PE=1 SV=2	MGMKHSSRCLLLRRKMAENAAESTEVNSPPSQPPQPVVPAKPVQCVHHVSTQPSCPGRGKMSKLLNPEEMTSRDYYFDSYAHFGIHEEMLKDEVRTLTYRNSMYHNKHVFKDKVVLDVGSGTGILSMFAAKAGAKKVFGIECSSISDYSEKIIKANHLDNIITIFKGKVEEVELPVEKVDIIISEWMGYCLFYESMLNTVIFARDKWLKPGGLMFPDRAALYVVAIEDRQYKDFKIHWWENVYGFDMTCIRDVAMKEPLVDIVDPKQVVTNACLIKEVDIYTVKTEELSFTSAFCLQIQRNDYVHALVTYFNIEFTKCHKKMGFSTAPDAPYTHWKQTVFYLEDYLTVRRGEEIYGTISMKPNAKNVRDLDFTVDLDFKGQLCETSVSNDYKMR	>sp|Q9NR22|ANM8_HUMAN Protein arginine N-methyltransferase 8 OS=Homo sapiens OX=9606 GN=PRMT8 PE=1 SV=2	3	1	1	0	1	394	45.3	6.93	2.48	3	1	1	0																																																																																											1
-3.35313e+18	FALSE		IsMasterProtein	1685	Q9Y5K5	Ubiquitin carboxyl-terminal hydrolase isozyme L5 OS=Homo sapiens OX=9606 GN=UCHL5 PE=1 SV=3	MTGNAGEWCLMESDPGVFTELIKGFGCRGAQVEEIWSLEPENFEKLKPVHGLIFLFKWQPGEEPAGSVVQDSRLDTIFFAKQVINNACATQAIVSVLLNCTHQDVHLGETLSEFKEFSQSFDAAMKGLALSNSDVIRQVHNSFARQQMFEFDTKTSAKEEDAFHFVSYVPVNGRLYELDGLREGPIDLGACNQDDWISAVRPVIEKRIQKYSEGEIRFNLMAIVSDRKMIYEQKIAELQRQLAEEEPMDTDQGNSMLSAIQSEVAKNQMLIEEEVQKLKRYKIENIRRKHNYLPFIMELLKTLAEHQQLIPLVEKAKEKQNAKKAQETK	>sp|Q9Y5K5|UCHL5_HUMAN Ubiquitin carboxyl-terminal hydrolase isozyme L5 OS=Homo sapiens OX=9606 GN=UCHL5 PE=1 SV=3	17	4	4	4	4	329	37.6	5.33	14.19	17	4	4	0	12.8	10.9	39.2	11.6	18.7	22.8	9	0	27.1	9.3	31.6	10.1	8.1	24.5	28.6	8.7	27.4	0																			1	1	1	1	1	1	1	0	1	1	1	1	1	1	1	1	1	0	12.8	10.9	39.2	11.6	18.7	22.8	9	0	27.1	9.3	31.6	10.1	8.1	24.5	28.6	8.7	27.4	0	1	1	1	1	1	1	1	1	1	1	1	1	1	1	1	1	1	1	1
-3.34966e+18	FALSE		IsMasterProtein	1686	O00750	Phosphatidylinositol 4-phosphate 3-kinase C2 domain-containing subunit beta OS=Homo sapiens OX=9606 GN=PIK3C2B PE=1 SV=2	MSSTQGNGEHWKSLESVGISRKELAMAEALQMEYDALSRLRHDKEENRAKQNADPSLISWDEPGVDFYSKPAGRRTDLKLLRGLSGSDPTLNYNSLSPQEGPPNHSTSQGPQPGSDPWPKGSLSGDYLYIFDGSDGGVSSSPGPGDIEGSCKKLSPPPLPPRASIWDTPPLPPRKGSPSSSKISQPSDINTFSLVEQLPGKLLEHRILEEEEVLGGGGQGRLLGSVDYDGINDAITRLNLKSTYDAEMLRDATRGWKEGRGPLDFSKDTSGKPVARSKTMPPQVPPRTYASRYGNRKNATPGKNRRISAAPVGSRPHTVANGHELFEVSEERDEEVAAFCHMLDILRSGSDIQDYFLTGYVWSAVTPSPEHLGDEVNLKVTVLCDRLQEALTFTCNCSSTVDLLIYQTLCYTHDDLRNVDVGDFVLKPCGLEEFLQNKHALGSHEYIQYCRKFDIDIRLQLMEQKVVRSDLARTVNDDQSPSTLNYLVHLQERPVKQTISRQALSLLFDTYHNEVDAFLLADGDFPLKADRVVQSVKAICNALAAVETPEITSALNQLPPCPSRMQPKIQKDPSVLAVRENREKVVEALTAAILDLVELYCNTFNADFQTAVPGSRKHDLVQEACHFARSLAFTVYATHRIPIIWATSYEDFYLSCSLSHGGKELCSPLQTRRAHFSKYLFHLIVWDQQICFPVQVNRLPRETLLCATLYALPIPPPGSSSEANKQRRVPEALGWVTTPLFNFRQVLTCGRKLLGLWPATQENPSARWSAPNFHQPDSVILQIDFPTSAFDIKFTSPPGDKFSPRYEFGSLREEDQRKLKDIMQKESLYWLTDADKKRLWEKRYYCHSEVSSLPLVLASAPSWEWACLPDIYVLLKQWTHMNHQDALGLLHATFPDQEVRRMAVQWIGSLSDAELLDYLPQLVQALKYECYLDSPLVRFLLKRAVSDLRVTHYFFWLLKDGLKDSQFSIRYQYLLAALLCCCGKGLREEFNRQCWLVNALAKLAQQVREAAPSARQGILRTGLEEVKQFFALNGSCRLPLSPSLLVKGIVPRDCSYFNSNAVPLKLSFQNVDPLGENIRVIFKCGDDLRQDMLTLQMIRIMSKIWVQEGLDMRMVIFRCFSTGRGRGMVEMIPNAETLRKIQVEHGVTGSFKDRPLADWLQKHNPGEDEYEKAVENFIYSCAGCCVATYVLGICDRHNDNIMLKTTGHMFHIDFGRFLGHAQMFGNIKRDRAPFVFTSDMAYVINGGDKPSSRFHDFVDLCCQAYNLIRKHTHLFLNLLGLMLSCGIPELSDLEDLKYVYDALRPQDTEANATTYFTRLIESSLGSVATKLNFFIHNLAQMKFTGSDDRLTLSFASRTHTLKSSGRISDVFLCRHEKIFHPNKGYIYVVKVMRENTHEATYIQRTFEEFQELHNKLRLLFPSSHLPSFPSRFVIGRSRGEAVAERRREELNGYIWHLIHAPPEVAECDLVYTFFHPLPRDEKAMGTSPAPKSSDGTWARPVGKVGGEVKLSISYKNNKLFIMVMHIRGLQLLQDGNDPDPYVKIYLLPDPQKTTKRKTKVARKTCNPTYNEMLVYDGIPKGDLQQRELQLSVLSEQGFWENVLLGEVNIRLRELDLAQEKTGWFALGSRSHGTL	>sp|O00750|P3C2B_HUMAN Phosphatidylinositol 4-phosphate 3-kinase C2 domain-containing subunit beta OS=Homo sapiens OX=9606 GN=PIK3C2B PE=1 SV=2	1	1	1	1	1	1634	184.7	7.3	2.54	1	1	1	0	5.8	6.4	3.4	4.7	6.4	10.9	4.9	0	8.9	0	7	6.4	7.8	7.5	10.5	3.2	8.6	0																			1	1	1	1	1	1	1	0	1	0	1	1	1	1	1	1	1	0	5.8	6.4	3.4	4.7	6.4	10.9	4.9	0	8.9	0	7	6.4	7.8	7.5	10.5	3.2	8.6	0	1	1	1	1	1	1	1	1	1	1	1	1	1	1	1	1	1	1	1
-3.3487e+18	FALSE		IsMasterProtein	1687	Q8IWA4	Mitofusin-1 OS=Homo sapiens OX=9606 GN=MFN1 PE=1 SV=3	MAEPVSPLKHFVLAKKAITAIFDQLLEFVTEGSHFVEATYKNPELDRIATEDDLVEMQGYKDKLSIIGEVLSRRHMKVAFFGRTSSGKSSVINAMLWDKVLPSGIGHITNCFLSVEGTDGDKAYLMTEGSDEKKSVKTVNQLAHALHMDKDLKAGCLVRVFWPKAKCALLRDDLVLVDSPGTDVTTELDSWIDKFCLDADVFVLVANSESTLMNTEKHFFHKVNERLSKPNIFILNNRWDASASEPEYMEDVRRQHMERCLHFLVEELKVVNALEAQNRIFFVSAKEVLSARKQKAQGMPESGVALAEGFHARLQEFQNFEQIFEECISQSAVKTKFEQHTIRAKQILATVKNIMDSVNLAAEDKRHYSVEEREDQIDRLDFIRNQMNLLTLDVKKKIKEVTEEVANKVSCAMTDEICRLSVLVDEFCSEFHPNPDVLKIYKSELNKHIEDGMGRNLADRCTDEVNALVLQTQQEIIENLKPLLPAGIQDKLHTLIPCKKFDLSYNLNYHKLCSDFQEDIVFRFSLGWSSLVHRFLGPRNAQRVLLGLSEPIFQLPRSLASTPTAPTTPATPDNASQEELMITLVTGLASVTSRTSMGIIIVGGVIWKTIGWKLLSVSLTMYGALYLYERLSWTTHAKERAFKQQFVNYATEKLRMIVSSTSANCSHQVKQQIATTFARLCQQVDITQKQLEEEIARLPKEIDQLEKIQNNSKLLRNKAVQLENELENFTKQFLPSSNEES	>sp|Q8IWA4|MFN1_HUMAN Mitofusin-1 OS=Homo sapiens OX=9606 GN=MFN1 PE=1 SV=3	5	3	3	3	3	741	84.1	6.33	7.97	5	3	3	0	53	20.8	39.3	28.7	36	22.3	23.6	0	30.9	28.2	40.6	43.2	38.9	38.2	27.7	29	42.2	0																			1	1	1	1	1	1	1	0	1	1	1	1	1	1	1	1	1	0	53	20.8	39.3	28.7	36	22.3	23.6	0	30.9	28.2	40.6	43.2	38.9	38.2	27.7	29	42.2	0	2	2	2	2	2	2	2	2	2	2	2	2	2	2	2	2	2	2	1
-3.34541e+18	FALSE		IsMasterProtein	1688	Q5TAP6	U3 small nucleolar RNA-associated protein 14 homolog C OS=Homo sapiens OX=9606 GN=UTP14C PE=1 SV=1	MNVNQVAENLALSHQEELVDLPKNYPLSENEDEGDSDGERKHQKLLEAIISLDGKNRRKLAERSEASLKVSEFSVSSEGSGEKLGLADLLEPVKTSSSLATVKKQLNRVKSKKVVELPLNKEKIEQIHREVAFSKTSQVLSKWDPIILKNQQAEQLVFPLGKEQPAIAPIEHALSGWKARTPLEQEIFNLLHKNKQPVTDPLLTPMEKASLQAMSLEEAKMHRAELQRARALQSYYEAKARKEKKIKSKKYHKVVKKGKAKKALKEFEQLQKVNPTVALEEMEKIENARMMERMSLKHQNSGKWAKSKAIMAKYDLEARQAMQEQLAKNKELTQKLQVASESEEEEGGTEVEELLVPHVANEVQMNVDGPNPWMFRSCTSDTKEAATQEDPEQVPELAAHEVSASEAEERPVAEEEILLREFEERQSLRKRSELNQDAEPASSQETKDSSSQEVLSELRALSQKLKEKHQSRKQKASSEGTVPQVQREEPAPEEAEPLLLQRSERVQTLEELEELGKEDCFQNKELPRPVLEGQQSERTPNNRPDAPKEKKEKEQLINLQNFLTTQSPSVRSLAVPTIIEELEDEEERDQRQMIKEAFAGDDVIRDFLKEKREAVEASKPKDVDLTLPGWGEWGGVGLKPSAKKRRQFLIKAPEGPPRKDKNLPNVIISEKRNIHAAAHQVQVLPYPFTHHRQFERTIQTPIGSTWNTQRAFQKLTTPKVVTKPGHIIKPIKAEDVGYQSSSRSDLPVIQRNPKRITTRHNKEEKL	>sp|Q5TAP6|UT14C_HUMAN U3 small nucleolar RNA-associated protein 14 homolog C OS=Homo sapiens OX=9606 GN=UTP14C PE=1 SV=1	33	19	31	7	7	766	87.1	7.15	96.15	33	31	19	0	152.1	205.7	182.8	141.5	210.7	110.3	74	9	99.8	71	203.1	136.3	244	151.1	191.8	76.2	171.1	0																			1	1	1	1	1	1	1	1	1	1	1	1	1	1	1	1	1	0	152.1	205.7	182.8	141.5	210.7	110.3	74	9	99.8	71	203.1	136.3	244	151.1	191.8	76.2	171.1	0	6	6	6	6	6	6	6	6	6	6	6	6	6	6	6	6	6	6	1	Acetyl [N-Term]
-3.34415e+18	FALSE		IsMasterProtein	1689	O60637	Tetraspanin-3 OS=Homo sapiens OX=9606 GN=TSPAN3 PE=2 SV=1	MGQCGITSSKTVLVFLNLIFWGAAGILCYVGAYVFITYDDYDHFFEDVYTLIPAVVIIAVGALLFIIGLIGCCATIRESRCGLATFVIILLLVFVTEVVVVVLGYVYRAKVENEVDRSIQKVYKTYNGTNPDAASRAIDYVQRQLHCCGIHNYSDWENTDWFKETKNQSVPLSCCRETASNCNGSLAHPSDLYAEGCEALVVKKLQEIMMHVIWAALAFAAIQLLGMLCACIVLCRRSRDPAYELLITGGTYA	>sp|O60637|TSN3_HUMAN Tetraspanin-3 OS=Homo sapiens OX=9606 GN=TSPAN3 PE=2 SV=1	6	2	4	2	2	253	28	5.81	9.2	6	4	2	0	99.1	109.7	78.3	86.5	83.3	123.8	27.8	2.9	81.5	20.3	82.5	121	93.9	72.4	86.2	16.4	70.1	0																			1	1	1	1	1	1	1	1	1	1	1	1	1	1	1	1	1	0	99.1	109.7	78.3	86.5	83.3	123.8	27.8	2.9	81.5	20.3	82.5	121	93.9	72.4	86.2	16.4	70.1	0	2	2	2	2	2	2	2	2	2	2	2	2	2	2	2	2	2	2	1
-3.34357e+18	FALSE		IsMasterProtein	1690	P61326	Protein mago nashi homolog OS=Homo sapiens OX=9606 GN=MAGOH PE=1 SV=1	MESDFYLRYYVGHKGKFGHEFLEFEFRPDGKLRYANNSNYKNDVMIRKEAYVHKSVMEELKRIIDDSEITKEDDALWPPPDRVGRQELEIVIGDEHISFTTSKIGSLIDVNQSKDPEGLRVFYYLVQDLKCLVFSLIGLHFKIKPI	>sp|P61326|MGN_HUMAN Protein mago nashi homolog OS=Homo sapiens OX=9606 GN=MAGOH PE=1 SV=1	29	3	4	1	3	146	17.2	6.11	13.74	29	4	3	0	287.9	66.2	169.6	87.5	149.3	64.4	103.1	6.4	115.1	64.2	149.2	123.3	99.3	122.7	82.6	68.2	139.5	0																			1	1	1	1	1	1	1	1	1	1	1	1	1	1	1	1	1	0	287.9	66.2	169.6	87.5	149.3	64.4	103.1	6.4	115.1	64.2	149.2	123.3	99.3	122.7	82.6	68.2	139.5	0	1	1	1	1	1	1	1	1	1	1	1	1	1	1	1	1	1	1	1	Acetyl [N-Term]
-3.34026e+18	FALSE		IsMasterProtein	1691	Q9UHA3	Probable ribosome biogenesis protein RLP24 OS=Homo sapiens OX=9606 GN=RSL24D1 PE=1 SV=1	MRIEKCYFCSGPIYPGHGMMFVRNDCKVFRFCKSKCHKNFKKKRNPRKVRWTKAFRKAAGKELTVDNSFEFEKRRNEPIKYQRELWNKTIDAMKRVEEIKQKRQAKFIMNRLKKNKELQKVQDIKEVKQNIHLIRAPLAGKGKQLEEKMVQQLQEDVDMEDAP	>sp|Q9UHA3|RLP24_HUMAN Probable ribosome biogenesis protein RLP24 OS=Homo sapiens OX=9606 GN=RSL24D1 PE=1 SV=1	17	2	7	2	2	163	19.6	9.98	23.84	17	7	2	0	76.3	51.7	91	49.1	76.9	48.6	34.3	2.8	47.6	47.2	79.5	55.7	52.5	57.4	53.4	60.6	59.8	0																			1	1	1	1	1	1	1	1	1	1	1	1	1	1	1	1	1	0	76.3	51.7	91	49.1	76.9	48.6	34.3	2.8	47.6	47.2	79.5	55.7	52.5	57.4	53.4	60.6	59.8	0	2	2	2	2	2	2	2	2	2	2	2	2	2	2	2	2	2	2	1
-3.33496e+18	FALSE		IsMasterProtein	1692	P55197	Protein AF-10 OS=Homo sapiens OX=9606 GN=MLLT10 PE=1 SV=2	MVSSDRPVSLEDEVSHSMKEMIGGCCVCSDERGWAENPLVYCDGHGCSVAVHQACYGIVQVPTGPWFCRKCESQERAARVRCELCPHKDGALKRTDNGGWAHVVCALYIPEVQFANVSTMEPIVLQSVPHDRYNKTCYICDEQGRESKAATGACMTCNKHGCRQAFHVTCAQFAGLLCEEEGNGADNVQYCGYCKYHFSKLKKSKRGSNRSYDQSLSDSSSHSQDKHHEKEKKKYKEKDKHKQKHKKQPEPSPALVPSLTVTTEKTYTSTSNNSISGSLKRLEDTTARFTNANFQEVSAHTSSGKDVSETRGSEGKGKKSSAHSSGQRGRKPGGGRNPGTTVSAASPFPQGSFSGTPGSVKSSSGSSVQSPQDFLSFTDSDLRNDSYSHSQQSSATKDVHKGESGSQEGGVNSFSTLIGLPSTSAVTSQPKSFENSPGDLGNSSLPTAGYKRAQTSGIEEETVKEKKRKGNKQSKHGPGRPKGNKNQENVSHLSVSSASPTSSVASAAGSITSSSLQKSPTLLRNGSLQSLSVGSSPVGSEISMQYRHDGACPTTTFSELLNAIHNGIYNSNDVAVSFPNVVSGSGSSTPVSSSHLPQQSSGHLQQVGALSPSAVSSAAPAVATTQANTLSGSSLSQAPSHMYGNRSNSSMAALIAQSENNQTDQDLGDNSRNLVGRGSSPRGSLSPRSPVSSLQIRYDQPGNSSLENLPPVAASIEQLLERQWSEGQQFLLEQGTPSDILGMLKSLHQLQVENRRLEEQIKNLTAKKERLQLLNAQLSVPFPTITANPSPSHQIHTFSAQTAPTTDSLNSSKSPHIGNSFLPDNSLPVLNQDLTSSGQSTSSSSALSTPPPAGQSPAQQGSGVSGVQQVNGVTVGALASGMQPVTSTIPAVSAVGGIIGALPGNQLAINGIVGALNGVMQTPVTMSQNPTPLTHTTVPPNATHPMPATLTNSASGLGLLSDQQRQILIHQQQFQQLLNSQQLTPEQHQAFLYQLMQHHHQQHHQPELQQLQIPGPTQIPINNLLAGTQAPPLHTATTNPFLTIHGDNASQKVARLSDKTGPVAQEKS	>sp|P55197|AF10_HUMAN Protein AF-10 OS=Homo sapiens OX=9606 GN=MLLT10 PE=1 SV=2	2	2	2	2	2	1068	113.3	8.21	5.54	2	2	2	0	3.8	0	2.2	3.6	2.7	4	4.1	0	5.4	4	0	4.9	3.9	4	0	8.6	4.7	0																			1	0	1	1	1	1	1	0	1	1	0	1	1	1	0	1	1	0	3.8	0	2.2	3.6	2.7	4	4.1	0	5.4	4	0	4.9	3.9	4	0	8.6	4.7	0	1	1	1	1	1	1	1	1	1	1	1	1	1	1	1	1	1	1	1
-3.33197e+18	FALSE		IsMasterProtein	1693	Q9H467	CUE domain-containing protein 2 OS=Homo sapiens OX=9606 GN=CUEDC2 PE=1 SV=1	MELERIVSAALLAFVQTHLPEADLSGLDEVIFSYVLGVLEDLGPSGPSEENFDMEAFTEMMEAYVPGFAHIPRGTIGDMMQKLSGQLSDARNKENLQPQSSGVQGQVPISPEPLQRPEMLKEETRSSAAAAADTQDEATGAEEELLPGVDVLLEVFPTCSVEQAQWVLAKARGDLEEAVQMLVEGKEEGPAAWEGPNQDLPRRLRGPQKDELKSFILQKYMMVDSAEDQKIHRPMAPKEAPKKLIRYIDNQVVSTKGERFKDVRNPEAEEMKATYINLKPARKYRFH	>sp|Q9H467|CUED2_HUMAN CUE domain-containing protein 2 OS=Homo sapiens OX=9606 GN=CUEDC2 PE=1 SV=1	14	3	4	3	3	287	32	4.81	16.23	14	4	3	0	28.2	57.8	63.9	43.2	63.6	38.3	27.6	0	45.5	32.6	63.1	41.2	54.2	43.6	63	37.4	56.9	0																			1	1	1	1	1	1	1	0	1	1	1	1	1	1	1	1	1	0	28.2	57.8	63.9	43.2	63.6	38.3	27.6	0	45.5	32.6	63.1	41.2	54.2	43.6	63	37.4	56.9	0	3	3	3	3	3	3	3	3	3	3	3	3	3	3	3	3	3	3	1
-3.3317e+18	FALSE		IsMasterProtein	1694	Q96BN8	Ubiquitin thioesterase otulin OS=Homo sapiens OX=9606 GN=OTULIN PE=1 SV=3	MSRGTMPQPEAWPGASCAETPAREAAATARDGGKAAASGQPRPEMQCPAEHEEDMYRAADEIEKEKELLIHERGASEPRLSVAPEMDIMDYCKKEWRGNTQKATCMKMGYEEVSQKFTSIRRVRGDNYCALRATLFQAMSQAVGLPPWLQDPELMLLPEKLISKYNWIKQWKLGLKFDGKNEDLVDKIKESLTLLRKKWAGLAEMRTAEARQIACDELFTNEAEEYSLYEAVKFLMLNRAIELYNDKEKGKEVPFFSVLLFARDTSNDPGQLLRNHLNQVGHTGGLEQVEMFLLAYAVRHTIQVYRLSKYNTEEFITVYPTDPPKDWPVVTLIAEDDRHYNIPVRVCEETSL	>sp|Q96BN8|OTUL_HUMAN Ubiquitin thioesterase otulin OS=Homo sapiens OX=9606 GN=OTULIN PE=1 SV=3	14	3	3	3	3	352	40.2	5.47	8.98	14	3	3	0	16.2	20.8	54.9	16.1	32.5	15.3	28.4	0	65.5	23.1	38.3	21.3	16.2	23.6	46	20.8	35.4	0																			1	1	1	1	1	1	1	0	1	1	1	1	1	1	1	1	1	0	16.2	20.8	54.9	16.1	32.5	15.3	28.4	0	65.5	23.1	38.3	21.3	16.2	23.6	46	20.8	35.4	0	1	1	1	1	1	1	1	1	1	1	1	1	1	1	1	1	1	1	1
-3.3289e+18	FALSE		IsMasterProtein	1695	Q03111	Protein ENL OS=Homo sapiens OX=9606 GN=MLLT1 PE=1 SV=2	MDNQCTVQVRLELGHRAQLRKKPTTEGFTHDWMVFVRGPEQCDIQHFVEKVVFWLHDSFPKPRRVCKEPPYKVEESGYAGFIMPIEVHFKNKEEPRKVCFTYDLFLNLEGNPPVNHLRCEKLTFNNPTTEFRYKLLRAGGVMVMPEGADTVSRPSPDYPMLPTIPLSAFSDPKKTKPSHGSKDANKESSKTSKPHKVTKEHRERPRKDSESKSSSKELEREQAKSSKDTSRKLGEGRLPKEEKAPPPKAAFKEPKMALKETKLESTSPKGGPPPPPPPPPRASSKRPATADSPKPSAKKQKKSSSKGSRSAPGTSPRTSSSSSFSDKKPAKDKSSTRGEKVKAESEPREAKKALEVEESNSEDEASFKSESAQSSPSNSSSSSDSSSDSDFEPSQNHSQGPLRSMVEDLQSEESDEDDSSSGEEAAGKTNPGRDSRLSFSDSESDNSADSSLPSREPPPPQKPPPPNSKVSGRRSPESCSKPEKILKKGTYDKAYTDELVELHRRLMALRERNVLQQIVNLIEETGHFNVTNTTFDFDLFSLDETTVRKLQSCLEAVAT	>sp|Q03111|ENL_HUMAN Protein ENL OS=Homo sapiens OX=9606 GN=MLLT1 PE=1 SV=2	4	2	4	2	2	559	62	8.59	12.94	4	4	2	0	55.6	31.5	48	19.1	43	25.9	12.9	0	25.7	10.3	34.9	24.3	29.7	28.2	42.8	13.2	43.9	0																			1	1	1	1	1	1	1	0	1	1	1	1	1	1	1	1	1	0	55.6	31.5	48	19.1	43	25.9	12.9	0	25.7	10.3	34.9	24.3	29.7	28.2	42.8	13.2	43.9	0	2	2	2	2	2	2	2	2	2	2	2	2	2	2	2	2	2	2	1
-3.32403e+18	FALSE		IsMasterProtein	1696	P49458	Signal recognition particle 9 kDa protein OS=Homo sapiens OX=9606 GN=SRP9 PE=1 SV=2	MPQYQTWEEFSRAAEKLYLADPMKARVVLKYRHSDGNLCVKVTDDLVCLVYKTDQAQDVKKIEKFHSQLMRLMVAKEARNVTMETE	>sp|P49458|SRP09_HUMAN Signal recognition particle 9 kDa protein OS=Homo sapiens OX=9606 GN=SRP9 PE=1 SV=2	33	3	3	3	3	86	10.1	7.97	8.58	33	3	3	0	27.9	115	94	34.3	89.4	23	14.1	0	69	8.9	120.1	36.6	103.5	102.2	105.3	14.5	83.3	0																			1	1	1	1	1	1	1	0	1	1	1	1	1	1	1	1	1	0	27.9	115	94	34.3	89.4	23	14.1	0	69	8.9	120.1	36.6	103.5	102.2	105.3	14.5	83.3	0	1	1	1	1	1	1	1	1	1	1	1	1	1	1	1	1	1	1	1
-3.31815e+18	FALSE		IsMasterProtein	1697	O60563	Cyclin-T1 OS=Homo sapiens OX=9606 GN=CCNT1 PE=1 SV=1	MEGERKNNNKRWYFTREQLENSPSRRFGVDPDKELSYRQQAANLLQDMGQRLNVSQLTINTAIVYMHRFYMIQSFTQFPGNSVAPAALFLAAKVEEQPKKLEHVIKVAHTCLHPQESLPDTRSEAYLQQVQDLVILESIILQTLGFELTIDHPHTHVVKCTQLVRASKDLAQTSYFMATNSLHLTTFSLQYTPPVVACVCIHLACKWSNWEIPVSTDGKHWWEYVDATVTLELLDELTHEFLQILEKTPNRLKRIWNWRACEAAKKTKADDRGTDEKTSEQTILNMISQSSSDTTIAGLMSMSTSTTSAVPSLPVSEESSSNLTSVEMLPGKRWLSSQPSFKLEPTQGHRTSENLALTGVDHSLPQDGSNAFISQKQNSKSVPSAKVSLKEYRAKHAEELAAQKRQLENMEANVKSQYAYAAQNLLSHHDSHSSVILKMPIEGSENPERPFLEKADKTALKMRIPVAGGDKAASSKPEEIKMRIKVHAAADKHNSVEDSVTKSREHKEKHKTHPSNHHHHHNHHSHKHSHSQLPVGTGNKRPGDPKHSSQTSNLAHKTYSLSSSFSSSSSTRKRGPSEETGGAVFDHPAKIAKSTKSSSLNFSFPSLPTMGQMPGHSSDTSGLSFSQPSCKTRVPHSKLDKGPTGANGHNTTQTIDYQDTVNMLHSLLSAQGVQPTQPTAFEFVRPYSDYLNPRSGGISSRSGNTDKPRPPPLPSEPPPPLPPLPK	>sp|O60563|CCNT1_HUMAN Cyclin-T1 OS=Homo sapiens OX=9606 GN=CCNT1 PE=1 SV=1	10	5	6	5	5	726	80.6	8.78	11.2	10	6	5	0	381.9	400.5	379.3	347.5	358.3	297.7	127.7	18.3	231.9	137.2	428.8	403	425.5	373.6	339.5	137.9	363.5	0																			1	1	1	1	1	1	1	1	1	1	1	1	1	1	1	1	1	0	381.9	400.5	379.3	347.5	358.3	297.7	127.7	18.3	231.9	137.2	428.8	403	425.5	373.6	339.5	137.9	363.5	0	2	2	2	2	2	2	2	2	2	2	2	2	2	2	2	2	2	2	1
-3.31802e+18	FALSE		IsMasterProtein	1698	Q9NVA1	Ubiquinol-cytochrome-c reductase complex assembly factor 1 OS=Homo sapiens OX=9606 GN=UQCC1 PE=1 SV=3	MALLVRVLRNQTSISQWVPVCSRLIPVSPTQGQGDRALSRTSQWPQMSQSRACGGSEQIPGIDIQLNRKYHTTRKLSTTKDSPQPVEEKVGAFTKIIEAMGFTGPLKYSKWKIKIAALRMYTSCVEKTDFEEFFLRCQMPDTFNSWFLITLLHVWMCLVRMKQEGRSGKYMCRIIVHFMWEDVQQRGRVMGVNPYILKKNMILMTNHFYAAILGYDEGILSDDHGLAAALWRTFFNRKCEDPRHLELLVEYVRKQIQYLDSMNGEDLLLTGEVSWRPLVEKNPQSILKPHSPTYNDEGL	>sp|Q9NVA1|UQCC1_HUMAN Ubiquinol-cytochrome-c reductase complex assembly factor 1 OS=Homo sapiens OX=9606 GN=UQCC1 PE=1 SV=3	6	2	2	2	2	299	34.6	8.91	4.93	6	2	2	0																																																																																											1
-3.31742e+18	FALSE		IsMasterProtein	1699	P00533	Epidermal growth factor receptor OS=Homo sapiens OX=9606 GN=EGFR PE=1 SV=2	MRPSGTAGAALLALLAALCPASRALEEKKVCQGTSNKLTQLGTFEDHFLSLQRMFNNCEVVLGNLEITYVQRNYDLSFLKTIQEVAGYVLIALNTVERIPLENLQIIRGNMYYENSYALAVLSNYDANKTGLKELPMRNLQEILHGAVRFSNNPALCNVESIQWRDIVSSDFLSNMSMDFQNHLGSCQKCDPSCPNGSCWGAGEENCQKLTKIICAQQCSGRCRGKSPSDCCHNQCAAGCTGPRESDCLVCRKFRDEATCKDTCPPLMLYNPTTYQMDVNPEGKYSFGATCVKKCPRNYVVTDHGSCVRACGADSYEMEEDGVRKCKKCEGPCRKVCNGIGIGEFKDSLSINATNIKHFKNCTSISGDLHILPVAFRGDSFTHTPPLDPQELDILKTVKEITGFLLIQAWPENRTDLHAFENLEIIRGRTKQHGQFSLAVVSLNITSLGLRSLKEISDGDVIISGNKNLCYANTINWKKLFGTSGQKTKIISNRGENSCKATGQVCHALCSPEGCWGPEPRDCVSCRNVSRGRECVDKCNLLEGEPREFVENSECIQCHPECLPQAMNITCTGRGPDNCIQCAHYIDGPHCVKTCPAGVMGENNTLVWKYADAGHVCHLCHPNCTYGCTGPGLEGCPTNGPKIPSIATGMVGALLLLLVVALGIGLFMRRRHIVRKRTLRRLLQERELVEPLTPSGEAPNQALLRILKETEFKKIKVLGSGAFGTVYKGLWIPEGEKVKIPVAIKELREATSPKANKEILDEAYVMASVDNPHVCRLLGICLTSTVQLITQLMPFGCLLDYVREHKDNIGSQYLLNWCVQIAKGMNYLEDRRLVHRDLAARNVLVKTPQHVKITDFGLAKLLGAEEKEYHAEGGKVPIKWMALESILHRIYTHQSDVWSYGVTVWELMTFGSKPYDGIPASEISSILEKGERLPQPPICTIDVYMIMVKCWMIDADSRPKFRELIIEFSKMARDPQRYLVIQGDERMHLPSPTDSNFYRALMDEEDMDDVVDADEYLIPQQGFFSSPSTSRTPLLSSLSATSNNSTVACIDRNGLQSCPIKEDSFLQRYSSDPTGALTEDSIDDTFLPVPEYINQSVPKRPAGSVQNPVYHNQPLNPAPSRDPHYQDPHSTAVGNPEYLNTVQPTCVNSTFDSPAHWAQKGSHQISLDNPDYQQDFFPKEAKPNGIFKGSTAENAEYLRVAPQSSEFIGA	>sp|P00533|EGFR_HUMAN Epidermal growth factor receptor OS=Homo sapiens OX=9606 GN=EGFR PE=1 SV=2	9	5	8	5	5	1210	134.2	6.68	26.99	9	8	5	0	176.2	248.5	214.2	198.3	213.5	244.2	177.3	15.3	542.6	180.5	221.9	217.6	253	226	381.4	142.7	157	0																			1	1	1	1	1	1	1	1	1	1	1	1	1	1	1	1	1	0	176.2	248.5	214.2	198.3	213.5	244.2	177.3	15.3	542.6	180.5	221.9	217.6	253	226	381.4	142.7	157	0	5	5	5	5	5	5	5	5	5	5	5	5	5	5	5	5	5	5	1
-3.31193e+18	FALSE		IsMasterProtein	1700	O43414	ERI1 exoribonuclease 3 OS=Homo sapiens OX=9606 GN=ERI3 PE=1 SV=2	MATASPAADGGRGRPWEGGLVSWPPAPPLTLPWTWMGPSWGQHPGHWGFPALTEPSASPAAGLGIFEVRRVLDASGCSMLAPLQTGAARFSSYLLSRARKVLGSHLFSPCGVPEFCSISTRKLAAHGFGASMAAMVSFPPQRYHYFLVLDFEATCDKPQIHPQEIIEFPILKLNGRTMEIESTFHMYVQPVVHPQLTPFCTELTGIIQAMVDGQPSLQQVLERVDEWMAKEGLLDPNVKSIFVTCGDWDLKVMLPGQCQYLGLPVADYFKQWINLKKAYSFAMGCWPKNGLLDMNKGLSLQHIGRPHSGIDDCKNIANIMKTLAYRGFIFKQTSKPF	>sp|O43414|ERI3_HUMAN ERI1 exoribonuclease 3 OS=Homo sapiens OX=9606 GN=ERI3 PE=1 SV=2	3	1	1	1	1	337	37.2	8.07	2.22	3	1	1	0																																																																																											1
-3.30972e+18	FALSE		IsMasterProtein	1701	Q96GQ7	Probable ATP-dependent RNA helicase DDX27 OS=Homo sapiens OX=9606 GN=DDX27 PE=1 SV=2	MVLAQRRRGGCEKLRAGPQAVLASGSGFCDNMLADLGLIGTIGEDDEVPVEPESDSGDEEEEGPIVLGRRQKALGKNRSADFNPDFVFTEKEGTYDGSWALADVMSQLKKKRAATTLDEKIEKVRKKRKTEDKEAKSGKLEKEKEAKEGSEPKEQEDLQENDEEGSEDEASETDYSSADENILTKADTLKVKDRKKKKKKGQEAGGFFEDASQYDENLSFQDMNLSRPLLKAITAMGFKQPTPIQKACIPVGLLGKDICACAATGTGKTAAFALPVLERLIYKPRQAPVTRVLVLVPTRELGIQVHSVTRQLAQFCNITTCLAVGGLDVKSQEAALRAAPDILIATPGRLIDHLHNCPSFHLSSIEVLILDEADRMLDEYFEEQMKEIIRMCSHHRQTMLFSATMTDEVKDLASVSLKNPVRIFVNSNTDVAPFLRQEFIRIRPNREGDREAIVAALLTRTFTDHVMLFTQTKKQAHRMHILLGLMGLQVGELHGNLSQTQRLEALRRFKDEQIDILVATDVAARGLDIEGVKTVINFTMPNTIKHYVHRVGRTARAGRAGRSVSLVGEDERKMLKEIVKAAKAPVKARILPQDVILKFRDKIEKMEKDVYAVLQLEAEEKEMQQSEAQINTAKRLLEKGKEAVVQEPERSWFQTKEERKKEKIAKALQEFDLALRGKKKRKKFMKDAKKKGEMTAEERSQFEILKAQMFAERLAKRNRRAKRARAMPEEEPVRGPAKKQKQGKKSVFDEELTNTSKKALKQYRAGPSFEERKQLGLPHQRRGGNFKSKSRYKRRK	>sp|Q96GQ7|DDX27_HUMAN Probable ATP-dependent RNA helicase DDX27 OS=Homo sapiens OX=9606 GN=DDX27 PE=1 SV=2	14	11	12	11	11	796	89.8	9.28	33.7	14	12	11	0	187.3	140.1	235	119.1	211.3	99.7	104.5	0	103	108.1	192.9	126.3	153.6	155	128.4	116.7	183.8	0																			1	1	1	1	1	1	1	0	1	1	1	1	1	1	1	1	1	0	187.3	140.1	235	119.1	211.3	99.7	104.5	0	103	108.1	192.9	126.3	153.6	155	128.4	116.7	183.8	0	7	7	7	7	7	7	7	7	7	7	7	7	7	7	7	7	7	7	1
-3.30774e+18	FALSE		IsMasterProtein	1702	Q9BRR6	ADP-dependent glucokinase OS=Homo sapiens OX=9606 GN=ADPGK PE=1 SV=1	MALWRGSAYAGFLALAVGCVFLLEPELPGSALRSLWSSLCLGPAPAPPGPVSPEGRLAAAWDALIVRPVRRWRRVAVGVNACVDVVLSGVKLLQALGLSPGNGKDHSILHSRNDLEEAFIHFMGKGAAAERFFSDKETFHDIAQVASEFPGAQHYVGGNAALIGQKFAANSDLKVLLCGPVGPKLHELLDDNVFVPPESLQEVDEFHLILEYQAGEEWGQLKAPHANRFIFSHDLSNGAMNMLEVFVSSLEEFQPDLVVLSGLHMMEGQSKELQRKRLLEVVTSISDIPTGIPVHLELASMTNRELMSSIVHQQVFPAVTSLGLNEQELLFLTQSASGPHSSLSSWNGVPDVGMVSDILFWILKEHGRSKSRASDLTRIHFHTLVYHILATVDGHWANQLAAVAAGARVAGTQACATETIDTSRVSLRAPQEFMTSHSEAGSRIVLNPNKPVVEWHREGISFHFTPVLVCKDPIRTVGLGDAISAEGLFYSEVHPHY	>sp|Q9BRR6|ADPGK_HUMAN ADP-dependent glucokinase OS=Homo sapiens OX=9606 GN=ADPGK PE=1 SV=1	6	2	3	2	2	497	54.1	6.2	9.25	6	3	2	0	39.3	10.7	28.7	15.8	15.5	12.4	21.8	2.3	19.1	21.4	25.5	24.3	18.5	24.8	11.6	21.6	14.8	0																			1	1	1	1	1	1	1	1	1	1	1	1	1	1	1	1	1	0	39.3	10.7	28.7	15.8	15.5	12.4	21.8	2.3	19.1	21.4	25.5	24.3	18.5	24.8	11.6	21.6	14.8	0	1	1	1	1	1	1	1	1	1	1	1	1	1	1	1	1	1	1	1
-3.30743e+18	FALSE		IsMasterProtein	1703	Q96AJ9	Vesicle transport through interaction with t-SNAREs homolog 1A OS=Homo sapiens OX=9606 GN=VTI1A PE=1 SV=2	MSSDFEGYEQDFAVLTAEITSKIARVPRLPPDEKKQMVANVEKQLEEAKELLEQMDLEVREIPPQSRGMYSNRMRSYKQEMGKLETDFKRSRIAYSDEVRNELLGDDGNSSENQRAHLLDNTERLERSSRRLEAGYQIAVETEQIGQEMLENLSHDREKIQRARERLRETDANLGKSSRILTGMLRRIIQNRILLVILGIIVVITILMAITFSVRRH	>sp|Q96AJ9|VTI1A_HUMAN Vesicle transport through interaction with t-SNAREs homolog 1A OS=Homo sapiens OX=9606 GN=VTI1A PE=1 SV=2	39	6	9	6	6	217	25.2	6.4	32.92	39	9	6	0	129.7	186.5	94.9	192.5	134.3	288.8	63	2.4	155.7	62.9	118.7	237.7	187.1	128	140	70.1	76.3	0																			1	1	1	1	1	1	1	1	1	1	1	1	1	1	1	1	1	0	129.7	186.5	94.9	192.5	134.3	288.8	63	2.4	155.7	62.9	118.7	237.7	187.1	128	140	70.1	76.3	0	5	5	5	5	5	5	5	5	5	5	5	5	5	5	5	5	5	5	1
-3.30706e+18	FALSE		IsMasterProtein	1704	Q70EL1	Inactive ubiquitin carboxyl-terminal hydrolase 54 OS=Homo sapiens OX=9606 GN=USP54 PE=1 SV=4	MSWKRNYFSGGRGSVQGMFAPRSSTSIAPSKGLSNEPGQNSCFLNSALQVLWHLDIFRRSFRQLTTHKCMGDSCIFCALKGIFNQFQCSSEKVLPSDTLRSALAKTFQDEQRFQLGIMDDAAECFENLLMRIHFHIADETKEDICTAQHCISHQKFAMTLFEQCVCTSCGATSDPLPFIQMVHYISTTSLCNQAICMLERREKPSPSMFGELLQNASTMGDLRNCPSNCGERIRIRRVLMNAPQIITIGLVWDSDHSDLAEDVIHSLGTCLKLGDLFFRVTDDRAKQSELYLVGMICYYGKHYSTFFFQTKIRKWMYFDDAHVKEIGPKWKDVVTKCIKGHYQPLLLLYADPQGTPVSTQDLPPQAEFQSYSRTCYDSEDSGREPSISSDTRTDSSTESYPYKHSHHESVVSHFSSDSQGTVIYNVENDSMSQSSRDTGHLTDSECNQKHTSKKGSLIERKRSSGRVRRKGDEPQASGYHSEGETLKEKQAPRNASKPSSSTNRLRDFKETVSNMIHNRPSLASQTNVGSHCRGRGGDQPDKKPPRTLPLHSRDWEIESTSSESKSSSSSKYRPTWRPKRESLNIDSIFSKDKRKHCGYTQLSPFSEDSAKEFIPDEPSKPPSYDIKFGGPSPQYKRWGPARPGSHLLEQHPRLIQRMESGYESSERNSSSPVSLDAALPESSNVYRDPSAKRSAGLVPSWRHIPKSHSSSILEVDSTASMGGWTKSQPFSGEEISSKSELDELQEEVARRAQEQELRRKREKELEAAKGFNPHPSRFMDLDELQNQGRSDGFERSLQEAESVFEESLHLEQKGDCAAALALCNEAISKLRLALHGASCSTHSRALVDKKLQISIRKARSLQDRMQQQQSPQQPSQPSACLPTQAGTLSQPTSEQPIPLQVLLSQEAQLESGMDTEFGASSFFHSPASCHESHSSLSPESSAPQHSSPSRSALKLLTSVEVDNIEPSAFHRQGLPKAPGWTEKNSHHSWEPLDAPEGKLQGSRCDNSSCSKLPPQEGRGIAQEQLFQEKKDPANPSPVMPGIATSERGDEHSLGCSPSNSSAQPSLPLYRTCHPIMPVASSFVLHCPDPVQKTNQCLQGQSLKTSLTLKVDRGSEETYRPEFPSTKGLVRSLAEQFQRMQGVSMRDSTGFKDRSLSGSLRKNSSPSDSKPPFSQGQEKGHWPWAKQQSSLEGGDRPLSWEESTEHSSLALNSGLPNGETSSGGQPRLAEPDIYQEKLSQVRDVRSKDLGSSTDLGTSLPLDSWVNITRFCDSQLKHGAPRPGMKSSPHDSHTCVTYPERNHILLHPHWNQDTEQETSELESLYQASLQASQAGCSGWGQQDTAWHPLSQTGSADGMGRRLHSAHDPGLSKTSTAEMEHGLHEARTVRTSQATPCRGLSRECGEDEQYSAENLRRISRSLSGTVVSEREEAPVSSHSFDSSNVRKPLETGHRCSSSSSLPVIHDPSVFLLGPQLYLPQPQFLSPDVLMPTMAGEPNRLPGTSRSVQQFLAMCDRGETSQGAKYTGRTLNYQSLPHRSRTDNSWAPWSETNQHIGTRFLTTPGCNPQLTYTATLPERSKGLQVPHTQSWSDLFHSPSHPPIVHPVYPPSSSLHVPLRSAWNSDPVPGSRTPGPRRVDMPPDDDWRQSSYASHSGHRRTVGEGFLFVLSDAPRREQIRARVLQHSQW	>sp|Q70EL1|UBP54_HUMAN Inactive ubiquitin carboxyl-terminal hydrolase 54 OS=Homo sapiens OX=9606 GN=USP54 PE=1 SV=4	2	3	3	3	3	1684	187.3	7.28	9.92	2	3	3	0	21.4	15.5	26.3	19.7	19.6	19	18.1	0	17.4	20	27.4	24	19.4	17	18.9	15.4	10.8	0																			1	1	1	1	1	1	1	0	1	1	1	1	1	1	1	1	1	0	21.4	15.5	26.3	19.7	19.6	19	18.1	0	17.4	20	27.4	24	19.4	17	18.9	15.4	10.8	0	3	3	3	3	3	3	3	3	3	3	3	3	3	3	3	3	3	3	1
-3.3066e+18	FALSE		IsMasterProtein	1705	P62753	40S ribosomal protein S6 OS=Homo sapiens OX=9606 GN=RPS6 PE=1 SV=1	MKLNISFPATGCQKLIEVDDERKLRTFYEKRMATEVAADALGEEWKGYVVRISGGNDKQGFPMKQGVLTHGRVRLLLSKGHSCYRPRRTGERKRKSVRGCIVDANLSVLNLVIVKKGEKDIPGLTDTTVPRRLGPKRASRIRKLFNLSKEDDVRQYVVRKPLNKEGKKPRTKAPKIQRLVTPRVLQHKRRRIALKKQRTKKNKEEAAEYAKLLAKRMKEAKEKRQEQIAKRRRLSSLRASTSKSESSQK	>sp|P62753|RS6_HUMAN 40S ribosomal protein S6 OS=Homo sapiens OX=9606 GN=RPS6 PE=1 SV=1	33	10	17	10	10	249	28.7	10.84	50.68	33	17	10	0	821.1	186.8	570.4	339.6	465.8	275.4	327.3	13.7	262.5	194.8	424.8	367.9	288.7	347.2	198.6	193.3	491	0																			1	1	1	1	1	1	1	1	1	1	1	1	1	1	1	1	1	0	821.1	186.8	570.4	339.6	465.8	275.4	327.3	13.7	262.5	194.8	424.8	367.9	288.7	347.2	198.6	193.3	491	0	5	5	5	5	5	5	5	5	5	5	5	5	5	5	5	5	5	5	1
-3.2955e+18	FALSE		None	683	Q9UHD9	Ubiquilin-2 OS=Homo sapiens OX=9606 GN=UBQLN2 PE=1 SV=2	MAENGESSGPPRPSRGPAAAQGSAAAPAEPKIIKVTVKTPKEKEEFAVPENSSVQQFKEAISKRFKSQTDQLVLIFAGKILKDQDTLIQHGIHDGLTVHLVIKSQNRPQGQSTQPSNAAGTNTTSASTPRSNSTPISTNSNPFGLGSLGGLAGLSSLGLSSTNFSELQSQMQQQLMASPEMMIQIMENPFVQSMLSNPDLMRQLIMANPQMQQLIQRNPEISHLLNNPDIMRQTLEIARNPAMMQEMMRNQDLALSNLESIPGGYNALRRMYTDIQEPMLNAAQEQFGGNPFASVGSSSSSGEGTQPSRTENRDPLPNPWAPPPATQSSATTSTTTSTGSGSGNSSSNATGNTVAAANYVASIFSTPGMQSLLQQITENPQLIQNMLSAPYMRSMMQSLSQNPDLAAQMMLNSPLFTANPQLQEQMRPQLPAFLQQMQNPDTLSAMSNPRAMQALMQIQQGLQTLATEAPGLIPSFTPGVGVGVLGTAIGPVGPVTPIGPIGPIVPFTPIGPIGPIGPTGPAAPPGSTGSGGPTGPTVSSAAPSETTSPTSESGPNQQFIQQMVQALAGANAPQLPNPEVRFQQQLEQLNAMGFLNREANLQALIATGGDINAAIERLLGSQPS	>sp|Q9UHD9|UBQL2_HUMAN Ubiquilin-2 OS=Homo sapiens OX=9606 GN=UBQLN2 PE=1 SV=2	8	3	3	0	1	624	65.7	5.22	10.1	8	3	3	0	59.2	94.2	143.6	40.6	73.4	51.9	22.1	3.8	138.2	27.6	119.4	46.8	86	84.5	150.3	22.5	106.1	0																			1	1	1	1	1	1	1	1	1	1	1	1	1	1	1	1	1	0	59.2	94.2	143.6	40.6	73.4	51.9	22.1	3.8	138.2	27.6	119.4	46.8	86	84.5	150.3	22.5	106.1	0	2	2	2	2	2	2	2	2	2	2	2	2	2	2	2	2	2	2	1
-3.29235e+18	FALSE		IsMasterProtein	1706	A5YKK6	CCR4-NOT transcription complex subunit 1 OS=Homo sapiens OX=9606 GN=CNOT1 PE=1 SV=2	MNLDSLSLALSQISYLVDNLTKKNYRASQQEIQHIVNRHGPEADRHLLRCLFSHVDFSGDGKSSGKDFHQTQFLIQECALLITKPNFISTLSYAIDNPLHYQKSLKPAPHLFAQLSKVLKLSKVQEVIFGLALLNSSSSDLRGFAAQFIKQKLPDLLRSYIDADVSGNQEGGFQDIAIEVLHLLLSHLLFGQKGAFGVGQEQIDAFLKTLRRDFPQERCPVVLAPLLYPEKRDILMDRILPDSGGVAKTMMESSLADFMQEVGYGFCASIEECRNIIVQFGVREVTAAQVARVLGMMARTHSGLTDGIPLQSISAPGSGIWSDGKDKSDGAQAHTWNVEVLIDVLKELNPSLNFKEVTYELDHPGFQIRDSKGLHNVVYGIQRGLGMEVFPVDLIYRPWKHAEGQLSFIQHSLINPEIFCFADYPCHTVATDILKAPPEDDNREIATWKSLDLIESLLRLAEVGQYEQVKQLFSFPIKHCPDMLVLALLQINTSWHTLRHELISTLMPIFLGNHPNSAIILHYAWHGQGQSPSIRQLIMHAMAEWYMRGEQYDQAKLSRILDVAQDLKALSMLLNGTPFAFVIDLAALASRREYLKLDKWLTDKIREHGEPFIQACMTFLKRRCPSILGGLAPEKDQPKSAQLPPETLATMLACLQACAGSVSQELSETILTMVANCSNVMNKARQPPPGVMPKGRPPSASSLDAISPVQIDPLAGMTSLSIGGSAAPHTQSMQGFPPNLGSAFSTPQSPAKAFPPLSTPNQTTAFSGIGGLSSQLPVGGLGTGSLTGIGTGALGLPAVNNDPFVQRKLGTSGLNQPTFQQSKMKPSDLSQVWPEANQHFSKEIDDEANSYFQRIYNHPPHPTMSVDEVLEMLQRFKDSTIKREREVFNCMLRNLFEEYRFFPQYPDKELHITACLFGGIIEKGLVTYMALGLALRYVLEALRKPFGSKMYYFGIAALDRFKNRLKDYPQYCQHLASISHFMQFPHHLQEYIEYGQQSRDPPVKMQGSITTPGSIALAQAQAQAQVPAKAPLAGQVSTMVTTSTTTTVAKTVTVTRPTGVSFKKDVPPSINTTNIDTLLVATDQTERIVEPPENIQEKIAFIFNNLSQSNMTQKVEELKETVKEEFMPWVSQYLVMKRVSIEPNFHSLYSNFLDTLKNPEFNKMVLNETYRNIKVLLTSDKAAANFSDRSLLKNLGHWLGMITLAKNKPILHTDLDVKSLLLEAYVKGQQELLYVVPFVAKVLESSIRSVVFRPPNPWTMAIMNVLAELHQEHDLKLNLKFEIEVLCKNLALDINELKPGNLLKDKDRLKNLDEQLSAPKKDVKQPEELPPITTTTTSTTPATNTTCTATVPPQPQYSYHDINVYSLAGLAPHITLNPTIPLFQAHPQLKQCVRQAIERAVQELVHPVVDRSIKIAMTTCEQIVRKDFALDSEESRMRIAAHHMMRNLTAGMAMITCREPLLMSISTNLKNSFASALRTASPQQREMMDQAAAQLAQDNCELACCFIQKTAVEKAGPEMDKRLATEFELRKHARQEGRRYCDPVVLTYQAERMPEQIRLKVGGVDPKQLAVYEEFARNVPGFLPTNDLSQPTGFLAQPMKQAWATDDVAQIYDKCITELEQHLHAIPPTLAMNPQAQALRSLLEVVVLSRNSRDAIAALGLLQKAVEGLLDATSGADADLLLRYRECHLLVLKALQDGRAYGSPWCNKQITRCLIECRDEYKYNVEAVELLIRNHLVNMQQYDLHLAQSMENGLNYMAVAFAMQLVKILLVDERSVAHVTEADLFHTIETLMRINAHSRGNAPEGLPQLMEVVRSNYEAMIDRAHGGPNFMMHSGISQASEYDDPPGLREKAEYLLREWVNLYHSAAAGRDSTKAFSAFVGQMHQQGILKTDDLITRFFRLCTEMCVEISYRAQAEQQHNPAANPTMIRAKCYHNLDAFVRLIALLVKHSGEATNTVTKINLLNKVLGIVVGVLLQDHDVRQSEFQQLPYHRIFIMLLLELNAPEHVLETINFQTLTAFCNTFHILRPTKAPGFVYAWLELISHRIFIARMLAHTPQQKGWPMYAQLLIDLFKYLAPFLRNVELTKPMQILYKGTLRVLLVLLHDFPEFLCDYHYGFCDVIPPNCIQLRNLILSAFPRNMRLPDPFTPNLKVDMLSEINIAPRILTNFTGVMPPQFKKDLDSYLKTRSPVTFLSDLRSNLQVSNEPGNRYNLQLINALVLYVGTQAIAHIHNKGSTPSMSTITHSAHMDIFQNLAVDLDTEGRYLFLNAIANQLRYPNSHTHYFSCTMLYLFAEANTEAIQEQITRVLLERLIVNRPHPWGLLITFIELIKNPAFKFWNHEFVHCAPEIEKLFQSVAQCCMGQKQAQQVMEGTGAS	>sp|A5YKK6|CNOT1_HUMAN CCR4-NOT transcription complex subunit 1 OS=Homo sapiens OX=9606 GN=CNOT1 PE=1 SV=2	8	15	19	15	15	2376	266.8	7.11	58.01	8	19	15	0	380.4	124.3	363.8	253.9	263.5	253.4	293.5	13.7	209.9	216.2	286.7	261.2	169.6	232.3	159	235.3	320	0																			1	1	1	1	1	1	1	1	1	1	1	1	1	1	1	1	1	0	380.4	124.3	363.8	253.9	263.5	253.4	293.5	13.7	209.9	216.2	286.7	261.2	169.6	232.3	159	235.3	320	0	10	10	10	10	10	10	10	10	10	10	10	10	10	10	10	10	10	10	1
-3.28987e+18	FALSE		IsMasterProtein	1707	Q9NX40	OCIA domain-containing protein 1 OS=Homo sapiens OX=9606 GN=OCIAD1 PE=1 SV=1	MNGRADFREPNAEVPRPIPHIGPDYIPTEEERRVFAECNDESFWFRSVPLAATSMLITQGLISKGILSSHPKYGSIPKLILACIMGYFAGKLSYVKTCQEKFKKLENSPLGEALRSGQARRSSPPGHYYQKSKYDSSVSGQSSFVTSPAADNIEMLPHYEPIPFSSSMNESAPTGITDHIVQGPDPNLEESPKRKNITYEELRNKNRESYEVSLTQKTDPSVRPMHERVPKKEVKVNKYGDTWDE	>sp|Q9NX40|OCAD1_HUMAN OCIA domain-containing protein 1 OS=Homo sapiens OX=9606 GN=OCIAD1 PE=1 SV=1	32	6	14	6	6	245	27.6	7.49	47.04	32	14	6	0	238.6	343.3	334.4	272.2	305.8	316.3	139.9	18.5	242.3	157.9	350.3	309.1	268.3	236	271.3	157.6	277.7	0																			1	1	1	1	1	1	1	1	1	1	1	1	1	1	1	1	1	0	238.6	343.3	334.4	272.2	305.8	316.3	139.9	18.5	242.3	157.9	350.3	309.1	268.3	236	271.3	157.6	277.7	0	4	4	4	4	4	4	4	4	4	4	4	4	4	4	4	4	4	4	1
-3.2895e+18	FALSE		IsMasterProtein	1708	Q96SK2	Transmembrane protein 209 OS=Homo sapiens OX=9606 GN=TMEM209 PE=1 SV=2	MMQGEAHPSASLIDRTIKMRKETEARKVVLAWGLLNVSMAGMIYTEMTGKLISSYYNVTYWPLWYIELALASLFSLNALFDFWRYFKYTVAPTSLVVSPGQQTLLGLKTAVVQTTPPHDLAATQIPPAPPSPSIQGQSVLSYSPSRSPSTSPKFTTSCMTGYSPQLQGLSSGGSGSYSPGVTYSPVSGYNKLASFSPSPPSPYPTTVGPVESSGLRSRYRSSPTVYNSPTDKEDYMTDLRTLDTFLRSEEEKQHRVKLGSPDSTSPSSSPTFWNYSRSMGDYAQTLKKFQYQLACRSQAPCANKDEADLSSKQAAEEVWARVAMNRQLLDHMDSWTAKFRNWINETILVPLVQEIESVSTQMRRMGCPELQIGEASITSLKQAALVKAPLIPTLNTIVQYLDLTPNQEYLFERIKELSQGGCMSSFRWNRGGDFKGRKWDTDLPTDSAIIMHVFCTYLDSRLPPHPKYPDGKTFTSQHFVQTPNKPDVTNENVFCIYQSAINPPHYELIYQRHVYNLPKGRNNMFHTLLMFLYIIKTKESGMLGRVNLGLSGVNILWIFGE	>sp|Q96SK2|TM209_HUMAN Transmembrane protein 209 OS=Homo sapiens OX=9606 GN=TMEM209 PE=1 SV=2	8	4	5	4	4	561	62.9	8.63	11.45	8	5	4	0	232.2	61.4	119.2	75.5	83.4	79.5	92.9	4.3	97.3	59.8	99.2	117.9	87.7	100.7	70.9	40.4	98.4	0																			1	1	1	1	1	1	1	1	1	1	1	1	1	1	1	1	1	0	232.2	61.4	119.2	75.5	83.4	79.5	92.9	4.3	97.3	59.8	99.2	117.9	87.7	100.7	70.9	40.4	98.4	0	3	3	3	3	3	3	3	3	3	3	3	3	3	3	3	3	3	3	1
-3.28354e+18	FALSE		IsMasterProtein	1709	O75533	Splicing factor 3B subunit 1 OS=Homo sapiens OX=9606 GN=SF3B1 PE=1 SV=3	MAKIAKTHEDIEAQIREIQGKKAALDEAQGVGLDSTGYYDQEIYGGSDSRFAGYVTSIAATELEDDDDDYSSSTSLLGQKKPGYHAPVALLNDIPQSTEQYDPFAEHRPPKIADREDEYKKHRRTMIISPERLDPFADGGKTPDPKMNARTYMDVMREQHLTKEEREIRQQLAEKAKAGELKVVNGAAASQPPSKRKRRWDQTADQTPGATPKKLSSWDQAETPGHTPSLRWDETPGRAKGSETPGATPGSKIWDPTPSHTPAGAATPGRGDTPGHATPGHGGATSSARKNRWDETPKTERDTPGHGSGWAETPRTDRGGDSIGETPTPGASKRKSRWDETPASQMGGSTPVLTPGKTPIGTPAMNMATPTPGHIMSMTPEQLQAWRWEREIDERNRPLSDEELDAMFPEGYKVLPPPAGYVPIRTPARKLTATPTPLGGMTGFHMQTEDRTMKSVNDQPSGNLPFLKPDDIQYFDKLLVDVDESTLSPEEQKERKIMKLLLKIKNGTPPMRKAALRQITDKAREFGAGPLFNQILPLLMSPTLEDQERHLLVKVIDRILYKLDDLVRPYVHKILVVIEPLLIDEDYYARVEGREIISNLAKAAGLATMISTMRPDIDNMDEYVRNTTARAFAVVASALGIPSLLPFLKAVCKSKKSWQARHTGIKIVQQIAILMGCAILPHLRSLVEIIEHGLVDEQQKVRTISALAIAALAEAATPYGIESFDSVLKPLWKGIRQHRGKGLAAFLKAIGYLIPLMDAEYANYYTREVMLILIREFQSPDEEMKKIVLKVVKQCCGTDGVEANYIKTEILPPFFKHFWQHRMALDRRNYRQLVDTTVELANKVGAAEIISRIVDDLKDEAEQYRKMVMETIEKIMGNLGAADIDHKLEEQLIDGILYAFQEQTTEDSVMLNGFGTVVNALGKRVKPYLPQICGTVLWRLNNKSAKVRQQAADLISRTAVVMKTCQEEKLMGHLGVVLYEYLGEEYPEVLGSILGALKAIVNVIGMHKMTPPIKDLLPRLTPILKNRHEKVQENCIDLVGRIADRGAEYVSAREWMRICFELLELLKAHKKAIRRATVNTFGYIAKAIGPHDVLATLLNNLKVQERQNRVCTTVAIAIVAETCSPFTVLPALMNEYRVPELNVQNGVLKSLSFLFEYIGEMGKDYIYAVTPLLEDALMDRDLVHRQTASAVVQHMSLGVYGFGCEDSLNHLLNYVWPNVFETSPHVIQAVMGALEGLRVAIGPCRMLQYCLQGLFHPARKVRDVYWKIYNSIYIGSQDALIAHYPRIYNDDKNTYIRYELDYIL	>sp|O75533|SF3B1_HUMAN Splicing factor 3B subunit 1 OS=Homo sapiens OX=9606 GN=SF3B1 PE=1 SV=3	34	35	61	35	35	1304	145.7	7.09	210.82	34	61	35	0	518.4	270.6	350	294.2	331.2	277.3	323.7	15.5	263.5	366	334	363.2	291.8	280.2	265	297.7	280.8	0																			1	1	1	1	1	1	1	1	1	1	1	1	1	1	1	1	1	0	518.4	270.6	350	294.2	331.2	277.3	323.7	15.5	263.5	366	334	363.2	291.8	280.2	265	297.7	280.8	0	11	11	11	11	11	11	11	11	11	11	11	11	11	11	11	11	11	11	1
-3.28163e+18	FALSE		IsMasterProtein	1710	Q7RTP6	[F-actin]-monooxygenase MICAL3 OS=Homo sapiens OX=9606 GN=MICAL3 PE=1 SV=2	MEERKHETMNPAHVLFDRFVQATTCKGTLKAFQELCDHLELKPKDYRSFYHKLKSKLNYWKAKALWAKLDKRGSHKDYKKGKACTNTKCLIIGAGPCGLRTAIDLSLLGAKVVVIEKRDAFSRNNVLHLWPFTIHDLRGLGAKKFYGKFCAGAIDHISIRQLQLILLKVALILGIEIHVNVEFQGLIQPPEDQENERIGWRALVHPKTHPVSEYEFEVIIGGDGRRNTLEGFRRKEFRGKLAIAITANFINRNTTAEAKVEEISGVAFIFNQKFFQELREATGIDLENIVYYKDDTHYFVMTAKKQSLLDKGVILHDYADTELLLSRENVDQEALLSYAREAADFSTQQQLPSLDFAINHYGQPDVAMFDFTCMYASENAALVREQNGHQLLVALVGDSLLEPFWPMGTGIARGFLAAMDSAWMVRSWSLGTSPLEVLAERESIYRLLPQTTPENVSKNFSQYSIDPVTRYPNINVNFLRPSQVRHLYDTGETKDIHLEMESLVNSRTTPKLTRNESVARSSKLLGWCQRQTDGYAGVNVTDLTMSWKSGLALCAIIHRYRPDLIDFDSLDEQNVEKNNQLAFDIAEKELGISPIMTGKEMASVGEPDKLSMVMYLTQFYEMFKDSLPSSDTLDLNAEEKAVLIASTRSPISFLSKLGQTISRKRSPKDKKEKDLDGAGKRRKTSQSEEEEAPRGHRGERPTLVSTLTDRRMDVAVGNQNKVKYMATQLLAKFEENAPAQSIGIRRQGSMKKEFPQNLGGSDTCYFCQKRVYVMERLSAEGKFFHRSCFKCEYCATTLRLSAYAYDIEDGKFYCKPHYCYRLSGYAQRKRPAVAPLSGKEAKGPLQDGATTDANGRANAVASSTERTPGSGVNGLEEPSIAKRLRGTPERIELENYRLSLRQAEALQEVPEETQAEHNLSSVLDTGAEEDVASSSSESEMEEEGEEEEEEPRLPPSDLGGVPWKEAVRIHALLKGKSEEELEASKSFGPGNEEEEEEEEEYEEEEEEDYDEEEEESSEAGNQRLQQVMHAADPLEIQADVHWTHIREREEEERMAPASESSASGAPLDENDLEEDVDSEPAEIEGEAAEDGDPGDTGAELDDDQHWSDSPSDADRELRLPCPAEGEAELELRVSEDEEKLPASPKHQERGPSQATSPIRSPQESALLFIPVHSPSTEGPQLPPVPAATQEKSPEERLFPEPLLPKEKPKADAPSDLKAVHSPIRSQPVTLPEARTPVSPGSPQPQPPVAASTPPPSPLPICSQPQPSTEATVPSPTQSPIRFQPAPAKTSTPLAPLPVQSQSDTKDRLGSPLAVDEALRRSDLVEEFWMKSAEIRRSLGLTPVDRSKGPEPSFPTPAFRPVSLKSYSVEKSPQDEGLHLLKPLSIPKRLGLPKPEGEPLSLPTPRSPSDRELRSAQEERRELSSSSGLGLHGSSSNMKTLGSQSFNTSDSAMLTPPSSPPPPPPPGEEPATLRRKLREAEPNASVVPPPLPATWMRPPREPAQPPREEVRKSFVESVEEIPFADDVEDTYDDKTEDSSLQEKFFTPPSCWPRPEKPRHPPLAKENGRLPALEGTLQPQKRGLPLVSAEAKELAEERMRAREKSVKSQALRDAMARQLSRMQQMELASGAPRPRKASSAPSQGKERRPDSPTRPTLRGSEEPTLKHEATSEEVLSPPSDSGGPDGSFTSSEGSSGKSKKRSSLFSPRRNKKEKKSKGEGRPPEKPSSNLLEEAAAKPKSLWKSVFSGYKKDKKKKADDKSCPSTPSSGATVDSGKHRVLPVVRAELQLRRQLSFSEDSDLSSDDVLEKSSQKSRREPRTYTEEELNAKLTRRVQKAARRQAKQEELKRLHRAQIIQRQLQQVEERQRRLEERGVAVEKALRGEAGMGKKDDPKLMQEWFKLVQEKNAMVRYESELMIFARELELEDRQSRLQQELRERMAVEDHLKTEEELSEEKQILNEMLEVVEQRDSLVALLEEQRLREREEDKDLEAAMLSKGFSLNWS	>sp|Q7RTP6|MICA3_HUMAN [F-actin]-monooxygenase MICAL3 OS=Homo sapiens OX=9606 GN=MICAL3 PE=1 SV=2	3	3	4	3	3	2002	224.2	5.55	17.29	3	4	3	0	98.9	132.1	168.4	102.5	156.7	111	36.5	11.5	160.9	34.6	170.9	100.9	158.5	132.2	157.3	36.4	138.4	0																			1	1	1	1	1	1	1	1	1	1	1	1	1	1	1	1	1	0	98.9	132.1	168.4	102.5	156.7	111	36.5	11.5	160.9	34.6	170.9	100.9	158.5	132.2	157.3	36.4	138.4	0	3	3	3	3	3	3	3	3	3	3	3	3	3	3	3	3	3	3	1
-3.27927e+18	FALSE		IsMasterProtein	1711	Q9BXB4	Oxysterol-binding protein-related protein 11 OS=Homo sapiens OX=9606 GN=OSBPL11 PE=1 SV=2	MQGGEPVSTMKVSESEGKLEGQATAVTPNKNSSCGGGISSSSSSRGGSAKGWQYSDHMENVYGYLMKYTNLVTGWQYRFFVLNNEAGLLEYFVNEQSRNQKPRGTLQLAGAVISPSDEDSHTFTVNAASGEQYKLRATDAKERQHWVSRLQICTQHHTEAIGKNNPPLKSRSFSLASSSNSPISQRRPSQNAISFFNVGHSKLQSLSKRTNLPPDHLVEVREMMSHAEGQQRDLIRRIECLPTSGHLSSLDQDLLMLKATSMATMNCLNDCFHILQLQHASHQKGSLPSGTTIEWLEPKISLSNHYKNGADQPFATDQSKPVAVPEEQPVAESGLLAREPEEINADDEIEDTCDHKEDDLGAVEEQRSVILHLLSQLKLGMDLTRVVLPTFILEKRSLLEMYADFMSHPDLFIAITNGATAEDRMIRFVEYYLTSFHEGRKGAIAKKPYNPIIGETFHCSWKMPKSEVASSVFSSSSTQGVTNHAPLSGESLTQVGSDCYTVRFVAEQVSHHPPVSGFYAECTERKMCVNAHVWTKSKFLGMSIGVTMVGEGILSLLEHGEEYTFSLPCAYARSILTVPWVELGGKVSVNCAKTGYSASITFHTKPFYGGKLHRVTAEVKHNITNTVVCRVQGEWNSVLEFTYSNGETKYVDLTKLAVTKKRVRPLEKQDPFESRRLWKNVTDSLRESEIDKATEHKHTLEERQRTEERHRTETGTPWKTKYFIKEGDGWVYHKPLWKIIPTTQPAE	>sp|Q9BXB4|OSB11_HUMAN Oxysterol-binding protein-related protein 11 OS=Homo sapiens OX=9606 GN=OSBPL11 PE=1 SV=2	5	2	3	1	2	747	83.6	7.06	8.92	5	3	2	0	116.8	39.2	140.2	59.1	83.9	52.6	84.1	3.6	59.7	50.8	100.2	68.1	50.2	73.5	55.4	58.4	106	0																			1	1	1	1	1	1	1	1	1	1	1	1	1	1	1	1	1	0	116.8	39.2	140.2	59.1	83.9	52.6	84.1	3.6	59.7	50.8	100.2	68.1	50.2	73.5	55.4	58.4	106	0	2	2	2	2	2	2	2	2	2	2	2	2	2	2	2	2	2	2	1
-3.27887e+18	FALSE		None	642;1207;1317;1327;1597;2381;3287;4345;5030	P51451	Tyrosine-protein kinase Blk OS=Homo sapiens OX=9606 GN=BLK PE=1 SV=3	MGLVSSKKPDKEKPIKEKDKGQWSPLKVSAQDKDAPPLPPLVVFNHLTPPPPDEHLDEDKHFVVALYDYTAMNDRDLQMLKGEKLQVLKGTGDWWLARSLVTGREGYVPSNFVARVESLEMERWFFRSQGRKEAERQLLAPINKAGSFLIRESETNKGAFSLSVKDVTTQGELIKHYKIRCLDEGGYYISPRITFPSLQALVQHYSKKGDGLCQRLTLPCVRPAPQNPWAQDEWEIPRQSLRLVRKLGSGQFGEVWMGYYKNNMKVAIKTLKEGTMSPEAFLGEANVMKALQHERLVRLYAVVTKEPIYIVTEYMARGCLLDFLKTDEGSRLSLPRLIDMSAQIAEGMAYIERMNSIHRDLRAANILVSEALCCKIADFGLARIIDSEYTAQEGAKFPIKWTAPEAIHFGVFTIKADVWSFGVLLMEVVTYGRVPYPGMSNPEVIRNLERGYRMPRPDTCPPELYRGVIAECWRSRPEERPTFEFLQSVLEDFYTATERQYELQP	>sp|P51451|BLK_HUMAN Tyrosine-protein kinase Blk OS=Homo sapiens OX=9606 GN=BLK PE=1 SV=3	2	1	4	0	0	505	57.7	7.87	7.18	2	4	1	0	56.4	16.9	44.2	34.4	37.5	20.8	30.3	0	27.3	28.4	32.3	39.1	16.8	27	26.6	32.5	33	0																			1	1	1	1	1	1	1	0	1	1	1	1	1	1	1	1	1	0	56.4	16.9	44.2	34.4	37.5	20.8	30.3	0	27.3	28.4	32.3	39.1	16.8	27	26.6	32.5	33	0	1	1	1	1	1	1	1	1	1	1	1	1	1	1	1	1	1	1	9
-3.27823e+18	FALSE		IsMasterProtein	1712	Q96BK5	PIN2/TERF1-interacting telomerase inhibitor 1 OS=Homo sapiens OX=9606 GN=PINX1 PE=1 SV=2	MSMLAERRRKQKWAVDPQNTAWSNDDSKFGQRMLEKMGWSKGKGLGAQEQGATDHIKVQVKNNHLGLGATINNEDNWIAHQDDFNQLLAELNTCHGQETTDSSDKKEKKSFSLEEKSKISKNRVHYMKFTKGKDLSSRSKTDLDCIFGKRQSKKTPEGDASPSTPEENETTTTSAFTIQEYFAKRMAALKNKPQVPVPGSDISETQVERKRGKKRNKEATGKDVESYLQPKAKRHTEGKPERAEAQERVAKKKSAPAEEQLRGPCWDQSSKASAQDAGDHVQPPEGRDFTLKPKKRRGKKKLQKPVEIAEDATLEETLVKKKKKKDSK	>sp|Q96BK5|PINX1_HUMAN PIN2/TERF1-interacting telomerase inhibitor 1 OS=Homo sapiens OX=9606 GN=PINX1 PE=1 SV=2	54	12	27	12	12	328	37	9.6	91.79	54	27	12	0	415.9	668.9	632	599	728	376.7	219.6	23.9	326.7	265	644.7	537	657.6	606.6	478.2	292	540.2	0																			1	1	1	1	1	1	1	1	1	1	1	1	1	1	1	1	1	0	415.9	668.9	632	599	728	376.7	219.6	23.9	326.7	265	644.7	537	657.6	606.6	478.2	292	540.2	0	6	6	6	6	6	6	6	6	6	6	6	6	6	6	6	6	6	6	1
-3.27672e+18	FALSE		IsMasterProtein	1713	Q92917	G-patch domain and KOW motifs-containing protein OS=Homo sapiens OX=9606 GN=GPKOW PE=1 SV=2	MADSKEGVLPLTAASTAPISFGFTRTSARRRLADSGDGAGPSPEEKDFLKTVEGRELQSVKPQEAPKELVIPLIQNGHRRQPPARPPGPSTDTGALADGVVSQAVKELIAESKKSLEERENAGVDPTLAIPMIQKGCTPSGEGADSEPRAETVPEEANYEAVPVEAYGLAMLRGMGWKPGEGIGRTFNQVVKPRVNSLRPKGLGLGANLTEAQALTPTGPSRMPRPDEEQEKDKEDQPQGLVPGGAVVVLSGPHRGLYGKVEGLDPDNVRAMVRLAVGSRVVTVSEYYLRPVSQQEFDKNTLDLRQQNGTASSRKTLWNQELYIQQDNSERKRKHLPDRQDGPAAKSEKAAPRSQHWLHRDLRVRFVDNMYKGGQYYNTKMIIEDVLSPDTCVCRTDEGRVLEGLREDMLETLVPKAEGDRVMVVLGPQTGRVGHLLSRDRARSRALVQLPRENQVVELHYDAICQYMGPSDTDDD	>sp|Q92917|GPKOW_HUMAN G-patch domain and KOW motifs-containing protein OS=Homo sapiens OX=9606 GN=GPKOW PE=1 SV=2	15	4	4	4	4	476	52.2	6.15	14.42	15	4	4	0	83.5	118.2	93	65.9	123.4	59	49.9	4.2	90.1	64.4	107.4	65.7	110.7	97.7	137.2	72	92.7	0																			1	1	1	1	1	1	1	1	1	1	1	1	1	1	1	1	1	0	83.5	118.2	93	65.9	123.4	59	49.9	4.2	90.1	64.4	107.4	65.7	110.7	97.7	137.2	72	92.7	0	3	3	3	3	3	3	3	3	3	3	3	3	3	3	3	3	3	3	1
-3.27615e+18	FALSE		None	2047;5009	P20648	Potassium-transporting ATPase alpha chain 1 OS=Homo sapiens OX=9606 GN=ATP4A PE=1 SV=5	MGKAENYELYSVELGPGPGGDMAAKMSKKKKAGGGGGKRKEKLENMKKEMEINDHQLSVAELEQKYQTSATKGLSASLAAELLLRDGPNALRPPRGTPEYVKFARQLAGGLQCLMWVAAAICLIAFAIQASEGDLTTDDNLYLAIALIAVVVVTGCFGYYQEFKSTNIIASFKNLVPQQATVIRDGDKFQINADQLVVGDLVEMKGGDRVPADIRILAAQGCKVDNSSLTGESEPQTRSPECTHESPLETRNIAFFSTMCLEGTVQGLVVNTGDRTIIGRIASLASGVENEKTPIAIEIEHFVDIIAGLAILFGATFFIVAMCIGYTFLRAMVFFMAIVVAYVPEGLLATVTVCLSLTAKRLASKNCVVKNLEAVETLGSTSVICSDKTGTLTQNRMTVSHLWFDNHIHTADTTEDQSGQTFDQSSETWRALCRVLTLCNRAAFKSGQDAVPVPKRIVIGDASETALLKFSELTLGNAMGYRDRFPKVCEIPFNSTNKFQLSIHTLEDPRDPRHLLVMKGAPERVLERCSSILIKGQELPLDEQWREAFQTAYLSLGGLGERVLGFCQLYLNEKDYPPGYAFDVEAMNFPSSGLCFAGLVSMIDPPRATVPDAVLKCRTAGIRVIMVTGDHPITAKAIAASVGIISEGSETVEDIAARLRVPVDQVNRKDARACVINGMQLKDMDPSELVEALRTHPEMVFARTSPQQKLVIVESCQRLGAIVAVTGDGVNDSPALKKADIGVAMGIAGSDAAKNAADMILLDDNFASIVTGVEQGRLIFDNLKKSIAYTLTKNIPELTPYLIYITVSVPLPLGCITILFIELCTDIFPSVSLAYEKAESDIMHLRPRNPKRDRLVNEPLAAYSYFQIGAIQSFAGFTDYFTAMAQEGWFPLLCVGLRAQWEDHHLQDLQDSYGQEWTFGQRLYQQYTCYTVFFISIEVCQIADVLIRKTRRLSAFQQGFFRNKILVIAIVFQVCIGCFLCYCPGMPNIFNFMPIRFQWWLVPLPYGILIFVYDEIRKLGVRCCPGSWWDQELYY	>sp|P20648|ATP4A_HUMAN Potassium-transporting ATPase alpha chain 1 OS=Homo sapiens OX=9606 GN=ATP4A PE=1 SV=5	3	2	8	0	0	1035	114	5.81	25.76	3	8	2	0	323.2	187	317.2	228.4	248.3	246.6	229.8	18.2	298.7	324.4	285.8	281.2	252.3	264.5	223.7	363.2	224.6	3.2																			1	1	1	1	1	1	1	1	1	1	1	1	1	1	1	1	1	1	323.2	187	317.2	228.4	248.3	246.6	229.8	18.2	298.7	324.4	285.8	281.2	252.3	264.5	223.7	363.2	224.6	3.2	2	2	2	2	2	2	2	2	2	2	2	2	2	2	2	2	2	2	2
-3.2761e+18	FALSE		IsMasterProtein	1714	P62308	Small nuclear ribonucleoprotein G OS=Homo sapiens OX=9606 GN=SNRPG PE=1 SV=1	MSKAHPPELKKFMDKKLSLKLNGGRHVQGILRGFDPFMNLVIDECVEMATSGQQNNIGMVVIRGNSIIMLEALERV	>sp|P62308|RUXG_HUMAN Small nuclear ribonucleoprotein G OS=Homo sapiens OX=9606 GN=SNRPG PE=1 SV=1	17	1	1	0	1	76	8.5	8.88	1.88	17	1	1	0	14.4	7.2	9	10.4	15.6	6.4	11.7	0	6.5	12.8	10.7	9.2	9.9	13.5	8.1	9.4	10.1	0																			1	1	1	1	1	1	1	0	1	1	1	1	1	1	1	1	1	0	14.4	7.2	9	10.4	15.6	6.4	11.7	0	6.5	12.8	10.7	9.2	9.9	13.5	8.1	9.4	10.1	0	1	1	1	1	1	1	1	1	1	1	1	1	1	1	1	1	1	1	1
-3.27349e+18	FALSE		IsMasterProtein	1715	Q96DV4	39S ribosomal protein L38, mitochondrial OS=Homo sapiens OX=9606 GN=MRPL38 PE=1 SV=2	MAAPWWRAALCECRRWRGFSTSAVLGRRTPPLGPMPNSDIDLSNLERLEKYRSFDRYRRRAEQEAQAPHWWRTYREYFGEKTDPKEKIDIGLPPPKVSRTQQLLERKQAIQELRANVEEERAARLRTASVPLDAVRAEWERTCGPYHKQRLAEYYGLYRDLFHGATFVPRVPLHVAYAVGEDDLMPVYCGNEVTPTEAAQAPEVTYEAEEGSLWTLLLTSLDGHLLEPDAEYLHWLLTNIPGNRVAEGQVTCPYLPPFPARGSGIHRLAFLLFKQDQPIDFSEDARPSPCYQLAQRTFRTFDFYKKHQETMTPAGLSFFQCRWDDSVTYIFHQLLDMREPVFEFVRPPPYHPKQKRFPHRQPLRYLDRYRDSHEPTYGIY	>sp|Q96DV4|RM38_HUMAN 39S ribosomal protein L38, mitochondrial OS=Homo sapiens OX=9606 GN=MRPL38 PE=1 SV=2	13	3	5	3	3	380	44.6	7.53	15.78	13	5	3	0	248.1	65.2	93.2	110.2	83.1	92	129.7	6.8	103.9	122.5	77.8	133.6	74.6	96.5	63.2	105.7	72.6	2																			1	1	1	1	1	1	1	1	1	1	1	1	1	1	1	1	1	1	248.1	65.2	93.2	110.2	83.1	92	129.7	6.8	103.9	122.5	77.8	133.6	74.6	96.5	63.2	105.7	72.6	2	3	3	3	3	3	3	3	3	3	3	3	3	3	3	3	3	3	3	1
-3.26984e+18	FALSE		None	1881	P0C7P4	Putative cytochrome b-c1 complex subunit Rieske-like protein 1 OS=Homo sapiens OX=9606 GN=UQCRFS1P1 PE=5 SV=1	MQQIYTVKEIRSVAARSGPFAPVLSATSRGVAGALRPLVQATVPATPEQPVLDLKRPFLSRESLSGQAVRRPLVASVGLNVPASVCYSHTDIKVPDFSEYRRLEVLDSTKSSRESTEARKGFSYLVTGVTTVGVAYAAKNAVTQFVSSMSASADVLALAKIEIKLSDIPEGKNMAFKWRGKPLFVRHRTQKEIKQEAAVELSQLRDPQHDLDRVKKPEWVILIGVCTHLGCVPIANAGDFGGYYCPCHGSHYDASGRIRLGPATLNLEVPTYEFTSDDMVIVG	>sp|P0C7P4|UCRIL_HUMAN Putative cytochrome b-c1 complex subunit Rieske-like protein 1 OS=Homo sapiens OX=9606 GN=UQCRFS1P1 PE=5 SV=1	6	2	3	0	2	283	30.8	8.87	7.34	6	3	2	0	23.1	12.9	24.6	19.6	18.3	21.2	19.2	0	17	20.8	17.3	25.4	19.5	20	17.8	18.6	22.7	0																			1	1	1	1	1	1	1	0	1	1	1	1	1	1	1	1	1	0	23.1	12.9	24.6	19.6	18.3	21.2	19.2	0	17	20.8	17.3	25.4	19.5	20	17.8	18.6	22.7	0	2	2	2	2	2	2	2	2	2	2	2	2	2	2	2	2	2	2	1
-3.26935e+18	FALSE		IsMasterProtein	1716	Q8NF37	Lysophosphatidylcholine acyltransferase 1 OS=Homo sapiens OX=9606 GN=LPCAT1 PE=1 SV=2	MRLRGCGPRAAPASSAGASDARLLAPPGRNPFVHELRLSALQKAQVALMTLTLFPVRLLVAAAMMLLAWPLALVASLGSAEKEPEQPPALWRKVVDFLLKAIMRTMWFAGGFHRVAVKGRQALPTEAAILTLAPHSSYFDAIPVTMTMSSIVMKAESRDIPIWGTLIQYIRPVFVSRSDQDSRRKTVEEIKRRAQSNGKWPQIMIFPEGTCTNRTCLITFKPGAFIPGAPVQPVVLRYPNKLDTITWTWQGPGALEILWLTLCQFHNQVEIEFLPVYSPSEEEKRNPALYASNVRRVMAEALGVSVTDYTFEDCQLALAEGQLRLPADTCLLEFARLVRGLGLKPEKLEKDLDRYSERARMKGGEKIGIAEFAASLEVPVSDLLEDMFSLFDESGSGEVDLRECVVALSVVCRPARTLDTIQLAFKMYGAQEDGSVGEGDLSCILKTALGVAELTVTDLFRAIDQEEKGKITFADFHRFAEMYPAFAEEYLYPDQTHFESCAETSPAPIPNGFCADFSPENSDAGRKPVRKKLD	>sp|Q8NF37|PCAT1_HUMAN Lysophosphatidylcholine acyltransferase 1 OS=Homo sapiens OX=9606 GN=LPCAT1 PE=1 SV=2	9	3	6	3	3	534	59.1	6.02	24.76	9	6	3	0	262.3	57.2	133.3	108.6	115.1	81.2	117.5	8.5	86.1	59.1	94	132.5	89.3	101.2	64.7	43.9	96.6	0																			1	1	1	1	1	1	1	1	1	1	1	1	1	1	1	1	1	0	262.3	57.2	133.3	108.6	115.1	81.2	117.5	8.5	86.1	59.1	94	132.5	89.3	101.2	64.7	43.9	96.6	0	3	3	3	3	3	3	3	3	3	3	3	3	3	3	3	3	3	3	1
-3.26633e+18	FALSE		IsMasterProtein	1717	O43324	Eukaryotic translation elongation factor 1 epsilon-1 OS=Homo sapiens OX=9606 GN=EEF1E1 PE=1 SV=1	MAAAAELSLLEKSLGLSKGNKYSAQGERQIPVLQTNNGPSLTGLTTIAAHLVKQANKEYLLGSTAEEKAIVQQWLEYRVTQVDGHSSKNDIHTLLKDLNSYLEDKVYLTGYNFTLADILLYYGLHRFIVDLTVQEKEKYLNVSRWFCHIQHYPGIRQHLSSVVFIKNRLYTNSH	>sp|O43324|MCA3_HUMAN Eukaryotic translation elongation factor 1 epsilon-1 OS=Homo sapiens OX=9606 GN=EEF1E1 PE=1 SV=1	6	1	2	1	1	174	19.8	8.54	5.57	6	2	1	0	60	51.7	160.6	49.2	84.6	56.5	77.1	3.3	137.1	67.2	123.3	64	44.3	82.1	115	55.7	103.7	0																			1	1	1	1	1	1	1	1	1	1	1	1	1	1	1	1	1	0	60	51.7	160.6	49.2	84.6	56.5	77.1	3.3	137.1	67.2	123.3	64	44.3	82.1	115	55.7	103.7	0	1	1	1	1	1	1	1	1	1	1	1	1	1	1	1	1	1	1	1
-3.2659e+18	FALSE		IsMasterProtein	1718	P24588	A-kinase anchor protein 5 OS=Homo sapiens OX=9606 GN=AKAP5 PE=1 SV=3	METTISEIHVENKDEKRSAEGSPGAERQKEKASMLCFKRRKKAAKALKPKAGSEAADVARKCPQEAGASDQPEPTRGAWASLKRLVTRRKRSESSKQQKPLEGEMQPAINAEDADLSKKKAKSRLKIPCIKFPRGPKRSNHSKIIEDSDCSIKVQEEAEILDIQTQTPLNDQATKAKSTQDLSEGISRKDGDEVCESNVSNSTTSGEKVISVELGLDNGHSAIQTGTLILEEIETIKEKQDVQPQQASPLETSETDHQQPVLSDVPPLPAIPDQQIVEEASNSTLESAPNGKDYESTEIVAEETKPKDTELSQESDFKENGITEEKSKSEESKRMEPIAIIITDTEISEFDVTKSKNVPKQFLISAENEQVGVFANDNGFEDRTSEQYETLLIETASSLVKNAIQLSIEQLVNEMASDDNKINNLLQ	>sp|P24588|AKAP5_HUMAN A-kinase anchor protein 5 OS=Homo sapiens OX=9606 GN=AKAP5 PE=1 SV=3	2	1	1	1	1	427	47.1	4.93	2.07	2	1	1	0																																																																																											1
-3.26499e+18	FALSE		IsMasterProtein	1719	Q9NPF5	DNA methyltransferase 1-associated protein 1 OS=Homo sapiens OX=9606 GN=DMAP1 PE=1 SV=1	MATGADVRDILELGGPEGDAASGTISKKDIINPDKKKSKKSSETLTFKRPEGMHREVYALLYSDKKDAPPLLPSDTGQGYRTVKAKLGSKKVRPWKWMPFTNPARKDGAMFFHWRRAAEEGKDYPFARFNKTVQVPVYSEQEYQLYLHDDAWTKAETDHLFDLSRRFDLRFVVIHDRYDHQQFKKRSVEDLKERYYHICAKLANVRAVPGTDLKIPVFDAGHERRRKEQLERLYNRTPEQVAEEEYLLQELRKIEARKKEREKRSQDLQKLITAADTTAEQRRTERKAPKKKLPQKKEAEKPAVPETAGIKFPDFKSAGVTLRSQRMKLPSSVGQKKIKALEQMLLELGVELSPTPTEELVHMFNELRSDLVLLYELKQACANCEYELQMLRHRHEALARAGVLGGPATPASGPGPASAEPAVTEPGLGPDPKDTIIDVVGAPLTPNSRKRRESASSSSSVKKAKKP	>sp|Q9NPF5|DMAP1_HUMAN DNA methyltransferase 1-associated protein 1 OS=Homo sapiens OX=9606 GN=DMAP1 PE=1 SV=1	12	5	6	5	5	467	53	9.5	16.55	12	6	5	0	507.2	207.5	280.4	208.2	235.5	873.3	79.9	41.3	174.2	116.5	256.1	291.2	187.5	247.3	242.7	113.1	208.6	0																			1	1	1	1	1	1	1	1	1	1	1	1	1	1	1	1	1	0	507.2	207.5	280.4	208.2	235.5	873.3	79.9	41.3	174.2	116.5	256.1	291.2	187.5	247.3	242.7	113.1	208.6	0	4	4	4	4	4	4	4	4	4	4	4	4	4	4	4	4	4	4	1
-3.26412e+18	FALSE		IsMasterProtein	1720	O14737	Programmed cell death protein 5 OS=Homo sapiens OX=9606 GN=PDCD5 PE=1 SV=3	MADEELEALRRQRLAELQAKHGDPGDAAQQEAKHREAEMRNSILAQVLDQSARARLSNLALVKPEKTKAVENYLIQMARYGQLSEKVSEQGLIEILKKVSQQTEKTTTVKFNRRKVMDSDEDDDY	>sp|O14737|PDCD5_HUMAN Programmed cell death protein 5 OS=Homo sapiens OX=9606 GN=PDCD5 PE=1 SV=3	64	9	24	9	9	125	14.3	6.04	65.2	64	24	9	0	454.1	1261	721	777.2	816.2	806	178.4	44.1	791.4	196.9	971.4	894.7	1310.7	891.8	878.5	136.5	701.5	0																			1	1	1	1	1	1	1	1	1	1	1	1	1	1	1	1	1	0	454.1	1261	721	777.2	816.2	806	178.4	44.1	791.4	196.9	971.4	894.7	1310.7	891.8	878.5	136.5	701.5	0	6	6	6	6	6	6	6	6	6	6	6	6	6	6	6	6	6	6	1
-3.25978e+18	FALSE		IsMasterProtein	1721	Q6PI48	Aspartate--tRNA ligase, mitochondrial OS=Homo sapiens OX=9606 GN=DARS2 PE=1 SV=1	MYFPSWLSQLYRGLSRPIRRTTQPIWGSLYRSLLQSSQRRIPEFSSFVVRTNTCGELRSSHLGQEVTLCGWIQYRRQNTFLVLRDFDGLVQVIIPQDESAASVKKILCEAPVESVVQVSGTVISRPAGQENPKMPTGEIEIKVKTAELLNACKKLPFEIKNFVKKTEALRLQYRYLDLRSFQMQYNLRLRSQMVMKMREYLCNLHGFVDIETPTLFKRTPGGAKEFLVPSREPGKFYSLPQSPQQFKQLLMVGGLDRYFQVARCYRDEGSRPDRQPEFTQIDIEMSFVDQTGIQSLIEGLLQYSWPNDKDPVVVPFPTMTFAEVLATYGTDKPDTRFGMKIIDISDVFRNTEIGFLQDALSKPHGTVKAICIPEGAKYLKRKDIESIRNFAADHFNQEILPVFLNANRNWNSPVANFIMESQRLELIRLMETQEEDVVLLTAGEHNKACSLLGKLRLECADLLETRGVVLRDPTLFSFLWVVDFPLFLPKEENPRELESAHHPFTAPHPSDIHLLYTEPKKARSQHYDLVLNGNEIGGGSIRIHNAELQRYILATLLKEDVKMLSHLLQALDYGAPPHGGIALGLDRLICLVTGSPSIRDVIAFPKSFRGHDLMSNTPDSVPPEELKPYHIRVSKPTDSKAERAH	>sp|Q6PI48|SYDM_HUMAN Aspartate--tRNA ligase, mitochondrial OS=Homo sapiens OX=9606 GN=DARS2 PE=1 SV=1	2	1	2	1	1	645	73.5	8.02	5.38	2	2	1	0	58.3	25	29	38.8	35.3	31.3	41.2	3.2	28.3	61	24.9	43.2	25.4	29.4	27.4	46.4	23.7	0																			1	1	1	1	1	1	1	1	1	1	1	1	1	1	1	1	1	0	58.3	25	29	38.8	35.3	31.3	41.2	3.2	28.3	61	24.9	43.2	25.4	29.4	27.4	46.4	23.7	0	1	1	1	1	1	1	1	1	1	1	1	1	1	1	1	1	1	1	1
-3.25891e+18	FALSE		None	1524;1776;2332;4765;4847	P51814	Zinc finger protein 41 OS=Homo sapiens OX=9606 GN=ZNF41 PE=1 SV=2	MAANGDSPPWSPALAAEGRGSSCEVRRERTPEARIHSVKRYPDLSPGPKGRSSADHAALNSIVSLQASVSFEDVTVDFSKEEWQHLDPAQRRLYWDVTLENYSHLLSVGYQIPKSEAAFKLEQGEGPWMLEGEAPHQSCSGEAIGKMQQQGIPGGIFFHCERFDQPIGEDSLCSILEELWQDNDQLEQRQENQNNLLSHVKVLIKERGYEHKNIEKIIHVTTKLVPSIKRLHNCDTILKHTLNSHNHNRNSATKNLGKIFGNGNNFPHSPSSTKNENAKTGANSCEHDHYEKHLSHKQAPTHHQKIHPEEKLYVCTECVMGFTQKSHLFEHQRIHAGEKSRECDKSNKVFPQKPQVDVHPSVYTGEKPYLCTQCGKVFTLKSNLITHQKIHTGQKPYKCSECGKAFFQRSDLFRHLRIHTGEKPYECSECGKGFSQNSDLSIHQKTHTGEKHYECNECGKAFTRKSALRMHQRIHTGEKPYVCADCGKAFIQKSHFNTHQRIHTGEKPYECSDCGKSFTKKSQLHVHQRIHTGEKPYICTECGKVFTHRTNLTTHQKTHTGEKPYMCAECGKAFTDQSNLIKHQKTHTGEKPYKCNGCGKAFIWKSRLKIHQKSHIGERHYECKDCGKAFIQKSTLSVHQRIHTGEKPYVCPECGKAFIQKSHFIAHHRIHTGEKPYECSDCGKCFTKKSQLRVHQKIHTGEKPNICAECGKAFTDRSNLITHQKIHTREKPYECGDCGKTFTWKSRLNIHQKSHTGERHYECSKCGKAFIQKATLSMHQIIHTGKKPYACTECQKAFTDRSNLIKHQKMHSGEKRYKASD	>sp|P51814|ZNF41_HUMAN Zinc finger protein 41 OS=Homo sapiens OX=9606 GN=ZNF41 PE=1 SV=2	2	1	1	0	0	821	93.7	8.79	0	2	1	1	0	252.1	263.8	321.6	159.5	217.2	167.9	65.2	11.8	222.4	63.7	355.5	213.8	172	319.1	256.9	53.6	284.4	0																			1	1	1	1	1	1	1	1	1	1	1	1	1	1	1	1	1	0	252.1	263.8	321.6	159.5	217.2	167.9	65.2	11.8	222.4	63.7	355.5	213.8	172	319.1	256.9	53.6	284.4	0	1	1	1	1	1	1	1	1	1	1	1	1	1	1	1	1	1	1	5
-3.25622e+18	FALSE		IsMasterProtein	1722	P15104	Glutamine synthetase OS=Homo sapiens OX=9606 GN=GLUL PE=1 SV=4	MTTSASSHLNKGIKQVYMSLPQGEKVQAMYIWIDGTGEGLRCKTRTLDSEPKCVEELPEWNFDGSSTLQSEGSNSDMYLVPAAMFRDPFRKDPNKLVLCEVFKYNRRPAETNLRHTCKRIMDMVSNQHPWFGMEQEYTLMGTDGHPFGWPSNGFPGPQGPYYCGVGADRAYGRDIVEAHYRACLYAGVKIAGTNAEVMPAQWEFQIGPCEGISMGDHLWVARFILHRVCEDFGVIATFDPKPIPGNWNGAGCHTNFSTKAMREENGLKYIEEAIEKLSKRHQYHIRAYDPKGGLDNARRLTGFHETSNINDFSAGVANRSASIRIPRTVGQEKKGYFEDRRPSANCDPFSVTEALIRTCLLNETGDEPFQYKN	>sp|P15104|GLNA_HUMAN Glutamine synthetase OS=Homo sapiens OX=9606 GN=GLUL PE=1 SV=4	2	1	1	1	1	373	42	6.89	3.22	2	1	1	0	133.9	31	61.1	56.4	66.5	49.4	170.6	3.9	45.7	62.8	54.2	62.7	69.7	49.4	34.1	78.2	57.1	0																			1	1	1	1	1	1	1	1	1	1	1	1	1	1	1	1	1	0	133.9	31	61.1	56.4	66.5	49.4	170.6	3.9	45.7	62.8	54.2	62.7	69.7	49.4	34.1	78.2	57.1	0	1	1	1	1	1	1	1	1	1	1	1	1	1	1	1	1	1	1	1
-3.25614e+18	FALSE		IsMasterProtein	1723	Q86XL3	Ankyrin repeat and LEM domain-containing protein 2 OS=Homo sapiens OX=9606 GN=ANKLE2 PE=1 SV=4	MLWPRLAAAEWAALAWELLGASVLLIAVRWLVRRLGPRPGGLGRSGTPVPPPSAAAAPASGEMTMDALLARLKLLNPDDLREEIVKAGLKCGPITSTTRFIFEKKLAQALLEQGGRLSSFYHHEAGVTALSQDPQRILKPAEGNPTDQAGFSEDRDFGYSVGLNPPEEEAVTSKTCSVPPSDTDTYRAGATASKEPPLYYGVCPVYEDVPARNERIYVYENKKEALQAVKMIKGSRFKAFSTREDAEKFARGICDYFPSPSKTSLPLSPVKTAPLFSNDRLKDGLCLSESETVNKERANSYKNPRTQDLTAKLRKAVEKGEEDTFSDLIWSNPRYLIGSGDNPTIVQEGCRYNVMHVAAKENQASICQLTLDVLENPDFMRLMYPDDDEAMLQKRIRYVVDLYLNTPDKMGYDTPLHFACKFGNADVVNVLSSHHLIVKNSRNKYDKTPEDVICERSKNKSVELKERIREYLKGHYYVPLLRAEETSSPVIGELWSPDQTAEASHVSRYGGSPRDPVLTLRAFAGPLSPAKAEDFRKLWKTPPREKAGFLHHVKKSDPERGFERVGRELAHELGYPWVEYWEFLGCFVDLSSQEGLQRLEEYLTQQEIGKKAQQETGEREASCRDKATTSGSNSISVRAFLDEDDMSLEEIKNRQNAARNNSPPTVGAFGHTRCSAFPLEQEADLIEAAEPGGPHSSRNGLCHPLNHSRTLAGKRPKAPRGEEAHLPPVSDLTVEFDKLNLQNIGRSVSKTPDESTKTKDQILTSRINAVERDLLEPSPADQLGNGHRRTESEMSARIAKMSLSPSSPRHEDQLEVTREPARRLFLFGEEPSKLDQDVLAALECADVDPHQFPAVHRWKSAVLCYSPSDRQSWPSPAVKGRFKSQLPDLSGPHSYSPGRNSVAGSNPAKPGLGSPGRYSPVHGSQLRRMARLAELAAL	>sp|Q86XL3|ANKL2_HUMAN Ankyrin repeat and LEM domain-containing protein 2 OS=Homo sapiens OX=9606 GN=ANKLE2 PE=1 SV=4	35	24	37	24	24	938	104.1	7.09	123.45	35	37	24	0	234.4	262.8	324.4	239.5	230.8	279.5	248	16.3	369.9	314.1	293.2	276.1	220.2	284.3	308.6	315.5	237.9	2.4																			1	1	1	1	1	1	1	1	1	1	1	1	1	1	1	1	1	1	234.4	262.8	324.4	239.5	230.8	279.5	248	16.3	369.9	314.1	293.2	276.1	220.2	284.3	308.6	315.5	237.9	2.4	10	10	10	10	10	10	10	10	10	10	10	10	10	10	10	10	10	10	1
-3.25148e+18	FALSE		IsMasterProtein	1724	Q9HB09	Bcl-2-like protein 12 OS=Homo sapiens OX=9606 GN=BCL2L12 PE=1 SV=1	MGRPAGLFPPLCPFLGFRPEACWERHMQIERAPSVPPFLRWAGYRPGPVRRRGKVELIKFVRVQWRRPQVEWRRRRWGPGPGASMAGSEELGLREDTLRVLAAFLRRGEAAGSPVPTPPRSPAQEEPTDFLSRLRRCLPCSLGRGAAPSESPRPCSLPIRPCYGLEPGPATPDFYALVAQRLEQLVQEQLKSPPSPELQGPPSTEKEAILRRLVALLEEEAEVINQKLASDPALRSKLVRLSSDSFARLVELFCSRDDSSRPSRACPGPPPPSPEPLARLALAMELSRRVAGLGGTLAGLSVEHVHSFTPWIQAHGGWEGILAVSPVDLNLPLD	>sp|Q9HB09|B2L12_HUMAN Bcl-2-like protein 12 OS=Homo sapiens OX=9606 GN=BCL2L12 PE=1 SV=1	9	2	4	2	2	334	36.8	9.22	13.91	9	4	2	0	34.6	29.1	36.6	22.4	36.3	20.9	17.5	0	19.3	7.7	30.8	26.6	25.5	23	29.3	18.5	25.3	0																			1	1	1	1	1	1	1	0	1	1	1	1	1	1	1	1	1	0	34.6	29.1	36.6	22.4	36.3	20.9	17.5	0	19.3	7.7	30.8	26.6	25.5	23	29.3	18.5	25.3	0	2	2	2	2	2	2	2	2	2	2	2	2	2	2	2	2	2	2	1
-3.25148e+18	FALSE		IsMasterProtein	1725	Q9P270	SLAIN motif-containing protein 2 OS=Homo sapiens OX=9606 GN=SLAIN2 PE=1 SV=2	MEDVNSNVNADQEVRKLQELVKKLEKQNEQLRSRSGAVQGAGSLGPGSPVRAGASIPSSGAASPRGFPLGLSAKSGGGPGSGPRRTSSEELRDATSLLAAGEGGLLDEVEPLRPDELERLSGWEEEEESWLYSSPKKKLTPMQKSVSPLVWCRQVLDYPSPDVECAKKSLIHKLDQTMSALKRQNLYNNPFNSMSYTSPYSPNASSPYSSGFNSPSSTPVRPPIVKQLILPGNSGNLKSSDRNPPLSPQSSIDSELSASELDEDSIGSNYKLNDVTDVQILARMQEESLRQEYAATTSRRSSGSSCNSTRRGTFSDQELDAQSLDDEDDNMHHAVYPAVNRFSPSPRNSPRPSPKQSPRNSPRSRSPARGIEYSRVSPQPMISRLQQPRLSLQGHPTDLQTSNVKNEEKLRRSLPNLSRTSNTQVDSVKSSRSDSNFQVPNGGIPRMQPQASAIPSPGKFRSPAAPSPLALRQPVKAFSNHGSGSPGSQEITQLTQTTSSPGPPMVQSTVSANPPSNINSATLTRPAGTTAMRSGLPRPSAPSAGGIPVPRSKLAQPVRRSLPAPKTYGSMKDDSWKDGCY	>sp|Q9P270|SLAI2_HUMAN SLAIN motif-containing protein 2 OS=Homo sapiens OX=9606 GN=SLAIN2 PE=1 SV=2	38	16	24	16	16	581	62.5	9.45	79.72	38	24	16	0	336.8	502.6	510.1	374.4	519.2	478.5	151	18.4	414.4	153.5	492.3	473.9	473.3	373.8	449.5	182.1	436.4	0																			1	1	1	1	1	1	1	1	1	1	1	1	1	1	1	1	1	0	336.8	502.6	510.1	374.4	519.2	478.5	151	18.4	414.4	153.5	492.3	473.9	473.3	373.8	449.5	182.1	436.4	0	9	9	9	9	9	9	9	9	9	9	9	9	9	9	9	9	9	9	1	Acetyl [N-Term]
-3.24961e+18	FALSE		IsMasterProtein	1726	P30041	Peroxiredoxin-6 OS=Homo sapiens OX=9606 GN=PRDX6 PE=1 SV=3	MPGGLLLGDVAPNFEANTTVGRIRFHDFLGDSWGILFSHPRDFTPVCTTELGRAAKLAPEFAKRNVKLIALSIDSVEDHLAWSKDINAYNCEEPTEKLPFPIIDDRNRELAILLGMLDPAEKDEKGMPVTARVVFVFGPDKKLKLSILYPATTGRNFDEILRVVISLQLTAEKRVATPVDWKDGDSVMVLPTIPEEEAKKLFPKGVFTKELPSGKKYLRYTPQP	>sp|P30041|PRDX6_HUMAN Peroxiredoxin-6 OS=Homo sapiens OX=9606 GN=PRDX6 PE=1 SV=3	17	3	4	3	3	224	25	6.38	11.2	17	4	3	0	22.3	15.4	28.1	17.1	15.5	16	20.1	0	28.1	25.3	25.7	18	13.8	23.6	25	16.9	27.1	0																			1	1	1	1	1	1	1	0	1	1	1	1	1	1	1	1	1	0	22.3	15.4	28.1	17.1	15.5	16	20.1	0	28.1	25.3	25.7	18	13.8	23.6	25	16.9	27.1	0	1	1	1	1	1	1	1	1	1	1	1	1	1	1	1	1	1	1	1
-3.24734e+18	FALSE		IsMasterProtein	1727	Q9UQR1	Zinc finger protein 148 OS=Homo sapiens OX=9606 GN=ZNF148 PE=1 SV=2	MNIDDKLEGLFLKCGGIDEMQSSRTMVVMGGVSGQSTVSGELQDSVLQDRSMPHQEILAADEVLQESEMRQQDMISHDELMVHEETVKNDEEQMETHERLPQGLQYALNVPISVKQEITFTDVSEQLMRDKKQIREPVDLQKKKKRKQRSPAKILTINEDGSLGLKTPKSHVCEHCNAAFRTNYHLQRHVFIHTGEKPFQCSQCDMRFIQKYLLQRHEKIHTGEKPFRCDECGMRFIQKYHMERHKRTHSGEKPYQCEYCLQYFSRTDRVLKHKRMCHENHDKKLNRCAIKGGLLTSEEDSGFSTSPKDNSLPKKKRQKTEKKSSGMDKESALDKSDLKKDKNDYLPLYSSSTKVKDEYMVAEYAVEMPHSSVGGSHLEDASGEIHPPKLVLKKINSKRSLKQPLEQNQTISPLSTYEESKVSKYAFELVDKQALLDSEGNADIDQVDNLQEGPSKPVHSSTNYDDAMQFLKKKRYLQAASNNSREYALNVGTIASQPSVTQAAVASVIDESTTASILESQALNVEIKSNHDKNVIPDEVLQTLLDHYSHKANGQHEISFSVADTEVTSSISINSSEVPEVTPSENVGSSSQASSSDKANMLQEYSKFLQQALDRTSQNDAYLNSPSLNFVTDNQTLPNQPAFSSIDKQVYATMPINSFRSGMNSPLRTTPDKSHFGLIVGDSQHSFPFSGDETNHASATSTQDFLDQVTSQKKAEAQPVHQAYQMSSFEQPFRAPYHGSRAGIATQFSTANGQVNLRGPGTSAEFSEFPLVNVNDNRAGMTSSPDATTGQTFG	>sp|Q9UQR1|ZN148_HUMAN Zinc finger protein 148 OS=Homo sapiens OX=9606 GN=ZNF148 PE=1 SV=2	24	13	26	13	13	794	88.9	6.48	82.81	24	26	13	0	163.4	230.9	190	131.3	203.7	136	119.3	4.2	163.7	166.4	221.4	187.8	185.9	159.8	220.3	158	182.8	0																			1	1	1	1	1	1	1	1	1	1	1	1	1	1	1	1	1	0	163.4	230.9	190	131.3	203.7	136	119.3	4.2	163.7	166.4	221.4	187.8	185.9	159.8	220.3	158	182.8	0	6	6	6	6	6	6	6	6	6	6	6	6	6	6	6	6	6	6	1
-3.24658e+18	FALSE		IsMasterProtein	1728	Q8N668	COMM domain-containing protein 1 OS=Homo sapiens OX=9606 GN=COMMD1 PE=1 SV=1	MAAGELEGGKPLSGLLNALAQDTFHGYPGITEELLRSQLYPEVPPEEFRPFLAKMRGILKSIASADMDFNQLEAFLTAQTKKQGGITSDQAAVISKFWKSHKTKIRESLMNQSRWNSGLRGLSWRVDGKSQSRHSAQIHTPVAIIELELGKYGQESEFLCLEFDEVKVNQILKTLSEVEESISTLISQPN	>sp|Q8N668|COMD1_HUMAN COMM domain-containing protein 1 OS=Homo sapiens OX=9606 GN=COMMD1 PE=1 SV=1	9	1	1	1	1	190	21.2	6.2	2.72	9	1	1	0																																																																																											1
-3.2446e+18	FALSE		None	261;1192;1223;1539;4038;4529;5264	Q03113	Guanine nucleotide-binding protein subunit alpha-12 OS=Homo sapiens OX=9606 GN=GNA12 PE=1 SV=4	MSGVVRTLSRCLLPAEAGGARERRAGSGARDAEREARRRSRDIDALLARERRAVRRLVKILLLGAGESGKSTFLKQMRIIHGREFDQKALLEFRDTIFDNILKGSRVLVDARDKLGIPWQYSENEKHGMFLMAFENKAGLPVEPATFQLYVPALSALWRDSGIREAFSRRSEFQLGESVKYFLDNLDRIGQLNYFPSKQDILLARKATKGIVEHDFVIKKIPFKMVDVGGQRSQRQKWFQCFDGITSILFMVSSSEYDQVLMEDRRTNRLVESMNIFETIVNNKLFFNVSIILFLNKMDLLVEKVKTVSIKKHFPDFRGDPHRLEDVQRYLVQCFDRKRRNRSKPLFHHFTTAIDTENVRFVFHAVKDTILQENLKDIMLQ	>sp|Q03113|GNA12_HUMAN Guanine nucleotide-binding protein subunit alpha-12 OS=Homo sapiens OX=9606 GN=GNA12 PE=1 SV=4	3	1	2	0	0	381	44.3	9.83	6.34	3	2	1	0	390.7	117.9	220.8	174.4	190	142.5	209.3	12.5	176.8	159	193.3	220	166.8	178.3	137.7	126.8	170.7	0																			1	1	1	1	1	1	1	1	1	1	1	1	1	1	1	1	1	0	390.7	117.9	220.8	174.4	190	142.5	209.3	12.5	176.8	159	193.3	220	166.8	178.3	137.7	126.8	170.7	0	1	1	1	1	1	1	1	1	1	1	1	1	1	1	1	1	1	1	7
-3.24189e+18	FALSE		IsMasterProtein	1729	Q15149	Plectin OS=Homo sapiens OX=9606 GN=PLEC PE=1 SV=3	MVAGMLMPRDQLRAIYEVLFREGVMVAKKDRRPRSLHPHVPGVTNLQVMRAMASLRARGLVRETFAWCHFYWYLTNEGIAHLRQYLHLPPEIVPASLQRVRRPVAMVMPARRTPHVQAVQGPLGSPPKRGPLPTEEQRVYRRKELEEVSPETPVVPATTQRTLARPGPEPAPATDERDRVQKKTFTKWVNKHLIKAQRHISDLYEDLRDGHNLISLLEVLSGDSLPREKGRMRFHKLQNVQIALDYLRHRQVKLVNIRNDDIADGNPKLTLGLIWTIILHFQISDIQVSGQSEDMTAKEKLLLWSQRMVEGYQGLRCDNFTSSWRDGRLFNAIIHRHKPLLIDMNKVYRQTNLENLDQAFSVAERDLGVTRLLDPEDVDVPQPDEKSIITYVSSLYDAMPRVPDVQDGVRANELQLRWQEYRELVLLLLQWMRHHTAAFEERRFPSSFEEIEILWSQFLKFKEMELPAKEADKNRSKGIYQSLEGAVQAGQLKVPPGYHPLDVEKEWGKLHVAILEREKQLRSEFERLECLQRIVTKLQMEAGLCEEQLNQADALLQSDVRLLAAGKVPQRAGEVERDLDKADSMIRLLFNDVQTLKDGRHPQGEQMYRRVYRLHERLVAIRTEYNLRLKAGVAAPATQVAQVTLQSVQRRPELEDSTLRYLQDLLAWVEENQHRVDGAEWGVDLPSVEAQLGSHRGLHQSIEEFRAKIERARSDEGQLSPATRGAYRDCLGRLDLQYAKLLNSSKARLRSLESLHSFVAAATKELMWLNEKEEEEVGFDWSDRNTNMTAKKESYSALMRELELKEKKIKELQNAGDRLLREDHPARPTVESFQAALQTQWSWMLQLCCCIEAHLKENAAYFQFFSDVREAEGQLQKLQEALRRKYSCDRSATVTRLEDLLQDAQDEKEQLNEYKGHLSGLAKRAKAVVQLKPRHPAHPMRGRLPLLAVCDYKQVEVTVHKGDECQLVGPAQPSHWKVLSSSGSEAAVPSVCFLVPPPNQEAQEAVTRLEAQHQALVTLWHQLHVDMKSLLAWQSLRRDVQLIRSWSLATFRTLKPEEQRQALHSLELHYQAFLRDSQDAGGFGPEDRLMAEREYGSCSHHYQQLLQSLEQGAQEESRCQRCISELKDIRLQLEACETRTVHRLRLPLDKEPARECAQRIAEQQKAQAEVEGLGKGVARLSAEAEKVLALPEPSPAAPTLRSELELTLGKLEQVRSLSAIYLEKLKTISLVIRGTQGAEEVLRAHEEQLKEAQAVPATLPELEATKASLKKLRAQAEAQQPTFDALRDELRGAQEVGERLQQRHGERDVEVERWRERVAQLLERWQAVLAQTDVRQRELEQLGRQLRYYRESADPLGAWLQDARRRQEQIQAMPLADSQAVREQLRQEQALLEEIERHGEKVEECQRFAKQYINAIKDYELQLVTYKAQLEPVASPAKKPKVQSGSESVIQEYVDLRTHYSELTTLTSQYIKFISETLRRMEEEERLAEQQRAEERERLAEVEAALEKQRQLAEAHAQAKAQAEREAKELQQRMQEEVVRREEAAVDAQQQKRSIQEELQQLRQSSEAEIQAKARQAEAAERSRLRIEEEIRVVRLQLEATERQRGGAEGELQALRARAEEAEAQKRQAQEEAERLRRQVQDESQRKRQAEVELASRVKAEAEAAREKQRALQALEELRLQAEEAERRLRQAEVERARQVQVALETAQRSAEAELQSKRASFAEKTAQLERSLQEEHVAVAQLREEAERRAQQQAEAERAREEAERELERWQLKANEALRLRLQAEEVAQQKSLAQAEAEKQKEEAEREARRRGKAEEQAVRQRELAEQELEKQRQLAEGTAQQRLAAEQELIRLRAETEQGEQQRQLLEEELARLQREAAAATQKRQELEAELAKVRAEMEVLLASKARAEEESRSTSEKSKQRLEAEAGRFRELAEEAARLRALAEEAKRQRQLAEEDAARQRAEAERVLAEKLAAIGEATRLKTEAEIALKEKEAENERLRRLAEDEAFQRRRLEEQAAQHKADIEERLAQLRKASDSELERQKGLVEDTLRQRRQVEEEILALKASFEKAAAGKAELELELGRIRSNAEDTLRSKEQAELEAARQRQLAAEEERRRREAEERVQKSLAAEEEAARQRKAALEEVERLKAKVEEARRLRERAEQESARQLQLAQEAAQKRLQAEEKAHAFAVQQKEQELQQTLQQEQSVLDQLRGEAEAARRAAEEAEEARVQAEREAAQSRRQVEEAERLKQSAEEQAQARAQAQAAAEKLRKEAEQEAARRAQAEQAALRQKQAADAEMEKHKKFAEQTLRQKAQVEQELTTLRLQLEETDHQKNLLDEELQRLKAEATEAARQRSQVEEELFSVRVQMEELSKLKARIEAENRALILRDKDNTQRFLQEEAEKMKQVAEEAARLSVAAQEAARLRQLAEEDLAQQRALAEKMLKEKMQAVQEATRLKAEAELLQQQKELAQEQARRLQEDKEQMAQQLAEETQGFQRTLEAERQRQLEMSAEAERLKLRVAEMSRAQARAEEDAQRFRKQAEEIGEKLHRTELATQEKVTLVQTLEIQRQQSDHDAERLREAIAELEREKEKLQQEAKLLQLKSEEMQTVQQEQLLQETQALQQSFLSEKDSLLQRERFIEQEKAKLEQLFQDEVAKAQQLREEQQRQQQQMEQERQRLVASMEEARRRQHEAEEGVRRKQEELQQLEQQRRQQEELLAEENQRLREQLQLLEEQHRAALAHSEEVTASQVAATKTLPNGRDALDGPAAEAEPEHSFDGLRRKVSAQRLQEAGILSAEELQRLAQGHTTVDELARREDVRHYLQGRSSIAGLLLKATNEKLSVYAALQRQLLSPGTALILLEAQAASGFLLDPVRNRRLTVNEAVKEGVVGPELHHKLLSAERAVTGYKDPYTGQQISLFQAMQKGLIVREHGIRLLEAQIATGGVIDPVHSHRVPVDVAYRRGYFDEEMNRVLADPSDDTKGFFDPNTHENLTYLQLLERCVEDPETGLCLLPLTDKAAKGGELVYTDSEARDVFEKATVSAPFGKFQGKTVTIWEIINSEYFTAEQRRDLLRQFRTGRITVEKIIKIIITVVEEQEQKGRLCFEGLRSLVPAAELLESRVIDRELYQQLQRGERSVRDVAEVDTVRRALRGANVIAGVWLEEAGQKLSIYNALKKDLLPSDMAVALLEAQAGTGHIIDPATSARLTVDEAVRAGLVGPEFHEKLLSAEKAVTGYRDPYTGQSVSLFQALKKGLIPREQGLRLLDAQLSTGGIVDPSKSHRVPLDVACARGCLDEETSRALSAPRADAKAYSDPSTGEPATYGELQQRCRPDQLTGLSLLPLSEKAARARQEELYSELQARETFEKTPVEVPVGGFKGRTVTVWELISSEYFTAEQRQELLRQFRTGKVTVEKVIKILITIVEEVETLRQERLSFSGLRAPVPASELLASGVLSRAQFEQLKDGKTTVKDLSELGSVRTLLQGSGCLAGIYLEDTKEKVSIYEAMRRGLLRATTAALLLEAQAATGFLVDPVRNQRLYVHEAVKAGVVGPELHEQLLSAEKAVTGYRDPYSGSTISLFQAMQKGLVLRQHGIRLLEAQIATGGIIDPVHSHRVPVDVAYQRGYFSEEMNRVLADPSDDTKGFFDPNTHENLTYRQLLERCVEDPETGLRLLPLKGAEKAEVVETTQVYTEEETRRAFEETQIDIPGGGSHGGSTMSLWEVMQSDLIPEEQRAQLMADFQAGRVTKERMIIIIIEIIEKTEIIRQQGLASYDYVRRRLTAEDLFEARIISLETYNLLREGTRSLREALEAESAWCYLYGTGSVAGVYLPGSRQTLSIYQALKKGLLSAEVARLLLEAQAATGFLLDPVKGERLTVDEAVRKGLVGPELHDRLLSAERAVTGYRDPYTEQTISLFQAMKKELIPTEEALRLLDAQLATGGIVDPRLGFHLPLEVAYQRGYLNKDTHDQLSEPSEVRSYVDPSTDERLSYTQLLRRCRRDDGTGQLLLPLSDARKLTFRGLRKQITMEELVRSQVMDEATALQLREGLTSIEEVTKNLQKFLEGTSCIAGVFVDATKERLSVYQAMKKGIIRPGTAFELLEAQAATGYVIDPIKGLKLTVEEAVRMGIVGPEFKDKLLSAERAVTGYKDPYSGKLISLFQAMKKGLILKDHGIRLLEAQIATGGIIDPEESHRLPVEVAYKRGLFDEEMNEILTDPSDDTKGFFDPNTEENLTYLQLMERCITDPQTGLCLLPLKEKKRERKTSSKSSVRKRRVVIVDPETGKEMSVYEAYRKGLIDHQTYLELSEQECEWEEITISSSDGVVKSMIIDRRSGRQYDIDDAIAKNLIDRSALDQYRAGTLSITEFADMLSGNAGGFRSRSSSVGSSSSYPISPAVSRTQLASWSDPTEETGPVAGILDTETLEKVSITEAMHRNLVDNITGQRLLEAQACTGGIIDPSTGERFPVTDAVNKGLVDKIMVDRINLAQKAFCGFEDPRTKTKMSAAQALKKGWLYYEAGQRFLEVQYLTGGLIEPDTPGRVPLDEALQRGTVDARTAQKLRDVGAYSKYLTCPKTKLKISYKDALDRSMVEEGTGLRLLEAAAQSTKGYYSPYSVSGSGSTAGSRTGSRTGSRAGSRRGSFDATGSGFSMTFSSSSYSSSGYGRRYASGSSASLGGPESAVA	>sp|Q15149|PLEC_HUMAN Plectin OS=Homo sapiens OX=9606 GN=PLEC PE=1 SV=3	14	48	61	47	47	4684	531.5	5.96	192.71	14	61	48	2	301	235.1	261.8	247.4	239.8	276.5	571.1	8.1	266.7	204	286.5	306.7	236.1	248	245.2	174.9	214.8	0																			1	1	1	1	1	1	1	1	1	1	1	1	1	1	1	1	1	0	301	235.1	261.8	247.4	239.8	276.5	571.1	8.1	266.7	204	286.5	306.7	236.1	248	245.2	174.9	214.8	0	11	11	11	11	11	11	11	11	11	11	11	11	11	11	11	11	11	11	1
-3.23576e+18	FALSE		IsMasterProtein	1730	Q8WTV0	Scavenger receptor class B member 1 OS=Homo sapiens OX=9606 GN=SCARB1 PE=1 SV=1	MGCSAKARWAAGALGVAGLLCAVLGAVMIVMVPSLIKQQVLKNVRIDPSSLSFNMWKEIPIPFYLSVYFFDVMNPSEILKGEKPQVRERGPYVYREFRHKSNITFNNNDTVSFLEYRTFQFQPSKSHGSESDYIVMPNILVLGAAVMMENKPMTLKLIMTLAFTTLGERAFMNRTVGEIMWGYKDPLVNLINKYFPGMFPFKDKFGLFAELNNSDSGLFTVFTGVQNISRIHLVDKWNGLSKVDFWHSDQCNMINGTSGQMWPPFMTPESSLEFYSPEACRSMKLMYKESGVFEGIPTYRFVAPKTLFANGSIYPPNEGFCPCLESGIQNVSTCRFSAPLFLSHPHFLNADPVLAEAVTGLHPNQEAHSLFLDIHPVTGIPMNCSVKLQLSLYMKSVAGIGQTGKIEPVVLPLLWFAESGAMEGETLHTFYTQLVLMPKVMHYAQYVLLALGCVLLLVPVICQIRSQVGAGQRAARADSHSLACWGKGASDRTLWPTAAWSPPPAAVLRLCRSGSGHCWGLRSTLASFACRVATTLPVLEGLGPSLGGGTGS	>sp|Q8WTV0|SCRB1_HUMAN Scavenger receptor class B member 1 OS=Homo sapiens OX=9606 GN=SCARB1 PE=1 SV=1	2	1	2	1	1	552	60.8	8.24	4.64	2	2	1	0	15.5	20.7	15.1	11.2	8.7	16.6	9.3	3.4	16.2	8.4	15.8	12.8	17.4	11.7	10.4	12.4	11.7	0																			1	1	1	1	1	1	1	1	1	1	1	1	1	1	1	1	1	0	15.5	20.7	15.1	11.2	8.7	16.6	9.3	3.4	16.2	8.4	15.8	12.8	17.4	11.7	10.4	12.4	11.7	0	1	1	1	1	1	1	1	1	1	1	1	1	1	1	1	1	1	1	1
-3.21687e+18	FALSE		IsMasterProtein	1731	Q12983	BCL2/adenovirus E1B 19 kDa protein-interacting protein 3 OS=Homo sapiens OX=9606 GN=BNIP3 PE=1 SV=4	MSQNGAPGMQEESLQGSWVELHFSNNGNGGSVPASVSIYNGDMEKILLDAQHESGRSSSKSSHCDSPPRSQTPQDTNRASETDTHSIGEKNSSQSEEDDIERRKEVESILKKNSDWIWDWSSRPENIPPKEFLFKHPKRTATLSMRNTSVMKKGGIFSAEFLKVFLPSLLLSHLLAIGLGIYIGRRLTTSTSTF	>sp|Q12983|BNIP3_HUMAN BCL2/adenovirus E1B 19 kDa protein-interacting protein 3 OS=Homo sapiens OX=9606 GN=BNIP3 PE=1 SV=4	6	1	1	1	1	194	21.5	6.8	3.56	6	1	1	0	26.1	39.7	24.3	30.2	41.9	23.3	13.1	0	19.7	11.9	20.6	30.2	28	17.7	24	16.3	28.5	0																			1	1	1	1	1	1	1	0	1	1	1	1	1	1	1	1	1	0	26.1	39.7	24.3	30.2	41.9	23.3	13.1	0	19.7	11.9	20.6	30.2	28	17.7	24	16.3	28.5	0	1	1	1	1	1	1	1	1	1	1	1	1	1	1	1	1	1	1	1
-3.21513e+18	FALSE		IsMasterProtein	1732	A2RUS2	DENN domain-containing protein 3 OS=Homo sapiens OX=9606 GN=DENND3 PE=1 SV=2	MRSLRKKREKPRPEQWKGLPGPPRAPEPEDVAVPGGVDLLTLPQLCFPGGVCVATEPKEDCVHFLVLTDVCGNRTYGVVAQYYRPLHDEYCFYNGKTHRECPGCFVPFAVCVVSRFPYYNSLKDCLSCLLALLKPCKDFEVDSHIKDFAAKLSLIPSPPPGPLHLVFNMKSLQIVLPARADPESPILDLDLHLPLLCFRPEKVLQILTCILTEQRIVFFSSDWALLTLVTECFMAYLYPLQWQHPFVPILSDQMLDFVMAPTSFLMGCHLDHFEEVSKEADGLVLINIDHGSITYSKSTDDNVDIPDVPLLAAQTFIQRVQSLQLHHELHAAHLLSSTDLKEGRAHRRSWQQKLNCQIQQTTLQLLVSIFRDVKNHLNYEHRVFNSEEFLKTRAPGDHQFYKQVLDTYMFHSFLKARLNRRMDAFAQMDLDTQSEEDRINGMLLSPRRPTVEKRASRKSSHLHVTHRRMVVSMPNLQDIAMPELAPRNSSLRLTDTAGCRGSSAVLNVTPKSPYTFKIPEIHFPLESKCVQAYHAHFVSMLSEAMCFLAPDNSLLLARYLYLRGLVYLMQGQLLNALLDFQNLYKTDIRIFPTDLVKRTVESMSAPEWEGAEQAPELMRLISEILDKPHEASKLDDHVKKFKLPKKHMQLGDFMKRVQESGIVKDASIIHRLFEALTVGQEKQIDPETFKDFYNCWKETEAEAQEVSLPWLVMEHLDKNECVCKLSSSVKTNLGVGKIAMTQKRLFLLTEGRPGYLEISTFRNIEEVRRTTTTFLLRRIPTLKIRVASKKEVFEANLKTECDLWHLMVKEMWAGKKLADDHKDPHYVQQALTNVLLMDAVVGTLQSPGAIYAASKLSYFDKMSNEMPMTLPETTLETLKHKINPSAGEAFPQAVDVLLYTPGHLDPAEKVEDAHPKLWCALSEGKVTVFNASSWTIHQHSFKVGTAKVNCMVMADQNQVWVGSEDSVIYIINVHSMSCNKQLTAHCSSVTDLIVQDGQEAPSNVYSCSMDGMVLVWNVSTLQVTSRFQLPRGGLTSIRLHGGRLWCCTGNSIMVMKMNGSLHQELKIEENFKDTSTSFLAFQLLPEEEQLWAACAGRSEVYIWSLKDLAQPPQRVPLEDCSEINCMIRVKKQVWVGSRGLGQGTPKGKIYVIDAERKTVEKELVAHMDTVRTLCSAEDRYVLSGSGREEGKVAIWKGE	>sp|A2RUS2|DEND3_HUMAN DENN domain-containing protein 3 OS=Homo sapiens OX=9606 GN=DENND3 PE=1 SV=2	1	1	1	1	1	1198	135.8	7.06	1.87	1	1	1	0																																																																																											1
-3.20833e+18	FALSE		IsMasterProtein	1733	Q9NW15	Anoctamin-10 OS=Homo sapiens OX=9606 GN=ANO10 PE=1 SV=2	MKVTLSALDTSESSFTPLVVIELAQDVKEETKEWLKNRIIAKKKDGGAQLLFRPLLNKYEQETLENQNLYLVGASKIRMLLGAEAVGLVKECNDNTMRAFTYRTRQNFKGFDDNNDDFLTMAECQFIIKHELENLRAKDEKMIPGYPQAKLYPGKSLLRRLLTSGIVIQVFPLHDSEALKKLEDTWYTRFALKYQPIDSIRGYFGETIALYFGFLEYFTFALIPMAVIGLPYYLFVWEDYDKYVIFASFNLIWSTVILELWKRGCANMTYRWGTLLMKRKFEEPRPGFHGVLGINSITGKEEPLYPSYKRQLRIYLVSLPFVCLCLYFSLYVMMIYFDMEVWALGLHENSGSEWTSVLLYVPSIIYAIVIEIMNRLYRYAAEFLTSWENHRLESAYQNHLILKVLVFNFLNCFASLFYIAFVLKDMKLLRQSLATLLITSQILNQIMESFLPYWLQRKHGVRVKRKVQALKADIDATLYEQVILEKEMGTYLGTFDDYLELFLQFGYVSLFSCVYPLAAAFAVLNNFTEVNSDALKMCRVFKRPFSEPSANIGVWQLAFETMSVISVVTNCALIGMSPQVNAVFPESKADLILIVVAVEHALLALKFILAFAIPDKPRHIQMKLARLEFESLEALKQQQMKLVTENLKEEPMESGKEKAT	>sp|Q9NW15|ANO10_HUMAN Anoctamin-10 OS=Homo sapiens OX=9606 GN=ANO10 PE=1 SV=2	2	1	1	1	1	660	76.3	7.4	2.63	2	1	1	0	52.8	16.6	38.9	27.9	38	27.4	37.6	3.5	24.1	35.8	39	43.4	31.8	24.8	22.4	30.8	26.5	0																			1	1	1	1	1	1	1	1	1	1	1	1	1	1	1	1	1	0	52.8	16.6	38.9	27.9	38	27.4	37.6	3.5	24.1	35.8	39	43.4	31.8	24.8	22.4	30.8	26.5	0	1	1	1	1	1	1	1	1	1	1	1	1	1	1	1	1	1	1	1
-3.20805e+18	FALSE		IsMasterProtein	1734	P51608	Methyl-CpG-binding protein 2 OS=Homo sapiens OX=9606 GN=MECP2 PE=1 SV=1	MVAGMLGLREEKSEDQDLQGLKDKPLKFKKVKKDKKEEKEGKHEPVQPSAHHSAEPAEAGKAETSEGSGSAPAVPEASASPKQRRSIIRDRGPMYDDPTLPEGWTRKLKQRKSGRSAGKYDVYLINPQGKAFRSKVELIAYFEKVGDTSLDPNDFDFTVTGRGSPSRREQKPPKKPKSPKAPGTGRGRGRPKGSGTTRPKAATSEGVQVKRVLEKSPGKLLVKMPFQTSPGGKAEGGGATTSTQVMVIKRPGRKRKAEADPQAIPKKRGRKPGSVVAAAAAEAKKKAVKESSIRSVQETVLPIKKRKTRETVSIEVKEVVKPLLVSTLGEKSGKGLKTCKSPGRKSKESSPKGRSSSASSPPKKEHHHHHHHSESPKAPVPLLPPLPPPPPEPESSEDPTSPPEPQDLSSSVCKEEKMPRGGSLESDGCPKEPAKTQPAVATAATAAEKYKHRGEGERKDIVSSSMPRPNREEPVDSRTPVTERVS	>sp|P51608|MECP2_HUMAN Methyl-CpG-binding protein 2 OS=Homo sapiens OX=9606 GN=MECP2 PE=1 SV=1	22	9	11	9	9	486	52.4	9.95	34.1	22	11	9	0	532	990.4	704.3	525.8	938.5	387.1	217.6	27.6	618.2	264	744.7	544.3	916.4	647.1	834.7	286.6	663.6	0																			1	1	1	1	1	1	1	1	1	1	1	1	1	1	1	1	1	0	532	990.4	704.3	525.8	938.5	387.1	217.6	27.6	618.2	264	744.7	544.3	916.4	647.1	834.7	286.6	663.6	0	7	7	7	7	7	7	7	7	7	7	7	7	7	7	7	7	7	7	1
-3.20282e+18	FALSE		IsMasterProtein	1735	Q8IYS2	Uncharacterized protein KIAA2013 OS=Homo sapiens OX=9606 GN=KIAA2013 PE=1 SV=1	MWLQQRLKGLPGLLSSSWARRLLCLLGLLLLLLWFGGSGARRAAGGLHLLPWSRGEPGAAEPSACLEAATRAWRGLRERGEVVPLGPGVPALVANGFLALDVAANRLWVTPGEREPAVAPDFVPFVQLRPLSALAEAGEAVLLLREGLLRRVRCLQLGSPGPGPVAAGPGPASVSGLAAGSGRDCVLLQEDFLAHRGRPHVYLQRIQLNNPTERVAALQTVGPTAGPAPKAFTSTLEKVGDHQFLLYSGRSPPTPTGLVHLVVVAAKKLVNRLQVAPKTQLDETVLWVVHVSGPINPQVLKSKAAKELKALQDLARKEMLELLDMPAAELLQDHQLLWAQLFSPGVEMKKITDTHTPSGLTVNLTLYYMLSCSPAPLLSPSLSHRERDQMESTLNYEDHCFSGHATMHAENLWPGRLSSVQQILQLSDLWRLTLQKRGCKGLVKVGAPGILQGMVLSFGGLQFTENHLQFQADPDVLHNSYALHGIRYKNDHINLAVLADAEGKPYLHVSVESRGQPVKIYACKAGCLDEPVELTSAPTGHTFSVMVTQPITPLLYISTDLTHLQDLRHTLHLKAILAHDEHMAQQDPGLPFLFWFSVASLITLFHLFLFKLIYNEYCGPGAKPLFRSKEDPSV	>sp|Q8IYS2|K2013_HUMAN Uncharacterized protein KIAA2013 OS=Homo sapiens OX=9606 GN=KIAA2013 PE=1 SV=1	2	1	2	1	1	634	69.1	8.19	8.18	2	2	1	0	39.7	14.9	18.7	22.1	22.8	17.3	18.3	0	19.1	21	25.3	25.6	18.8	19.2	11.9	29.3	16.1	0																			1	1	1	1	1	1	1	0	1	1	1	1	1	1	1	1	1	0	39.7	14.9	18.7	22.1	22.8	17.3	18.3	0	19.1	21	25.3	25.6	18.8	19.2	11.9	29.3	16.1	0	1	1	1	1	1	1	1	1	1	1	1	1	1	1	1	1	1	1	1
-3.19496e+18	FALSE		IsMasterProtein	1736	Q9UPT5	Exocyst complex component 7 OS=Homo sapiens OX=9606 GN=EXOC7 PE=1 SV=3	MIPPQEASARRREIEDKLKQEEETLSFIRDSLEKSDQLTKNMVSILSSFESRLMKLENSIIPVHKQTENLQRLQENVEKTLSCLDHVISYYHVASDTEKIIREGPTGRLEEYLGSMAKIQKAVEYFQDNSPDSPELNKVKLLFERGKEALESEFRSLMTRHSKVVSPVLILDLISGDDDLEAQEDVTLEHLPESVLQDVIRISRWLVEYGRNQDFMNVYYQIRSSQLDRSIKGLKEHFHKSSSSSGVPYSPAIPNKRKDTPTKKPVKRPGTIRKAQNLLKQYSQHGLDGKKGGSNLIPLEGLLPCTPRGGLPGPWINAACVCAADISPGHEHDFRVKHLSEALNDKHGPLAGRDDMLDVETDAYIHCVSAFVKLAQSEYQLLADIIPEHHQKKTFDSLIQDALDGLMLEGENIVSAARKAIVRHDFSTVLTVFPILRHLKQTKPEFDQVLQGTAASTKNKLPGLITSMETIGAKALEDFADNIKNDPDKEYNMPKDGTVHELTSNAILFLQQLLDFQETAGAMLASQETSSSATSYSSEFSKRLLSTYICKVLGNLQLNLLSKSKVYEDPALSAIFLHNNYNYILKSLEKSELIQLVAVTQKTAERSYREHIEQQIQTYQRSWLKVTDYIAEKNLPVFQPGVKLRDKERQIIKERFKGFNDGLEELCKIQKAWAIPDTEQRDRIRQAQKTIVKETYGAFLQKFGSVPFTKNPEKYIKYGVEQVGDMIDRLFDTSA	>sp|Q9UPT5|EXOC7_HUMAN Exocyst complex component 7 OS=Homo sapiens OX=9606 GN=EXOC7 PE=1 SV=3	4	3	3	3	3	735	83.3	6.79	5.4	4	3	3	0	32.5	21.5	50.8	30.1	39.9	32	27.8	0	53.6	42.6	46.9	30	27.9	36.8	35.1	43.1	43.4	0																			1	1	1	1	1	1	1	0	1	1	1	1	1	1	1	1	1	0	32.5	21.5	50.8	30.1	39.9	32	27.8	0	53.6	42.6	46.9	30	27.9	36.8	35.1	43.1	43.4	0	2	2	2	2	2	2	2	2	2	2	2	2	2	2	2	2	2	2	1
-3.19297e+18	FALSE		IsMasterProtein	1737	Q9BT17	Mitochondrial ribosome-associated GTPase 1 OS=Homo sapiens OX=9606 GN=MTG1 PE=1 SV=2	MRLTPRALCSAAQAAWRENFPLCGRDVARWFPGHMAKGLKKMQSSLKLVDCIIEVHDARIPLSGRNPLFQETLGLKPHLLVLNKMDLADLTEQQKIMQHLEGEGLKNVIFTNCVKDENVKQIIPMVTELIGRSHRYHRKENLEYCIMVIGVPNVGKSSLINSLRRQHLRKGKATRVGGEPGITRAVMSKIQVSERPLMFLLDTPGVLAPRIESVETGLKLALCGTVLDHLVGEETMADYLLYTLNKHQRFGYVQHYGLGSACDNVERVLKSVAVKLGKTQKVKVLTGTGNVNIIQPNYPAAARDFLQTFRRGLLGSVMLDLDVLRGHPPAETLP	>sp|Q9BT17|MTG1_HUMAN Mitochondrial ribosome-associated GTPase 1 OS=Homo sapiens OX=9606 GN=MTG1 PE=1 SV=2	6	2	2	2	2	334	37.2	9.47	5.83	6	2	2	0	16.7	0	9.3	7.3	8	5.9	5.5	0	5.4	2.4	4.1	6.4	6.5	4.1	3.6	2	5	0																			1	0	1	1	1	1	1	0	1	1	1	1	1	1	1	1	1	0	16.7	0	9.3	7.3	8	5.9	5.5	0	5.4	2.4	4.1	6.4	6.5	4.1	3.6	2	5	0	1	1	1	1	1	1	1	1	1	1	1	1	1	1	1	1	1	1	1
-3.19204e+18	FALSE		IsMasterProtein	1738	P54826	Growth arrest-specific protein 1 OS=Homo sapiens OX=9606 GN=GAS1 PE=1 SV=2	MVAALLGGGGEARGGTVPGAWLCLMALLQLLGSAPRGSGLAHGRRLICWQALLQCQGEPECSYAYNQYAEACAPVLAQHGGGDAPGAAAAAFPASAASFSSRWRCPSHCISALIQLNHTRRGPALEDCDCAQDENCKSTKRAIEPCLPRTSGGGAGGPGAGGVMGCTEARRRCDRDSRCNLALSRYLTYCGKVFNGLRCTDECRTVIEDMLAMPKAALLNDCVCDGLERPICESVKENMARLCFGAELGNGPGSSGSDGGLDDYYDEDYDDEQRTGGAGGEQPLDDDDGVPHPPRPGSGAAASGGRGDLPYGPGRRSSGGGGRLAPRGAWTPLASILLLLLGPLF	>sp|P54826|GAS1_HUMAN Growth arrest-specific protein 1 OS=Homo sapiens OX=9606 GN=GAS1 PE=1 SV=2	5	1	1	1	1	345	35.7	5.55	3.87	5	1	1	0																																																																																											1
-3.18772e+18	FALSE		IsMasterProtein	1739	Q9Y2V2	Calcium-regulated heat-stable protein 1 OS=Homo sapiens OX=9606 GN=CARHSP1 PE=1 SV=2	MSSEPPPPPQPPTHQASVGLLDTPRSRERSPSPLRGNVVPSPLPTRRTRTFSATVRASQGPVYKGVCKCFCRSKGHGFITPADGGPDIFLHISDVEGEYVPVEGDEVTYKMCSIPPKNEKLQAVEVVITHLAPGTKHETWSGHVISS	>sp|Q9Y2V2|CHSP1_HUMAN Calcium-regulated heat-stable protein 1 OS=Homo sapiens OX=9606 GN=CARHSP1 PE=1 SV=2	11	1	1	1	1	147	15.9	8.21	3.69	11	1	1	0																																																																																											1
-3.18074e+18	FALSE		IsMasterProtein	1740	Q15814	Tubulin-specific chaperone C OS=Homo sapiens OX=9606 GN=TBCC PE=1 SV=2	MESVSCSAAAVRTGDMESQRDLSLVPERLQRREQERQLEVERRKQKRQNQEVEKENSHFFVATFVRERAAVEELLERAESVERLEEAASRLQGLQKLINDSVFFLAAYDLRQGQEALARLQAALAERRRGLQPKKRFAFKTRGKDAASSTKVDAAPGIPPAVESIQDSPLPKKAEGDLGPSWVCGFSNLESQVLEKRASELHQRDVLLTELSNCTVRLYGNPNTLRLTKAHSCKLLCGPVSTSVFLEDCSDCVLAVACQQLRIHSTKDTRIFLQVTSRAIVEDCSGIQFAPYTWSYPEIDKDFESSGLDRSKNNWNDVDDFNWLARDMASPNWSILPEEERNIQWD	>sp|Q15814|TBCC_HUMAN Tubulin-specific chaperone C OS=Homo sapiens OX=9606 GN=TBCC PE=1 SV=2	3	1	1	1	1	346	39.2	5.71	1.65	3	1	1	0	8.6	6.1	15.2	10.2	11.6	11.3	4.8	0	8.3	7.6	14	9	6.6	8	8.1	6.1	10.4	0																			1	1	1	1	1	1	1	0	1	1	1	1	1	1	1	1	1	0	8.6	6.1	15.2	10.2	11.6	11.3	4.8	0	8.3	7.6	14	9	6.6	8	8.1	6.1	10.4	0	1	1	1	1	1	1	1	1	1	1	1	1	1	1	1	1	1	1	1
-3.18052e+18	FALSE		None	3146	Q5TYW1	Zinc finger protein 658 OS=Homo sapiens OX=9606 GN=ZNF658 PE=1 SV=2	MNMSQASVSFQDVTVEFTREEWQHLGPVERTLYRDVMLENYSHLISVGYCITKPKVISKLEKGEEPWSLEDEFLNQRYPGYFKVDHIKGIREKQEKPLWQEIFISDADKTLSKEGQKVLEKPFNLEIAPELSEKISCKCDSHRMNLPVASQLIISERKYSRKKTEYMNVCEKLQLDIKHEKAHAEEKSYEHGENAKAFSYKKDQHWKFQTLEESFECDGSGQGLYDKTICITPQSFLTGEKSCKDDEFRKNFDKITLFNHMRTDTRGKCSDLNEYGTSCDKTTAVEYNKVHMAMTHYECNERGINFSRKSPLTQSQRTITGWSAFESNKCEENFSQSSAHIVHQKTQAGDKFGEHNECTDALYQKLDFTAHQRIHTEDKFYLSDEHGKCRKSFYRKAHLIQHQRPHSGEKTYQYEECAKSFCSSSHPIQHPGTYVGFKLYECNECGKAFCQNSNLSKHLRIHTKEKPCDNNGCGRSYKSPLIGHQKTDAEMELCGGSEYGKTSHLKGHQRILMGEKPYECIECGKTFSKTSHLRAHQRIHTGEKPYECVECEKTFSHKTHLSVHQRVHTGEKPYECNDCGKSFTYNSALRAHQRIHTGEKPYECSDCEKTFAHNSALRAHHRIHTGEKPYECNECGRSFAHISVLKAHQRIHTGEKPYECNECGRSFTYNSALRAHQRIHTGRKPYECSDCEKTFAHNSALKIHQRIHTGEKPYECNECEKTFAHNSALRAHQNIHTGEKLYECSECGKTFFQKTRLSTHRRIHTGEKPYECSKCGKTFSQKSYLSGHERIHTGEKPYECNVCGKTFVYKAALIVHQRIHTGEKPYECNQCGKTFSQRTHLCAHQRIHTGEKPYECNECGKTFADNSALRAHHRIHTGEKPYECNDCGKTFSKTSHLRAHLRTRSGEKPYECSECGKTFSEKSYVSAHQRVHTGEKPYECNVCGKPFAHNSTLRVHQRIHTGEKSYECNDCGKTFSQKSHLSAHQRIHTGEKPYECNECGKAFAQNSTLRVHQRIHTGEKPYECDECGKTFVRKAALRVHHTRMHTREKTLACNGFGKS	>sp|Q5TYW1|ZN658_HUMAN Zinc finger protein 658 OS=Homo sapiens OX=9606 GN=ZNF658 PE=1 SV=2	1	1	3	0	1	1059	122.2	8.28	8.47	1	3	1	0	166.8	297.2	332.4	148.6	333.1	230.6	37.1	11.9	340.8	22.4	328.7	172.8	231	232.3	356.9	29.6	277.8	0																			1	1	1	1	1	1	1	1	1	1	1	1	1	1	1	1	1	0	166.8	297.2	332.4	148.6	333.1	230.6	37.1	11.9	340.8	22.4	328.7	172.8	231	232.3	356.9	29.6	277.8	0	1	1	1	1	1	1	1	1	1	1	1	1	1	1	1	1	1	1	1
-3.17468e+18	FALSE		IsMasterProtein	1741	Q92764	Keratin, type I cuticular Ha5 OS=Homo sapiens OX=9606 GN=KRT35 PE=1 SV=5	MASKCLKAGFSSGSLKSPGGASGGSTRVSAMYSSSSCKLPSLSPVARSFSACSVGLGRSSYRATSCLPALCLPAGGFATSYSGGGGWFGEGILTGNEKETMQSLNDRLAGYLEKVRQLEQENASLESRIREWCEQQVPYMCPDYQSYFRTIEELQKKTLCSKAENARLVVEIDNAKLAADDFRTKYETEVSLRQLVESDINGLRRILDDLTLCKSDLEAQVESLKEELLCLKKNHEEEVNSLRCQLGDRLNVEVDAAPPVDLNRVLEEMRCQYETLVENNRRDAEDWLDTQSEELNQQVVSSSEQLQSCQAEIIELRRTVNALEIELQAQHSMRDALESTLAETEARYSSQLAQMQCMITNVEAQLAEIRADLERQNQEYQVLLDVRARLECEINTYRGLLESEDSKLPCNPCAPDYSPSKSCLPCLPAASCGPSAARTNCSPRPICVPCPGGRF	>sp|Q92764|KRT35_HUMAN Keratin, type I cuticular Ha5 OS=Homo sapiens OX=9606 GN=KRT35 PE=1 SV=5	5	2	3	1	1	455	50.3	4.91	7.91	5	3	2	0	6.2	4.1	5.2	8.2	4	4.6	8.9	0	4	13.3	4.5	8.4	6.5	6	4.5	10.7	7.6	0																			1	1	1	1	1	1	1	0	1	1	1	1	1	1	1	1	1	0	6.2	4.1	5.2	8.2	4	4.6	8.9	0	4	13.3	4.5	8.4	6.5	6	4.5	10.7	7.6	0	1	1	1	1	1	1	1	1	1	1	1	1	1	1	1	1	1	1	1
-3.17417e+18	FALSE		IsMasterProtein	1742	Q9H2J4	Phosducin-like protein 3 OS=Homo sapiens OX=9606 GN=PDCL3 PE=1 SV=1	MQDPNADTEWNDILRKKGILPPKESLKELEEEAEEEQRILQQSVVKTYEDMTLEELEDHEDEFNEEDERAIEMYRRRRLAEWKATKLKNKFGEVLEISGKDYVQEVTKAGEGLWVILHLYKQGIPLCALINQHLSGLARKFPDVKFIKAISTTCIPNYPDRNLPTIFVYLEGDIKAQFIGPLVFGGMNLTRDELEWKLSESGAIMTDLEENPKKPIEDVLLSSVRRSVLMKRDSDSEGD	>sp|Q9H2J4|PDCL3_HUMAN Phosducin-like protein 3 OS=Homo sapiens OX=9606 GN=PDCL3 PE=1 SV=1	34	5	5	5	5	239	27.6	4.84	20.31	34	5	5	0	44.5	84.6	212.9	73.3	127.9	50.1	87.6	5.9	123	375.4	189.2	80.2	70.9	111.3	146	79.8	170.4	0																			1	1	1	1	1	1	1	1	1	1	1	1	1	1	1	1	1	0	44.5	84.6	212.9	73.3	127.9	50.1	87.6	5.9	123	375.4	189.2	80.2	70.9	111.3	146	79.8	170.4	0	4	4	4	4	4	4	4	4	4	4	4	4	4	4	4	4	4	4	1	Acetyl [N-Term]
-3.1598e+18	FALSE		IsMasterProtein	1743	Q96FK6	WD repeat-containing protein 89 OS=Homo sapiens OX=9606 GN=WDR89 PE=2 SV=1	MEKIEEQFANLHIVKCSLGTKEPTYLLGIDTSKTVQAGKENLVAVLCSNGSIRIYDKERLNVLREFSGYPGLLNGVRFANSCDSVYSACTDGTVKCWDARVAREKPVQLFKGYPSNIFISFDINCNDHIICAGTEKVDDDALLVFWDARMNSQNLSTTKDSLGAYSETHSDDVTQVRFHPSNPNMVVSGSSDGLVNVFDINIDNEEDALVTTCNSISSVSCIGWSGKGYKQIYCMTHDEGFYWWDLNHLDTDEPVTRLNIQDVREVVNMKEDALDYLIGGLYHEKTDTLHVIGGTNKGRIHLMNCSMSGLTHVTSLQGGHAATVRSFCWNVQDDSLLTGGEDAQLLLWKPGAIEKTFTKKESMKIASSVHQRVRVHSNDSYKRRKKQ	>sp|Q96FK6|WDR89_HUMAN WD repeat-containing protein 89 OS=Homo sapiens OX=9606 GN=WDR89 PE=2 SV=1	3	1	1	1	1	387	43.2	6.13	3.08	3	1	1	0	24	10	25	13	15.3	13.9	12.6	0	12.9	14.9	18.3	12.4	10.2	18.4	17.3	11.7	18.8	0																			1	1	1	1	1	1	1	0	1	1	1	1	1	1	1	1	1	0	24	10	25	13	15.3	13.9	12.6	0	12.9	14.9	18.3	12.4	10.2	18.4	17.3	11.7	18.8	0	1	1	1	1	1	1	1	1	1	1	1	1	1	1	1	1	1	1	1
-3.15778e+18	FALSE		IsMasterProtein	1744	Q9UKD2	mRNA turnover protein 4 homolog OS=Homo sapiens OX=9606 GN=MRTO4 PE=1 SV=2	MPKSKRDKKVSLTKTAKKGLELKQNLIEELRKCVDTYKYLFIFSVANMRNSKLKDIRNAWKHSRMFFGKNKVMMVALGRSPSDEYKDNLHQVSKRLRGEVGLLFTNRTKEEVNEWFTKYTEMDYARAGNKAAFTVSLDPGPLEQFPHSMEPQLRQLGLPTALKRGVVTLLSDYEVCKEGDVLTPEQARVLKLFGYEMAEFKVTIKYMWDSQSGRFQQMGDDLPESASESTEESDSEDDD	>sp|Q9UKD2|MRT4_HUMAN mRNA turnover protein 4 homolog OS=Homo sapiens OX=9606 GN=MRTO4 PE=1 SV=2	18	3	3	3	3	239	27.5	8.29	9.33	18	3	3	0	203.4	74.6	206.9	105.1	154.8	95.4	146	6.7	134.9	134.2	172.2	119.5	86.7	136.9	86.6	129.1	166.1	0																			1	1	1	1	1	1	1	1	1	1	1	1	1	1	1	1	1	0	203.4	74.6	206.9	105.1	154.8	95.4	146	6.7	134.9	134.2	172.2	119.5	86.7	136.9	86.6	129.1	166.1	0	3	3	3	3	3	3	3	3	3	3	3	3	3	3	3	3	3	3	1
-3.15461e+18	FALSE		IsMasterProtein	1745	Q70UQ0	Inhibitor of nuclear factor kappa-B kinase-interacting protein OS=Homo sapiens OX=9606 GN=IKBIP PE=1 SV=1	MSEVKSRKKSGPKGAPAAEPGKRSEGGKTPVARSSGGGGWADPRTCLSLLSLGTCLGLAWFVFQQSEKFAKVENQYQLLKLETNEFQQLQSKISLISEKWQKSEAIMEQLKSFQIIAHLKRLQEEINEVKTWSNRITEKQDILNNSLTTLSQDITKVDQSTTSMAKDVGLKITSVKTDIRRISGLVTDVISLTDSVQELENKIEKVEKNTVKNIGDLLSSSIDRTATLRKTASENSQRINSVKKTLTELKSDFDKHTDRFLSLEGDRAKVLKTVTFANDLKPKVYNLKKDFSRLEPLVNDLTLRIGRLVTDLLQREKEIAFLSEKISNLTIVQAEIKDIKDEIAHISDMN	>sp|Q70UQ0|IKIP_HUMAN Inhibitor of nuclear factor kappa-B kinase-interacting protein OS=Homo sapiens OX=9606 GN=IKBIP PE=1 SV=1	3	1	1	1	1	350	39.3	9.17	2.18	3	1	1	0																																																																																											1
-3.15409e+18	FALSE		IsMasterProtein	1746	Q9NP58	ATP-binding cassette sub-family B member 6 OS=Homo sapiens OX=9606 GN=ABCB6 PE=1 SV=1	MVTVGNYCEAEGPVGPAWMQDGLSPCFFFTLVPSTRMALGTLALVLALPCRRRERPAGADSLSWGAGPRISPYVLQLLLATLQAALPLAGLAGRVGTARGAPLPSYLLLASVLESLAGACGLWLLVVERSQARQRLAMGIWIKFRHSPGLLLLWTVAFAAENLALVSWNSPQWWWARADLGQQVQFSLWVLRYVVSGGLFVLGLWAPGLRPQSYTLQVHEEDQDVERSQVRSAAQQSTWRDFGRKLRLLSGYLWPRGSPALQLVVLICLGLMGLERALNVLVPIFYRNIVNLLTEKAPWNSLAWTVTSYVFLKFLQGGGTGSTGFVSNLRTFLWIRVQQFTSRRVELLIFSHLHELSLRWHLGRRTGEVLRIADRGTSSVTGLLSYLVFNVIPTLADIIIGIIYFSMFFNAWFGLIVFLCMSLYLTLTIVVTEWRTKFRRAMNTQENATRARAVDSLLNFETVKYYNAESYEVERYREAIIKYQGLEWKSSASLVLLNQTQNLVIGLGLLAGSLLCAYFVTEQKLQVGDYVLFGTYIIQLYMPLNWFGTYYRMIQTNFIDMENMFDLLKEETEVKDLPGAGPLRFQKGRIEFENVHFSYADGRETLQDVSFTVMPGQTLALVGPSGAGKSTILRLLFRFYDISSGCIRIDGQDISQVTQASLRSHIGVVPQDTVLFNDTIADNIRYGRVTAGNDEVEAAAQAAGIHDAIMAFPEGYRTQVGERGLKLSGGEKQRVAIARTILKAPGIILLDEATSALDTSNERAIQASLAKVCANRTTIVVAHRLSTVVNADQILVIKDGCIVERGRHEALLSRGGVYADMWQLQQGQEETSEDTKPQTMER	>sp|Q9NP58|ABCB6_HUMAN ATP-binding cassette sub-family B member 6 OS=Homo sapiens OX=9606 GN=ABCB6 PE=1 SV=1	10	4	4	4	4	842	93.8	8.48	13.26	10	4	4	0	124	40.9	54.3	67.1	68.7	63	83.8	5.9	63.5	64.1	55.5	78.3	55.3	53.4	42	56.3	63.7	0																			1	1	1	1	1	1	1	1	1	1	1	1	1	1	1	1	1	0	124	40.9	54.3	67.1	68.7	63	83.8	5.9	63.5	64.1	55.5	78.3	55.3	53.4	42	56.3	63.7	0	2	2	2	2	2	2	2	2	2	2	2	2	2	2	2	2	2	2	1
-3.15273e+18	FALSE		IsMasterProteinCandidate	1425	Q9P2P5	E3 ubiquitin-protein ligase HECW2 OS=Homo sapiens OX=9606 GN=HECW2 PE=1 SV=2	MASSAREHLLFVRRRNPQMRYTLSPENLQSLAAQSSMPENMTLQRANSDTDLVTSESRSSLTASMYEYTLGQAQNLIIFWDIKEEVDPSDWIGLYHIDENSPANFWDSKNRGVTGTQKGQIVWRIEPGPYFMEPEIKICFKYYHGISGALRATTPCITVKNPAVMMGAEGMEGGASGNLHSRKLVSFTLSDLRAVGLKKGMFFNPDPYLKMSIQPGKKSSFPTCAHHGQERRSTIISNTTNPIWHREKYSFFALLTDVLEIEIKDKFAKSRPIIKRFLGKLTIPVQRLLERQAIGDQMLSYNLGRRLPADHVSGYLQFKVEVTSSVHEDASPEAVGTILGVNSVNGDLGSPSDDEDMPGSHHDSQVCSNGPVSEDSAADGTPKHSFRTSSTLEIDTEELTSTSSRTSPPRGRQDSLNDYLDAIEHNGHSRPGTATCSERSMGASPKLRSSFPTDTRLNAMLHIDSDEEDHEFQQDLGYPSSLEEEGGLIMFSRASRADDGSLTSQTKLEDNPVENEEASTHEAASFEDKPENLPELAESSLPAGPAPEEGEGGPEPQPSADQGSAELCGSQEVDQPTSGADTGTSDASGGSRRAVSETESLDQGSEPSQVSSETEPSDPARTESVSEASTRPEGESDLECADSSCNESVTTQLSSVDTRCSSLESARFPETPAFSSQEEEDGACAAEPTSSGPAEGSQESVCTAGSLPVVQVPSGEDEGPGAESATVPDQEELGEVWQRRGSLEGAAAAAESPPQEEGSAGEAQGTCEGATAQEEGATGGSQANGHQPLRSLPSVRQDVSRYQRVDEALPPNWEARIDSHGRIFYVDHVNRTTTWQRPTAPPAPQVLQRSNSIQQMEQLNRRYQSIRRTMTNERPEENTNAIDGAGEEADFHQASADFRRENILPHSTSRSRITLLLQSPPVKFLISPEFFTVLHSNPSAYRMFTNNTCLKHMITKVRRDTHHFERYQHNRDLVGFLNMFANKQLELPRGWEMKHDHQGKAFFVDHNSRTTTFIDPRLPLQSSRPTSALVHRQHLTRQRSHSAGEVGEDSRHAGPPVLPRPSSTFNTVSRPQYQDMVPVAYNDKIVAFLRQPNIFEILQERQPDLTRNHSLREKIQFIRTEGTPGLVRLSSDADLVMLLSLFEEEIMSYVPPHALLHPSYCQSPRGSPVSSPQNSPGTQRANARAPAPYKRDFEAKLRNFYRKLETKGYGQGPGKLKLIIRRDHLLEDAFNQIMGYSRKDLQRNKLYVTFVGEEGLDYSGPSREFFFLVSRELFNPYYGLFEYSANDTYTVQISPMSAFVDNHHEWFRFSGRILGLALIHQYLLDAFFTRPFYKALLRILCDLSDLEYLDEEFHQSLQWMKDNDIHDILDLTFTVNEEVFGQITERELKPGGANIPVTEKNKKEYIERMVKWRIERGVVQQTESLVRGFYEVVDARLVSVFDARELELVIAGTAEIDLSDWRNNTEYRGGYHDNHIVIRWFWAAVERFNNEQRLRLLQFVTGTSSIPYEGFASLRGSNGPRRFCVEKWGKITALPRAHTCFNRLDLPPYPSFSMLYEKLLTAVEETSTFGLE	>sp|Q9P2P5|HECW2_HUMAN E3 ubiquitin-protein ligase HECW2 OS=Homo sapiens OX=9606 GN=HECW2 PE=1 SV=2	0	1	1	0	1	1572	175.7	5.41	0	0	1	1	0																																																																																											1
-3.14679e+18	FALSE		IsMasterProtein	1747	Q9Y6W5	Actin-binding protein WASF2 OS=Homo sapiens OX=9606 GN=WASF2 PE=1 SV=3	MPLVTRNIEPRHLCRQTLPSVRSELECVTNITLANVIRQLGSLSKYAEDIFGELFTQANTFASRVSSLAERVDRLQVKVTQLDPKEEEVSLQGINTRKAFRSSTIQDQKLFDRNSLPVPVLETYNTCDTPPPLNNLTPYRDDGKEALKFYTDPSYFFDLWKEKMLQDTKDIMKEKRKHRKEKKDNPNRGNVNPRKIKTRKEEWEKMKMGQEFVESKEKLGTSGYPPTLVYQNGSIGCVENVDASSYPPPPQSDSASSPSPSFSEDNLPPPPAEFSYPVDNQRGSGLAGPKRSSVVSPSHPPPAPPLGSPPGPKPGFAPPPAPPPPPPPMIGIPPPPPPVGFGSPGTPPPPSPPSFPPHPDFAAPPPPPPPPAADYPTLPPPPLSQPTGGAPPPPPPPPPPGPPPPPFTGADGQPAIPPPLSDTTKPKSSLPAVSDARSDLLSAIRQGFQLRRVEEQREQEKRDVVGNDVATILSRRIAVEYSDSEDDSSEFDEDDWSD	>sp|Q9Y6W5|WASF2_HUMAN Actin-binding protein WASF2 OS=Homo sapiens OX=9606 GN=WASF2 PE=1 SV=3	13	7	11	7	7	498	54.3	5.53	37.82	13	11	7	0	177.1	192.5	272.6	169.7	246.6	224.3	91.6	13.9	263.5	113.6	257.9	201.5	205.2	210.9	223.2	145.1	197.7	0																			1	1	1	1	1	1	1	1	1	1	1	1	1	1	1	1	1	0	177.1	192.5	272.6	169.7	246.6	224.3	91.6	13.9	263.5	113.6	257.9	201.5	205.2	210.9	223.2	145.1	197.7	0	6	6	6	6	6	6	6	6	6	6	6	6	6	6	6	6	6	6	1
-3.138e+18	FALSE		IsMasterProtein	1748	Q92688	Acidic leucine-rich nuclear phosphoprotein 32 family member B OS=Homo sapiens OX=9606 GN=ANP32B PE=1 SV=1	MDMKRRIHLELRNRTPAAVRELVLDNCKSNDGKIEGLTAEFVNLEFLSLINVGLISVSNLPKLPKLKKLELSENRIFGGLDMLAEKLPNLTHLNLSGNKLKDISTLEPLKKLECLKSLDLFNCEVTNLNDYRESVFKLLPQLTYLDGYDREDQEAPDSDAEVDGVDEEEEDEEGEDEEDEDDEDGEEEEFDEEDDEDEDVEGDEDDDEVSEEEEEFGLDEEDEDEDEDEEEEEGGKGEKRKRETDDEGEDD	>sp|Q92688|AN32B_HUMAN Acidic leucine-rich nuclear phosphoprotein 32 family member B OS=Homo sapiens OX=9606 GN=ANP32B PE=1 SV=1	14	3	4	1	1	251	28.8	4.06	12.02	14	4	3	0	61.8	72.3	53.4	37.6	54.8	36	23.7	0	47.4	18.3	44.1	38.8	69.4	48.7	59	20.5	42.1	0																			1	1	1	1	1	1	1	0	1	1	1	1	1	1	1	1	1	0	61.8	72.3	53.4	37.6	54.8	36	23.7	0	47.4	18.3	44.1	38.8	69.4	48.7	59	20.5	42.1	0	1	1	1	1	1	1	1	1	1	1	1	1	1	1	1	1	1	1	1
-3.13798e+18	FALSE		IsMasterProtein	1749	Q16512	Serine/threonine-protein kinase N1 OS=Homo sapiens OX=9606 GN=PKN1 PE=1 SV=2	MASDAVQSEPRSWSLLEQLGLAGADLAAPGVQQQLELERERLRREIRKELKLKEGAENLRRATTDLGRSLGPVELLLRGSSRRLDLLHQQLQELHAHVVLPDPAATHDGPQSPGAGGPTCSATNLSRVAGLEKQLAIELKVKQGAENMIQTYSNGSTKDRKLLLTAQQMLQDSKTKIDIIRMQLRRALQAGQLENQAAPDDTQGSPDLGAVELRIEELRHHFRVEHAVAEGAKNVLRLLSAAKAPDRKAVSEAQEKLTESNQKLGLLREALERRLGELPADHPKGRLLREELAAASSAAFSTRLAGPFPATHYSTLCKPAPLTGTLEVRVVGCRDLPETIPWNPTPSMGGPGTPDSRPPFLSRPARGLYSRSGSLSGRSSLKAEAENTSEVSTVLKLDNTVVGQTSWKPCGPNAWDQSFTLELERARELELAVFWRDQRGLCALKFLKLEDFLDNERHEVQLDMEPQGCLVAEVTFRNPVIERIPRLRRQKKIFSKQQGKAFQRARQMNIDVATWVRLLRRLIPNATGTGTFSPGASPGSEARTTGDISVEKLNLGTDSDSSPQKSSRDPPSSPSSLSSPIQESTAPELPSETQETPGPALCSPLRKSPLTLEDFKFLAVLGRGHFGKVLLSEFRPSGELFAIKALKKGDIVARDEVESLMCEKRILAAVTSAGHPFLVNLFGCFQTPEHVCFVMEYSAGGDLMLHIHSDVFSEPRAIFYSACVVLGLQFLHEHKIVYRDLKLDNLLLDTEGYVKIADFGLCKEGMGYGDRTSTFCGTPEFLAPEVLTDTSYTRAVDWWGLGVLLYEMLVGESPFPGDDEEEVFDSIVNDEVRYPRFLSAEAIGIMRRLLRRNPERRLGSSERDAEDVKKQPFFRTLGWEALLARRLPPPFVPTLSGRTDVSNFDEEFTGEAPTLSPPRDARPLTAAEQAAFLDFDFVAGGC	>sp|Q16512|PKN1_HUMAN Serine/threonine-protein kinase N1 OS=Homo sapiens OX=9606 GN=PKN1 PE=1 SV=2	3	1	1	1	1	942	103.9	6.37	3.26	3	1	1	0	10.1	6.2	30.6	11.2	14.4	9.5	10.1	0	18.5	7	14	7	6	11	14.1	8	16.2	0																			1	1	1	1	1	1	1	0	1	1	1	1	1	1	1	1	1	0	10.1	6.2	30.6	11.2	14.4	9.5	10.1	0	18.5	7	14	7	6	11	14.1	8	16.2	0	1	1	1	1	1	1	1	1	1	1	1	1	1	1	1	1	1	1	1
-3.13734e+18	FALSE		IsMasterProtein	1750	P26440	Isovaleryl-CoA dehydrogenase, mitochondrial OS=Homo sapiens OX=9606 GN=IVD PE=1 SV=2	MAEMATATRLLGWRVASWRLRPPLAGFVSQRAHSLLPVDDAINGLSEEQRQLRQTMAKFLQEHLAPKAQEIDRSNEFKNLREFWKQLGNLGVLGITAPVQYGGSGLGYLEHVLVMEEISRASGAVGLSYGAHSNLCINQLVRNGNEAQKEKYLPKLISGEYIGALAMSEPNAGSDVVSMKLKAEKKGNHYILNGNKFWITNGPDADVLIVYAKTDLAAVPASRGITAFIVEKGMPGFSTSKKLDKLGMRGSNTCELIFEDCKIPAANILGHENKGVYVLMSGLDLERLVLAGGPLGLMQAVLDHTIPYLHVREAFGQKIGHFQLMQGKMADMYTRLMACRQYVYNVAKACDEGHCTAKDCAGVILYSAECATQVALDGIQCFGGNGYINDFPMGRFLRDAKLYEIGAGTSEVRRLVIGRAFNADFH	>sp|P26440|IVD_HUMAN Isovaleryl-CoA dehydrogenase, mitochondrial OS=Homo sapiens OX=9606 GN=IVD PE=1 SV=2	3	1	1	1	1	426	46.6	8.05	3.23	3	1	1	0																																																																																											1
-3.13637e+18	FALSE		IsMasterProtein	1751	P0C7T5	Ataxin-1-like OS=Homo sapiens OX=9606 GN=ATXN1L PE=1 SV=1	MKPVHERSQECLPPKKRDLPVTSEDMGRTTSCSTNHTPSSDASEWSRGVVVAGQSQAGARVSLGGDGAEAITGLTVDQYGMLYKVAVPPATFSPTGLPSVVNMSPLPPTFNVASSLIQHPGIHYPPLHYAQLPSTSLQFIGSPYSLPYAVPPNFLPSPLLSPSANLATSHLPHFVPYASLLAEGATPPPQAPSPAHSFNKAPSATSPSGQLPHHSSTQPLDLAPGRMPIYYQMSRLPAGYTLHETPPAGASPVLTPQESQSALEAAAANGGQRPRERNLVRRESEALDSPNSKGEGQGLVPVVECVVDGQLFSGSQTPRVEVAAPAHRGTPDTDLEVQRVVGALASQDYRVVAAQRKEEPSPLNLSHHTPDHQGEGRGSARNPAELAEKSQARGFYPQSHQEPVKHRPLPKAMVVANGNLVPTGTDSGLLPVGSEILVASSLDVQARATFPDKEPTPPPITSSHLPSHFMKGAIIQLATGELKRVEDLQTQDFVRSAEVSGGLKIDSSTVVDIQESQWPGFVMLHFVVGEQQSKVSIEVPPEHPFFVYGQGWSSCSPGRTTQLFSLPCHRLQVGDVCISISLQSLNSNSVSQASCAPPSQLGPPRERPERTVLGSRELCDSEGKSQPAGEGSRVVEPSQPESGAQACWPAPSFQRYSMQGEEARAALLRPSFIPQEVKLSIEGRSNAGK	>sp|P0C7T5|ATX1L_HUMAN Ataxin-1-like OS=Homo sapiens OX=9606 GN=ATXN1L PE=1 SV=1	5	2	3	2	2	689	73.3	6.6	12.06	5	3	2	0	66.8	71.6	69.2	44.2	89.9	52.4	26.2	0	64.1	32.4	69.2	59.5	62.1	55.7	81.4	32.6	64.6	0																			1	1	1	1	1	1	1	0	1	1	1	1	1	1	1	1	1	0	66.8	71.6	69.2	44.2	89.9	52.4	26.2	0	64.1	32.4	69.2	59.5	62.1	55.7	81.4	32.6	64.6	0	2	2	2	2	2	2	2	2	2	2	2	2	2	2	2	2	2	2	1
-3.13386e+18	FALSE		None	3277	Q9GZV4	Eukaryotic translation initiation factor 5A-2 OS=Homo sapiens OX=9606 GN=EIF5A2 PE=1 SV=3	MADEIDFTTGDAGASSTYPMQCSALRKNGFVVLKGRPCKIVEMSTSKTGKHGHAKVHLVGIDIFTGKKYEDICPSTHNMDVPNIKRNDYQLICIQDGYLSLLTETGEVREDLKLPEGELGKEIEGKYNAGEDVQVSVMCAMSEEYAVAIKPCK	>sp|Q9GZV4|IF5A2_HUMAN Eukaryotic translation initiation factor 5A-2 OS=Homo sapiens OX=9606 GN=EIF5A2 PE=1 SV=3	24	3	18	0	3	153	16.8	5.58	40.59	24	18	3	0	67.6	195.3	202.7	96.3	190.9	93.6	57.7	4.4	202.4	70.5	217.6	114.4	129.8	130.8	223.4	74.1	196.1	0																			1	1	1	1	1	1	1	1	1	1	1	1	1	1	1	1	1	0	67.6	195.3	202.7	96.3	190.9	93.6	57.7	4.4	202.4	70.5	217.6	114.4	129.8	130.8	223.4	74.1	196.1	0	4	4	4	4	4	4	4	4	4	4	4	4	4	4	4	4	4	4	1
-3.12855e+18	FALSE		IsMasterProtein	1752	Q9H7E2	Tudor domain-containing protein 3 OS=Homo sapiens OX=9606 GN=TDRD3 PE=1 SV=1	MLRLQMTDGHISCTAVEFSYMSKISLNTPPGTKVKLSGIVDIKNGFLLLNDSNTTVLGGEVEHLIEKWELQRSLSKHNRSNIGTEGGPPPFVPFGQKCVSHVQVDSRELDRRKTLQVTMPVKPTNDNDEFEKQRTAAIAEVAKSKETKTFGGGGGGARSNLNMNAAGNRNREVLQKEKSTKSEGKHEGVYRELVDEKALKHITEMGFSKEASRQALMDNGNNLEAALNVLLTSNKQKPVMGPPLRGRGKGRGRIRSEDEEDLGNARPSAPSTLFDFLESKMGTLNVEEPKSQPQQLHQGQYRSSNTEQNGVKDNNHLRHPPRNDTRQPRNEKPPRFQRDSQNSKSVLEGSGLPRNRGSERPSTSSVSEVWAEDRIKCDRPYSRYDRTKDTSYPLGSQHSDGAFKKRDNSMQSRSGKGPSFAEAKENPLPQGSVDYNNQKRGKRESQTSIPDYFYDRKSQTINNEAFSGIKIEKHFNVNTDYQNPVRSNSFIGVPNGEVEMPLKGRRIGPIKPAGPVTAVPCDDKIFYNSGPKRRSGPIKPEKILESSIPMEYAKMWKPGDECFALYWEDNKFYRAEVEALHSSGMTAVVKFIDYGNYEEVLLSNIKPIQTEAWEEEGTYDQTLEFRRGGDGQPRRSTRPTQQFYQPPRARN	>sp|Q9H7E2|TDRD3_HUMAN Tudor domain-containing protein 3 OS=Homo sapiens OX=9606 GN=TDRD3 PE=1 SV=1	4	1	1	1	1	651	73.1	9.23	2.04	4	1	1	0																																																																																											1
-3.12503e+18	FALSE		IsMasterProtein	1753	P05204	Non-histone chromosomal protein HMG-17 OS=Homo sapiens OX=9606 GN=HMGN2 PE=1 SV=3	MPKRKAEGDAKGDKAKVKDEPQRRSARLSAKPAPPKPEPKPKKAPAKKGEKVPKGKKGKADAGKEGNNPAENGDAKTDQAQKAEGAGDAK	>sp|P05204|HMGN2_HUMAN Non-histone chromosomal protein HMG-17 OS=Homo sapiens OX=9606 GN=HMGN2 PE=1 SV=3	22	2	3	2	2	90	9.4	9.99	7.64	22	3	2	0	185.8	151.7	105.3	156.3	106.3	148.6	85.1	69.2	109.1	1722.1	107.1	181.2	144.6	139.1	96.1	285.1	70.7	0																			1	1	1	1	1	1	1	1	1	1	1	1	1	1	1	1	1	0	185.8	151.7	105.3	156.3	106.3	148.6	85.1	69.2	109.1	1722.1	107.1	181.2	144.6	139.1	96.1	285.1	70.7	0	1	1	1	1	1	1	1	1	1	1	1	1	1	1	1	1	1	1	1
-3.12085e+18	FALSE		IsMasterProtein	1754	Q9NVA4	Transmembrane protein 184C OS=Homo sapiens OX=9606 GN=TMEM184C PE=1 SV=2	MPCTCTWRNWRQWIRPLVAVIYLVSIVVAVPLCVWELQKLEVGIHTKAWFIAGIFLLLTIPISLWVILQHLVHYTQPELQKPIIRILWMVPIYSLDSWIALKYPGIAIYVDTCRECYEAYVIYNFMGFLTNYLTNRYPNLVLILEAKDQQKHFPPLCCCPPWAMGEVLLFRCKLGVLQYTVVRPFTTIVALICELLGIYDEGNFSFSNAWTYLVIINNMSQLFAMYCLLLFYKVLKEELSPIQPVGKFLCVKLVVFVSFWQAVVIALLVKVGVISEKHTWEWQTVEAVATGLQDFIICIEMFLAAIAHHYTFSYKPYVQEAEEGSCFDSFLAMWDVSDIRDDISEQVRHVGRTVRGHPRKKLFPEDQDQNEHTSLLSSSSQDAISIASSMPPSPMGHYQGFGHTVTPQTTPTTAKISDEILSDTIGEKKEPSDKSVDS	>sp|Q9NVA4|T184C_HUMAN Transmembrane protein 184C OS=Homo sapiens OX=9606 GN=TMEM184C PE=1 SV=2	3	1	2	1	1	438	50.1	6.27	7.62	3	2	1	0	77.7	31.8	48.6	34.8	36.4	39.3	39.5	3.1	48.1	30.2	50.4	49.8	46.7	46.6	34.6	29.7	45.5	0																			1	1	1	1	1	1	1	1	1	1	1	1	1	1	1	1	1	0	77.7	31.8	48.6	34.8	36.4	39.3	39.5	3.1	48.1	30.2	50.4	49.8	46.7	46.6	34.6	29.7	45.5	0	1	1	1	1	1	1	1	1	1	1	1	1	1	1	1	1	1	1	1
-3.11909e+18	FALSE		IsMasterProtein	1755	P10606	Cytochrome c oxidase subunit 5B, mitochondrial OS=Homo sapiens OX=9606 GN=COX5B PE=1 SV=2	MASRLLRGAGTLAAQALRARGPSGAAAMRSMASGGGVPTDEEQATGLEREIMLAAKKGLDPYNVLAPKGASGTREDPNLVPSISNKRIVGCICEEDNTSVVWFWLHKGEAQRCPRCGAHYKLVPQQLAH	>sp|P10606|COX5B_HUMAN Cytochrome c oxidase subunit 5B, mitochondrial OS=Homo sapiens OX=9606 GN=COX5B PE=1 SV=2	9	1	2	1	1	129	13.7	8.81	5.22	9	2	1	0	27.4	31.4	32.6	25.3	27.6	25.7	16.8	2.6	18.4	8.9	27.5	29.7	44.9	22.9	25.8	12.5	29	0																			1	1	1	1	1	1	1	1	1	1	1	1	1	1	1	1	1	0	27.4	31.4	32.6	25.3	27.6	25.7	16.8	2.6	18.4	8.9	27.5	29.7	44.9	22.9	25.8	12.5	29	0	1	1	1	1	1	1	1	1	1	1	1	1	1	1	1	1	1	1	1
-3.11583e+18	FALSE		IsMasterProtein	1756	P19447	General transcription and DNA repair factor IIH helicase subunit XPB OS=Homo sapiens OX=9606 GN=ERCC3 PE=1 SV=1	MGKRDRADRDKKKSRKRHYEDEEDDEEDAPGNDPQEAVPSAAGKQVDESGTKVDEYGAKDYRLQMPLKDDHTSRPLWVAPDGHIFLEAFSPVYKYAQDFLVAIAEPVCRPTHVHEYKLTAYSLYAAVSVGLQTSDITEYLRKLSKTGVPDGIMQFIKLCTVSYGKVKLVLKHNRYFVESCHPDVIQHLLQDPVIRECRLRNSEGEATELITETFTSKSAISKTAESSGGPSTSRVTDPQGKSDIPMDLFDFYEQMDKDEEEEEETQTVSFEVKQEMIEELQKRCIHLEYPLLAEYDFRNDSVNPDINIDLKPTAVLRPYQEKSLRKMFGNGRARSGVIVLPCGAGKSLVGVTAACTVRKRCLVLGNSAVSVEQWKAQFKMWSTIDDSQICRFTSDAKDKPIGCSVAISTYSMLGHTTKRSWEAERVMEWLKTQEWGLMILDEVHTIPAKMFRRVLTIVQAHCKLGLTATLVREDDKIVDLNFLIGPKLYEANWMELQNNGYIAKVQCAEVWCPMSPEFYREYVAIKTKKRILLYTMNPNKFRACQFLIKFHERRNDKIIVFADNVFALKEYAIRLNKPYIYGPTSQGERMQILQNFKHNPKINTIFISKVGDTSFDLPEANVLIQISSHGGSRRQEAQRLGRVLRAKKGMVAEEYNAFFYSLVSQDTQEMAYSTKRQRFLVDQGYSFKVITKLAGMEEEDLAFSTKEEQQQLLQKVLAATDLDAEEEVVAGEFGSRSSQASRRFGTMSSMSGADDTVYMEYHSSRSKAPSKHVHPLFKRFRK	>sp|P19447|ERCC3_HUMAN General transcription and DNA repair factor IIH helicase subunit XPB OS=Homo sapiens OX=9606 GN=ERCC3 PE=1 SV=1	8	4	5	4	4	782	89.2	7.23	15.75	8	5	4	0	214.9	108.4	172.9	155.2	155.4	142	162.3	10.5	126.1	173.8	156.7	163.4	106.2	143.2	102.9	144.6	158.2	0																			1	1	1	1	1	1	1	1	1	1	1	1	1	1	1	1	1	0	214.9	108.4	172.9	155.2	155.4	142	162.3	10.5	126.1	173.8	156.7	163.4	106.2	143.2	102.9	144.6	158.2	0	4	4	4	4	4	4	4	4	4	4	4	4	4	4	4	4	4	4	1
-3.11437e+18	FALSE		IsMasterProtein	1757	Q9BZE2	tRNA pseudouridine(38/39) synthase OS=Homo sapiens OX=9606 GN=PUS3 PE=1 SV=3	MAYNDTDRNQTEKLLKRVRELEQEVQRLKKEQAKNKEDSNIRENSAGAGKTKRAFDFSAHGRRHVALRIAYMGWGYQGFASQENTNNTIEEKLFEALTKTRLVESRQTSNYHRCGRTDKGVSAFGQVISLDLRSQFPRGRDSEDFNVKEEANAAAEEIRYTHILNRVLPPDIRILAWAPVEPSFSARFSCLERTYRYFFPRADLDIVTMDYAAQKYVGTHDFRNLCKMDVANGVINFQRTILSAQVQLVGQSPGEGRWQEPFQLCQFEVTGQAFLYHQVRCMMAILFLIGQGMEKPEIIDELLNIEKNPQKPQYSMAVEFPLVLYDCKFENVKWIYDQEAQEFNITHLQQLWANHAVKTHMLYSMLQGLDTVPVPCGIGPKMDGMTEWGNVKPSVIKQTSAFVEGVKMRTYKPLMDRPKCQGLESRIQHFVRRGRIEHPHLFHEEETKAKRDCNDTLEEENTNLETPTKRVCVDTEIKSII	>sp|Q9BZE2|PUS3_HUMAN tRNA pseudouridine(38/39) synthase OS=Homo sapiens OX=9606 GN=PUS3 PE=1 SV=3	2	1	1	1	1	481	55.6	7.49	2.18	2	1	1	0																																																																																											1
-3.1137e+18	FALSE		IsMasterProtein	1758	Q96EP5	DAZ-associated protein 1 OS=Homo sapiens OX=9606 GN=DAZAP1 PE=1 SV=1	MNNSGADEIGKLFVGGLDWSTTQETLRSYFSQYGEVVDCVIMKDKTTNQSRGFGFVKFKDPNCVGTVLASRPHTLDGRNIDPKPCTPRGMQPERTRPKEGWQKGPRSDNSKSNKIFVGGIPHNCGETELREYFKKFGVVTEVVMIYDAEKQRPRGFGFITFEDEQSVDQAVNMHFHDIMGKKVEVKRAEPRDSKSQAPGQPGASQWGSRVVPNAANGWAGQPPPTWQQGYGPQGMWVPAGQAIGGYGPPPAGRGAPPPPPPFTSYIVSTPPGGFPPPQGFPQGYGAPPQFSFGYGPPPPPPDQFAPPGVPPPPATPGAAPLAFPPPPSQAAPDMSKPPTAQPDFPYGQYAGYGQDLSGFGQGFSDPSQQPPSYGGPSVPGSGGPPAGGSGFGRGQNHNVQGFHPYRR	>sp|Q96EP5|DAZP1_HUMAN DAZ-associated protein 1 OS=Homo sapiens OX=9606 GN=DAZAP1 PE=1 SV=1	31	9	19	9	9	407	43.4	8.56	55.45	31	19	9	0	236.7	215	208.8	220.2	211.6	185.9	128.4	8.1	286.3	142.9	195.9	270.4	191.9	186	293.4	169.2	182.5	0																			1	1	1	1	1	1	1	1	1	1	1	1	1	1	1	1	1	0	236.7	215	208.8	220.2	211.6	185.9	128.4	8.1	286.3	142.9	195.9	270.4	191.9	186	293.4	169.2	182.5	0	5	5	5	5	5	5	5	5	5	5	5	5	5	5	5	5	5	5	1	Acetyl [N-Term]
-3.10782e+18	FALSE		IsMasterProtein	1759	O75879	Glutamyl-tRNA(Gln) amidotransferase subunit B, mitochondrial OS=Homo sapiens OX=9606 GN=GATB PE=1 SV=1	MAAPMLRWGCRGRRWAFARVDGGSCHRRGAPTGSTSNQIRGESSVAQQPLHTAQKTRKGEHKWAAVVGLEIHAQISSNSKLFSGSQVRFSAPPNSLVSFFDASLPGTLPVLNRRCVEAAVMTGLALNCHINKKSLFDRKHYFYADLPAGYQITQQRLPIAVNGSLIYGVCAGKKQSQVIPKTVRIKQIQLEQDSGKSLHDNLRSQTLIDLNRAGVGLLEVVLEPDMSCGEEAATAVRELQLILQALGTSQANMAEGQLRVDANISVHHPGEPLGVRTEVKNLNSIRFLAKAIDYEIQRQINELENGGEILNETRSFHHKLGCTMSMRDKEGKQDYRFMPEPNLPPLVLYDATSLPAGADPQQVINIDQIRETLPELPSVTREKLVQQYGMLLEHSFTLLNEVGLLEFFQNVIKETRAEPKKVTSWVLNTFLGYLKQQNLAVSESPVTPSALAELLDLLDSRTISSSAAKQVFEELWKREGKTPGQIVSEKQLELMQDQGALEQLCHSVMEAHPQVVMDVKNRNPRAINKLIGLVRKATQSRADPVMIKEILEKKLSL	>sp|O75879|GATB_HUMAN Glutamyl-tRNA(Gln) amidotransferase subunit B, mitochondrial OS=Homo sapiens OX=9606 GN=GATB PE=1 SV=1	3	1	1	1	1	557	61.8	8.63	2.33	3	1	1	0	24.4	3.3	11	7.6	7.6	10.9	39.5	0	9.4	15.5	9.1	9.7	3.7	11.5	5	16.3	9.2	0																			1	1	1	1	1	1	1	0	1	1	1	1	1	1	1	1	1	0	24.4	3.3	11	7.6	7.6	10.9	39.5	0	9.4	15.5	9.1	9.7	3.7	11.5	5	16.3	9.2	0	1	1	1	1	1	1	1	1	1	1	1	1	1	1	1	1	1	1	1
-3.10638e+18	FALSE		IsMasterProtein	1760	Q5TA31	E3 ubiquitin-protein ligase RNF187 OS=Homo sapiens OX=9606 GN=RNF187 PE=1 SV=2	MALPAGPAEAACALCQRAPREPVRADCGHRFCRACVVRFWAEEDGPFPCPECADDCWQRAVEPGRPPLSRRLLALEEAAAAPARDGPASEAALQLLCRADAGPLCAACRMAAGPEPPEWEPRWRKALRGKENKGSVEIMRKDLNDARDLHGQAESAAAVWKGHVMDRRKKALTDYKKLRAFFVEEEEHFLQEAEKEEGLPEDELADPTERFRSLLQAVSELEKKHRNLGLSMLLQ	>sp|Q5TA31|RN187_HUMAN E3 ubiquitin-protein ligase RNF187 OS=Homo sapiens OX=9606 GN=RNF187 PE=1 SV=2	6	1	1	1	1	235	26.2	5.95	3.68	6	1	1	0	20.3	27.7	36.2	17.2	32.9	12.1	10.8	0	24.2	12.3	27.5	19.1	22.6	25.7	26.3	19.5	32.9	0																			1	1	1	1	1	1	1	0	1	1	1	1	1	1	1	1	1	0	20.3	27.7	36.2	17.2	32.9	12.1	10.8	0	24.2	12.3	27.5	19.1	22.6	25.7	26.3	19.5	32.9	0	1	1	1	1	1	1	1	1	1	1	1	1	1	1	1	1	1	1	1
-3.10485e+18	FALSE		IsMasterProtein	1761	Q9UKY7	Protein CDV3 homolog OS=Homo sapiens OX=9606 GN=CDV3 PE=1 SV=1	MAETEERSLDNFFAKRDKKKKKERSNRAASAAGAAGSAGGSSGAAGAAGGGAGAGTRPGDGGTASAGAAGPGAATKAVTKDEDEWKELEQKEVDYSGLRVQAMQISSEKEEDDNEKRQDPGDNWEEGGGGGGGMEKSSGPWNKTAPVQAPPAPVIVTETPEPAMTSGVYRPPGARLTTTRKTPQGPPEIYSDTQFPSLQSTAKHVESRKDKEMEKSFEVVRHKNRGRDEVSKNQALKLQLDNQYAVLENQKSSHSQYN	>sp|Q9UKY7|CDV3_HUMAN Protein CDV3 homolog OS=Homo sapiens OX=9606 GN=CDV3 PE=1 SV=1	69	12	19	12	12	258	27.3	6.4	57.49	69	19	12	0	309.5	655.4	382.5	566.3	451.4	725.2	200.2	32.9	446.7	212.4	458.9	654.6	847.6	450.9	454.6	244.9	386.9	0																			1	1	1	1	1	1	1	1	1	1	1	1	1	1	1	1	1	0	309.5	655.4	382.5	566.3	451.4	725.2	200.2	32.9	446.7	212.4	458.9	654.6	847.6	450.9	454.6	244.9	386.9	0	7	7	7	7	7	7	7	7	7	7	7	7	7	7	7	7	7	7	1
-3.10168e+18	FALSE		IsMasterProtein	1762	Q9Y450	HBS1-like protein OS=Homo sapiens OX=9606 GN=HBS1L PE=1 SV=1	MARHRNVRGYNYDEDFEDDDLYGQSVEDDYCISPSTAAQFIYSRRDKPSVEPVEEYDYEDLKESSNSVSNHQLSGFDQARLYSCLDHMREVLGDAVPDEILIEAVLKNKFDVQKALSGVLEQDRVQSLKDKNEATVSTGKIAKGKPVDSQTSRSESEIVPKVAKMTVSGKKQTMGFEVPGVSSEENGHSFHTPQKGPPIEDAIASSDVLETASKSANPPHTIQASEEQSSTPAPVKKSGKLRQQIDVKAELEKRQGGKQLLNLVVIGHVDAGKSTLMGHMLYLLGNINKRTMHKYEQESKKAGKASFAYAWVLDETGEERERGVTMDVGMTKFETTTKVITLMDAPGHKDFIPNMITGAAQADVAVLVVDASRGEFEAGFETGGQTREHGLLVRSLGVTQLAVAVNKMDQVNWQQERFQEITGKLGHFLKQAGFKESDVGFIPTSGLSGENLITRSQSSELTKWYKGLCLLEQIDSFKPPQRSIDKPFRLCVSDVFKDQGSGFCITGKIEAGYIQTGDRLLAMPPNETCTVKGITLHDEPVDWAAAGDHVSLTLVGMDIIKINVGCIFCGPKVPIKACTRFRARILIFNIEIPITKGFPVLLHYQTVSEPAVIKRLISVLNKSTGEVTKKKPKFLTKGQNALVELQTQRPIALELYKDFKELGRFMLRYGGSTIAAGVVTEIKE	>sp|Q9Y450|HBS1L_HUMAN HBS1-like protein OS=Homo sapiens OX=9606 GN=HBS1L PE=1 SV=1	12	6	8	6	6	684	75.4	6.61	26.15	12	8	6	0	168.4	235.2	331.3	189.1	274.9	217.3	105.9	6.4	307.9	75.1	298.2	171.2	251.1	182.4	290.6	71.2	220.7	0																			1	1	1	1	1	1	1	1	1	1	1	1	1	1	1	1	1	0	168.4	235.2	331.3	189.1	274.9	217.3	105.9	6.4	307.9	75.1	298.2	171.2	251.1	182.4	290.6	71.2	220.7	0	4	4	4	4	4	4	4	4	4	4	4	4	4	4	4	4	4	4	1
-3.09761e+18	FALSE		IsMasterProtein	1763	P43250	G protein-coupled receptor kinase 6 OS=Homo sapiens OX=9606 GN=GRK6 PE=1 SV=2	MELENIVANTVLLKAREGGGGNRKGKSKKWRQMLQFPHISQCEELRLSLERDYHSLCERQPIGRLLFREFCATRPELSRCVAFLDGVAEYEVTPDDKRKACGRQLTQNFLSHTGPDLIPEVPRQLVTNCTQRLEQGPCKDLFQELTRLTHEYLSVAPFADYLDSIYFNRFLQWKWLERQPVTKNTFRQYRVLGKGGFGEVCACQVRATGKMYACKKLEKKRIKKRKGEAMALNEKQILEKVNSRFVVSLAYAYETKDALCLVLTLMNGGDLKFHIYHMGQAGFPEARAVFYAAEICCGLEDLHRERIVYRDLKPENILLDDHGHIRISDLGLAVHVPEGQTIKGRVGTVGYMAPEVVKNERYTFSPDWWALGCLLYEMIAGQSPFQQRKKKIKREEVERLVKEVPEEYSERFSPQARSLCSQLLCKDPAERLGCRGGSAREVKEHPLFKKLNFKRLGAGMLEPPFKPDPQAIYCKDVLDIEQFSTVKGVELEPTDQDFYQKFATGSVPIPWQNEMVETECFQELNVFGLDGSVPPDLDWKGQPPAPPKKGLLQRLFSRQDCCGNCSDSEEELPTRL	>sp|P43250|GRK6_HUMAN G protein-coupled receptor kinase 6 OS=Homo sapiens OX=9606 GN=GRK6 PE=1 SV=2	6	3	3	2	3	576	65.9	8	9.27	6	3	3	0	12.9	0	6.7	3.9	4.9	4.6	7.3	0	6.8	6.8	4.1	10.1	4.4	5.1	4	7.4	3.6	0																			1	0	1	1	1	1	1	0	1	1	1	1	1	1	1	1	1	0	12.9	0	6.7	3.9	4.9	4.6	7.3	0	6.8	6.8	4.1	10.1	4.4	5.1	4	7.4	3.6	0	1	1	1	1	1	1	1	1	1	1	1	1	1	1	1	1	1	1	1	Acetyl [N-Term]
-3.09662e+18	FALSE		IsMasterProtein	1764	Q9UBS9	SUN domain-containing ossification factor OS=Homo sapiens OX=9606 GN=SUCO PE=1 SV=1	MKKHRRALALVSCLFLCSLVWLPSWRVCCKESSSASASSYYSQDDNCALENEDVQFQKKDEREGPINAESLGKSGSNLPISPKEHKLKDDSIVDVQNTESKKLSPPVVETLPTVDLHEESSNAVVDSETVENISSSSTSEITPISKLDEIEKSGTIPIAKPSETEQSETDCDVGEALDASAPIEQPSFVSPPDSLVGQHIENVSSSHGKGKITKSEFESKVSASEQGGGDPKSALNASDNLKNESSDYTKPGDIDPTSVASPKDPEDIPTFDEWKKKVMEVEKEKSQSMHASSNGGSHATKKVQKNRNNYASVECGAKILAANPEAKSTSAILIENMDLYMLNPCSTKIWFVIELCEPIQVKQLDIANYELFSSTPKDFLVSISDRYPTNKWIKLGTFHGRDERNVQSFPLDEQMYAKYVKMFIKYIKVELLSHFGSEHFCPLSLIRVFGTSMVEEYEEIADSQYHSERQELFDEDYDYPLDYNTGEDKSSKNLLGSATNAILNMVNIAANILGAKTEDLTEGNKSISENATATAAPKMPESTPVSTPVPSPEYVTTEVHTHDMEPSTPDTPKESPIVQLVQEEEEEASPSTVTLLGSGEQEDESSPWFESETQIFCSELTTICCISSFSEYIYKWCSVRVALYRQRSRTALSKGKDYLVLAQPPLLLPAESVDVSVLQPLSGELENTNIEREAETVVLGDLSSSMHQDDLVNHTVDAVELEPSHSQTLSQSLLLDITPEINPLPKIEVSESVEYEAGHIPSPVIPQESSVEIDNETEQKSESFSSIEKPSITYETNKVNELMDNIIKEDVNSMQIFTKLSETIVPPINTATVPDNEDGEAKMNIADTAKQTLISVVDSSSLPEVKEEEQSPEDALLRGLQRTATDFYAELQNSTDLGYANGNLVHGSNQKESVFMRLNNRIKALEVNMSLSGRYLEELSQRYRKQMEEMQKAFNKTIVKLQNTSRIAEEQDQRQTEAIQLLQAQLTNMTQLVSNLSATVAELKREVSDRQSYLVISLVLCVVLGLMLCMQRCRNTSQFDGDYISKLPKSNQYPSPKRCFSSYDDMNLKRRTSFPLMRSKSLQLTGKEVDPNDLYIVEPLKFSPEKKKKRCKYKIEKIETIKPEEPLHPIANGDIKGRKPFTNQRDFSNMGEVYHSSYKGPPSEGSSETSSQSEESYFCGISACTSLCNGQSQKTKTEKRALKRRRSKVQDQGKLIKTLIQTKSGSLPSLHDIIKGNKEITVGTFGVTAVSGHI	>sp|Q9UBS9|SUCO_HUMAN SUN domain-containing ossification factor OS=Homo sapiens OX=9606 GN=SUCO PE=1 SV=1	3	3	4	3	3	1254	139.3	5.01	10.74	3	4	3	0	49.9	76	81.1	51.4	75.4	57.4	27	2.8	90.1	28.5	68.3	43	77.9	61.2	92.9	26.9	56.4	0																			1	1	1	1	1	1	1	1	1	1	1	1	1	1	1	1	1	0	49.9	76	81.1	51.4	75.4	57.4	27	2.8	90.1	28.5	68.3	43	77.9	61.2	92.9	26.9	56.4	0	2	2	2	2	2	2	2	2	2	2	2	2	2	2	2	2	2	2	1
-3.09268e+18	FALSE		IsMasterProtein	1765	Q96BP3	Peptidylprolyl isomerase domain and WD repeat-containing protein 1 OS=Homo sapiens OX=9606 GN=PPWD1 PE=1 SV=1	MAAESGSDFQQRRRRRRDPEEPEKTELSERELAVAVAVSQENDEENEERWVGPLPVEATLAKKRKVLEFERVYLDNLPSASMYERSYMHRDVITHVVCTKTDFIITASHDGHVKFWKKIEEGIEFVKHFRSHLGVIESIAVSSEGALFCSVGDDKAMKVFDVVNFDMINMLKLGYFPGQCEWIYCPGDAISSVAASEKSTGKIFIYDGRGDNQPLHIFDKLHTSPLTQIRLNPVYKAVVSSDKSGMIEYWTGPPHEYKFPKNVNWEYKTDTDLYEFAKCKAYPTSVCFSPDGKKIATIGSDRKVRIFRFVTGKLMRVFDESLSMFTELQQMRQQLPDMEFGRRMAVERELEKVDAVRLINIVFDETGHFVLYGTMLGIKVINVETNRCVRILGKQENIRVMQLALFQGIAKKHRAATTIEMKASENPVLQNIQADPTIVCTSFKKNRFYMFTKREPEDTKSADSDRDVFNEKPSKEEVMAATQAEGPKRVSDSAIIHTSMGDIHTKLFPVECPKTVENFCVHSRNGYYNGHTFHRIIKGFMIQTGDPTGTGMGGESIWGGEFEDEFHSTLRHDRPYTLSMANAGSNTNGSQFFITVVPTPWLDNKHTVFGRVTKGMEVVQRISNVKVNPKTDKPYEDVSIINITVK	>sp|Q96BP3|PPWD1_HUMAN Peptidylprolyl isomerase domain and WD repeat-containing protein 1 OS=Homo sapiens OX=9606 GN=PPWD1 PE=1 SV=1	1	1	1	1	1	646	73.5	7.15	3.1	1	1	1	0																																																																																											1
-3.0915e+18	FALSE		IsMasterProtein	1766	Q9H501	ESF1 homolog OS=Homo sapiens OX=9606 GN=ESF1 PE=1 SV=1	MSSKQEIMSDQRFRRVAKDPRFWEMPEKDRKVKIDKRFRAMFHDKKFKLNYAVDKRGRPISHSTTEDLKRFYDLSDSDSNLSGEDSKALSQKKIKKKKTQTKKEIDSKNLVEKKKETKKANHKGSENKTDLDNSIGIKKMKTSCKFKIDSNISPKKDSKEFTQKNKKEKKNIVQHTTDSSLEEKQRTLDSGTSEIVKSPRIECSKTRREMQSVVQLIMTRDSDGYENSTDGEMCDKDALEEDSESVSEIGSDEESENEITSVGRASGDDDGSEDDEEEDEDEEEDEDEDSEDDDKSDSGPDLARGKGNIETSSEDEDDTADLFPEESGFEHAWRELDKDAPRADEITRRLAVCNMDWDRLKAKDLLALFNSFKPKGGVIFSVKIYPSEFGKERMKEEQVQGPVELLSIPEDAPEKDWTSREKLRDYQFKRLKYYYAVVDCDSPETASKIYEDCDGLEFESSCSFIDLRFIPDDITFDDEPKDVASEVNLTAYKPKYFTSAAMGTSTVEITWDETDHERITMLNRKFKKEELLDMDFQAYLASSSEDEEEIEEELQGDDGVNVEEDGKTKKSQKDDEEQIAKYRQLLQVIQEKEKKGKENDMEMEIKWVPGLKESAEEMVKNKLEGKDKLTPWEQFLEKKKEKKRLKRKQKALAEEASEEELPSDVDLNDPYFAEEVKQIGINKKSVKSAKDGTSPEEEIEIERQKAEMALLMMDEDEDSKKHFNYNKIVEHQNLSKKKKKQLMKKKELIEDDFEVNVNDARFQAMYTSHLFNLDPSDPNFKKTKAMEKILEEKARQRERKEQELTQAIKKKESEIEKESQRKSIDPALSMLIKSIKTKTEQFQARKKQKVK	>sp|Q9H501|ESF1_HUMAN ESF1 homolog OS=Homo sapiens OX=9606 GN=ESF1 PE=1 SV=1	32	29	76	29	29	851	98.7	5.11	249.92	32	76	29	0	580	1020.5	1120	533.8	1131	442.8	280.9	25.7	494.9	311.7	1174.2	516	874.1	756.3	937.6	336	977.6	0																			1	1	1	1	1	1	1	1	1	1	1	1	1	1	1	1	1	0	580	1020.5	1120	533.8	1131	442.8	280.9	25.7	494.9	311.7	1174.2	516	874.1	756.3	937.6	336	977.6	0	12	12	12	12	12	12	12	12	12	12	12	12	12	12	12	12	12	12	1
-3.09086e+18	FALSE		IsMasterProtein	1767	Q16637	Survival motor neuron protein OS=Homo sapiens OX=9606 GN=SMN2 PE=1 SV=1	MAMSSGGSGGGVPEQEDSVLFRRGTGQSDDSDIWDDTALIKAYDKAVASFKHALKNGDICETSGKPKTTPKRKPAKKNKSQKKNTAASLQQWKVGDKCSAIWSEDGCIYPATIASIDFKRETCVVVYTGYGNREEQNLSDLLSPICEVANNIEQNAQENENESQVSTDESENSRSPGNKSDNIKPKSAPWNSFLPPPPPMPGPRLGPGKPGLKFNGPPPPPPPPPPHLLSCWLPPFPSGPPIIPPPPPICPDSLDDADALGSMLISWYMSGYHTGYYMGFRQNQKEGRCSHSLN	>sp|Q16637|SMN_HUMAN Survival motor neuron protein OS=Homo sapiens OX=9606 GN=SMN2 PE=1 SV=1	11	2	2	2	2	294	31.8	6.55	6.48	11	2	2	0	30.9	16.8	28.7	26.1	28.4	20.5	24.2	0	30.2	20.7	25.2	28.2	20.1	27	20.7	28.1	23.5	0																			1	1	1	1	1	1	1	0	1	1	1	1	1	1	1	1	1	0	30.9	16.8	28.7	26.1	28.4	20.5	24.2	0	30.2	20.7	25.2	28.2	20.1	27	20.7	28.1	23.5	0	1	1	1	1	1	1	1	1	1	1	1	1	1	1	1	1	1	1	1
-3.08425e+18	FALSE		IsMasterProteinCandidate	1548	Q9H8S9	MOB kinase activator 1A OS=Homo sapiens OX=9606 GN=MOB1A PE=1 SV=4	MSFLFSSRSSKTFKPKKNIPEGSHQYELLKHAEATLGSGNLRQAVMLPEGEDLNEWIAVNTVDFFNQINMLYGTITEFCTEASCPVMSAGPRYEYHWADGTNIKKPIKCSAPKYIDYLMTWVQDQLDDETLFPSKIGVPFPKNFMSVAKTILKRLFRVYAHIYHQHFDSVMQLQEEAHLNTSFKHFIFFVQEFNLIDRRELAPLQELIEKLGSKDR	>sp|Q9H8S9|MOB1A_HUMAN MOB kinase activator 1A OS=Homo sapiens OX=9606 GN=MOB1A PE=1 SV=4	17	3	3	0	3	216	25.1	6.95	7.91	17	3	3	0	142.9	63.3	291.4	83.3	163.2	86.1	116	11.7	220.8	97.5	196.3	106.1	67	128.9	161.6	75.2	183.3	2																			1	1	1	1	1	1	1	1	1	1	1	1	1	1	1	1	1	1	142.9	63.3	291.4	83.3	163.2	86.1	116	11.7	220.8	97.5	196.3	106.1	67	128.9	161.6	75.2	183.3	2	3	3	3	3	3	3	3	3	3	3	3	3	3	3	3	3	3	3	1
-3.08185e+18	FALSE		IsMasterProtein	1768	Q9Y2P8	RNA 3'-terminal phosphate cyclase-like protein OS=Homo sapiens OX=9606 GN=RCL1 PE=1 SV=3	MATQAHSLSYAGCNFLRQRLVLSTLSGRPVKIRKIRARDDNPGLRDFEASFIRLLDKITNGSRIEINQTGTTLYYQPGLLYGGSVEHDCSVLRGIGYYLESLLCLAPFMKHPLKIVLRGVTNDQVDPSVDVLKATALPLLKQFGIDGESFELKIVRRGMPPGGGGEVVFSCPVRKVLKPIQLTDPGKIKRIRGMAYSVRVSPQMANRIVDSARSILNKFIPDIYIYTDHMKGVNSGKSPGFGLSLVAETTSGTFLSAELASNPQGQGAAVLPEDLGRNCARLLLEEIYRGGCVDSTNQSLALLLMTLGQQDVSKVLLGPLSPYTIEFLRHLKSFFQIMFKIETKPCGEELKGGDKVLMTCVGIGFSNLSKTLK	>sp|Q9Y2P8|RCL1_HUMAN RNA 3'-terminal phosphate cyclase-like protein OS=Homo sapiens OX=9606 GN=RCL1 PE=1 SV=3	9	3	5	3	3	373	40.8	9.26	16.11	9	5	3	0	232.9	56.6	153.4	108.7	115.2	80.9	152.7	10.8	84.5	93	143.4	113.2	82.1	108.1	72.7	101.8	119.3	0																			1	1	1	1	1	1	1	1	1	1	1	1	1	1	1	1	1	0	232.9	56.6	153.4	108.7	115.2	80.9	152.7	10.8	84.5	93	143.4	113.2	82.1	108.1	72.7	101.8	119.3	0	2	2	2	2	2	2	2	2	2	2	2	2	2	2	2	2	2	2	1
-3.08021e+18	FALSE		IsMasterProtein	1769	Q8IY37	Probable ATP-dependent RNA helicase DHX37 OS=Homo sapiens OX=9606 GN=DHX37 PE=1 SV=1	MGKLRRRYNIKGRQQAGPGPSKGPPEPPPVQLELEDKDTLKGVDASNALVLPGKKKKKTKAPPLSKKEKKPLTKKEKKVLQKILEQKEKKSQRAEMLQKLSEVQASEAEMRLFYTTSKLGTGNRMYHTKEKADEVVAPGQEKISSLSGAHRKRRRWPSAEEEEEEEEESESELEEESELDEDPAAEPAEAGVGTTVAPLPPAPAPSSQPVPAGMTVPPPPAAAPPLPRALAKPAVFIPVNRSPEMQEERLKLPILSEEQVIMEAVAEHPIVIVCGETGSGKTTQVPQFLYEAGFSSEDSIIGVTEPRRVAAVAMSQRVAKEMNLSQRVVSYQIRYEGNVTEETRIKFMTDGVLLKEIQKDFLLLRYKVVIIDEAHERSVYTDILIGLLSRIVTLRAKRNLPLKLLIMSATLRVEDFTQNPRLFAKPPPVIKVESRQFPVTVHFNKRTPLEDYSGECFRKVCKIHRMLPAGGILVFLTGQAEVHALCRRLRKAFPPSRARPQEKDDDQKDSVEEMRKFKKSRARAKKARAEVLPQINLDHYSVLPAGEGDEDREAEVDEEEGALDSDLDLDLGDGGQDGGEQPDASLPLHVLPLYSLLAPEKQAQVFKPPPEGTRLCVVATNVAETSLTIPGIKYVVDCGKVKKRYYDRVTGVSSFRVTWVSQASADQRAGRAGRTEPGHCYRLYSSAVFGDFEQFPPPEITRRPVEDLILQMKALNVEKVINFPFPTPPSVEALLAAEELLIALGALQPPQKAERVKQLQENRLSCPITALGRTMATFPVAPRYAKMLALSRQHGCLPYAITIVASMTVRELFEELDRPAASDEELTRLKSKRARVAQMKRTWAGQGASLKLGDLMVLLGAVGACEYASCTPQFCEANGLRYKAMMEIRRLRGQLTTAVNAVCPEAELFVDPKMQPPTESQVTYLRQIVTAGLGDHLARRVQSEEMLEDKWRNAYKTPLLDDPVFIHPSSVLFKELPEFVVYQEIVETTKMYMKGVSSVEVQWIPALLPSYCQFDKPLEEPAPTYCPERGRVLCHRASVFYRVGWPLPAIEVDFPEGIDRYKHFARFLLEGQVFRKLASYRSCLLSSPGTMLKTWARLQPRTESLLRALVAEKADCHEALLAAWKKNPKYLLAEYCEWLPQAMHPDIEKAWPPTTVH	>sp|Q8IY37|DHX37_HUMAN Probable ATP-dependent RNA helicase DHX37 OS=Homo sapiens OX=9606 GN=DHX37 PE=1 SV=1	10	8	9	8	8	1157	129.5	8.1	21.83	10	9	8	0	123.7	119.6	170.6	110.7	155.9	88.8	75.9	7	77.3	93.9	152.5	113.7	134.9	121.1	87.4	87.3	150.5	0																			1	1	1	1	1	1	1	1	1	1	1	1	1	1	1	1	1	0	123.7	119.6	170.6	110.7	155.9	88.8	75.9	7	77.3	93.9	152.5	113.7	134.9	121.1	87.4	87.3	150.5	0	5	5	5	5	5	5	5	5	5	5	5	5	5	5	5	5	5	5	1
-3.07768e+18	FALSE		IsMasterProtein	1770	O60481	Zinc finger protein ZIC 3 OS=Homo sapiens OX=9606 GN=ZIC3 PE=1 SV=1	MTMLLDGGPQFPGLGVGSFGAPRHHEMPNREPAGMGLNPFGDSTHAAAAAAAAAAFKLSPAAAHDLSSGQSSAFTPQGSGYANALGHHHHHHHHHHHTSQVPSYGGAASAAFNSTREFLFRQRSSGLSEAASGGGQHGLFAGSASSLHAPAGIPEPPSYLLFPGLHEQGAGHPSPTGHVDNNQVHLGLRGELFGRADPYRPVASPRTDPYAAGAQFPNYSPMNMNMGVNVAAHHGPGAFFRYMRQPIKQELSCKWIDEAQLSRPKKSCDRTFSTMHELVTHVTMEHVGGPEQNNHVCYWEECPREGKSFKAKYKLVNHIRVHTGEKPFPCPFPGCGKIFARSENLKIHKRTHTGEKPFKCEFEGCDRRFANSSDRKKHMHVHTSDKPYICKVCDKSYTHPSSLRKHMKVHESQGSDSSPAASSGYESSTPPAIASANSKDTTKTPSAVQTSTSHNPGLPPNFNEWYV	>sp|O60481|ZIC3_HUMAN Zinc finger protein ZIC 3 OS=Homo sapiens OX=9606 GN=ZIC3 PE=1 SV=1	6	2	2	1	2	467	50.5	8.65	5.74	6	2	2	0	76.9	79.3	85.4	63.2	77.3	52	31	0	67.6	33.5	95.7	63.9	55.5	68.2	92.5	29.8	61.3	0																			1	1	1	1	1	1	1	0	1	1	1	1	1	1	1	1	1	0	76.9	79.3	85.4	63.2	77.3	52	31	0	67.6	33.5	95.7	63.9	55.5	68.2	92.5	29.8	61.3	0	2	2	2	2	2	2	2	2	2	2	2	2	2	2	2	2	2	2	1
-3.07674e+18	FALSE		IsMasterProtein	1771	Q8TDN6	Ribosome biogenesis protein BRX1 homolog OS=Homo sapiens OX=9606 GN=BRIX1 PE=1 SV=2	MAATKRKRRGGFAVQAKKPKRNEIDAEPPAKRHATAEEVEEEERDRIPGPVCKGKWKNKERILIFSSRGINFRTRHLMQDLRMLMPHSKADTKMDRKDKLFVINEVCEMKNCNKCIYFEAKKKQDLYMWLSNSPHGPSAKFLVQNIHTLAELKMTGNCLKGSRPLLSFDPAFDELPHYALLKELLIQIFSTPRYHPKSQPFVDHVFTFTILDNRIWFRNFQIIEEDAALVEIGPRFVLNLIKIFQGSFGGPTLYENPHYQSPNMHRRVIRSITAAKYREKQQVKDVQKLRKKEPKTLLPHDPTADVFVTPAEEKPIEIQWVKPEPKVDLKARKKRIYKRQRKMKQRMDSGKTK	>sp|Q8TDN6|BRX1_HUMAN Ribosome biogenesis protein BRX1 homolog OS=Homo sapiens OX=9606 GN=BRIX1 PE=1 SV=2	10	3	4	3	3	353	41.4	9.92	14.65	10	4	3	0	236	46.3	170	88	136.4	64.7	89.1	6.9	94.9	62.7	132.3	84.1	76.3	126.7	63	44.7	134	0																			1	1	1	1	1	1	1	1	1	1	1	1	1	1	1	1	1	0	236	46.3	170	88	136.4	64.7	89.1	6.9	94.9	62.7	132.3	84.1	76.3	126.7	63	44.7	134	0	1	1	1	1	1	1	1	1	1	1	1	1	1	1	1	1	1	1	1
-3.07089e+18	FALSE		IsMasterProtein	1772	Q6PJW8	Consortin OS=Homo sapiens OX=9606 GN=CNST PE=1 SV=3	MDDSDTPTYYLQIEPQDGCHPGDSVERSVTCLPSASDENENQLDGDGHEHLTSSDSAMGKPQVSEQDSLNNNESCTLSCEVAAGENLQNTLCEASRDEQAFLGKDKKIPGKRSPRSKKGTAKKIPPGLFSGDIAPLMQEKVLSAVTYAVDDEEAAEVNANEQPEAPKLVLQSLFSLIRGEVEQLDSRALPLCLHQIAESYFQEEDYEKAMKFIQLERLYHEQLLANLSAIQEQWETKWKTVQPHTVTALRNSEKGFNGEDFERLTKICATHQDPLLSKHKIAAVEKSQERKCSTQLLVSEDPKEGGATTKESESKTCLGTESSKESQHTVEPLGSSPCCHQMDVQTDSPSLSVTAGKDHMEELLCSAEATLALHTQSSETAGSPSGPDSSEDACEDDSRLQLAQTEACQDVARIEGIAEDPKVFLSSKSKTEPLISPGCDRIPPALISEGKYSQAQRKELRLPLRDASEALPTDQLENNELNELQQPDLTDSDGKSPQAQADSDGSENVLCGNNQISDLGILLPEVCMAPEEKGDKDDQLNKETEDYLNSLLEGCLKDTEDSLSYEDNQDDDSDLLQDLSPEEASYSLQENLPSDESCLSLDDLAKRIEIAEVVPTEGLVSILKKRNDTVGDHPAQMQHKPSKRRVRFQEIDDSLDQDEVGGGSCILLVLLCIATVFLSVGGTALYCTFGDMESPVCTDFADNMDFYYTKLLQGVAELKHWIYLS	>sp|Q6PJW8|CNST_HUMAN Consortin OS=Homo sapiens OX=9606 GN=CNST PE=1 SV=3	11	6	8	6	6	725	79.5	4.53	22.13	11	8	6	0	61.3	121.1	90.7	57.6	76.3	86.1	43.9	2.2	110.2	49.5	93.8	63	111.8	81.8	101.4	60.9	58.6	0																			1	1	1	1	1	1	1	1	1	1	1	1	1	1	1	1	1	0	61.3	121.1	90.7	57.6	76.3	86.1	43.9	2.2	110.2	49.5	93.8	63	111.8	81.8	101.4	60.9	58.6	0	4	4	4	4	4	4	4	4	4	4	4	4	4	4	4	4	4	4	1
-3.06956e+18	FALSE		IsMasterProtein	1773	Q7Z460	CLIP-associating protein 1 OS=Homo sapiens OX=9606 GN=CLASP1 PE=1 SV=1	MEPRMESCLAQVLQKDVGKRLQVGQELIDYFSDKQKSADLEHDQTMLDKLVDGLATSWVNSSNYKVVLLGMDILSALVTRLQDRFKAQIGTVLPSLIDRLGDAKDSVREQDQTLLLKIMDQAANPQYVWDRMLGGFKHKNFRTREGICLCLIATLNASGAQTLTLSKIVPHICNLLGDPNSQVRDAAINSLVEIYRHVGERVRADLSKKGLPQSRLNVIFTKFDEVQKSGNMIQSANDKNFDDEDSVDGNRPSSASSTSSKAPPSSRRNVGMGTTRRLGSSTLGSKSSAAKEGAGAVDEEDFIKAFDDVPVVQIYSSRDLEESINKIREILSDDKHDWEQRVNALKKIRSLLLAGAAEYDNFFQHLRLLDGAFKLSAKDLRSQVVREACITLGHLSSVLGNKFDHGAEAIMPTIFNLIPNSAKIMATSGVVAVRLIIRHTHIPRLIPVITSNCTSKSVAVRRRCFEFLDLLLQEWQTHSLERHISVLAETIKKGIHDADSEARIEARKCYWGFHSHFSREAEHLYHTLESSYQKALQSHLKNSDSIVSLPQSDRSSSSSQESLNRPLSAKRSPTGSTTSRASTVSTKSVSTTGSLQRSRSDIDVNAAASAKSKVSSSSGTTPFSSAAALPPGSYASLGRIRTRRQSSGSATNVASTPDNRGRSRAKVVSQSQRSRSANPAGAGSRSSSPGKLLGSGYGGLTGGSSRGPPVTPSSEKRSKIPRSQGCSRETSPNRIGLARSSRIPRPSMSQGCSRDTSRESSRDTSPARGFPPLDRFGLGQPGRIPGSVNAMRVLSTSTDLEAAVADALKKPVRRRYEPYGMYSDDDANSDASSVCSERSYGSRNGGIPHYLRQTEDVAEVLNHCASSNWSERKEGLLGLQNLLKSQRTLSRVELKRLCEIFTRMFADPHSKRVFSMFLETLVDFIIIHKDDLQDWLFVLLTQLLKKMGADLLGSVQAKVQKALDVTRDSFPFDQQFNILMRFIVDQTQTPNLKVKVAILKYIESLARQMDPTDFVNSSETRLAVSRIITWTTEPKSSDVRKAAQIVLISLFELNTPEFTMLLGALPKTFQDGATKLLHNHLKNSSNTSVGSPSNTIGRTPSRHTSSRTSPLTSPTNCSHGGLSPSRLWGWSADGLAKHPPPFSQPNSIPTAPSHKALRRSYSPSMLDYDTENLNSEEIYSSLRGVTEAIEKFSFRSQEDLNEPIKRDGKKECDIVSRDGGAASPATEGRGGSEVEGGRTALDNKTSLLNTQPPRAFPGPRARDYNPYPYSDAINTYDKTALKEAVFDDDMEQLRDVPIDHSDLVADLLKELSNHNERVEERKGALLELLKITREDSLGVWEEHFKTILLLLLETLGDKDHSIRALALRVLREILRNQPARFKNYAELTIMKTLEAHKDSHKEVVRAAEEAASTLASSIHPEQCIKVLCPIIQTADYPINLAAIKMQTKVVERIAKESLLQLLVDIIPGLLQGYDNTESSVRKASVFCLVAIYSVIGEDLKPHLAQLTGSKMKLLNLYIKRAQTTNSNSSSSSDVSTHS	>sp|Q7Z460|CLAP1_HUMAN CLIP-associating protein 1 OS=Homo sapiens OX=9606 GN=CLASP1 PE=1 SV=1	11	15	17	13	13	1538	169.3	9.03	46.56	11	17	15	1	156.1	173.7	275.4	179.8	240.2	212.5	118.8	11	307.8	107.2	240.1	186.3	166.3	188.2	219	112	208.2	0																			1	1	1	1	1	1	1	1	1	1	1	1	1	1	1	1	1	0	156.1	173.7	275.4	179.8	240.2	212.5	118.8	11	307.8	107.2	240.1	186.3	166.3	188.2	219	112	208.2	0	9	9	9	9	9	9	9	9	9	9	9	9	9	9	9	9	9	9	1
-3.06708e+18	FALSE		IsMasterProtein	1774	Q9Y639	Neuroplastin OS=Homo sapiens OX=9606 GN=NPTN PE=1 SV=2	MSGSSLPSALALSLLLVSGSLLPGPGAAQNAGFVKSPMSETKLTGDAFELYCDVVGSPTPEIQWWYAEVNRAESFRQLWDGARKRRVTVNTAYGSNGVSVLRITRLTLEDSGTYECRASNDPKRNDLRQNPSITWIRAQATISVLQKPRIVTSEEVIIRDSPVLPVTLQCNLTSSSHTLTYSYWTKNGVELSATRKNASNMEYRINKPRAEDSGEYHCVYHFVSAPKANATIEVKAAPDITGHKRSENKNEGQDATMYCKSVGYPHPDWIWRKKENGMPMDIVNTSGRFFIINKENYTELNIVNLQITEDPGEYECNATNAIGSASVVTVLRVRSHLAPLWPFLGILAEIIILVVIIVVYEKRKRPDEVPDDDEPAGPMKTNSTNNHKDKNLRQRNTN	>sp|Q9Y639|NPTN_HUMAN Neuroplastin OS=Homo sapiens OX=9606 GN=NPTN PE=1 SV=2	8	3	4	3	3	398	44.4	7.99	10.27	8	4	3	0	15.6	11.6	12.7	15.5	13.3	19.4	9.8	0	13.6	17	11.8	18.7	14.6	10.6	9.6	17.8	10.9	0																			1	1	1	1	1	1	1	0	1	1	1	1	1	1	1	1	1	0	15.6	11.6	12.7	15.5	13.3	19.4	9.8	0	13.6	17	11.8	18.7	14.6	10.6	9.6	17.8	10.9	0	1	1	1	1	1	1	1	1	1	1	1	1	1	1	1	1	1	1	1
-3.06604e+18	FALSE		IsMasterProtein	1775	Q8NC60	Nitric oxide-associated protein 1 OS=Homo sapiens OX=9606 GN=NOA1 PE=1 SV=2	MLPARLPFRLLSLFLRGSAPTAARHGLREPLLERRCAAASSFQHSSSLGRELPYDPVDTEGFGEGGDMQERFLFPEYILDPEPQPTREKQLQELQQQQEEEERQRQQRREERRQQNLRARSREHPVVGHPDPALPPSGVNCSGCGAELHCQDAGVPGYLPREKFLRTAEADGGLARTVCQRCWLLSHHRRALRLQVSREQYLELVSAALRRPGPSLVLYMVDLLDLPDALLPDLPALVGPKQLIVLGNKVDLLPQDAPGYRQRLRERLWEDCARAGLLLAPGHQGPQRPVKDEPQDGENPNPPNWSRTVVRDVRLISAKTGYGVEELISALQRSWRYRGDVYLVGATNAGKSTLFNTLLESDYCTAKGSEAIDRATISPWPGTTLNLLKFPICNPTPYRMFKRHQRLKKDSTQAEEDLSEQEQNQLNVLKKHGYVVGRVGRTFLYSEEQKDNIPFEFDADSLAFDMENDPVMGTHKSTKQVELTAQDVKDAHWFYDTPGITKENCILNLLTEKEVNIVLPTQSIVPRTFVLKPGMVLFLGAIGRIDFLQGNQSAWFTVVASNILPVHITSLDRADALYQKHAGHTLLQIPMGGKERMAGFPPLVAEDIMLKEGLGASEAVADIKFSSAGWVSVTPNFKDRLHLRGYTPEGTVLTVRPPLLPYIVNIKGQRIKKSVAYKTKKPPSLMYNVRKKKGKINV	>sp|Q8NC60|NOA1_HUMAN Nitric oxide-associated protein 1 OS=Homo sapiens OX=9606 GN=NOA1 PE=1 SV=2	8	3	4	3	3	698	78.4	8.66	12.19	8	4	3	0	58.8	18.9	28.4	25.7	30.8	20.5	26.1	2.9	17.5	20.1	26.4	28.8	28.8	24.9	17.4	19.2	28.5	0																			1	1	1	1	1	1	1	1	1	1	1	1	1	1	1	1	1	0	58.8	18.9	28.4	25.7	30.8	20.5	26.1	2.9	17.5	20.1	26.4	28.8	28.8	24.9	17.4	19.2	28.5	0	2	2	2	2	2	2	2	2	2	2	2	2	2	2	2	2	2	2	1
-3.0626e+18	FALSE		IsMasterProtein	1776	Q02447	Transcription factor Sp3 OS=Homo sapiens OX=9606 GN=SP3 PE=1 SV=3	MTAPEKPVKQEEMAALDVDSGGGGGGGGGHGEYLQQQQQHGNGAVAAAAAAQDTQPSPLALLAATCSKIGPPSPGDDEEEAAAAAGAPAAAGATGDLASAQLGGAPNRWEVLSATPTTIKDEAGNLVQIPSAATSSGQYVLPLQNLQNQQIFSVAPGSDSSNGTVSSVQYQVIPQIQSADGQQVQIGFTGSSDNGGINQESSQIQIIPGSNQTLLASGTPSANIQNLIPQTGQVQVQGVAIGGSSFPGQTQVVANVPLGLPGNITFVPINSVDLDSLGLSGSSQTMTAGINADGHLINTGQAMDSSDNSERTGERVSPDINETNTDTDLFVPTSSSSQLPVTIDSTGILQQNTNSLTTSSGQVHSSDLQGNYIQSPVSEETQAQNIQVSTAQPVVQHLQLQESQQPTSQAQIVQGITPQTIHGVQASGQNISQQALQNLQLQLNPGTFLIQAQTVTPSGQVTWQTFQVQGVQNLQNLQIQNTAAQQITLTPVQTLTLGQVAAGGAFTSTPVSLSTGQLPNLQTVTVNSIDSAGIQLHPGENADSPADIRIKEEEPDPEEWQLSGDSTLNTNDLTHLRVQVVDEEGDQQHQEGKRLRRVACTCPNCKEGGGRGTNLGKKKQHICHIPGCGKVYGKTSHLRAHLRWHSGERPFVCNWMYCGKRFTRSDELQRHRRTHTGEKKFVCPECSKRFMRSDHLAKHIKTHQNKKGIHSSSTVLASVEAARDDTLITAGGTTLILANIQQGSVSGIGTVNTSATSNQDILTNTEIPLQLVTVSGNETME	>sp|Q02447|SP3_HUMAN Transcription factor Sp3 OS=Homo sapiens OX=9606 GN=SP3 PE=1 SV=3	6	3	3	2	2	781	81.9	5.26	12.71	6	3	3	0	185.1	253.5	209.5	105.9	200.4	100.7	47.4	5.6	146.2	35.4	199.2	142.6	204.7	183	216.3	43.3	168.8	0																			1	1	1	1	1	1	1	1	1	1	1	1	1	1	1	1	1	0	185.1	253.5	209.5	105.9	200.4	100.7	47.4	5.6	146.2	35.4	199.2	142.6	204.7	183	216.3	43.3	168.8	0	2	2	2	2	2	2	2	2	2	2	2	2	2	2	2	2	2	2	1
-3.0551e+18	FALSE		IsMasterProtein	1777	Q9P0M9	39S ribosomal protein L27, mitochondrial OS=Homo sapiens OX=9606 GN=MRPL27 PE=1 SV=1	MASVVLALRTRTAVTSLLSPTPATALAVRYASKKSGGSSKNLGGKSSGRRQGIKKMEGHYVHAGNIIATQRHFRWHPGAHVGVGKNKCLYALEEGIVRYTKEVYVPHPRNTEAVDLITRLPKGAVLYKTFVHVVPAKPEGTFKLVAML	>sp|Q9P0M9|RM27_HUMAN 39S ribosomal protein L27, mitochondrial OS=Homo sapiens OX=9606 GN=MRPL27 PE=1 SV=1	7	1	1	1	1	148	16.1	10.42	2.49	7	1	1	0	21.6	6.1	5.5	5.9	7.4	8.9	10.5	0	5.7	11.5	5.8	11.4	7.1	10.8	6.2	11.2	3.1	0																			1	1	1	1	1	1	1	0	1	1	1	1	1	1	1	1	1	0	21.6	6.1	5.5	5.9	7.4	8.9	10.5	0	5.7	11.5	5.8	11.4	7.1	10.8	6.2	11.2	3.1	0	1	1	1	1	1	1	1	1	1	1	1	1	1	1	1	1	1	1	1
-3.05079e+18	FALSE		IsMasterProtein	1778	Q53ET0	CREB-regulated transcription coactivator 2 OS=Homo sapiens OX=9606 GN=CRTC2 PE=1 SV=2	MATSGANGPGSATASASNPRKFSEKIALQKQRQAEETAAFEEVMMDIGSTRLQAQKLRLAYTRSSHYGGSLPNVNQIGSGLAEFQSPLHSPLDSSRSTRHHGLVERVQRDPRRMVSPLRRYTRHIDSSPYSPAYLSPPPESSWRRTMAWGNFPAEKGQLFRLPSALNRTSSDSALHTSVMNPSPQDTYPGPTPPSILPSRRGGILDGEMDPKVPAIEENLLDDKHLLKPWDAKKLSSSSSRPRSCEVPGINIFPSPDQPANVPVLPPAMNTGGSLPDLTNLHFPPPLPTPLDPEETAYPSLSGGNSTSNLTHTMTHLGISRGMGLGPGYDAPGLHSPLSHPSLQSSLSNPNLQASLSSPQPQLQGSHSHPSLPASSLARHVLPTTSLGHPSLSAPALSSSSSSSSTSSPVLGAPSYPASTPGASPHHRRVPLSPLSLLAGPADARRSQQQLPKQFSPTMSPTLSSITQGVPLDTSKLSTDQRLPPYPYSSPSLVLPTQPHTPKSLQQPGLPSQSCSVQSSGGQPPGRQSHYGTPYPPGPSGHGQQSYHRPMSDFNLGNLEQFSMESPSASLVLDPPGFSEGPGFLGGEGPMGGPQDPHTFNHQNLTHCSRHGSGPNIILTGDSSPGFSKEIAAALAGVPGFEVSAAGLELGLGLEDELRMEPLGLEGLNMLSDPCALLPDPAVEESFRSDRLQ	>sp|Q53ET0|CRTC2_HUMAN CREB-regulated transcription coactivator 2 OS=Homo sapiens OX=9606 GN=CRTC2 PE=1 SV=2	14	5	7	5	5	693	73.3	7.11	30.54	14	7	5	0	215.4	301.4	394.4	222.2	262.6	270.3	65.4	16.8	290	69	357.4	277.7	287.5	264.4	321.3	65.7	337	0																			1	1	1	1	1	1	1	1	1	1	1	1	1	1	1	1	1	0	215.4	301.4	394.4	222.2	262.6	270.3	65.4	16.8	290	69	357.4	277.7	287.5	264.4	321.3	65.7	337	0	5	5	5	5	5	5	5	5	5	5	5	5	5	5	5	5	5	5	1
-3.04726e+18	FALSE		IsMasterProtein	1779	O95171	Sciellin OS=Homo sapiens OX=9606 GN=SCEL PE=1 SV=2	MSNVTLRKMSPTGNEMKSTTQGTTRKQQDFHEVNKRRTFLQDNSWIKKRPEEEKDENYGRVVLNRHNSHDALDRKVNERDVPKATISRYSSDDTLDRISDRNDAAKTYKANTLDNQLTNRSMSMFRSLEVTKLQPGGSLNANTSNTIASTSATTPVKKKRQSWFPPPPPGYNASSSTGTRRREPGVHPPIPPKPSSPVSSPNQLRQDNRQIHPPKPGVYTETNRSAERNIRSQDLDNIVKVATSLQRSDKGEELDNLIKMNKSLNRNQGLDSLFRANPKVEEREKRAKSLESLIYMSTRTDKDGKGIQSLGSPIKVNQRTDKNEKGRQNLESVAKVNARMNKTSRRSEDLDNATEVNPKGHENTTGKKDLDGLIKVDPETNKNITRGQSLDNLIKVTPEVKRSNQGSKDLNNFIKVYPGTEKSTEGGQSLDSLIKVTPERNRTNQGNQDLENLIKVIPSANKSSEQGLDEHINVSPKAVKNTDGKQDLDKLIKVNPEIFTNNQRNQDLANLIKVNPAVIRNNQSQDLDNLIKVKPSALRNTNRDQNLENLIEVNSHVSENKNGSSNTGAKQAGPQDTVVYTRTYVENSKSPKDGYQENISGKYIQTVYSTSDRSVIERDMCTYCRKPLGVETKMILDELQICCHSTCFKCEICKQPLENLQAGDSIWIYRQTIHCEPCYSKIMAKWIP	>sp|O95171|SCEL_HUMAN Sciellin OS=Homo sapiens OX=9606 GN=SCEL PE=1 SV=2	2	1	1	1	1	688	77.5	9.38	2.26	2	1	1	0																																																																																											1
-3.03904e+18	FALSE		IsMasterProtein	1780	P61163	Alpha-centractin OS=Homo sapiens OX=9606 GN=ACTR1A PE=1 SV=1	MESYDVIANQPVVIDNGSGVIKAGFAGDQIPKYCFPNYVGRPKHVRVMAGALEGDIFIGPKAEEHRGLLSIRYPMEHGIVKDWNDMERIWQYVYSKDQLQTFSEEHPVLLTEAPLNPRKNRERAAEVFFETFNVPALFISMQAVLSLYATGRTTGVVLDSGDGVTHAVPIYEGFAMPHSIMRIDIAGRDVSRFLRLYLRKEGYDFHSSSEFEIVKAIKERACYLSINPQKDETLETEKAQYYLPDGSTIEIGPSRFRAPELLFRPDLIGEESEGIHEVLVFAIQKSDMDLRRTLFSNIVLSGGSTLFKGFGDRLLSEVKKLAPKDVKIRISAPQERLYSTWIGGSILASLDTFKKMWVSKKEYEEDGARSIHRKTF	>sp|P61163|ACTZ_HUMAN Alpha-centractin OS=Homo sapiens OX=9606 GN=ACTR1A PE=1 SV=1	10	4	6	1	3	376	42.6	6.64	14.38	10	6	4	0	33.1	11.7	53.4	15.1	30	21.9	23	0	16.1	24.1	24.7	24.7	11.4	27.2	12.9	24.8	31.3	0																			1	1	1	1	1	1	1	0	1	1	1	1	1	1	1	1	1	0	33.1	11.7	53.4	15.1	30	21.9	23	0	16.1	24.1	24.7	24.7	11.4	27.2	12.9	24.8	31.3	0	2	2	2	2	2	2	2	2	2	2	2	2	2	2	2	2	2	2	1
-3.03773e+18	FALSE		IsMasterProtein	1781	P09234	U1 small nuclear ribonucleoprotein C OS=Homo sapiens OX=9606 GN=SNRPC PE=1 SV=1	MPKFYCDYCDTYLTHDSPSVRKTHCSGRKHKENVKDYYQKWMEEQAQSLIDKTTAAFQQGKIPPTPFSAPPPAGAMIPPPPSLPGPPRPGMMPAPHMGGPPMMPMMGPPPPGMMPVGPAPGMRPPMGGHMPMMPGPPMMRPPARPMMVPTRPGMTRPDR	>sp|P09234|RU1C_HUMAN U1 small nuclear ribonucleoprotein C OS=Homo sapiens OX=9606 GN=SNRPC PE=1 SV=1	25	4	6	4	4	159	17.4	9.67	20.65	25	6	4	0	109.1	70.6	75.6	150.6	89.5	123.2	209.3	12	75.3	112.2	79.7	125.1	68.6	72.4	60.8	123.3	68.6	0																			1	1	1	1	1	1	1	1	1	1	1	1	1	1	1	1	1	0	109.1	70.6	75.6	150.6	89.5	123.2	209.3	12	75.3	112.2	79.7	125.1	68.6	72.4	60.8	123.3	68.6	0	3	3	3	3	3	3	3	3	3	3	3	3	3	3	3	3	3	3	1
-3.03579e+18	FALSE		IsMasterProtein	1782	P55082	Microfibril-associated glycoprotein 3 OS=Homo sapiens OX=9606 GN=MFAP3 PE=1 SV=1	MKLHCCLFTLVASIIVPAAFVLEDVDFDQMVSLEANRSSYNASFPSSFELSASSHSDDDVIIAKEGTSVSIECLLTASHYEDVHWHNSKGQQLDGRSRGGKWLVSDNFLNITNVAFDDRGLYTCFVTSPIRASYSVTLRVIFTSGDMSVYYMIVCLIAFTITLILNVTRLCMMSSHLRKTEKAINEFFRTEGAEKLQKAFEIAKRIPIITSAKTLELAKVTQFKTMEFARYIEELARSVPLPPLILNCRAFVEEMFEAVRVDDPDDLGERIKERPALNAQGGIYVINPEMGRSNSPGGDSDDGSLNEQGQEIAVQVSVHLQSETKSIDTESQGSSHFSPPDDIGSAESNCNYKDGAYENCQL	>sp|P55082|MFAP3_HUMAN Microfibril-associated glycoprotein 3 OS=Homo sapiens OX=9606 GN=MFAP3 PE=1 SV=1	11	3	4	3	3	362	40.1	5	15.13	11	4	3	0	213.5	268.5	82.9	153.5	115.3	324.5	40.4	20	269.2	38.1	112.6	263.5	227.6	138.3	212.6	23.6	56	0																			1	1	1	1	1	1	1	1	1	1	1	1	1	1	1	1	1	0	213.5	268.5	82.9	153.5	115.3	324.5	40.4	20	269.2	38.1	112.6	263.5	227.6	138.3	212.6	23.6	56	0	3	3	3	3	3	3	3	3	3	3	3	3	3	3	3	3	3	3	1
-3.02889e+18	FALSE		IsMasterProtein	1783	O75351	Vacuolar protein sorting-associated protein 4B OS=Homo sapiens OX=9606 GN=VPS4B PE=1 SV=2	MSSTSPNLQKAIDLASKAAQEDKAGNYEEALQLYQHAVQYFLHVVKYEAQGDKAKQSIRAKCTEYLDRAEKLKEYLKNKEKKAQKPVKEGQPSPADEKGNDSDGEGESDDPEKKKLQNQLQGAIVIERPNVKWSDVAGLEGAKEALKEAVILPIKFPHLFTGKRTPWRGILLFGPPGTGKSYLAKAVATEANNSTFFSISSSDLVSKWLGESEKLVKNLFQLARENKPSIIFIDEIDSLCGSRSENESEAARRIKTEFLVQMQGVGVDNDGILVLGATNIPWVLDSAIRRRFEKRIYIPLPEPHARAAMFKLHLGTTQNSLTEADFRELGRKTDGYSGADISIIVRDALMQPVRKVQSATHFKKVRGPSRADPNHLVDDLLTPCSPGDPGAIEMTWMDVPGDKLLEPVVSMSDMLRSLSNTKPTVNEHDLLKLKKFTEDFGQEG	>sp|O75351|VPS4B_HUMAN Vacuolar protein sorting-associated protein 4B OS=Homo sapiens OX=9606 GN=VPS4B PE=1 SV=2	3	1	1	1	1	444	49.3	7.23	2.22	3	1	1	0	7.2	8.3	11	9	9.5	7.9	10.3	0	12.6	17.6	11.7	5.9	8.3	9.7	6.1	21.1	6.5	0																			1	1	1	1	1	1	1	0	1	1	1	1	1	1	1	1	1	0	7.2	8.3	11	9	9.5	7.9	10.3	0	12.6	17.6	11.7	5.9	8.3	9.7	6.1	21.1	6.5	0	1	1	1	1	1	1	1	1	1	1	1	1	1	1	1	1	1	1	1
-3.02869e+18	FALSE		IsMasterProtein	1784	Q14697	Neutral alpha-glucosidase AB OS=Homo sapiens OX=9606 GN=GANAB PE=1 SV=3	MAAVAAVAARRRRSWASLVLAFLGVCLGITLAVDRSNFKTCEESSFCKRQRSIRPGLSPYRALLDSLQLGPDSLTVHLIHEVTKVLLVLELQGLQKNMTRFRIDELEPRRPRYRVPDVLVADPPIARLSVSGRDENSVELTMAEGPYKIILTARPFRLDLLEDRSLLLSVNARGLLEFEHQRAPRVSQGSKDPAEGDGAQPEETPRDGDKPEETQGKAEKDEPGAWEETFKTHSDSKPYGPMSVGLDFSLPGMEHVYGIPEHADNLRLKVTEGGEPYRLYNLDVFQYELYNPMALYGSVPVLLAHNPHRDLGIFWLNAAETWVDISSNTAGKTLFGKMMDYLQGSGETPQTDVRWMSETGIIDVFLLLGPSISDVFRQYASLTGTQALPPLFSLGYHQSRWNYRDEADVLEVDQGFDDHNLPCDVIWLDIEHADGKRYFTWDPSRFPQPRTMLERLASKRRKLVAIVDPHIKVDSGYRVHEELRNLGLYVKTRDGSDYEGWCWPGSAGYPDFTNPTMRAWWANMFSYDNYEGSAPNLFVWNDMNEPSVFNGPEVTMLKDAQHYGGWEHRDVHNIYGLYVHMATADGLRQRSGGMERPFVLARAFFAGSQRFGAVWTGDNTAEWDHLKISIPMCLSLGLVGLSFCGADVGGFFKNPEPELLVRWYQMGAYQPFFRAHAHLDTGRREPWLLPSQHNDIIRDALGQRYSLLPFWYTLLYQAHREGIPVMRPLWVQYPQDVTTFNIDDQYLLGDALLVHPVSDSGAHGVQVYLPGQGEVWYDIQSYQKHHGPQTLYLPVTLSSIPVFQRGGTIVPRWMRVRRSSECMKDDPITLFVALSPQGTAQGELFLDDGHTFNYQTRQEFLLRRFSFSGNTLVSSSADPEGHFETPIWIERVVIIGAGKPAAVVLQTKGSPESRLSFQHDPETSVLVLRKPGINVASDWSIHLR	>sp|Q14697|GANAB_HUMAN Neutral alpha-glucosidase AB OS=Homo sapiens OX=9606 GN=GANAB PE=1 SV=3	30	21	29	21	21	944	106.8	6.14	94.77	30	29	21	0	1014.3	294.7	413.3	424.6	338.4	414.8	589.4	32.3	437.7	336.8	421.4	577.1	453.5	462.4	310.1	254.2	329.7	2.2																			1	1	1	1	1	1	1	1	1	1	1	1	1	1	1	1	1	1	1014.3	294.7	413.3	424.6	338.4	414.8	589.4	32.3	437.7	336.8	421.4	577.1	453.5	462.4	310.1	254.2	329.7	2.2	10	10	10	10	10	10	10	10	10	10	10	10	10	10	10	10	10	10	1
-3.01265e+18	FALSE		IsMasterProtein	1785	Q6UXT9	Protein ABHD15 OS=Homo sapiens OX=9606 GN=ABHD15 PE=1 SV=2	MPPWGAALALILAVLALLGLLGPRLRGPWGRAVGERTLPGAQDRDDGEEADGGGPADQFSDGREPLPGGCSLVCKPSALAQCLLRALRRSEALEAGPRSWFSGPHLQTLCHFVLPVAPGPELAREYLQLADDGLVALDWVVGPCVRGRRITSAGGLPAVLLVIPNAWGRLTRNVLGLCLLALERGYYPVIFHRRGHHGCPLVSPRLQPFGDPSDLKEAVTYIRFRHPAAPLFAVSEGSGSALLLSYLGECGSSSYVTGAACISPVLRCREWFEAGLPWPYERGFLLHQKIALSRYATALEDTVDTSRLFRSRSLREFEEALFCHTKSFPISWDTYWDRNDPLRDVDEAAVPVLCICSADDPVCGPPDHTLTTELFHSNPYFFLLLSRHGGHCGFLRQEPLPAWSHEVILESFRALTEFFRTEERIKGLSRHRASFLGGRRRGGALQRREVSSSSNLEEIFNWKRSYTR	>sp|Q6UXT9|ABH15_HUMAN Protein ABHD15 OS=Homo sapiens OX=9606 GN=ABHD15 PE=1 SV=2	1	1	1	1	1	468	51.7	7.61	0	1	1	1	0																																																																																											1
-3.01147e+18	FALSE		IsMasterProtein	1786	Q9Y696	Chloride intracellular channel protein 4 OS=Homo sapiens OX=9606 GN=CLIC4 PE=1 SV=4	MALSMPLNGLKEEDKEPLIELFVKAGSDGESIGNCPFSQRLFMILWLKGVVFSVTTVDLKRKPADLQNLAPGTHPPFITFNSEVKTDVNKIEEFLEEVLCPPKYLKLSPKHPESNTAGMDIFAKFSAYIKNSRPEANEALERGLLKTLQKLDEYLNSPLPDEIDENSMEDIKFSTRKFLDGNEMTLADCNLLPKLHIVKVVAKKYRNFDIPKEMTGIWRYLTNAYSRDEFTNTCPSDKEVEIAYSDVAKRLTK	>sp|Q9Y696|CLIC4_HUMAN Chloride intracellular channel protein 4 OS=Homo sapiens OX=9606 GN=CLIC4 PE=1 SV=4	2	1	1	0	1	253	28.8	5.59	1.63	2	1	1	0	29.1	16	13.3	38.3	11.3	50.9	31.2	4.6	23	93.9	15.3	24.5	24.1	22.9	12.8	41.1	5.2	0																			1	1	1	1	1	1	1	1	1	1	1	1	1	1	1	1	1	0	29.1	16	13.3	38.3	11.3	50.9	31.2	4.6	23	93.9	15.3	24.5	24.1	22.9	12.8	41.1	5.2	0	1	1	1	1	1	1	1	1	1	1	1	1	1	1	1	1	1	1	1
-3.01116e+18	FALSE		IsMasterProtein	1787	P22532	Small proline-rich protein 2D OS=Homo sapiens OX=9606 GN=SPRR2D PE=2 SV=2	MSYQQQQCKQPCQPPPVCPTPKCPEPCPPPKCPEPCPSPKCPQPCPPQQCQQKYPPVTPSPPCQPKCPPKSK	>sp|P22532|SPR2D_HUMAN Small proline-rich protein 2D OS=Homo sapiens OX=9606 GN=SPRR2D PE=2 SV=2	31	2	3	0	1	72	7.9	8.37	6.44	31	3	2	1	30.5	21.8	17.9	20.8	10.7	49.1	21.5	2.9	29.6	45.8	18.8	33.3	39.9	29.6	29	77.6	7.8	0																			1	1	1	1	1	1	1	1	1	1	1	1	1	1	1	1	1	0	30.5	21.8	17.9	20.8	10.7	49.1	21.5	2.9	29.6	45.8	18.8	33.3	39.9	29.6	29	77.6	7.8	0	1	1	1	1	1	1	1	1	1	1	1	1	1	1	1	1	1	1	1
-3.0099e+18	FALSE		None	4473	B5ME19	Eukaryotic translation initiation factor 3 subunit C-like protein OS=Homo sapiens OX=9606 GN=EIF3CL PE=1 SV=1	MSRFFTTGSDSESESSLSGEELVTKPVGGNYGKQPLLLSEDEEDTKRVVRSAKDKRFEELTNLIRTIRNAMKIRDVTKCLEEFELLGKAYGKAKSIVDKEGVPRFYIRILADLEDYLNELWEDKEGKKKMNKNNAKALSTLRQKIRKYNRDFESHITSYKQNPEQSADEDAEKNEEDSEGSSDEDEDEDGVSAATFLKKKSEAPSGESRKFLKKMDDEDEDSEDSEDDEDWDTGSTSSDSDSEEEEGKQTALASRFLKKAPTTDEDKKAAEKKREDKAKKKHDRKSKRLDEEEEEDNEGGEWERVRGGVPLVKEKPKMFAKGTEITHAVVIKKLNEILQARGKKGTDRAAQIELLQLLVQIAAENNLGEGVIVKIKFNIIASLYDYNPNLATYMKPEMWGKCLDCINELMDILFANPNIFVGENILEESENLHNADQPLRVRGCILTLVERMDEEFTKIMQNTDPHSQEYVEHLKDEAQVCAIIERVQRYLEEKGTTEEVCRIYLLRILHTYYKFDYKAHQRQLTPPEGSSKSEQDQAENEGEDSAVLMERLCKYIYAKDRTDRIRTCAILCHIYHHALHSRWYQARDLMLMSHLQDNIQHADPPVQILYNRTMVQLGICAFRQGLTKDAHNALLDIQSSGRAKELLGQGLLLRSLQERNQEQEKVERRRQVPFHLHINLELLECVYLVSAMLLEIPYMAAHESDARRRMISKQFHHQLRVGERQPLLGPPESMREHVVAASKAMKMGDWKTCHSFIINEKMNGKVWDLFPEADKVRTMLVRKIQEESLRTYLFTYSSVYDSISMETLSDMFELDLPTVHSIISKMIINEELMASLDQPTQTVVMHRTEPTAQQNLALQLAEKLGSLVENNERVFDHKQGTYGGYFRDQKDGYRKNEGYMRRGGYRQQQSQTAY	>sp|B5ME19|EIFCL_HUMAN Eukaryotic translation initiation factor 3 subunit C-like protein OS=Homo sapiens OX=9606 GN=EIF3CL PE=1 SV=1	18	13	18	0	13	914	105.4	5.64	52.3	18	18	13	0	205.8	121.4	258.5	165	227.7	169.7	161	11.3	184.9	118.6	232.8	189.6	143	199.9	166.3	110.1	224.4	0																			1	1	1	1	1	1	1	1	1	1	1	1	1	1	1	1	1	0	205.8	121.4	258.5	165	227.7	169.7	161	11.3	184.9	118.6	232.8	189.6	143	199.9	166.3	110.1	224.4	0	9	9	9	9	9	9	9	9	9	9	9	9	9	9	9	9	9	9	1
-3.00692e+18	FALSE		IsMasterProteinCandidate	483	P33778	Histone H2B type 1-B OS=Homo sapiens OX=9606 GN=H2BC3 PE=1 SV=2	MPEPSKSAPAPKKGSKKAITKAQKKDGKKRKRSRKESYSIYVYKVLKQVHPDTGISSKAMGIMNSFVNDIFERIAGEASRLAHYNKRSTITSREIQTAVRLLLPGELAKHAVSEGTKAVTKYTSSK	>sp|P33778|H2B1B_HUMAN Histone H2B type 1-B OS=Homo sapiens OX=9606 GN=H2BC3 PE=1 SV=2	45	6	103	0	1	126	13.9	10.32	295.01	45	103	6	0	1167.3	3220.8	1961.6	1345.7	3034.8	764.3	621.9	61	1706	868	2081.7	1215.5	2738.9	1893.7	2903.6	943.6	1921.9	2.4																			1	1	1	1	1	1	1	1	1	1	1	1	1	1	1	1	1	1	1167.3	3220.8	1961.6	1345.7	3034.8	764.3	621.9	61	1706	868	2081.7	1215.5	2738.9	1893.7	2903.6	943.6	1921.9	2.4	7	7	7	7	7	7	7	7	7	7	7	7	7	7	7	7	7	7	1
-3.00041e+18	FALSE		IsMasterProtein	1788	O15357	Phosphatidylinositol 3,4,5-trisphosphate 5-phosphatase 2 OS=Homo sapiens OX=9606 GN=INPPL1 PE=1 SV=2	MASACGAPGPGGALGSQAPSWYHRDLSRAAAEELLARAGRDGSFLVRDSESVAGAFALCVLYQKHVHTYRILPDGEDFLAVQTSQGVPVRRFQTLGELIGLYAQPNQGLVCALLLPVEGEREPDPPDDRDASDGEDEKPPLPPRSGSTSISAPTGPSSPLPAPETPTAPAAESAPNGLSTVSHDYLKGSYGLDLEAVRGGASHLPHLTRTLATSCRRLHSEVDKVLSGLEILSKVFDQQSSPMVTRLLQQQNLPQTGEQELESLVLKLSVLKDFLSGIQKKALKALQDMSSTAPPAPQPSTRKAKTIPVQAFEVKLDVTLGDLTKIGKSQKFTLSVDVEGGRLVLLRRQRDSQEDWTTFTHDRIRQLIKSQRVQNKLGVVFEKEKDRTQRKDFIFVSARKREAFCQLLQLMKNKHSKQDEPDMISVFIGTWNMGSVPPPKNVTSWFTSKGLGKTLDEVTVTIPHDIYVFGTQENSVGDREWLDLLRGGLKELTDLDYRPIAMQSLWNIKVAVLVKPEHENRISHVSTSSVKTGIANTLGNKGAVGVSFMFNGTSFGFVNCHLTSGNEKTARRNQNYLDILRLLSLGDRQLNAFDISLRFTHLFWFGDLNYRLDMDIQEILNYISRKEFEPLLRVDQLNLEREKHKVFLRFSEEEISFPPTYRYERGSRDTYAWHKQKPTGVRTNVPSWCDRILWKSYPETHIICNSYGCTDDIVTSDHSPVFGTFEVGVTSQFISKKGLSKTSDQAYIEFESIEAIVKTASRTKFFIEFYSTCLEEYKKSFENDAQSSDNINFLKVQWSSRQLPTLKPILADIEYLQDQHLLLTVKSMDGYESYGECVVALKSMIGSTAQQFLTFLSHRGEETGNIRGSMKVRVPTERLGTRERLYEWISIDKDEAGAKSKAPSVSRGSQEPRSGSRKPAFTEASCPLSRLFEEPEKPPPTGRPPAPPRAAPREEPLTPRLKPEGAPEPEGVAAPPPKNSFNNPAYYVLEGVPHQLLPPEPPSPARAPVPSATKNKVAITVPAPQLGHHRHPRVGEGSSSDEESGGTLPPPDFPPPPLPDSAIFLPPSLDPLPGPVVRGRGGAEARGPPPPKAHPRPPLPPGPSPASTFLGEVASGDDRSCSVLQMAKTLSEVDYAPAGPARSALLPGPLELQPPRGLPSDYGRPLSFPPPRIRESIQEDLAEEAPCLQGGRASGLGEAGMSAWLRAIGLERYEEGLVHNGWDDLEFLSDITEEDLEEAGVQDPAHKRLLLDTLQLSK	>sp|O15357|SHIP2_HUMAN Phosphatidylinositol 3,4,5-trisphosphate 5-phosphatase 2 OS=Homo sapiens OX=9606 GN=INPPL1 PE=1 SV=2	1	1	1	1	1	1258	138.5	6.54	5.07	1	1	1	0	20	45.3	61.4	32.7	45.6	49.5	18.4	3.4	86.7	21.9	52.9	35.8	53.8	54.5	74.4	11.3	45.5	0																			1	1	1	1	1	1	1	1	1	1	1	1	1	1	1	1	1	0	20	45.3	61.4	32.7	45.6	49.5	18.4	3.4	86.7	21.9	52.9	35.8	53.8	54.5	74.4	11.3	45.5	0	1	1	1	1	1	1	1	1	1	1	1	1	1	1	1	1	1	1	1
-2.99877e+18	FALSE		IsMasterProtein	1789	Q03181	Peroxisome proliferator-activated receptor delta OS=Homo sapiens OX=9606 GN=PPARD PE=1 SV=1	MEQPQEEAPEVREEEEKEEVAEAEGAPELNGGPQHALPSSSYTDLSRSSSPPSLLDQLQMGCDGASCGSLNMECRVCGDKASGFHYGVHACEGCKGFFRRTIRMKLEYEKCERSCKIQKKNRNKCQYCRFQKCLALGMSHNAIRFGRMPEAEKRKLVAGLTANEGSQYNPQVADLKAFSKHIYNAYLKNFNMTKKKARSILTGKASHTAPFVIHDIETLWQAEKGLVWKQLVNGLPPYKEISVHVFYRCQCTTVETVRELTEFAKSIPSFSSLFLNDQVTLLKYGVHEAIFAMLASIVNKDGLLVANGSGFVTREFLRSLRKPFSDIIEPKFEFAVKFNALELDDSDLALFIAAIILCGDRPGLMNVPRVEAIQDTILRALEFHLQANHPDAQYLFPKLLQKMADLRQLVTEHAQMMQRIKKTETETSLHPLLQEIYKDMY	>sp|Q03181|PPARD_HUMAN Peroxisome proliferator-activated receptor delta OS=Homo sapiens OX=9606 GN=PPARD PE=1 SV=1	2	1	16	1	1	441	49.9	7.59	42.08	2	16	1	0	148.2	73.1	99.3	198	86.1	210.1	231.4	17.4	98.4	320.2	71.5	184.8	87.1	110.1	67.7	304.5	57.5	0																			1	1	1	1	1	1	1	1	1	1	1	1	1	1	1	1	1	0	148.2	73.1	99.3	198	86.1	210.1	231.4	17.4	98.4	320.2	71.5	184.8	87.1	110.1	67.7	304.5	57.5	0	1	1	1	1	1	1	1	1	1	1	1	1	1	1	1	1	1	1	1
-2.99867e+18	FALSE		IsMasterProtein	1790	O14910	Protein lin-7 homolog A OS=Homo sapiens OX=9606 GN=LIN7A PE=1 SV=2	MLKPSVTSAPTADMATLTVVQPLTLDRDVARAIELLEKLQESGEVPVHKLQSLKKVLQSEFCTAIREVYQYMHETITVNGCPEFRARATAKATVAAFAASEGHSHPRVVELPKTDEGLGFNVMGGKEQNSPIYISRIIPGGVAERHGGLKRGDQLLSVNGVSVEGEHHEKAVELLKAAKDSVKLVVRYTPKVLEEMEARFEKLRTARRRQQQQLLIQQQQQQQQQQTQQNHMS	>sp|O14910|LIN7A_HUMAN Protein lin-7 homolog A OS=Homo sapiens OX=9606 GN=LIN7A PE=1 SV=2	18	4	6	2	4	233	26	8.72	15.83	18	6	4	0	13	16.1	11.8	9.1	10.3	6.9	5.6	0	22.7	8.3	8.3	4.4	12.1	6.7	23.4	9.1	8.8	0																			1	1	1	1	1	1	1	0	1	1	1	1	1	1	1	1	1	0	13	16.1	11.8	9.1	10.3	6.9	5.6	0	22.7	8.3	8.3	4.4	12.1	6.7	23.4	9.1	8.8	0	2	2	2	2	2	2	2	2	2	2	2	2	2	2	2	2	2	2	1
-2.99663e+18	FALSE		IsMasterProtein	1791	Q92994	Transcription factor IIIB 90 kDa subunit OS=Homo sapiens OX=9606 GN=BRF1 PE=1 SV=1	MTGRVCRGCGGTDIELDAARGDAVCTACGSVLEDNIIVSEVQFVESSGGGSSAVGQFVSLDGAGKTPTLGGGFHVNLGKESRAQTLQNGRRHIHHLGNQLQLNQHCLDTAFNFFKMAVSRHLTRGRKMAHVIAACLYLVCRTEGTPHMLLDLSDLLQVNVYVLGKTFLLLARELCINAPAIDPCLYIPRFAHLLEFGEKNHEVSMTALRLLQRMKRDWMHTGRRPSGLCGAALLVAARMHDFRRTVKEVISVVKVCESTLRKRLTEFEDTPTSQLTIDEFMKIDLEEECDPPSYTAGQRKLRMKQLEQVLSKKLEEVEGEISSYQDAIEIELENSRPKAKGGLASLAKDGSTEDTASSLCGEEDTEDEELEAAASHLNKDLYRELLGGAPGSSEAAGSPEWGGRPPALGSLLDPLPTAASLGISDSIRECISSQSSDPKDASGDGELDLSGIDDLEIDRYILNESEARVKAELWMRENAEYLREQREKEARIAKEKELGIYKEHKPKKSCKRREPIQASTAREAIEKMLEQKKISSKINYSVLRGLSSAGGGSPHREDAQPEHSASARKLSRRRTPASRSGADPVTSVGKRLRPLVSTQPAKKVATGEALLPSSPTLGAEPARPQAVLVESGPVSYHADEEADEEEPDEEDGEPCVSALQMMGSNDYGCDGDEDDGY	>sp|Q92994|TF3B_HUMAN Transcription factor IIIB 90 kDa subunit OS=Homo sapiens OX=9606 GN=BRF1 PE=1 SV=1	14	6	7	6	6	677	73.8	5.43	25.92	14	7	6	0	53.3	75.8	111.1	57.3	98.7	56.3	46.7	3.3	89.8	58.1	120.4	81.3	83.4	88.1	109.9	53.2	84	0																			1	1	1	1	1	1	1	1	1	1	1	1	1	1	1	1	1	0	53.3	75.8	111.1	57.3	98.7	56.3	46.7	3.3	89.8	58.1	120.4	81.3	83.4	88.1	109.9	53.2	84	0	5	5	5	5	5	5	5	5	5	5	5	5	5	5	5	5	5	5	1
-2.99261e+18	FALSE		IsMasterProtein	1792	O60831	PRA1 family protein 2 OS=Homo sapiens OX=9606 GN=PRAF2 PE=1 SV=1	MSEVRLPPLRALDDFVLGSARLAAPDPCDPQRWCHRVINNLLYYQTNYLLCFGIGLALAGYVRPLHTLLSALVVAVALGVLVWAAETRAAVRRCRRSHPAACLAAVLAVGLLVLWVAGGACTFLFSIAGPVLLILVHASLRLRNLKNKIENKIESIGLKRTPMGLLLEALGQEQEAGS	>sp|O60831|PRAF2_HUMAN PRA1 family protein 2 OS=Homo sapiens OX=9606 GN=PRAF2 PE=1 SV=1	22	3	4	3	3	178	19.2	9.19	13.72	22	4	3	0	170.3	101.1	121.8	110.9	104.4	111.4	107	4.4	134.1	108.4	121.3	132.1	126.8	103.1	117.5	77.3	92.5	2.8																			1	1	1	1	1	1	1	1	1	1	1	1	1	1	1	1	1	1	170.3	101.1	121.8	110.9	104.4	111.4	107	4.4	134.1	108.4	121.3	132.1	126.8	103.1	117.5	77.3	92.5	2.8	3	3	3	3	3	3	3	3	3	3	3	3	3	3	3	3	3	3	1
-2.9919e+18	FALSE		None	4552	A8CG34	Nuclear envelope pore membrane protein POM 121C OS=Homo sapiens OX=9606 GN=POM121C PE=1 SV=3	MSPAAAAAGAGERRRPIASVRDGRGRGCGGPAGAALLGLSLVGLLLYLVPAAAALAWLAVGTTAAWWGLSREPRGSRPLSSFVQKARHRRTLFASPPAKSTANGNLLEPRTLLEGPDPAELLLMGSYLGKPGPPQPAPAPEGQDLRNRPGRRPPARPAPRSTPPSQPTHRVHHFYPSLPTPLLRPSGRPSPRDRGTLPDRFVITPRRRYPIHQTQYSCPGVLPTVCWNGYHKKAVLSPRNSRMVCSPVTVRIAPPDRRFSRSAIPEQIISSTLSSPSSNAPDPCAKETVLSALKEKKKKRTVEEEDQIFLDGQENKRRRHDSSGSGHSAFEPLVASGVPASFVPKPGSLKRGLNSQSSDDHLNKRSRSSSMSSLTGAYTSGIPSSSRNAITSSYSSTRGISQLWKRNGPSSSPFSSPASSRSQTPERPAKKIREEELCHHSSSSTPLAADKESQGEKAADTTPRKKQNSNSQSTPGSSGQRKRKVQLLPSRRGEQLTLPPPPQLGYSITAEDLDLEKKASLQWFNQALEDKSDAASNSVTETPPTTQPSFTFTLPAAATASPPTSLLAPSTNPLLESLKKMQTPPSLPPCPESAGAATTEALSPPKTPSLLPPLGLSQSGPPGLLPSPSFDSKPPTTLLGLIPAPSMVPATDTKAPPTLQAETATKPQATSAPSPAPKQSFLFGTQNTSPSSPAAPAASSASPMFKPIFTAPPKSEKEGLTPPGPSVSATAPSSSSLPTTTSTTAPTFQPVFSSMGPPASVPLPAPFFKQTTTPATAPTTTAPLFTGLASATSAVAPITSASPSTDSASKPAFGFGINSVSSSSVSTTTSTATAASQPFLFGAPQASAASFTPAMGSIFQFGKPPALPTTTTVTTFSQSLPTAVPTATSSSAADFSGFGSTLATSAPATSSQPTLTFSNTSTPTFNIPFGSSAKSPLPSYPGANPQPAFGAAEGQPPGAAKPALTPSFGSSFTFGNSAAPAPATAPTPAPASTIKIVPAHVPTPIQPTFGGATHSAFGLKATASAFGAPASSQPAFGGSTAVFSFGAATSSGFGATTQTASSGSSSSVFGSTTPSPFTFGGSAAPAGSGSFGINVATPGSSATTGAFSFGAGQSGSTATSTPFTGGLGQNALGTTGQSTPFAFNVGSTTESKPVFGGTATPTFGQNTPAPGVGTSGSSLSFGASSAPAQGFVGVGPFGSAAPSFSIGAGSKTPGARQRLQARRQHTRKK	>sp|A8CG34|P121C_HUMAN Nuclear envelope pore membrane protein POM 121C OS=Homo sapiens OX=9606 GN=POM121C PE=1 SV=3	5	3	8	0	3	1229	125	10.37	27.03	5	8	3	0	85.4	78.7	103.3	55.1	90	64.1	49.3	0	67.4	56.9	101.9	73.8	82.4	73.8	71.7	70.9	75.6	0																			1	1	1	1	1	1	1	0	1	1	1	1	1	1	1	1	1	0	85.4	78.7	103.3	55.1	90	64.1	49.3	0	67.4	56.9	101.9	73.8	82.4	73.8	71.7	70.9	75.6	0	2	2	2	2	2	2	2	2	2	2	2	2	2	2	2	2	2	2	1
-2.99177e+18	FALSE		IsMasterProtein	1793	P51948	CDK-activating kinase assembly factor MAT1 OS=Homo sapiens OX=9606 GN=MNAT1 PE=1 SV=1	MDDQGCPRCKTTKYRNPSLKLMVNVCGHTLCESCVDLLFVRGAGNCPECGTPLRKSNFRVQLFEDPTVDKEVEIRKKVLKIYNKREEDFPSLREYNDFLEEVEEIVFNLTNNVDLDNTKKKMEIYQKENKDVIQKNKLKLTREQEELEEALEVERQENEQRRLFIQKEEQLQQILKRKNKQAFLDELESSDLPVALLLAQHKDRSTQLEMQLEKPKPVKPVTFSTGIKMGQHISLAPIHKLEEALYEYQPLQIETYGPHVPELEMLGRLGYLNHVRAASPQDLAGGYTSSLACHRALQDAFSGLFWQPS	>sp|P51948|MAT1_HUMAN CDK-activating kinase assembly factor MAT1 OS=Homo sapiens OX=9606 GN=MNAT1 PE=1 SV=1	4	1	1	1	1	309	35.8	6.09	2.44	4	1	1	0	4	5.5	6.7	3.4	6.8	4.3	3.3	0	2.4	0	11.3	4	5.2	6.1	9.7	0	8.1	0																			1	1	1	1	1	1	1	0	1	0	1	1	1	1	1	0	1	0	4	5.5	6.7	3.4	6.8	4.3	3.3	0	2.4	0	11.3	4	5.2	6.1	9.7	0	8.1	0	1	1	1	1	1	1	1	1	1	1	1	1	1	1	1	1	1	1	1
-2.99033e+18	FALSE		IsMasterProtein	1794	Q8N9Q2	Protein SREK1IP1 OS=Homo sapiens OX=9606 GN=SREK1IP1 PE=1 SV=1	MAVPGCNKDSVRAGCKKCGYPGHLTFECRNFLRVDPKRDIVLDVSSTSSEDSDEENEELNKLQALQEKRINEEEEKKKEKSKEKIKLKKKRKRSYSSSSTEEDTSKQKKQKYQKKEKKKEKKSKSKKGKHHKKEKKKRKKEKHSSTPNSSEFSRK	>sp|Q8N9Q2|SR1IP_HUMAN Protein SREK1IP1 OS=Homo sapiens OX=9606 GN=SREK1IP1 PE=1 SV=1	10	4	4	4	4	155	18.2	9.85	11.43	10	4	4	0	80.2	68.5	54.4	133.7	64.4	98.2	132.8	2.5	39.8	108.6	59.2	106.7	83.3	85	41.4	235.5	50	0																			1	1	1	1	1	1	1	1	1	1	1	1	1	1	1	1	1	0	80.2	68.5	54.4	133.7	64.4	98.2	132.8	2.5	39.8	108.6	59.2	106.7	83.3	85	41.4	235.5	50	0	4	4	4	4	4	4	4	4	4	4	4	4	4	4	4	4	4	4	1
-2.98977e+18	FALSE		IsMasterProtein	1795	Q9H2G4	Testis-specific Y-encoded-like protein 2 OS=Homo sapiens OX=9606 GN=TSPYL2 PE=1 SV=1	MDRPDEGPPAKTRRLSSSESPQRDPPPPPPPPPLLRLPLPPPQQRPRLQEETEAAQVLADMRGVGLGPALPPPPPYVILEEGGIRAYFTLGAECPGWDSTIESGYGEAPPPTESLEALPTPEASGGSLEIDFQVVQSSSFGGEGALETCSAVGWAPQRLVDPKSKEEAIIIVEDEDEDERESMRSSRRRRRRRRRKQRKVKRESRERNAERMESILQALEDIQLDLEAVNIKAGKAFLRLKRKFIQMRRPFLERRDLIIQHIPGFWVKAFLNHPRISILINRRDEDIFRYLTNLQVQDLRHISMGYKMKLYFQTNPYFTNMVIVKEFQRNRSGRLVSHSTPIRWHRGQEPQARRHGNQDASHSFFSWFSNHSLPEADRIAEIIKNDLWVNPLRYYLRERGSRIKRKKQEMKKRKTRGRCEVVIMEDAPDYYAVEDIFSEISDIDETIHDIKISDFMETTDYFETTDNEITDINENICDSENPDHNEVPNNETTDNNESADDHETTDNNESADDNNENPEDNNKNTDDNEENPNNNENTYGNNFFKGGFWGSHGNNQDSSDSDNEADEASDDEDNDGNEGDNEGSDDDGNEGDNEGSDDDDRDIEYYEKVIEDFDKDQADYEDVIEIISDESVEEEGIEEGIQQDEDIYEEGNYEEEGSEDVWEEGEDSDDSDLEDVLQVPNGWANPGKRGKTG	>sp|Q9H2G4|TSYL2_HUMAN Testis-specific Y-encoded-like protein 2 OS=Homo sapiens OX=9606 GN=TSPYL2 PE=1 SV=1	3	2	5	2	2	693	79.4	4.58	10.86	3	5	2	0	22.3	42.8	48.5	17.4	58.7	10.6	12.9	0	26	6.6	40.3	14	36.8	38.5	37	7.1	43.5	0																			1	1	1	1	1	1	1	0	1	1	1	1	1	1	1	1	1	0	22.3	42.8	48.5	17.4	58.7	10.6	12.9	0	26	6.6	40.3	14	36.8	38.5	37	7.1	43.5	0	1	1	1	1	1	1	1	1	1	1	1	1	1	1	1	1	1	1	1
-2.98217e+18	FALSE		IsMasterProtein	1796	P28066	Proteasome subunit alpha type-5 OS=Homo sapiens OX=9606 GN=PSMA5 PE=1 SV=3	MFLTRSEYDRGVNTFSPEGRLFQVEYAIEAIKLGSTAIGIQTSEGVCLAVEKRITSPLMEPSSIEKIVEIDAHIGCAMSGLIADAKTLIDKARVETQNHWFTYNETMTVESVTQAVSNLALQFGEEDADPGAMSRPFGVALLFGGVDEKGPQLFHMDPSGTFVQCDARAIGSASEGAQSSLQEVYHKSMTLKEAIKSSLIILKQVMEEKLNATNIELATVQPGQNFHMFTKEELEEVIKDI	>sp|P28066|PSA5_HUMAN Proteasome subunit alpha type-5 OS=Homo sapiens OX=9606 GN=PSMA5 PE=1 SV=3	8	2	3	2	2	241	26.4	4.79	7.5	8	3	2	0	389.8	236	868.6	225.2	541.9	238.7	302.3	10.1	554.9	218.6	658.6	256.1	214.2	470.8	578.5	198.2	633.2	2.9																			1	1	1	1	1	1	1	1	1	1	1	1	1	1	1	1	1	1	389.8	236	868.6	225.2	541.9	238.7	302.3	10.1	554.9	218.6	658.6	256.1	214.2	470.8	578.5	198.2	633.2	2.9	2	2	2	2	2	2	2	2	2	2	2	2	2	2	2	2	2	2	1
-2.97849e+18	FALSE		IsMasterProtein	1797	Q8NHH9	Atlastin-2 OS=Homo sapiens OX=9606 GN=ATL2 PE=1 SV=2	MAEGDEAARGQQPHQGLWRRRRTSDPSAAVNHVSSTTSLGENYEDDDLVNSDEVMKKPCPVQIVLAHEDDHNFELDEEALEQILLQEHIRDLNIVVVSVAGAFRKGKSFLLDFMLRYMYNKDSQSWIGGNNEPLTGFTWRGGCERETTGIQVWNEVFVIDRPNGTKVAVLLMDTQGAFDSQSTIKDCATVFALSTMTSSVQVYNLSQNIQEDDLQHLQLFTEYGRLAMEEIYQKPFQTLMFLIRDWSYPYEHSYGLEGGKQFLEKRLQVKQNQHEELQNVRKHIHNCFSNLGCFLLPHPGLKVATNPSFDGRLKDIDEDFKRELRNLVPLLLAPENLVEKEISGSKVTCRDLVEYFKAYIKIYQGEELPHPKSMLQATAEANNLAAVAGARDTYCKSMEQVCGGDKPYIAPSDLERKHLDLKEVAIKQFRSVKKMGGDEFCRRYQDQLEAEIEETYANFIKHNDGKNIFYAARTPATLFAVMFAMYIISGLTGFIGLNSIAVLCNLVMGLALIFLCTWAYVKYSGEFREIGTVIDQIAETLWEQVLKPLGDNLMEENIRQSVTNSIKAGLTDQVSHHARLKTD	>sp|Q8NHH9|ATLA2_HUMAN Atlastin-2 OS=Homo sapiens OX=9606 GN=ATL2 PE=1 SV=2	15	6	8	5	6	583	66.2	5.48	26.59	15	8	6	0	253.9	163.1	370	151.1	209.4	168.3	191.4	7.2	394.9	138.7	325.4	212	173.8	238.8	242.8	130.5	264.2	0																			1	1	1	1	1	1	1	1	1	1	1	1	1	1	1	1	1	0	253.9	163.1	370	151.1	209.4	168.3	191.4	7.2	394.9	138.7	325.4	212	173.8	238.8	242.8	130.5	264.2	0	6	6	6	6	6	6	6	6	6	6	6	6	6	6	6	6	6	6	1
-2.97773e+18	FALSE		IsMasterProtein	1798	Q6P4F7	Rho GTPase-activating protein 11A OS=Homo sapiens OX=9606 GN=ARHGAP11A PE=1 SV=2	MWDQRLVRLALLQHLRAFYGIKVKGVRGQCDRRRHETAATEIGGKIFGVPFNALPHSAVPEYGHIPSFLVDACTSLEDHIHTEGLFRKSGSVIRLKALKNKVDHGEGCLSSAPPCDIAGLLKQFFRELPEPILPADLHEALLKAQQLGTEEKNKATLLLSCLLADHTVHVLRYFFNFLRNVSLRSSENKMDSSNLAVIFAPNLLQTSEGHEKMSSNTEKKLRLQAAVVQTLIDYASDIGRVPDFILEKIPAMLGIDGLCATPSLEGFEEGEYETPGEYKRKRRQSVGDFVSGALNKFKPNRTPSITPQEERIAQLSESPVILTPNAKRTLPVDSSHGFSSKKRKSIKHNFNFELLPSNLFNSSSTPVSVHIDTSSEGSSQSSLSPVLIGGNHLITAGVPRRSKRIAGKKVCRVESGKAGCFSPKISHKEKVRRSLRLKFNLGKNGREVNGCSGVNRYESVGWRLANQQSLKNRIESVKTGLLFSPDVDEKLPKKGSEKISKSEETLLTPERLVGTNYRMSWTGPNNSSFQEVDANEASSMVENLEVENSLEPDIMVEKSPATSCELTPSNLNNKHNSNITSSPLSGDENNMTKETLVKVQKAFSESGSNLHALMNQRQSSVTNVGKVKLTEPSYLEDSPEENLFETNDLTIVESKEKYEHHTGKGEKCFSERDFSPLQTQTFNRETTIKCYSTQMKMEHEKDIHSNMPKDYLSKQEFSSDEEIKKQQSPKDKLNNKLKENENMMEGNLPKCAAHSKDEARSSFSQQSTCVVTNLSKPRPMRIAKQQSLETCEKTVSESSQMTEHRKVSDHIQWFNKLSLNEPNRIKVKSPLKFQRTPVRQSVRRINSLLEYSRQPTGHKLASLGDTASPLVKSVSCDGALSSCIESASKDSSVSCIKSGPKEQKSMSCEESNIGAISKSSMELPSKSFLKMRKHPDSVNASLRSTTVYKQKILSDGQVKVPLDDLTNHDIVKPVVNNNMGISSGINNRVLRRPSERGRAWYKGSPKHPIGKTQLLPTSKPVDL	>sp|Q6P4F7|RHGBA_HUMAN Rho GTPase-activating protein 11A OS=Homo sapiens OX=9606 GN=ARHGAP11A PE=1 SV=2	7	4	6	3	4	1023	113.8	9.07	17.58	7	6	4	0	43.2	44.5	61.1	47	48.1	40	56.6	3.4	50.3	72.5	56.5	57.7	42.4	45.6	43.6	78.8	44.7	0																			1	1	1	1	1	1	1	1	1	1	1	1	1	1	1	1	1	0	43.2	44.5	61.1	47	48.1	40	56.6	3.4	50.3	72.5	56.5	57.7	42.4	45.6	43.6	78.8	44.7	0	3	3	3	3	3	3	3	3	3	3	3	3	3	3	3	3	3	3	1
-2.97422e+18	FALSE		IsMasterProtein	1799	Q5HYJ3	Protein FAM76B OS=Homo sapiens OX=9606 GN=FAM76B PE=1 SV=3	MAASALYACTKCTQRYPFEELSQGQQLCKECRIAHPIVKCTYCRSEFQQESKTNTICKKCAQNVKQFGTPKPCQYCNIIAAFIGTKCQRCTNSEKKYGPPQTCEQCKQQCAFDRKEEGRRKVDGKLLCWLCTLSYKRVLQKTKEQRKSLGSSHSNSSSSSLTEKDQHHPKHHHHHHHHHHRHSSSHHKISNLSPEEEQGLWKQSHKSSATIQNETPKKKPKLESKPSNGDSSSINQSADSGGTDNFVLISQLKEEVMSLKRLLQQRDQTILEKDKKLTELKADFQYQESNLRTKMNSMEKAHKETVEQLQAKNRELLKQVAALSKGKKFDKSGSILTSP	>sp|Q5HYJ3|FA76B_HUMAN Protein FAM76B OS=Homo sapiens OX=9606 GN=FAM76B PE=1 SV=3	3	1	1	1	1	339	38.7	9.25	1.81	3	1	1	0																																																																																											1
-2.97307e+18	FALSE		IsMasterProtein	1800	Q6ZVF9	G protein-regulated inducer of neurite outgrowth 3 OS=Homo sapiens OX=9606 GN=GPRIN3 PE=2 SV=2	MGTVPDPLRSAKTSLIAASGKEDDLGEPQAASPRHRPALLCKNANGFSGAPAEPDLSPRAAAEALMQVCEHETTQPDMSSPGVFNEVQKAPATFNSPGNPQLPGSSQPAASAPSSAAGRDLIHTPLTMPANQHTCQSIPGDQPNAITSSMPEDSLMRSQRTSNREQPEKPSCPVGGVLSSSKDQVSCEFPSPETIQGTVQTPVTAARVVSHSSSPVGGPEGERQGAICDSEMRSCKPLTRESGCSENKQPSVTASGPQGTTSVTPQPTPLTSEPSACPPGPEKVPLPAQRQMSRFKEASTMTNQAESEIKEVPSRAWQDAEVQAVASVESRSVSTSPSILTAFLKESRAPEHFEQEQLRVICHSSGSHTLELSDSTLAPQESSQCPGIMPQVHIQAAAAESTAFQRENKLASLPGGVLKTSSINLVSSNAQHTCKEDGRLAGMTPVREESTAKKLAGTNSSSLKATAIDQISISACSQAETSYGLGKFETRPSEFAEKTTNGHKTDPDCKLSDSCGSISKADHSGSLDPTNKGDAREKKPASPQVVKEKESTGTDTSDAKTLLLNPKSQESGGTESAANPTPSPIRKNQESTLEENRQTKTATSLSLPSDPMGDSSPGSGKKTPSRSVKASPRRPSRVSEFLKEQKLNVTAAAAQVGLTPGDKKKQLGADSKLQLKQSKRVRDVVWDEQGMTWEVYGASLDAESLGIAIQNHLQRQIREHEKLIKTQNSQTRRSISSDTSSNKKLRGRQHSVFQSMLQNFRRPNCCVRPAPSSVLD	>sp|Q6ZVF9|GRIN3_HUMAN G protein-regulated inducer of neurite outgrowth 3 OS=Homo sapiens OX=9606 GN=GPRIN3 PE=2 SV=2	1	1	1	1	1	776	82.4	7.56	2.49	1	1	1	0																																																																																											1
-2.97173e+18	FALSE		IsMasterProtein	1801	O15305	Phosphomannomutase 2 OS=Homo sapiens OX=9606 GN=PMM2 PE=1 SV=1	MAAPGPALCLFDVDGTLTAPRQKITKEMDDFLQKLRQKIKIGVVGGSDFEKVQEQLGNDVVEKYDYVFPENGLVAYKDGKLLCRQNIQSHLGEALIQDLINYCLSYIAKIKLPKKRGTFIEFRNGMLNVSPIGRSCSQEERIEFYELDKKENIRQKFVADLRKEFAGKGLTFSIGGQISFDVFPDGWDKRYCLRHVENDGYKTIYFFGDKTMPGGNDHEIFTDPRTMGYSVTAPEDTRRICELLFS	>sp|O15305|PMM2_HUMAN Phosphomannomutase 2 OS=Homo sapiens OX=9606 GN=PMM2 PE=1 SV=1	5	1	1	1	1	246	28.1	6.77	3.43	5	1	1	0																																																																																											1
-2.96846e+18	FALSE		IsMasterProteinRejected		O95678	Keratin, type II cytoskeletal 75 OS=Homo sapiens OX=9606 GN=KRT75 PE=1 SV=2	MSRQSSITFQSGSRRGFSTTSAITPAAGRSRFSSVSVARSAAGSGGLGRISSAGASFGSRSLYNLGGAKRVSINGCGSSCRSGFGGRASNRFGVNSGFGYGGGVGGGFSGPSFPVCPPGGIQEVTVNQSLLTPLHLQIDPTIQRVRAEEREQIKTLNNKFASFIDKVRFLEQQNKVLETKWALLQEQGSRTVRQNLEPLFDSYTSELRRQLESITTERGRLEAELRNMQDVVEDFKVRYEDEINKRTAAENEFVALKKDVDAAYMNKVELEAKVKSLPEEINFIHSVFDAELSQLQTQVGDTSVVLSMDNNRNLDLDSIIAEVKAQYEDIANRSRAEAESWYQTKYEELQVTAGRHGDDLRNTKQEISEMNRMIQRLRAEIDSVKKQCSSLQTAIADAEQRGELALKDARAKLVDLEEALQKAKQDMARLLREYQELMNIKLALDVEIATYRKLLEGEECRLSGEGVSPVNISVVTSTLSSGYGSGSSIGGGNLGLGGGSGYSFTTSGGHSLGAGLGGSGFSATSNRGLGGSGSSVKFVSTTSSSQKSYTH	>sp|O95678|K2C75_HUMAN Keratin, type II cytoskeletal 75 OS=Homo sapiens OX=9606 GN=KRT75 PE=1 SV=2	17	13	109	0	0	551	59.5	7.74	280.78	17	109	13	0																																																																																											0
-2.95982e+18	FALSE		IsMasterProtein	1803	O95298	NADH dehydrogenase [ubiquinone] 1 subunit C2 OS=Homo sapiens OX=9606 GN=NDUFC2 PE=1 SV=1	MIARRNPEPLRFLPDEARSLPPPKLTDPRLLYIGFLGYCSGLIDNLIRRRPIATAGLHRQLLYITAFFFAGYYLVKREDYLYAVRDREMFGYMKLHPEDFPEEDKKTYGEIFEKFHPIR	>sp|O95298|NDUC2_HUMAN NADH dehydrogenase [ubiquinone] 1 subunit C2 OS=Homo sapiens OX=9606 GN=NDUFC2 PE=1 SV=1	10	2	3	2	2	119	14.2	8.98	9.59	10	3	2	0	187.5	53.6	117.2	65.4	89.9	52.4	60.8	2.9	95.7	75.9	99.1	80	65.9	78.3	64	49.9	76.5	0																			1	1	1	1	1	1	1	1	1	1	1	1	1	1	1	1	1	0	187.5	53.6	117.2	65.4	89.9	52.4	60.8	2.9	95.7	75.9	99.1	80	65.9	78.3	64	49.9	76.5	0	1	1	1	1	1	1	1	1	1	1	1	1	1	1	1	1	1	1	1
-2.95626e+18	FALSE		IsMasterProtein	1804	O00459	Phosphatidylinositol 3-kinase regulatory subunit beta OS=Homo sapiens OX=9606 GN=PIK3R2 PE=1 SV=2	MAGPEGFQYRALYPFRRERPEDLELLPGDVLVVSRAALQALGVAEGGERCPQSVGWMPGLNERTRQRGDFPGTYVEFLGPVALARPGPRPRGPRPLPARPRDGAPEPGLTLPDLPEQFSPPDVAPPLLVKLVEAIERTGLDSESHYRPELPAPRTDWSLSDVDQWDTAALADGIKSFLLALPAPLVTPEASAEARRALREAAGPVGPALEPPTLPLHRALTLRFLLQHLGRVASRAPALGPAVRALGATFGPLLLRAPPPPSSPPPGGAPDGSEPSPDFPALLVEKLLQEHLEEQEVAPPALPPKPPKAKPASTVLANGGSPPSLQDAEWYWGDISREEVNEKLRDTPDGTFLVRDASSKIQGEYTLTLRKGGNNKLIKVFHRDGHYGFSEPLTFCSVVDLINHYRHESLAQYNAKLDTRLLYPVSKYQQDQIVKEDSVEAVGAQLKVYHQQYQDKSREYDQLYEEYTRTSQELQMKRTAIEAFNETIKIFEEQGQTQEKCSKEYLERFRREGNEKEMQRILLNSERLKSRIAEIHESRTKLEQQLRAQASDNREIDKRMNSLKPDLMQLRKIRDQYLVWLTQKGARQKKINEWLGIKNETEDQYALMEDEDDLPHHEERTWYVGKINRTQAEEMLSGKRDGTFLIRESSQRGCYACSVVVDGDTKHCVIYRTATGFGFAEPYNLYGSLKELVLHYQHASLVQHNDALTVTLAHPVRAPGPGPPPAAR	>sp|O00459|P85B_HUMAN Phosphatidylinositol 3-kinase regulatory subunit beta OS=Homo sapiens OX=9606 GN=PIK3R2 PE=1 SV=2	5	2	3	2	2	728	81.5	6.43	8.63	5	3	2	0	17.9	7.8	11.9	10.4	13.5	10.7	13.5	0	12.2	10.1	12	11.6	6.7	11.2	12.3	13	9.4	0																			1	1	1	1	1	1	1	0	1	1	1	1	1	1	1	1	1	0	17.9	7.8	11.9	10.4	13.5	10.7	13.5	0	12.2	10.1	12	11.6	6.7	11.2	12.3	13	9.4	0	1	1	1	1	1	1	1	1	1	1	1	1	1	1	1	1	1	1	1
-2.95095e+18	FALSE		IsMasterProtein	1805	Q96MG7	Non-structural maintenance of chromosomes element 3 homolog OS=Homo sapiens OX=9606 GN=NSMCE3 PE=1 SV=1	MLQKPRNRGRSGGQAERDRDWSHSGNPGASRAGEDARVLRDGFAEEAPSTSRGPGGSQGSQGPSPQGARRAQAAPAVGPRSQKQLELKVSELVQFLLIKDQKKIPIKRADILKHVIGDYKDIFPDLFKRAAERLQYVFGYKLVELEPKSNTYILINTLEPVEEDAEMRGDQGTPTTGLLMIVLGLIFMKGNTIKETEAWDFLRRLGVYPTKKHLIFGDPKKLITEDFVRQRYLEYRRIPHTDPVDYEFQWGPRTNLETSKMKVLKFVAKVHNQDPKDWPAQYCEALADEENRARPQPSGPAPSS	>sp|Q96MG7|NSE3_HUMAN Non-structural maintenance of chromosomes element 3 homolog OS=Homo sapiens OX=9606 GN=NSMCE3 PE=1 SV=1	46	12	13	12	12	304	34.3	9.28	40.93	46	13	12	0	221.2	308.2	334.4	175.2	292.9	171.8	110.2	9.1	249.9	108.4	365.2	190.2	257.8	278	306.2	124	271.4	0																			1	1	1	1	1	1	1	1	1	1	1	1	1	1	1	1	1	0	221.2	308.2	334.4	175.2	292.9	171.8	110.2	9.1	249.9	108.4	365.2	190.2	257.8	278	306.2	124	271.4	0	10	10	10	10	10	10	10	10	10	10	10	10	10	10	10	10	10	10	1
-2.94778e+18	FALSE		IsMasterProtein	1806	Q53GQ0	Very-long-chain 3-oxoacyl-CoA reductase OS=Homo sapiens OX=9606 GN=HSD17B12 PE=1 SV=2	MESALPAAGFLYWVGAGTVAYLALRISYSLFTALRVWGVGNEAGVGPGLGEWAVVTGSTDGIGKSYAEELAKHGMKVVLISRSKDKLDQVSSEIKEKFKVETRTIAVDFASEDIYDKIKTGLAGLEIGILVNNVGMSYEYPEYFLDVPDLDNVIKKMININILSVCKMTQLVLPGMVERSKGAILNISSGSGMLPVPLLTIYSATKTFVDFFSQCLHEEYRSKGVFVQSVLPYFVATKLAKIRKPTLDKPSPETFVKSAIKTVGLQSRTNGYLIHALMGSIISNLPSWIYLKIVMNMNKSTRAHYLKKTKKN	>sp|Q53GQ0|DHB12_HUMAN Very-long-chain 3-oxoacyl-CoA reductase OS=Homo sapiens OX=9606 GN=HSD17B12 PE=1 SV=2	13	5	13	5	5	312	34.3	9.32	35.81	13	13	5	0	513.8	103.7	253.5	146.3	155	126.9	217.1	7.1	195.9	147.1	201.3	208.8	149.5	176.8	114.9	104.2	193.8	0																			1	1	1	1	1	1	1	1	1	1	1	1	1	1	1	1	1	0	513.8	103.7	253.5	146.3	155	126.9	217.1	7.1	195.9	147.1	201.3	208.8	149.5	176.8	114.9	104.2	193.8	0	5	5	5	5	5	5	5	5	5	5	5	5	5	5	5	5	5	5	1
-2.94638e+18	FALSE		IsMasterProtein	1807	Q96I24	Far upstream element-binding protein 3 OS=Homo sapiens OX=9606 GN=FUBP3 PE=1 SV=2	MAELVQGQSAPVGMKAEGFVDALHRVRQIAAKIDSIPHLNNSTPLVDPSVYGYGVQKRPLDDGVGNQLGALVHQRTVITEEFKVPDKMVGFIIGRGGEQISRIQAESGCKIQIASESSGIPERPCVLTGTPESIEQAKRLLGQIVDRCRNGPGFHNDIDSNSTIQEILIPASKVGLVIGRGGETIKQLQERTGVKMVMIQDGPLPTGADKPLRITGDAFKVQQAREMVLEIIREKDQADFRGVRGDFNSRMGGGSIEVSVPRFAVGIVIGRNGEMIKKIQNDAGVRIQFKPDDGISPERAAQVMGPPDRCQHAAHIISELILTAQERDGFGGLAAARGRGRGRGDWSVGAPGGVQEITYTVPADKCGLVIGKGGENIKSINQQSGAHVELQRNPPPNSDPNLRRFTIRGVPQQIEVARQLIDEKVGGTNLGAPGAFGQSPFSQPPAPPHQNTFPPRSSGCFPNMAAKVNGNPHSTPVSGPPAFLTQGWGSTYQAWQQPTQQVPSQQSQPQSSQPNYSKAWEDYYKKQSHAASAAPQASSPPDYTMAWAEYYRQQVAFYGQTLGQAQAHSQEQ	>sp|Q96I24|FUBP3_HUMAN Far upstream element-binding protein 3 OS=Homo sapiens OX=9606 GN=FUBP3 PE=1 SV=2	59	29	87	24	24	572	61.6	8.38	245.91	59	87	29	0	586.8	939.2	944.7	510.2	877	553.8	294	26.7	1353.9	375.9	960.5	553.9	807.5	851.9	1301.4	249.7	749.7	0																			1	1	1	1	1	1	1	1	1	1	1	1	1	1	1	1	1	0	586.8	939.2	944.7	510.2	877	553.8	294	26.7	1353.9	375.9	960.5	553.9	807.5	851.9	1301.4	249.7	749.7	0	10	10	10	10	10	10	10	10	10	10	10	10	10	10	10	10	10	10	1
-2.94523e+18	FALSE		IsMasterProtein	1808	Q9NX94	WW domain binding protein 1-like OS=Homo sapiens OX=9606 GN=WBP1L PE=1 SV=2	MPFLLGLRQDKEACVGTNNQSYICDTGHCCGQSQCCNYYYELWWFWLVWTIIIILSCCCVCHHRRAKHRLQAQQRQHEINLIAYREAHNYSALPFYFRFLPNYLLPPYEEVVNRPPTPPPPYSAFQLQQQQLLPPQCGPAGGSPPGIDPTRGSQGAQSSPLSEPSRSSTRPPSIADPDPSDLPVDRAATKAPGMEPSGSVAGLGELDPGAFLDKDAECREELLKDDSSEHGAPDSKEKTPGRHRRFTGDSGIEVCVCNRGHHDDDLKEFNTLIDDALDGPLDFCDSCHVRPPGDEEEGLCQSSEEQAREPGHPHLPRPPACLLLNTINEQDSPNSQSSSSPS	>sp|Q9NX94|WBP1L_HUMAN WW domain binding protein 1-like OS=Homo sapiens OX=9606 GN=WBP1L PE=1 SV=2	6	1	1	1	1	342	37.8	5.19	2.19	6	1	1	0																																																																																											1
-2.94516e+18	FALSE		IsMasterProtein	1809	P26367	Paired box protein Pax-6 OS=Homo sapiens OX=9606 GN=PAX6 PE=1 SV=2	MQNSHSGVNQLGGVFVNGRPLPDSTRQKIVELAHSGARPCDISRILQVSNGCVSKILGRYYETGSIRPRAIGGSKPRVATPEVVSKIAQYKRECPSIFAWEIRDRLLSEGVCTNDNIPSVSSINRVLRNLASEKQQMGADGMYDKLRMLNGQTGSWGTRPGWYPGTSVPGQPTQDGCQQQEGGGENTNSISSNGEDSDEAQMRLQLKRKLQRNRTSFTQEQIEALEKEFERTHYPDVFARERLAAKIDLPEARIQVWFSNRRAKWRREEKLRNQRRQASNTPSHIPISSSFSTSVYQPIPQPTTPVSSFTSGSMLGRTDTALTNTYSALPPMPSFTMANNLPMQPPVPSQTSSYSCMLPTSPSVNGRSYDTYTPPHMQTHMNSQPMGTSGTTSTGLISPGVSVPVQVPGSEPDMSQYWPRLQ	>sp|P26367|PAX6_HUMAN Paired box protein Pax-6 OS=Homo sapiens OX=9606 GN=PAX6 PE=1 SV=2	18	6	9	6	6	422	46.7	9.36	27.65	18	9	6	0	90.4	99.7	95.2	89	102.5	82.5	43.3	2	84.5	56.4	90.2	93.4	107.7	93.3	111.2	42.9	77	0																			1	1	1	1	1	1	1	1	1	1	1	1	1	1	1	1	1	0	90.4	99.7	95.2	89	102.5	82.5	43.3	2	84.5	56.4	90.2	93.4	107.7	93.3	111.2	42.9	77	0	4	4	4	4	4	4	4	4	4	4	4	4	4	4	4	4	4	4	1
-2.93993e+18	FALSE		IsMasterProtein	1810	Q9NWU2	Glucose-induced degradation protein 8 homolog OS=Homo sapiens OX=9606 GN=GID8 PE=1 SV=1	MSYAEKPDEITKDEWMEKLNNLHVQRADMNRLIMNYLVTEGFKEAAEKFRMESGIEPSVDLETLDERIKIREMILKGQIQEAIALINSLHPELLDTNRYLYFHLQQQHLIELIRQRETEAALEFAQTQLAEQGEESRECLTEMERTLALLAFDSPEESPFGDLLHTMQRQKVWSEVNQAVLDYENRESTPKLAKLLKLLLWAQNELDQKKVKYPKMTDLSKGVIEEPK	>sp|Q9NWU2|GID8_HUMAN Glucose-induced degradation protein 8 homolog OS=Homo sapiens OX=9606 GN=GID8 PE=1 SV=1	32	5	9	5	5	228	26.7	4.97	34.02	32	9	5	0	119.3	313	359.9	181.1	326	183.1	91	5.6	271.2	100.5	386.1	216	261.5	226.9	301.7	104.4	326.4	0																			1	1	1	1	1	1	1	1	1	1	1	1	1	1	1	1	1	0	119.3	313	359.9	181.1	326	183.1	91	5.6	271.2	100.5	386.1	216	261.5	226.9	301.7	104.4	326.4	0	5	5	5	5	5	5	5	5	5	5	5	5	5	5	5	5	5	5	1
-2.9395e+18	FALSE		IsMasterProtein	1811	P51812	Ribosomal protein S6 kinase alpha-3 OS=Homo sapiens OX=9606 GN=RPS6KA3 PE=1 SV=1	MPLAQLADPWQKMAVESPSDSAENGQQIMDEPMGEEEINPQTEEVSIKEIAITHHVKEGHEKADPSQFELLKVLGQGSFGKVFLVKKISGSDARQLYAMKVLKKATLKVRDRVRTKMERDILVEVNHPFIVKLHYAFQTEGKLYLILDFLRGGDLFTRLSKEVMFTEEDVKFYLAELALALDHLHSLGIIYRDLKPENILLDEEGHIKLTDFGLSKESIDHEKKAYSFCGTVEYMAPEVVNRRGHTQSADWWSFGVLMFEMLTGTLPFQGKDRKETMTMILKAKLGMPQFLSPEAQSLLRMLFKRNPANRLGAGPDGVEEIKRHSFFSTIDWNKLYRREIHPPFKPATGRPEDTFYFDPEFTAKTPKDSPGIPPSANAHQLFRGFSFVAITSDDESQAMQTVGVHSIVQQLHRNSIQFTDGYEVKEDIGVGSYSVCKRCIHKATNMEFAVKIIDKSKRDPTEEIEILLRYGQHPNIITLKDVYDDGKYVYVVTELMKGGELLDKILRQKFFSEREASAVLFTITKTVEYLHAQGVVHRDLKPSNILYVDESGNPESIRICDFGFAKQLRAENGLLMTPCYTANFVAPEVLKRQGYDAACDIWSLGVLLYTMLTGYTPFANGPDDTPEEILARIGSGKFSLSGGYWNSVSDTAKDLVSKMLHVDPHQRLTAALVLRHPWIVHWDQLPQYQLNRQDAPHLVKGAMAATYSALNRNQSPVLEPVGRSTLAQRRGIKKITSTAL	>sp|P51812|KS6A3_HUMAN Ribosomal protein S6 kinase alpha-3 OS=Homo sapiens OX=9606 GN=RPS6KA3 PE=1 SV=1	4	2	2	1	1	740	83.7	6.89	3.94	4	2	2	1	78	35.5	102.8	86.9	69.2	78	102.2	4.3	72.8	87.9	82.2	79.9	43.1	68.4	43.1	56.4	65.9	0																			1	1	1	1	1	1	1	1	1	1	1	1	1	1	1	1	1	0	78	35.5	102.8	86.9	69.2	78	102.2	4.3	72.8	87.9	82.2	79.9	43.1	68.4	43.1	56.4	65.9	0	2	2	2	2	2	2	2	2	2	2	2	2	2	2	2	2	2	2	1
-2.93906e+18	FALSE		IsMasterProtein	1812	Q92618	Zinc finger protein 516 OS=Homo sapiens OX=9606 GN=ZNF516 PE=1 SV=1	MDRNREAEMELRRGPSPTRAGRGHEVDGDKATCHTCCICGKSFPFQSSLSQHMRKHTGEKPYKCPYCDHRASQKGNLKIHIRSHRTGTLIQGHEPEAGEAPLGEMRASEGLDACASPTKSASACNRLLNGASQADGARVLNGASQADSGRVLLRSSKKGAEGSACAPGEAKAAVQCSFCKSQFERKKDLELHVHQAHKPFKCRLCSYATLREESLLSHIERDHITAQGPGSGEACVENGKPELSPGEFPCEVCGQAFSQTWFLKAHMKKHRGSFDHGCHICGRRFKEPWFLKNHMKAHGPKTGSKNRPKSELDPIATINNVVQEEVIVAGLSLYEVCAKCGNLFTNLDSLNAHNAIHRRVEASRTRAPAEEGAEGPSDTKQFFLQCLNLRPSAAGDSCPGTQAGRRVAELDPVNSYQAWQLATRGKVAEPAEYLKYGAWDEALAGDVAFDKDRREYVLVSQEKRKREQDAPAAQGPPRKRASGPGDPAPAGHLDPRSAARPNRRAAATTGQGKSSECFECGKIFRTYHQMVLHSRVHRRARRERDSDGDRAARARCGSLSEGDSASQPSSPGSACAAADSPGSGLADEAAEDSGEEGAPEPAPGGQPRRCCFSEEVTSTELSSGDQSHKMGDNASERDTGESKAGIAASVSILENSSRETSRRQEQHRFSMDLKMPAFHPKQEVPVPGDGVEFPSSTGAEGQTGHPAEKLSDLHNKEHSGGGKRALAPDLMPLDLSARSTRDDPSNKETASSLQAALVVHPCPYCSHKTYYPEVLWMHKRIWHRVSCNSVAPPWIQPNGYKSIRSNLVFLSRSGRTGPPPALGGKECQPLLLARFTRTQVPGGMPGSKSGSSPLGVVTKAASMPKNKESHSGGPCALWAPGPDGYRQTKPCHGQEPHGAATQGPLAKPRQEASSKPVPAPGGGGFSRSATPTPTVIARAGAQPSANSKPVEKFGVPPAGAGFAPTNKHSAPDSLKAKFSAQPQGPPPAKGEGGAPPLPPREPPSKAAQELRTLATCAAGSRGDAALQAQPGVAGAPPVLHSIKQEPVAEGHEKRLDILNIFKTYIPKDFATLYQGWGVSGPGLEHRGTLRTQARPGEFVCIECGKSFHQPGHLRAHMRAHSVVFESDGPRGSEVHTTSADAPKQGRDHSNTGTVQTVPLRKGT	>sp|Q92618|ZN516_HUMAN Zinc finger protein 516 OS=Homo sapiens OX=9606 GN=ZNF516 PE=1 SV=1	2	2	2	2	2	1163	124.2	8.72	4.97	2	2	2	0	10	9.5	12.1	8.9	8.4	6.7	8.6	0	6.9	3.4	9.7	8	10.3	9.7	14.3	3	7.2	0																			1	1	1	1	1	1	1	0	1	1	1	1	1	1	1	1	1	0	10	9.5	12.1	8.9	8.4	6.7	8.6	0	6.9	3.4	9.7	8	10.3	9.7	14.3	3	7.2	0	1	1	1	1	1	1	1	1	1	1	1	1	1	1	1	1	1	1	1
-2.93654e+18	FALSE		IsMasterProtein	1813	Q00994	Protein BEX3 OS=Homo sapiens OX=9606 GN=BEX3 PE=1 SV=1	MANIHQENEEMEQPMQNGEEDRPLGGGEGHQPAGNRRGQARRLAPNFRWAIPNRQINDGMGGDGDDMEIFMEEMREIRRKLRELQLRNCLRILMGELSNHHDHHDEFCLMP	>sp|Q00994|BEX3_HUMAN Protein BEX3 OS=Homo sapiens OX=9606 GN=BEX3 PE=1 SV=1	19	1	2	1	1	111	13	5.5	7.03	19	2	1	0	5.9	16.4	15.7	3.1	18.8	3.7	0	0	8.1	2.4	13.4	4.7	8.2	11.1	9.7	0	17.4	0																			1	1	1	1	1	1	0	0	1	1	1	1	1	1	1	0	1	0	5.9	16.4	15.7	3.1	18.8	3.7	0	0	8.1	2.4	13.4	4.7	8.2	11.1	9.7	0	17.4	0	1	1	1	1	1	1	1	1	1	1	1	1	1	1	1	1	1	1	1
-2.93531e+18	FALSE		IsMasterProtein	1814	Q9BYD6	39S ribosomal protein L1, mitochondrial OS=Homo sapiens OX=9606 GN=MRPL1 PE=1 SV=2	MAAAVRCMGRALIHHQRHSLSKMVYQTSLCSCSVNIRVPNRHFAAATKSAKKTKKGAKEKTPDEKKDEIEKIKAYPYMEGEPEDDVYLKRLYPRQIYEVEKAVHLLKKFQILDFTSPKQSVYLDLTLDMALGKKKNVEPFTSVLSLPYPFASEINKVAVFTENASEVKIAEENGAAFAGGTSLIQKIWDDEIVADFYVAVPEIMPELNRLRKKLNKKYPKLSRNSIGRDIPKMLELFKNGHEIKVDEERENFLQTKIATLDMSSDQIAANLQAVINEVCRHRPLNLGPFVVRAFLRSSTSEGLLLKIDPLLPKEVKNEESEKEDA	>sp|Q9BYD6|RM01_HUMAN 39S ribosomal protein L1, mitochondrial OS=Homo sapiens OX=9606 GN=MRPL1 PE=1 SV=2	5	1	1	1	1	325	36.9	8.78	3.07	5	1	1	0	21	11	16.8	10.9	13.4	10	11.7	0	11.1	8.7	13.5	12.4	11.5	8.5	12.4	13.6	10.2	0																			1	1	1	1	1	1	1	0	1	1	1	1	1	1	1	1	1	0	21	11	16.8	10.9	13.4	10	11.7	0	11.1	8.7	13.5	12.4	11.5	8.5	12.4	13.6	10.2	0	1	1	1	1	1	1	1	1	1	1	1	1	1	1	1	1	1	1	1
-2.93443e+18	FALSE		IsMasterProtein	1815	P49821	NADH dehydrogenase [ubiquinone] flavoprotein 1, mitochondrial OS=Homo sapiens OX=9606 GN=NDUFV1 PE=1 SV=4	MLATRRLLGWSLPARVSVRFSGDTTAPKKTSFGSLKDEDRIFTNLYGRHDWRLKGSLSRGDWYKTKEILLKGPDWILGEIKTSGLRGRGGAGFPTGLKWSFMNKPSDGRPKYLVVNADEGEPGTCKDREILRHDPHKLLEGCLVGGRAMGARAAYIYIRGEFYNEASNLQVAIREAYEAGLIGKNACGSGYDFDVFVVRGAGAYICGEETALIESIEGKQGKPRLKPPFPADVGVFGCPTTVANVETVAVSPTICRRGGTWFAGFGRERNSGTKLFNISGHVNHPCTVEEEMSVPLKELIEKHAGGVTGGWDNLLAVIPGGSSTPLIPKSVCETVLMDFDALVQAQTGLGTAAVIVMDRSTDIVKAIARLIEFYKHESCGQCTPCREGVDWMNKVMARFVRGDARPAEIDSLWEISKQIEGHTICALGDGAAWPVQGLIRHFRPELEERMQRFAQQHQARQAAS	>sp|P49821|NDUV1_HUMAN NADH dehydrogenase [ubiquinone] flavoprotein 1, mitochondrial OS=Homo sapiens OX=9606 GN=NDUFV1 PE=1 SV=4	29	9	11	9	9	464	50.8	8.21	33.85	29	11	9	0	703.9	163.7	298.6	248.5	299.6	226.2	299.1	19	292.1	222.9	259.5	367.5	232.9	240.5	179.8	217.9	258.6	0																			1	1	1	1	1	1	1	1	1	1	1	1	1	1	1	1	1	0	703.9	163.7	298.6	248.5	299.6	226.2	299.1	19	292.1	222.9	259.5	367.5	232.9	240.5	179.8	217.9	258.6	0	6	6	6	6	6	6	6	6	6	6	6	6	6	6	6	6	6	6	1
-2.92092e+18	FALSE		IsMasterProtein	1816	Q08AD1	Calmodulin-regulated spectrin-associated protein 2 OS=Homo sapiens OX=9606 GN=CAMSAP2 PE=1 SV=3	MGDAADPREMRKTFIVPAIKPFDHYDFSRAKIACNLAWLVAKAFGTENVPEELQEPFYTDQYDQEHIKPPVVNLLLSAELYCRAGSLILKSDAAKPLLGHDAVIQALAQKGLYVTDQEKLVTERDLHKKPIQMSAHLAMIDTLMMAYTVEMVSIEKVIACAQQYSAFFQATDLPYDIEDAVMYWINKVNEHLKDIMEQEQKLKEHHTVEAPGGQKSPSKWFWKLVPARYRKEQTLLKQLPCIPLVENLLKDGTDGCALAALIHFYCPDVVRLEDICLKETMSLADSLYNLQLIQEFCQEYLNQCCHFTLEDMLYAASSIKSNYLVFMAELFWWFEVVKPSFVQPRVVRPQGAEPVKDMPSIPVLNAAKRNVLDSSSDFPSSGEGATFTQSHHHLPSRYSRPQAHSSASGGIRRSSSMSYVDGFIGTWPKEKRSSVHGVSFDISFDKEDSVQRSTPNRGITRSISNEGLTLNNSHVSKHIRKNLSFKPINGEEEAESIEEELNIDSHSDLKSCVPLNTNELNSNENIHYKLPNGALQNRILLDEFGNQIETPSIEEALQIIHDTEKSPHTPQPDQIANGFFLHSQEMSILNSNIKLNQSSPDNVTDTKGALSPITDNTEVDTGIHVPSEDIPETMDEDSSLRDYTVSLDSDMDDASKFLQDYDIRTGNTREALSPCPSTVSTKSQPGSSASSSSGVKMTSFAEQKFRKLNHTDGKSSGSSSQKTTPEGSELNIPHVVAWAQIPEETGLPQGRDTTQLLASEMVHLRMKLEEKRRAIEAQKKKMEAAFTKQRQKMGRTAFLTVVKKKGDGISPLREEAAGAEDEKVYTDRAKEKESQKTDGQRSKSLADIKESMENPQAKWLKSPTTPIDPEKQWNLASPSEETLNEGEILEYTKSIEKLNSSLHFLQQEMQRLSLQQEMLMQMREQQSWVISPPQPSPQKQIRDFKPSKQAGLSSAIAPFSSDSPRPTHPSPQSSNRKSASFSVKSQRTPRPNELKITPLNRTLTPPRSVDSLPRLRRFSPSQVPIQTRSFVCFGDDGEPQLKESKPKEEVKKEELESKGTLEQRGHNPEEKEIKPFESTVSEVLSLPVTETVCLTPNEDQLNQPTEPPPKPVFPPTAPKNVNLIEVSLSDLKPPEKADVPVEKYDGESDKEQFDDDQKVCCGFFFKDDQKAENDMAMKRAALLEKRLRREKETQLRKQQLEAEMEHKKEETRRKTEEERQKKEDERARREFIRQEYMRRKQLKLMEDMDTVIKPRPQVVKQKKQRPKSIHRDHIESPKTPIKGPPVSSLSLASLNTGDNESVHSGKRTPRSESVEGFLSPSRCGSRNGEKDWENASTTSSVASGTEYTGPKLYKEPSAKSNKHIIQNALAHCCLAGKVNEGQKKKILEEMEKSDANNFLILFRDSGCQFRSLYTYCPETEEINKLTGIGPKSITKKMIEGLYKYNSDRKQFSHIPAKTLSASVDAITIHSHLWQTKRPVTPKKLLPTKA	>sp|Q08AD1|CAMP2_HUMAN Calmodulin-regulated spectrin-associated protein 2 OS=Homo sapiens OX=9606 GN=CAMSAP2 PE=1 SV=3	5	5	7	5	5	1489	168	6.8	22.65	5	7	5	0	71.3	79.7	103.9	65.9	98.4	89.5	66.1	0	95.7	49.1	107.8	73.2	71.2	79.2	93.6	53.9	102.5	0																			1	1	1	1	1	1	1	0	1	1	1	1	1	1	1	1	1	0	71.3	79.7	103.9	65.9	98.4	89.5	66.1	0	95.7	49.1	107.8	73.2	71.2	79.2	93.6	53.9	102.5	0	2	2	2	2	2	2	2	2	2	2	2	2	2	2	2	2	2	2	1
-2.91813e+18	FALSE		IsMasterProtein	1817	Q9NRA8	Eukaryotic translation initiation factor 4E transporter OS=Homo sapiens OX=9606 GN=EIF4ENIF1 PE=1 SV=2	MDRRSMGETESGDAFLDLKKPPASKCPHRYTKEELLDIKELPHSKQRPSCLSEKYDSDGVWDPEKWHASLYPASGRSSPVESLKKELDTDRPSLVRRIVDPRERVKEDDLDVVLSPQRRSFGGGCHVTAAVSSRRSGSPLEKDSDGLRLLGGRRIGSGRIISARTFEKDHRLSDKDLRDLRDRDRERDFKDKRFRREFGDSKRVFGERRRNDSYTEEEPEWFSAGPTSQSETIELTGFDDKILEEDHKGRKRTRRRTASVKEGIVECNGGVAEEDEVEVILAQEPAADQEVPRDAVLPEQSPGDFDFNEFFNLDKVPCLASMIEDVLGEGSVSASRFSRWFSNPSRSGSRSSSLGSTPHEELERLAGLEQAILSPGQNSGNYFAPIPLEDHAENKVDILEMLQKAKVDLKPLLSSLSANKEKLKESSHSGVVLSVEEVEAGLKGLKVDQQVKNSTPFMAEHLEETLSAVTNNRQLKKDGDMTAFNKLVSTMKASGTLPSQPKVSRNLESHLMSPAEIPGQPVPKNILQELLGQPVQRPASSNLLSGLMGSLEPTTSLLGQRAPSPPLSQVFQTRAASADYLRPRIPSPIGFTPGPQQLLGDPFQGMRKPMSPITAQMSQLELQQAALEGLALPHDLAVQAANFYQPGFGKPQVDRTRDGFRNRQQRVTKSPAPVHRGNSSSPAPAASITSMLSPSFTPTSVIRKMYESKEKSKEEPASGKAALGDSKEDTQKASEENLLSSSSVPSADRDSSPTTNSKLSALQRSSCSTPLSQANRYTKEQDYRPKATGRKTPTLASPVPTTPFLRPVHQVPLVPHVPMVRPAHQLHPGLVQRMLAQGVHPQHLPSLLQTGVLPPGMDLSHLQGISGPILGQPFYPLPAASHPLLNPRPGTPLHLAMVQQQLQRSVLHPPGSGSHAAAVSVQTTPQNVPSRSGLPHMHSQLEHRPSQRSSSPVGLAKWFGSDVLQQPLPSMPAKVISVDELEYRQ	>sp|Q9NRA8|4ET_HUMAN Eukaryotic translation initiation factor 4E transporter OS=Homo sapiens OX=9606 GN=EIF4ENIF1 PE=1 SV=2	20	15	27	14	15	985	108.1	8.32	76.66	20	27	15	0	311	329.9	351.3	252.8	350.8	374.4	157.4	21.1	380.9	172.3	386.9	329.5	364.3	313.9	369.3	180.9	295.6	0																			1	1	1	1	1	1	1	1	1	1	1	1	1	1	1	1	1	0	311	329.9	351.3	252.8	350.8	374.4	157.4	21.1	380.9	172.3	386.9	329.5	364.3	313.9	369.3	180.9	295.6	0	5	5	5	5	5	5	5	5	5	5	5	5	5	5	5	5	5	5	1
-2.91435e+18	FALSE		IsMasterProtein	1818	Q96F07	Cytoplasmic FMR1-interacting protein 2 OS=Homo sapiens OX=9606 GN=CYFIP2 PE=1 SV=2	MTTHVTLEDALSNVDLLEELPLPDQQPCIEPPPSSIMYQANFDTNFEDRNAFVTGIARYIEQATVHSSMNEMLEEGHEYAVMLYTWRSCSRAIPQVKCNEQPNRVEIYEKTVEVLEPEVTKLMKFMYFQRKAIERFCSEVKRLCHAERRKDFVSEAYLLTLGKFINMFAVLDELKNMKCSVKNDHSAYKRAAQFLRKMADPQSIQESQNLSMFLANHNRITQCLHQQLEVIPGYEELLADIVNICVDYYENKMYLTPSEKHMLLKVMGFGLYLMDGNVSNIYKLDAKKRINLSKIDKFFKQLQVVPLFGDMQIELARYIKTSAHYEENKSKWTCTQSSISPQYNICEQMVQIRDDHIRFISELARYSNSEVVTGSGLDSQKSDEEYRELFDLALRGLQLLSKWSAHVMEVYSWKLVHPTDKFCNKDCPGTAEEYERATRYNYTSEEKFAFVEVIAMIKGLQVLMGRMESVFNQAIRNTIYAALQDFAQVTLREPLRQAVRKKKNVLISVLQAIRKTICDWEGGREPPNDPCLRGEKDPKGGFDIKVPRRAVGPSSTQACQWSPRALFHPTGGTQGRRGCRSLLYMVRTMLESLIADKSGSKKTLRSSLDGPIVLAIEDFHKQSFFFTHLLNISEALQQCCDLSQLWFREFFLELTMGRRIQFPIEMSMPWILTDHILETKEPSMMEYVLYPLDLYNDSAYYALTKFKKQFLYDEIEAEVNLCFDQFVYKLADQIFAYYKAMAGSVLLDKRFRAECKNYGVIIPYPPSNRYETLLKQRHVQLLGRSIDLNRLITQRISAAMYKSLDQAISRFESEDLTSIVELEWLLEINRLTHRLLCKHMTLDSFDAMFREANHNVSAPYGRITLHVFWELNFDFLPNYCYNGSTNRFVRTAIPFTQEPQRDKPANVQPYYLYGSKPLNIAYSHIYSSYRNFVGPPHFKTICRLLGYQGIAVVMEELLKIVKSLLQGTILQYVKTLIEVMPKICRLPRHEYGSPGILEFFHHQLKDIIEYAELKTDVFQSLREVGNAILFCLLIEQALSQEEVCDLLHAAPFQNILPRVYIKEGERLEVRMKRLEAKYAPLHLVPLIERLGTPQQIAIAREGDLLTKERLCCGLSMFEVILTRIRSYLQDPIWRGPPPTNGVMHVDECVEFHRLWSAMQFVYCIPVGTNEFTAEQCFGDGLNWAGCSIIVLLGQQRRFDLFDFCYHLLKVQRQDGKDEIIKNVPLKKMADRIRKYQILNNEVFAILNKYMKSVETDSSTVEHVRCFQPPIHQSLATTC	>sp|Q96F07|CYFP2_HUMAN Cytoplasmic FMR1-interacting protein 2 OS=Homo sapiens OX=9606 GN=CYFIP2 PE=1 SV=2	2	2	3	0	2	1278	148.3	7.31	8.01	2	3	2	0																																																																																											1
-2.90413e+18	FALSE		IsMasterProtein	1819	Q8IYS1	Xaa-Arg dipeptidase OS=Homo sapiens OX=9606 GN=PM20D2 PE=1 SV=2	MRPGGERPVEGGACNGRSELELLKLRSAECIDEAAERLGALSRAIWSQPELAYEEHHAHRVLTHFFEREPPAASWAVQPHYQLPTAFRAEWEPPEARAPSATPRPLHLGFLCEYDALPGIGHACGHNLIAEVGAAAALGVRGALEGLPRPPPPVKVVVLGTPAEEDGGGKIDLIEAGAFTNLDVVFMAHPSQENAAYLPDMAEHDVTVKYYGKASHSASYPWEGLNALDAAVLAYNNLSVFRQQMKPTWRVHGIIKNGGVKPNIIPSYSELIYYFRAPSMKELQVLTKKAEDCFRAAALASGCTVEIKGGAHDYYNVLPNKSLWKAYMENGRKLGIEFISEDTMLNGPSGSTDFGNVSFVVPGIHPYFHIGSNALNHTEQYTEAAGSQEAQFYTLRTAKALAMTALDVIFKPELLEGIREDFKLKLQEEQFVNAVE	>sp|Q8IYS1|P20D2_HUMAN Xaa-Arg dipeptidase OS=Homo sapiens OX=9606 GN=PM20D2 PE=1 SV=2	3	1	1	1	1	436	47.7	5.85	3.08	3	1	1	0	34.9	16	40.2	26.1	24.6	24.8	40.2	0	51.1	50.1	30.3	31.2	20.9	28.5	40.9	47.5	25.4	0																			1	1	1	1	1	1	1	0	1	1	1	1	1	1	1	1	1	0	34.9	16	40.2	26.1	24.6	24.8	40.2	0	51.1	50.1	30.3	31.2	20.9	28.5	40.9	47.5	25.4	0	1	1	1	1	1	1	1	1	1	1	1	1	1	1	1	1	1	1	1
-2.90214e+18	FALSE		IsMasterProtein	1820	Q8N3F8	MICAL-like protein 1 OS=Homo sapiens OX=9606 GN=MICALL1 PE=1 SV=2	MAGPRGALLAWCRRQCEGYRGVEIRDLSSSFRDGLAFCAILHRHRPDLLDFDSLSKDNVFENNRLAFEVAEKELGIPALLDPNDMVSMSVPDCLSIMTYVSQYYNHFCSPGQAGVSPPRKGLAPCSPPSVAPTPVEPEDVAQGEELSSGSLSEQGTGQTPSSTCAACQQHVHLVQRYLADGRLYHRHCFRCRRCSSTLLPGAYENGPEEGTFVCAEHCARLGPGTRSGTRPGPFSQPKQQHQQQLAEDAKDVPGGGPSSSAPAGAEADGPKASPEARPQIPTKPRVPGKLQELASPPAGRPTPAPRKASESTTPAPPTPRPRSSLQQENLVEQAGSSSLVNGRLHELPVPKPRGTPKPSEGTPAPRKDPPWITLVQAEPKKKPAPLPPSSSPGPPSQDSRQVENGGTEEVAQPSPTASLESKPYNPFEEEEEDKEEEAPAAPSLATSPALGHPESTPKSLHPWYGITPTSSPKTKKRPAPRAPSASPLALHASRLSHSEPPSATPSPALSVESLSSESASQTAGAELLEPPAVPKSSSEPAVHAPGTPGNPVSLSTNSSLASSGELVEPRVEQMPQASPGLAPRTRGSSGPQPAKPCSGATPTPLLLVGDRSPVPSPGSSSPQLQVKSSCKENPFNRKPSPAASPATKKATKGSKPVRPPAPGHGFPLIKRKVQADQYIPEEDIHGEMDTIERRLDALEHRGVLLEEKLRGGLNEGREDDMLVDWFKLIHEKHLLVRRESELIYVFKQQNLEQRQADVEYELRCLLNKPEKDWTEEDRAREKVLMQELVTLIEQRNAIINCLDEDRQREEEEDKMLEAMIKKKEFQREAEPEGKKKGKFKTMKMLKLLGNKRDAKSKSPRDKS	>sp|Q8N3F8|MILK1_HUMAN MICAL-like protein 1 OS=Homo sapiens OX=9606 GN=MICALL1 PE=1 SV=2	5	3	3	3	3	863	93.4	7.25	10.9	5	3	3	0	64.8	85.5	138.4	58.2	91.7	68	43.5	7.5	159.3	49.7	136.3	84.1	93.3	108.5	155.8	60.6	109.6	0																			1	1	1	1	1	1	1	1	1	1	1	1	1	1	1	1	1	0	64.8	85.5	138.4	58.2	91.7	68	43.5	7.5	159.3	49.7	136.3	84.1	93.3	108.5	155.8	60.6	109.6	0	2	2	2	2	2	2	2	2	2	2	2	2	2	2	2	2	2	2	1
-2.89749e+18	FALSE		IsMasterProtein	1821	P18827	Syndecan-1 OS=Homo sapiens OX=9606 GN=SDC1 PE=1 SV=3	MRRAALWLWLCALALSLQPALPQIVATNLPPEDQDGSGDDSDNFSGSGAGALQDITLSQQTPSTWKDTQLLTAIPTSPEPTGLEATAASTSTLPAGEGPKEGEAVVLPEVEPGLTAREQEATPRPRETTQLPTTHLASTTTATTAQEPATSHPHRDMQPGHHETSTPAGPSQADLHTPHTEDGGPSATERAAEDGASSQLPAAEGSGEQDFTFETSGENTAVVAVEPDRRNQSPVDQGATGASQGLLDRKEVLGGVIAGGLVGLIFAVCLVGFMLYRMKKKDEGSYSLEEPKQANGGAYQKPTKQEEFYA	>sp|P18827|SDC1_HUMAN Syndecan-1 OS=Homo sapiens OX=9606 GN=SDC1 PE=1 SV=3	15	4	8	4	4	310	32.4	4.63	29.36	15	8	4	0	124.3	130.6	87.1	199.8	86.9	271	78	17.5	173.2	119.8	97	214.3	137.3	155.1	146.3	96.7	65.5	0																			1	1	1	1	1	1	1	1	1	1	1	1	1	1	1	1	1	0	124.3	130.6	87.1	199.8	86.9	271	78	17.5	173.2	119.8	97	214.3	137.3	155.1	146.3	96.7	65.5	0	2	2	2	2	2	2	2	2	2	2	2	2	2	2	2	2	2	2	1
-2.89569e+18	FALSE		None	367	P0CJ79	Zinc finger protein 888 OS=Homo sapiens OX=9606 GN=ZNF888 PE=3 SV=2	MALPQGLLTFRDVAIEFSQEEWKCLDPAQRTLYRDVMLENYRNLVSLDISSKCMMEFSSIGKGNTEVIHTGTLQRLASHHIGECCFQEIEKDIHDFVFQWQEDETNGHEAPMTEIKELTGSTDQYDQRHAGNKPIKYQLGSSFHSHLPELHIFQPEGKIGNQLEKSINNASSVSTSQRISCRPKTHISNNYGNNFFHSSLLTQKQDVHRKEKSFQFNESGKSFNCSSLFKKHQIIHLGEKQYKCDVCGKDFNQKRYLAHHRRCHTGEKPYMCNKCGKVFNKKAYLARHYRRHTGEKPYKCNECGKTFSDKSALLVHKTIHTGEKPYKCNECGKVFNQQSNLARHHRVHTGEKPYQCKECDKVFSRKSYLERHRRIHTGEKPYKCKVCDKAFRHDSHLAQHIVIHTREKPYKCNECGKTFGENSALLVHKTIHTGEKPYKCNECGKVFNQQSNLARHHRLHTGEKPYKCKECDKVFSRKSHLERHRRIHTGEKPYKCKVCDKAFRRDSHLAQHTVIHTGEKPYKCNECGKTFVQNSSLVMHKVIHTGEKRYKCNECGKSFNHKSSLAYHHRLHTGEKPYKCNECGKVFRTQSQLACHHRLHTGEKPYKCEECDKVFNIKSHLEIHRRVHTGEKPYKCRVCDKAFGRDSYLAQHQRVHTGEKPYKCKVCDKAFKCYSHLAQHTRIHTGEKPFKCSECGKAFRAQSTLIHHQAIHGVGKLD	>sp|P0CJ79|ZN888_HUMAN Zinc finger protein 888 OS=Homo sapiens OX=9606 GN=ZNF888 PE=3 SV=2	2	1	1	0	1	718	83.5	9.16	4.13	2	1	1	0																																																																																											1
-2.89497e+18	FALSE		IsMasterProtein	1822	P11234	Ras-related protein Ral-B OS=Homo sapiens OX=9606 GN=RALB PE=1 SV=1	MAANKSKGQSSLALHKVIMVGSGGVGKSALTLQFMYDEFVEDYEPTKADSYRKKVVLDGEEVQIDILDTAGQEDYAAIRDNYFRSGEGFLLVFSITEHESFTATAEFREQILRVKAEEDKIPLLVVGNKSDLEERRQVPVEEARSKAEEWGVQYVETSAKTRANVDKVFFDLMREIRTKKMSENKDKNGKKSSKNKKSFKERCCLL	>sp|P11234|RALB_HUMAN Ras-related protein Ral-B OS=Homo sapiens OX=9606 GN=RALB PE=1 SV=1	19	2	2	1	1	206	23.4	6.62	10.35	19	2	2	0																																																																																											1
-2.89142e+18	FALSE		IsMasterProtein	1823	Q8N6T3	ADP-ribosylation factor GTPase-activating protein 1 OS=Homo sapiens OX=9606 GN=ARFGAP1 PE=1 SV=2	MASPRTRKVLKEVRVQDENNVCFECGAFNPQWVSVTYGIWICLECSGRHRGLGVHLSFVRSVTMDKWKDIELEKMKAGGNAKFREFLESQEDYDPCWSLQEKYNSRAAALFRDKVVALAEGREWSLESSPAQNWTPPQPRTLPSMVHRVSGQPQSVTASSDKAFEDWLNDDLGSYQGAQGNRYVGFGNTPPPQKKEDDFLNNAMSSLYSGWSSFTTGASRFASAAKEGATKFGSQASQKASELGHSLNENVLKPAQEKVKEGKIFDDVSSGVSQLASKVQGVGSKGWRDVTTFFSGKAEGPLDSPSEGHSYQNSGLDHFQNSNIDQSFWETFGSAEPTKTRKSPSSDSWTCADTSTERRSSDSWEVWGSASTNRNSNSDGGEGGEGTKKAVPPAVPTDDGWDNQNW	>sp|Q8N6T3|ARFG1_HUMAN ADP-ribosylation factor GTPase-activating protein 1 OS=Homo sapiens OX=9606 GN=ARFGAP1 PE=1 SV=2	37	9	15	9	9	406	44.6	5.66	55.56	37	15	9	0	290.1	294.2	462.1	268.7	473.5	311.8	208.5	28.6	513.7	138.6	415.4	279.6	317.6	322.8	438.5	149.2	430	0																			1	1	1	1	1	1	1	1	1	1	1	1	1	1	1	1	1	0	290.1	294.2	462.1	268.7	473.5	311.8	208.5	28.6	513.7	138.6	415.4	279.6	317.6	322.8	438.5	149.2	430	0	6	6	6	6	6	6	6	6	6	6	6	6	6	6	6	6	6	6	1
-2.89028e+18	FALSE		IsMasterProtein	1824	P22102	Trifunctional purine biosynthetic protein adenosine-3 OS=Homo sapiens OX=9606 GN=GART PE=1 SV=1	MAARVLIIGSGGREHTLAWKLAQSHHVKQVLVAPGNAGTACSEKISNTAISISDHTALAQFCKEKKIEFVVVGPEAPLAAGIVGNLRSAGVQCFGPTAEAAQLESSKRFAKEFMDRHGIPTAQWKAFTKPEEACSFILSADFPALVVKASGLAAGKGVIVAKSKEEACKAVQEIMQEKAFGAAGETIVIEELLDGEEVSCLCFTDGKTVAPMPPAQDHKRLLEGDGGPNTGGMGAYCPAPQVSNDLLLKIKDTVLQRTVDGMQQEGTPYTGILYAGIMLTKNGPKVLEFNCRFGDPECQVILPLLKSDLYEVIQSTLDGLLCTSLPVWLENHTALTVVMASKGYPGDYTKGVEITGFPEAQALGLEVFHAGTALKNGKVVTHGGRVLAVTAIRENLISALEEAKKGLAAIKFEGAIYRKDVGFRAIAFLQQPRSLTYKESGVDIAAGNMLVKKIQPLAKATSRSGCKVDLGGFAGLFDLKAAGFKDPLLASGTDGVGTKLKIAQLCNKHDTIGQDLVAMCVNDILAQGAEPLFFLDYFSCGKLDLSVTEAVVAGIAKACGKAGCALLGGETAEMPDMYPPGEYDLAGFAVGAMERDQKLPHLERITEGDVVVGIASSGLHSNGFSLVRKIVAKSSLQYSSPAPDGCGDQTLGDLLLTPTRIYSHSLLPVLRSGHVKAFAHITGGGLLENIPRVLPEKLGVDLDAQTWRIPRVFSWLQQEGHLSEEEMARTFNCGVGAVLVVSKEQTEQILRDIQQHKEEAWVIGSVVARAEGSPRVKVKNLIESMQINGSVLKNGSLTNHFSFEKKKARVAVLISGTGSNLQALIDSTREPNSSAQIDIVISNKAAVAGLDKAERAGIPTRVINHKLYKNRVEFDSAIDLVLEEFSIDIVCLAGFMRILSGPFVQKWNGKMLNIHPSLLPSFKGSNAHEQALETGVTVTGCTVHFVAEDVDAGQIILQEAVPVKRGDTVATLSERVKLAEHKIFPAALQLVASGTVQLGENGKICWVKEE	>sp|P22102|PUR2_HUMAN Trifunctional purine biosynthetic protein adenosine-3 OS=Homo sapiens OX=9606 GN=GART PE=1 SV=1	13	8	11	8	8	1010	107.7	6.7	36.31	13	11	8	0	167	71.5	243.1	171.9	158.5	175.3	235.6	10.9	182.6	210.2	178.7	155.2	109.5	152.5	108.6	209.9	182.9	0																			1	1	1	1	1	1	1	1	1	1	1	1	1	1	1	1	1	0	167	71.5	243.1	171.9	158.5	175.3	235.6	10.9	182.6	210.2	178.7	155.2	109.5	152.5	108.6	209.9	182.9	0	4	4	4	4	4	4	4	4	4	4	4	4	4	4	4	4	4	4	1
-2.88757e+18	FALSE		IsMasterProtein	1825	Q9HCE1	Helicase MOV-10 OS=Homo sapiens OX=9606 GN=MOV10 PE=1 SV=2	MPSKFSCRQLREAGQCFESFLVVRGLDMETDRERLRTIYNRDFKISFGTPAPGFSSMLYGMKIANLAYVTKTRVRFFRLDRWADVRFPEKRRMKLGSDISKHHKSLLAKIFYDRAEYLHGKHGVDVEVQGPHEARDGQLLIRLDLNRKEVLTLRLRNGGTQSVTLTHLFPLCRTPQFAFYNEDQELPCPLGPGECYELHVHCKTSFVGYFPATVLWELLGPGESGSEGAGTFYIARFLAAVAHSPLAAQLKPMTPFKRTRITGNPVVTNRIEEGERPDRAKGYDLELSMALGTYYPPPRLRQLLPMLLQGTSIFTAPKEIAEIKAQLETALKWRNYEVKLRLLLHLEELQMEHDIRHYDLESVPMTWDPVDQNPRLLTLEVPGVTESRPSVLRGDHLFALLSSETHQEDPITYKGFVHKVELDRVKLSFSMSLLSRFVDGLTFKVNFTFNRQPLRVQHRALELTGRWLLWPMLFPVAPRDVPLLPSDVKLKLYDRSLESNPEQLQAMRHIVTGTTRPAPYIIFGPPGTGKTVTLVEAIKQVVKHLPKAHILACAPSNSGADLLCQRLRVHLPSSIYRLLAPSRDIRMVPEDIKPCCNWDAKKGEYVFPAKKKLQEYRVLITTLITAGRLVSAQFPIDHFTHIFIDEAGHCMEPESLVAIAGLMEVKETGDPGGQLVLAGDPRQLGPVLRSPLTQKHGLGYSLLERLLTYNSLYKKGPDGYDPQFITKLLRNYRSHPTILDIPNQLYYEGELQACADVVDRERFCRWAGLPRQGFPIIFHGVMGKDEREGNSPSFFNPEEAATVTSYLKLLLAPSSKKGKARLSPRSVGVISPYRKQVEKIRYCITKLDRELRGLDDIKDLKVGSVEEFQGQERSVILISTVRSSQSFVQLDLDFNLGFLKNPKRFNVAVTRAKALLIIVGNPLLLGHDPDWKVFLEFCKENGGYTGCPFPAKLDLQQGQNLLQGLSKLSPSTSGPHSHDYLPQEREGEGGLSLQVEPEWRNEL	>sp|Q9HCE1|MOV10_HUMAN Helicase MOV-10 OS=Homo sapiens OX=9606 GN=MOV10 PE=1 SV=2	5	3	5	3	3	1003	113.6	8.82	15.3	5	5	3	0	23.1	10.3	19.4	20.6	14.6	23.3	21.9	0	18.8	19.9	17.1	19.8	23.7	12.8	15.9	11	15.5	0																			1	1	1	1	1	1	1	0	1	1	1	1	1	1	1	1	1	0	23.1	10.3	19.4	20.6	14.6	23.3	21.9	0	18.8	19.9	17.1	19.8	23.7	12.8	15.9	11	15.5	0	2	2	2	2	2	2	2	2	2	2	2	2	2	2	2	2	2	2	1
-2.88705e+18	FALSE		None	2420	P54652	Heat shock-related 70 kDa protein 2 OS=Homo sapiens OX=9606 GN=HSPA2 PE=1 SV=1	MSARGPAIGIDLGTTYSCVGVFQHGKVEIIANDQGNRTTPSYVAFTDTERLIGDAAKNQVAMNPTNTIFDAKRLIGRKFEDATVQSDMKHWPFRVVSEGGKPKVQVEYKGETKTFFPEEISSMVLTKMKEIAEAYLGGKVHSAVITVPAYFNDSQRQATKDAGTITGLNVLRIINEPTAAAIAYGLDKKGCAGGEKNVLIFDLGGGTFDVSILTIEDGIFEVKSTAGDTHLGGEDFDNRMVSHLAEEFKRKHKKDIGPNKRAVRRLRTACERAKRTLSSSTQASIEIDSLYEGVDFYTSITRARFEELNADLFRGTLEPVEKALRDAKLDKGQIQEIVLVGGSTRIPKIQKLLQDFFNGKELNKSINPDEAVAYGAAVQAAILIGDKSENVQDLLLLDVTPLSLGIETAGGVMTPLIKRNTTIPTKQTQTFTTYSDNQSSVLVQVYEGERAMTKDNNLLGKFDLTGIPPAPRGVPQIEVTFDIDANGILNVTAADKSTGKENKITITNDKGRLSKDDIDRMVQEAERYKSEDEANRDRVAAKNALESYTYNIKQTVEDEKLRGKISEQDKNKILDKCQEVINWLDRNQMAEKDEYEHKQKELERVCNPIISKLYQGGPGGGSGGGGSGASGGPTIEEVD	>sp|P54652|HSP72_HUMAN Heat shock-related 70 kDa protein 2 OS=Homo sapiens OX=9606 GN=HSPA2 PE=1 SV=1	20	11	40	0	6	639	70	5.74	110.59	20	40	11	0	311.6	303.5	488.1	269.3	455.9	318.2	331.2	33.2	444	261	420.4	279.2	272.4	413.4	497.2	261.6	477.6	0																			1	1	1	1	1	1	1	1	1	1	1	1	1	1	1	1	1	0	311.6	303.5	488.1	269.3	455.9	318.2	331.2	33.2	444	261	420.4	279.2	272.4	413.4	497.2	261.6	477.6	0	10	10	10	10	10	10	10	10	10	10	10	10	10	10	10	10	10	10	1
-2.88671e+18	FALSE		IsMasterProtein	1826	Q9BTT0	Acidic leucine-rich nuclear phosphoprotein 32 family member E OS=Homo sapiens OX=9606 GN=ANP32E PE=1 SV=1	MEMKKKINLELRNRSPEEVTELVLDNCLCVNGEIEGLNDTFKELEFLSMANVELSSLARLPSLNKLRKLELSDNIISGGLEVLAEKCPNLTYLNLSGNKIKDLSTVEALQNLKNLKSLDLFNCEITNLEDYRESIFELLQQITYLDGFDQEDNEAPDSEEEDDEDGDEDDEEEEENEAGPPEGYEEEEEEEEEEDEDEDEDEDEAGSELGEGEEEVGLSYLMKEEIQDEEDDDDYVEEGEEEEEEEEGGLRGEKRKRDAEDDGEEEDD	>sp|Q9BTT0|AN32E_HUMAN Acidic leucine-rich nuclear phosphoprotein 32 family member E OS=Homo sapiens OX=9606 GN=ANP32E PE=1 SV=1	28	5	7	5	5	268	30.7	3.85	21.9	28	7	5	0	336.6	497	341.2	249.8	350.9	173.7	60.9	7.4	269.7	48.2	370.7	300.8	463.7	265.7	403.7	71.2	287.7	0																			1	1	1	1	1	1	1	1	1	1	1	1	1	1	1	1	1	0	336.6	497	341.2	249.8	350.9	173.7	60.9	7.4	269.7	48.2	370.7	300.8	463.7	265.7	403.7	71.2	287.7	0	4	4	4	4	4	4	4	4	4	4	4	4	4	4	4	4	4	4	1
-2.87717e+18	FALSE		IsMasterProtein	1827	Q9Y3S1	Serine/threonine-protein kinase WNK2 OS=Homo sapiens OX=9606 GN=WNK2 PE=1 SV=4	MDGDGGRRDVPGTLMEPGRGAGPAGMAEPRAKAARPGPQRFLRRSVVESDQEEPPGLEAAEAPGPQPPQPLQRRVLLLCKTRRLIAERARGRPAAPAPAALVAQPGAPGAPADAGPEPVGTQEPGPDPIAAAVETAPAPDGGPREEAAATVRKEDEGAAEAKPEPGRTRRDEPEEEEDDEDDLKAVATSLDGRFLKFDIELGRGSFKTVYKGLDTETWVEVAWCELQDRKLTKLERQRFKEEAEMLKGLQHPNIVRFYDFWESSAKGKRCIVLVTELMTSGTLKTYLKRFKVMKPKVLRSWCRQILKGLLFLHTRTPPIIHRDLKCDNIFITGPTGSVKIGDLGLATLKRASFAKSVIGTPEFMAPEMYEEHYDESVDVYAFGMCMLEMATSEYPYSECQNAAQIYRKVTCGIKPASFEKVHDPEIKEIIGECICKNKEERYEIKDLLSHAFFAEDTGVRVELAEEDHGRKSTIALRLWVEDPKKLKGKPKDNGAIEFTFDLEKETPDEVAQEMIESGFFHESDVKIVAKSIRDRVALIQWRRERIWPALQPKEQQDVGSPDKARGPPVPLQVQVTYHAQAGQPGPPEPEEPEADQHLLPPTLPTSATSLASDSTFDSGQGSTVYSDSQSSQQSVMLGSLADAAPSPAQCVCSPPVSEGPVLPQSLPSLGAYQQPTAAPGLPVGSVPAPACPPSLQQHFPDPAMSFAPVLPPPSTPMPTGPGQPAPPGQQPPPLAQPTPLPQVLAPQPVVPLQPVPPHLPPYLAPASQVGAPAQLKPLQMPQAPLQPLAQVPPQMPPIPVVPPITPLAGIDGLPPALPDLPTATVPPVPPPQYFSPAVILPSLAAPLPPASPALPLQAVKLPHPPGAPLAMPCRTIVPNAPATIPLLAVAPPGVAALSIHSAVAQLPGQPVYPAAFPQMAPTDVPPSPHHTVQNMRATPPQPALPPQPTLPPQPVLPPQPTLPPQPVLPPQPTRPPQPVLPPQPMLPPQPVLPPQPALPVRPEPLQPHLPEQAAPAATPGSQILLGHPAPYAVDVAAQVPTVPVPPAAVLSPPLPEVLLPAAPELLPQFPSSLATVSASVQSVPTQTATLLPPANPPLPGGPGIASPCPTVQLTVEPVQEEQASQDKPPGLPQSCESYGGSDVTSGKELSDSCEGAFGGGRLEGRAARKHHRRSTRARSRQERASRPRLTILNVCNTGDKMVECQLETHNHKMVTFKFDLDGDAPDEIATYMVEHDFILQAERETFIEQMKDVMDKAEDMLSEDTDADRGSDPGTSPPHLSTCGLGTGEESRQSQANAPVYQQNVLHTGKRWFIICPVAEHPAPEAPESSPPLPLSSLPPEASQGPCRGLTLPCLPWRRAACGAVFLSLFSAESAQSKQPPDSAPYKDQLSSKEQPSFLASQQLLSQAGPSNPPGAPPAPLAPSSPPVTALPQDGAAPATSTMPEPASGTASQAGGPGTPQGLTSELETSQPLAETHEAPLAVQPLVVGLAPCTPAPEAASTRDASAPREPLPPPAPEPSPHSGTPQPALGQPAPLLPAAVGAVSLATSQLPSPPLGPTVPPQPPSALESDGEGPPPRVGFVDSTIKSLDEKLRTLLYQEHVPTSSASAGTPVEVGDRDFTLEPLRGDQPRSEVCGGDLALPPVPKEAVSGRVQLPQPLVEKSELAPTRGAVMEQGTSSSMTAESSPRSMLGYDRDGRQVASDSHVVPSVPQDVPAFVRPARVEPTDRDGGEAGESSAEPPPSDMGTVGGQASHPQTLGARALGSPRKRPEQQDVSSPAKTVGRFSVVSTQDEWTLASPHSLRYSAPPDVYLDEAPSSPDVKLAVRRAQTASSIEVGVGEPVSSDSGDEGPRARPPVQKQASLPVSGSVAGDFVKKATAFLQRPSRAGSLGPETPSRVGMKVPTISVTSFHSQSSYISSDNDSELEDADIKKELQSLREKHLKEISELQSQQKQEIEALYRRLGKPLPPNVGFFHTAPPTGRRRKTSKSKLKAGKLLNPLVRQLKVVASSTGHLADSSRGPPAKDPAQASVGLTADSTGLSGKAVQTQQPCSVRASLSSDICSGLASDGGGARGQGWTVYHPTSERVTYKSSSKPRARFLSGPVSVSIWSALKRLCLGKEHSSRSSTSSLAPGPEPGPQPALHVQAQVNNSNNKKGTFTDDLHKLVDEWTSKTVGAAQLKPTLNQLKQTQKLQDMEAQAGWAAPGEARAMTAPRAGVGMPRLPPAPGPLSTTVIPGAAPTLSVPTPDGALGTARRNQVWFGLRVPPTACCGHSTQPRGGQRVGSKTASFAASDPVRS	>sp|Q9Y3S1|WNK2_HUMAN Serine/threonine-protein kinase WNK2 OS=Homo sapiens OX=9606 GN=WNK2 PE=1 SV=4	3	5	5	4	4	2297	242.5	6.13	17.26	3	5	5	0	35.8	51.6	70.5	38.8	61	55.1	21.4	0	84.8	23.5	52.5	35.9	56.9	61.8	71.5	28.2	53.6	0																			1	1	1	1	1	1	1	0	1	1	1	1	1	1	1	1	1	0	35.8	51.6	70.5	38.8	61	55.1	21.4	0	84.8	23.5	52.5	35.9	56.9	61.8	71.5	28.2	53.6	0	3	3	3	3	3	3	3	3	3	3	3	3	3	3	3	3	3	3	1
-2.87417e+18	FALSE		IsMasterProtein	1828	Q6PJG6	BRCA1-associated ATM activator 1 OS=Homo sapiens OX=9606 GN=BRAT1 PE=1 SV=2	MDPECAQLLPALCAVLVDPRQPVADDTCLEKLLDWFKTVTEGESSVVLLQEHPCLVELLSHVLKVQDLSSGVLSFSLRLAGTFAAQENCFQYLQQGELLPGLFGEPGPLGRATWAVPTVRSGWIQGLRSLAQHPSALRFLADHGAVDTIFSLQGDSSLFVASAASQLLVHVLALSMRGGAEGQPCLPGGDWPACAQKIMDHVEESLCSAATPKVTQALNVLTTTFGRCQSPWTEALWVRLSPRVACLLERDPIPAAHSFVDLLLCVARSPVFSSSDGSLWETVARALSCLGPTHMGPLALGILKLEHCPQALRTQAFQVLLQPLACVLKATVQAPGPPGLLDGTADDATTVDTLLASKSSCAGLLCRTLAHLEELQPLPQRPSPWPQASLLGATVTVLRLCDGSAAPASSVGGHLCGTLAGCVRVQRAALDFLGTLSQGTGPQELVTQALAVLLECLESPGSSPTVLKKAFQATLRWLLSSPKTPGCSDLGPLIPQFLRELFPVLQKRLCHPCWEVRDSALEFLTQLSRHWGGQADFRCALLASEVPQLALQLLQDPESYVRASAVTAMGQLSSQGLHAPTSPEHAEARQSLFLELLHILSVDSEGFPRRAVMQVFTEWLRDGHADAAQDTEQFVATVLQAASRDLDWEVRAQGLELALVFLGQTLGPPRTHCPYAVALPEVAPAQPLTEALRALCHVGLFDFAFCALFDCDRPVAQKSCDLLLFLRDKIASYSSLREARGSPNTASAEATLPRWRAGEQAQPPGDQEPEAVLAMLRSLDLEGLRSTLAESSDHVEKSPQSLLQDMLATGGFLQGDEADCY	>sp|Q6PJG6|BRAT1_HUMAN BRCA1-associated ATM activator 1 OS=Homo sapiens OX=9606 GN=BRAT1 PE=1 SV=2	18	8	12	8	8	821	88.1	5.27	42.5	18	12	8	0	196	32.2	149.2	66.8	68.8	62.4	72.8	4.8	94.9	38.8	102.1	79.4	40.8	79	62.3	33.9	86.6	0																			1	1	1	1	1	1	1	1	1	1	1	1	1	1	1	1	1	0	196	32.2	149.2	66.8	68.8	62.4	72.8	4.8	94.9	38.8	102.1	79.4	40.8	79	62.3	33.9	86.6	0	3	3	3	3	3	3	3	3	3	3	3	3	3	3	3	3	3	3	1	Acetyl [N-Term]
-2.87402e+18	FALSE		None	4240	P14410	Sucrase-isomaltase, intestinal OS=Homo sapiens OX=9606 GN=SI PE=1 SV=6	MARKKFSGLEISLIVLFVIVTIIAIALIVVLATKTPAVDEISDSTSTPATTRVTTNPSDSGKCPNVLNDPVNVRINCIPEQFPTEGICAQRGCCWRPWNDSLIPWCFFVDNHGYNVQDMTTTSIGVEAKLNRIPSPTLFGNDINSVLFTTQNQTPNRFRFKITDPNNRRYEVPHQYVKEFTGPTVSDTLYDVKVAQNPFSIQVIRKSNGKTLFDTSIGPLVYSDQYLQISTRLPSDYIYGIGEQVHKRFRHDLSWKTWPIFTRDQLPGDNNNNLYGHQTFFMCIEDTSGKSFGVFLMNSNAMEIFIQPTPIVTYRVTGGILDFYILLGDTPEQVVQQYQQLVGLPAMPAYWNLGFQLSRWNYKSLDVVKEVVRRNREAGIPFDTQVTDIDYMEDKKDFTYDQVAFNGLPQFVQDLHDHGQKYVIILDPAISIGRRANGTTYATYERGNTQHVWINESDGSTPIIGEVWPGLTVYPDFTNPNCIDWWANECSIFHQEVQYDGLWIDMNEVSSFIQGSTKGCNVNKLNYPPFTPDILDKLMYSKTICMDAVQNWGKQYDVHSLYGYSMAIATEQAVQKVFPNKRSFILTRSTFAGSGRHAAHWLGDNTASWEQMEWSITGMLEFSLFGIPLVGADICGFVAETTEELCRRWMQLGAFYPFSRNHNSDGYEHQDPAFFGQNSLLVKSSRQYLTIRYTLLPFLYTLFYKAHVFGETVARPVLHEFYEDTNSWIEDTEFLWGPALLITPVLKQGADTVSAYIPDAIWYDYESGAKRPWRKQRVDMYLPADKIGLHLRGGYIIPIQEPDVTTTASRKNPLGLIVALGENNTAKGDFFWDDGETKDTIQNGNYILYTFSVSNNTLDIVCTHSSYQEGTTLAFQTVKILGLTDSVTEVRVAENNQPMNAHSNFTYDASNQVLLIADLKLNLGRNFSVQWNQIFSENERFNCYPDADLATEQKCTQRGCVWRTGSSLSKAPECYFPRQDNSYSVNSARYSSMGITADLQLNTANARIKLPSDPISTLRVEVKYHKNDMLQFKIYDPQKKRYEVPVPLNIPTTPISTYEDRLYDVEIKENPFGIQIRRRSSGRVIWDSWLPGFAFNDQFIQISTRLPSEYIYGFGEVEHTAFKRDLNWNTWGMFTRDQPPGYKLNSYGFHPYYMALEEEGNAHGVFLLNSNAMDVTFQPTPALTYRTVGGILDFYMFLGPTPEVATKQYHEVIGHPVMPAYWALGFQLCRYGYANTSEVRELYDAMVAANIPYDVQYTDIDYMERQLDFTIGEAFQDLPQFVDKIRGEGMRYIIILDPAISGNETKTYPAFERGQQNDVFVKWPNTNDICWAKVWPDLPNITIDKTLTEDEAVNASRAHVAFPDFFRTSTAEWWAREIVDFYNEKMKFDGLWIDMNEPSSFVNGTTTNQCRNDELNYPPYFPELTKRTDGLHFRTICMEAEQILSDGTSVLHYDVHNLYGWSQMKPTHDALQKTTGKRGIVISRSTYPTSGRWGGHWLGDNYARWDNMDKSIIGMMEFSLFGMSYTGADICGFFNNSEYHLCTRWMQLGAFYPYSRNHNIANTRRQDPASWNETFAEMSRNILNIRYTLLPYFYTQMHEIHANGGTVIRPLLHEFFDEKPTWDIFKQFLWGPAFMVTPVLEPYVQTVNAYVPNARWFDYHTGKDIGVRGQFQTFNASYDTINLHVRGGHILPCQEPAQNTFYSRQKHMKLIVAADDNQMAQGSLFWDDGESIDTYERDLYLSVQFNLNQTTLTSTILKRGYINKSETRLGSLHVWGKGTTPVNAVTLTYNGNKNSLPFNEDTTNMILRIDLTTHNVTLEEPIEINWS	>sp|P14410|SUIS_HUMAN Sucrase-isomaltase, intestinal OS=Homo sapiens OX=9606 GN=SI PE=1 SV=6	0	1	1	0	1	1827	209.3	5.64	2.42	0	1	1	0																																																																																											1
-2.86994e+18	FALSE		IsMasterProtein	1829	O75170	Serine/threonine-protein phosphatase 6 regulatory subunit 2 OS=Homo sapiens OX=9606 GN=PPP6R2 PE=1 SV=2	MFWKFDLNTTSHVDKLLDKEHVTLQELMDEDDILQECKAQNQKLLDFLCRQQCMEELVSLITQDPPLDMEEKVRFKYPNTACELLTCDVPQISDRLGGDESLLSLLYDFLDHEPPLNPLLASFFSKTIGNLIARKTEQVITFLKKKDKFISLVLKHIGTSALMDLLLRLVSCVEPAGLRQDVLHWLNEEKVIQRLVELIHPSQDEDRQSNASQTLCDIVRLGRDQGSQLQEALEPDPLLTALESQDCVEQLLKNMFDGDRTESCLVSGTQVLLTLLETRRVGTEGLVDSFSQGLERSYAVSSSVLHGIEPRLKDFHQLLLNPPKKKAILTTIGVLEEPLGNARLHGARLMAALLHTNTPSINQELCRLNTMDLLLDLFFKYTWNNFLHFQVELCIAAILSHAAREERTEASGSESRVEPPHENGNRSLETPQPAASLPDNTMVTHLFQKCCLVQRILEAWEANDHTQAAGGMRRGNMGHLTRIANAVVQNLERGPVQTHISEVIRGLPADCRGRWESFVEETLTETNRRNTVDLVSTHHLHSSSEDEDIEGAFPNELSLQQAFSDYQIQQMTANFVDQFGFNDEEFADQDDNINAPFDRIAEINFNIDADEDSPSAALFEACCSDRIQPFDDDEDEDIWEDSDTRCAARVMARPRFGAPHASESCSKNGPERGGQDGKASLEAHRDAPGAGAPPAPGKKEAPPVEGDSEGAMWTAVFDEPANSTPTAPGVVRDVGSSVWAAGTSAPEEKGWAKFTDFQPFCCSESGPRCSSPVDTECSHAEGSRSQGPEKASQASYFAVSPASPCAWNVCVTRKAPLLASDSSSSGGSHSEDGDQKAASAMDAVSRGPGREAPPLPTVARTEEAVGRVGCADSRLLSPACPAPKEVTAAPAVAVPPEATVAITTALSKAGPAIPTPAVSSALAVAVPLGPIMAVTAAPAMVATLGTVTKDGKTDAPPEGAALNGPV	>sp|O75170|PP6R2_HUMAN Serine/threonine-protein phosphatase 6 regulatory subunit 2 OS=Homo sapiens OX=9606 GN=PPP6R2 PE=1 SV=2	13	6	8	6	6	966	104.9	4.87	32.37	13	8	6	0	44.2	61.4	97.1	27.3	67.7	51.2	32.5	0	224.3	23.8	90.1	42.6	51.9	88.6	131.1	24.1	77.5	0																			1	1	1	1	1	1	1	0	1	1	1	1	1	1	1	1	1	0	44.2	61.4	97.1	27.3	67.7	51.2	32.5	0	224.3	23.8	90.1	42.6	51.9	88.6	131.1	24.1	77.5	0	3	3	3	3	3	3	3	3	3	3	3	3	3	3	3	3	3	3	1
-2.86972e+18	FALSE		IsMasterProtein	1830	Q9Y6M4	Casein kinase I isoform gamma-3 OS=Homo sapiens OX=9606 GN=CSNK1G3 PE=1 SV=2	MENKKKDKDKSDDRMARPSGRSGHNTRGTGSSSSGVLMVGPNFRVGKKIGCGNFGELRLGKNLYTNEYVAIKLEPMKSRAPQLHLEYRFYKQLGSGDGIPQVYYFGPCGKYNAMVLELLGPSLEDLFDLCDRTFSLKTVLMIAIQLISRMEYVHSKNLIYRDVKPENFLIGRPGNKTQQVIHIIDFGLAKEYIDPETKKHIPYREHKSLTGTARYMSINTHLGKEQSRRDDLEALGHMFMYFLRGSLPWQGLKADTLKERYQKIGDTKRATPIEVLCENFPEMATYLRYVRRLDFFEKPDYDYLRKLFTDLFDRKGYMFDYEYDWIGKQLPTPVGAVQQDPALSSNREAHQHRDKMQQSKNQSADHRAAWDSQQANPHHLRAHLAADRHGGSVQVVSSTNGELNTDDPTAGRSNAPITAPTEVEVMDETKCCCFFKRRKRKTIQRHK	>sp|Q9Y6M4|KC1G3_HUMAN Casein kinase I isoform gamma-3 OS=Homo sapiens OX=9606 GN=CSNK1G3 PE=1 SV=2	6	2	2	1	2	447	51.4	9.22	7.61	6	2	2	0	48.7	19.7	25.1	18.7	18.7	21.6	31.3	2.6	33.7	31.3	21.7	26.8	26.7	22.9	20.7	25.4	16.5	0																			1	1	1	1	1	1	1	1	1	1	1	1	1	1	1	1	1	0	48.7	19.7	25.1	18.7	18.7	21.6	31.3	2.6	33.7	31.3	21.7	26.8	26.7	22.9	20.7	25.4	16.5	0	1	1	1	1	1	1	1	1	1	1	1	1	1	1	1	1	1	1	1
-2.86972e+18	FALSE		IsMasterProtein	1831	O60306	RNA helicase aquarius OS=Homo sapiens OX=9606 GN=AQR PE=1 SV=4	MAAPAQPKKIVAPTVSQINAEFVTQLACKYWAPHIKKKSPFDIKVIEDIYEKEIVKSRFAIRKIMLLEFSQYLENYLWMNYSPEVSSKAYLMSICCMVNEKFRENVPAWEIFKKKPDHFPFFFKHILKAALAETDGEFSLHEQTVLLLFLDHCFNSLEVDLIRSQVQQLISLPMWMGLQLARLELELKKTPKLRKFWNLIKKNDEKMDPEAREQAYQERRFLSQLIQKFISVLKSVPLSEPVTMDKVHYCERFIELMIDLEALLPTRRWFNTILDDSHLLVHCYLSNLVRREEDGHLFSQLLDMLKFYTGFEINDQTGNALTENEMTTIHYDRITSLQRAAFAHFPELYDFALSNVAEVDTRESLVKFFGPLSSNTLHQVASYLCLLPTLPKNEDTTFDKEFLLELLVSRHERRISQIQQLNQMPLYPTEKIIWDENIVPTEYYSGEGCLALPKLNLQFLTLHDYLLRNFNLFRLESTYEIRQDIEDSVSRMKPWQSEYGGVVFGGWARMAQPIVAFTVVEVAKPNIGENWPTRVRADVTINLNVRDHIKDEWEGLRKHDVCFLITVRPTKPYGTKFDRRRPFIEQVGLVYVRGCEIQGMLDDKGRVIEDGPEPRPNLRGESRTFRVFLDPNQYQQDMTNTIQNGAEDVYETFNIIMRRKPKENNFKAVLETIRNLMNTDCVVPDWLHDIILGYGDPSSAHYSKMPNQIATLDFNDTFLSIEHLKASFPGHNVKVTVEDPALQIPPFRITFPVRSGKGKKRKDADVEDEDTEEAKTLIVEPHVIPNRGPYPYNQPKRNTIQFTHTQIEAIRAGMQPGLTMVVGPPGTGKTDVAVQIISNIYHNFPEQRTLIVTHSNQALNQLFEKIMALDIDERHLLRLGHGEEELETEKDFSRYGRVNYVLARRIELLEEVKRLQKSLGVPGDASYTCETAGYFFLYQVMSRWEEYISKVKNKGSTLPDVTEVSTFFPFHEYFANAPQPIFKGRSYEEDMEIAEGCFRHIKKIFTQLEEFRASELLRSGLDRSKYLLVKEAKIIAMTCTHAALKRHDLVKLGFKYDNILMEEAAQILEIETFIPLLLQNPQDGFSRLKRWIMIGDHHQLPPVIKNMAFQKYSNMEQSLFTRFVRVGVPTVDLDAQGRARASLCNLYNWRYKNLGNLPHVQLLPEFSTANAGLLYDFQLINVEDFQGVGESEPNPYFYQNLGEAEYVVALFMYMCLLGYPADKISILTTYNGQKHLIRDIINRRCGNNPLIGRPNKVTTVDRFQGQQNDYILLSLVRTRAVGHLRDVRRLVVAMSRARLGLYIFARVSLFQNCFELTPAFSQLTARPLHLHIIPTEPFPTTRKNGERPSHEVQIIKNMPQMANFVYNMYMHLIQTTHHYHQTLLQLPPAMVEEGEEVQNQETELETEEEAMTVQADIIPSPTDTSCRQETPAFQTDTTPSETGATSTPEAIPALSETTPTVVGAVSAPAEANTPQDATSAPEETK	>sp|O60306|AQR_HUMAN RNA helicase aquarius OS=Homo sapiens OX=9606 GN=AQR PE=1 SV=4	10	9	15	8	8	1485	171.2	6.37	43.57	10	15	9	0	370.3	86	198.7	156.7	169.1	158.8	209.4	3.5	150.1	146.3	175.1	186.1	127.9	148.5	103.4	157.8	139.2	0																			1	1	1	1	1	1	1	1	1	1	1	1	1	1	1	1	1	0	370.3	86	198.7	156.7	169.1	158.8	209.4	3.5	150.1	146.3	175.1	186.1	127.9	148.5	103.4	157.8	139.2	0	6	6	6	6	6	6	6	6	6	6	6	6	6	6	6	6	6	6	1
-2.86891e+18	FALSE		IsMasterProtein	1832	Q99570	Phosphoinositide 3-kinase regulatory subunit 4 OS=Homo sapiens OX=9606 GN=PIK3R4 PE=1 SV=3	MGNQLAGIAPSQILSVESYFSDIHDFEYDKSLGSTRFFKVARAKHREGLVVVKVFAIQDPTLPLTSYKQELEELKIRLNSAQNCLPFQKASEKASEKAAMLFRQYVRDNLYDRISTRPFLNNIEKRWIAFQILTAVDQAHKSGVRHGDIKTENVMVTSWNWVLLTDFASFKPTYLPEDNPADFNYFFDTSRRRTCYIAPERFVDGGMFATELEYMRDPSTPLVDLNSNQRTRGELKRAMDIFSAGCVIAELFTEGVPLFDLSQLLAYRNGHFFPEQVLNKIEDHSIRELVTQMIHREPDKRLEAEDYLKQQRGNAFPEIFYTFLQPYMAQFAKETFLSADERILVIRKDLGNIIHNLCGHDLPEKAEGEPKENGLVILVSVITSCLQTLKYCDSKLAALELILHLAPRLSVEILLDRITPYLLHFSNDSVPRVRAEALRTLTKVLALVKEVPRNDINIYPEYILPGIAHLAQDDATIVRLAYAENIALLAETALRFLELVQLKNLNMENDPNNEEIDEVTHPNGNYDTELQALHEMVQQKVVTLLSDPENIVKQTLMENGITRLCVFFGRQKANDVLLSHMITFLNDKNDWHLRGAFFDSIVGVAAYVGWQSSSILKPLLQQGLSDAEEFVIVKALYALTCMCQLGLLQKPHVYEFASDIAPFLCHPNLWIRYGAVGFITVVARQISTADVYCKLMPYLDPYITQPIIQIERKLVLLSVLKEPVSRSIFDYALRSKDITSLFRHLHMRQKKRNGSLPDCPPPEDPAIAQLLKKLLSQGMTEEEEDKLLALKDFMMKSNKAKANIVDQSHLHDSSQKGVIDLAALGITGRQVDLVKTKQEPDDKRARKHVKQDSNVNEEWKSMFGSLDPPNMPQALPKGSDQEVIQTGKPPRSESSAGICVPLSTSSQVPEVTTVQNKKPVIPVLSSTILPSTYQIRITTCKTELQQLIQQKREQCNAERIAKQMMENAEWESKPPPPGWRPKGLLVAHLHEHKSAVNRIRVSDEHSLFATCSNDGTVKIWNSQKMEGKTTTTRSILTYSRIGGRVKTLTFCQGSHYLAIASDNGAVQLLGIEASKLPKSPKIHPLQSRILDQKEDGCVVDMHHFNSGAQSVLAYATVNGSLVGWDLRSSSNAWTLKHDLKSGLITSFAVDIHQCWLCIGTSSGTMACWDMRFQLPISSHCHPSRARIRRLSMHPLYQSWVIAAVQGNNEVSMWDMETGDRRFTLWASSAPPLSELQPSPHSVHGIYCSPADGNPILLTAGSDMKIRFWDLAYPERSYVVAGSTSSPSVSYYRKIIEGTEVVQEIQNKQKVGPSDDTPRRGPESLPVGHHDIITDVATFQTTQGFIVTASRDGIVKVWK	>sp|Q99570|PI3R4_HUMAN Phosphoinositide 3-kinase regulatory subunit 4 OS=Homo sapiens OX=9606 GN=PIK3R4 PE=1 SV=3	2	2	2	2	2	1358	153	7.17	5.74	2	2	2	0	51.9	10.6	36.7	39.1	35.1	28	39	2.4	25.5	23.9	31.7	33.1	15.4	31.7	20.7	30.7	38.4	0																			1	1	1	1	1	1	1	1	1	1	1	1	1	1	1	1	1	0	51.9	10.6	36.7	39.1	35.1	28	39	2.4	25.5	23.9	31.7	33.1	15.4	31.7	20.7	30.7	38.4	0	2	2	2	2	2	2	2	2	2	2	2	2	2	2	2	2	2	2	1
-2.85798e+18	FALSE		IsMasterProtein	1833	Q96N67	Dedicator of cytokinesis protein 7 OS=Homo sapiens OX=9606 GN=DOCK7 PE=1 SV=4	MAERRAFAQKISRTVAAEVRKQISGQYSGSPQLLKNLNIVGNISHHTTVPLTEAVDPVDLEDYLITHPLAVDSGPLRDLIEFPPDDIEVVYSPRDCRTLVSAVPEESEMDPHVRDCIRSYTEDWAIVIRKYHKLGTGFNPNTLDKQKERQKGLPKQVFESDEAPDGNSYQDDQDDLKRRSMSIDDTPRGSWACSIFDLKNSLPDALLPNLLDRTPNEEIDRQNDDQRKSNRHKELFALHPSPDEEEPIERLSVPDIPKEHFGQRLLVKCLSLKFEIEIEPIFASLALYDVKEKKKISENFYFDLNSEQMKGLLRPHVPPAAITTLARSAIFSITYPSQDVFLVIKLEKVLQQGDIGECAEPYMIFKEADATKNKEKLEKLKSQADQFCQRLGKYRMPFAWTAIHLMNIVSSAGSLERDSTEVEISTGERKGSWSERRNSSIVGRRSLERTTSGDDACNLTSFRPATLTVTNFFKQEGDRLSDEDLYKFLADMRRPSSVLRRLRPITAQLKIDISPAPENPHYCLTPELLQVKLYPDSRVRPTREILEFPARDVYVPNTTYRNLLYIYPQSLNFANRQGSARNITVKVQFMYGEDPSNAMPVIFGKSSCSEFSKEAYTAVVYHNRSPDFHEEIKVKLPATLTDHHHLLFTFYHVSCQQKQNTPLETPVGYTWIPMLQNGRLKTGQFCLPVSLEKPPQAYSVLSPEVPLPGMKWVDNHKGVFNVEVVAVSSIHTQDPYLDKFFALVNALDEHLFPVRIGDMRIMENNLENELKSSISALNSSQLEPVVRFLHLLLDKLILLVIRPPVIAGQIVNLGQASFEAMASIINRLHKNLEGNHDQHGRNSLLASYIHYVFRLPNTYPNSSSPGPGGLGGSVHYATMARSAVRPASLNLNRSRSLSNSNPDISGTPTSPDDEVRSIIGSKGLDRSNSWVNTGGPKAAPWGSNPSPSAESTQAMDRSCNRMSSHTETSSFLQTLTGRLPTKKLFHEELALQWVVCSGSVRESALQQAWFFFELMVKSMVHHLYFNDKLEAPRKSRFPERFMDDIAALVSTIASDIVSRFQKDTEMVERLNTSLAFFLNDLLSVMDRGFVFSLIKSCYKQVSSKLYSLPNPSVLVSLRLDFLRIICSHEHYVTLNLPCSLLTPPASPSPSVSSATSQSSGFSTNVQDQKIANMFELSVPFRQQHYLAGLVLTELAVILDPDAEGLFGLHKKVINMVHNLLSSHDSDPRYSDPQIKARVAMLYLPLIGIIMETVPQLYDFTETHNQRGRPICIATDDYESESGSMISQTVAMAIAGTSVPQLTRPGSFLLTSTSGRQHTTFSAESSRSLLICLLWVLKNADETVLQKWFTDLSVLQLNRLLDLLYLCVSCFEYKGKKVFERMNSLTFKKSKDMRAKLEEAILGSIGARQEMVRRSRGQLGTYTIASPPERSPSGSAFGSQENLRWRKDMTHWRQNTEKLDKSRAEIEHEALIDGNLATEANLIILDTLEIVVQTVSVTESKESILGGVLKVLLHSMACNQSAVYLQHCFATQRALVSKFPELLFEEETEQCADLCLRLLRHCSSSIGTIRSHASASLYLLMRQNFEIGNNFARVKMQVTMSLSSLVGTSQNFNEEFLRRSLKTILTYAEEDLELRETTFPDQVQDLVFNLHMILSDTVKMKEHQEDPEMLIDLMYRIAKGYQTSPDLRLTWLQNMAGKHSERSNHAEAAQCLVHSAALVAEYLSMLEDRKYLPVGCVTFQNISSNVLEESAVSDDVVSPDEEGICSGKYFTESGLVGLLEQAAASFSMAGMYEAVNEVYKVLIPIHEANRDAKKLSTIHGKLQEAFSKIVHQSTGWERMFGTYFRVGFYGTKFGDLDEQEFVYKEPAITKLAEISHRLEGFYGERFGEDVVEVIKDSNPVDKCKLDPNKAYIQITYVEPYFDTYEMKDRITYFDKNYNLRRFMYCTPFTLDGRAHGELHEQFKRKTILTTSHAFPYIKTRVNVTHKEEIILTPIEVAIEDMQKKTQELAFATHQDPADPKMLQMVLQGSVGTTVNQGPLEVAQVFLSEIPSDPKLFRHHNKLRLCFKDFTKRCEDALRKNKSLIGPDQKEYQRELERNYHRLKEALQPLINRKIPQLYKAVLPVTCHRDSFSRMSLRKMDL	>sp|Q96N67|DOCK7_HUMAN Dedicator of cytokinesis protein 7 OS=Homo sapiens OX=9606 GN=DOCK7 PE=1 SV=4	6	9	10	9	9	2140	242.4	6.8	35.04	6	10	9	0	270.3	118.3	320.8	201.2	215.9	173.3	225.4	10.5	206.1	146.6	264	208.7	163	209.6	146.9	177.1	283.1	0																			1	1	1	1	1	1	1	1	1	1	1	1	1	1	1	1	1	0	270.3	118.3	320.8	201.2	215.9	173.3	225.4	10.5	206.1	146.6	264	208.7	163	209.6	146.9	177.1	283.1	0	7	7	7	7	7	7	7	7	7	7	7	7	7	7	7	7	7	7	1
-2.85722e+18	FALSE		IsMasterProtein	1834	Q9Y315	Deoxyribose-phosphate aldolase OS=Homo sapiens OX=9606 GN=DERA PE=1 SV=2	MSAHNRGTELDLSWISKIQVNHPAVLRRAEQIQARRTVKKEWQAAWLLKAVTFIDLTTLSGDDTSSNIQRLCYKAKYPIREDLLKALNMHDKGITTAAVCVYPARVCDAVKALKAAGCNIPVASVAAGFPAGQTHLKTRLEEIRLAVEDGATEIDVVINRSLVLTGQWEALYDEIRQFRKACGEAHLKTILATGELGTLTNVYKASMIAMMAGSDFIKTSTGKETVNATFPVAIVMLRAIRDFFWKTGNKIGFKPAGGIRSAKDSLAWLSLVKEELGDEWLKPELFRIGASTLLSDIERQIYHHVTGRYAAYHDLPMS	>sp|Q9Y315|DEOC_HUMAN Deoxyribose-phosphate aldolase OS=Homo sapiens OX=9606 GN=DERA PE=1 SV=2	5	1	1	1	1	318	35.2	8.94	3.57	5	1	1	0	11.2	2.7	8.2	9.2	8.6	9.6	16.5	0	8.9	12.2	8	10	5.4	4.8	4.4	9	3.5	0																			1	1	1	1	1	1	1	0	1	1	1	1	1	1	1	1	1	0	11.2	2.7	8.2	9.2	8.6	9.6	16.5	0	8.9	12.2	8	10	5.4	4.8	4.4	9	3.5	0	1	1	1	1	1	1	1	1	1	1	1	1	1	1	1	1	1	1	1
-2.85642e+18	FALSE		IsMasterProtein	1835	Q93073	Selenocysteine insertion sequence-binding protein 2-like OS=Homo sapiens OX=9606 GN=SECISBP2L PE=1 SV=3	MDRAPTEQNVKLSAEVEPFIPQKKSPDTFMIPMALPNDNGSVSGVEPTPIPSYLITCYPFVQENQSNRQFPLYNNDIRWQQPNPNPTGPYFAYPIISAQPPVSTEYTYYQLMPAPCAQVMGFYHPFPTPYSNTFQAANTVNAITTECTERPSQLGQVFPLSSHRSRNSNRGSVVPKQQLLQQHIKSKRPLVKNVATQKETNAAGPDSRSKIVLLVDASQQTDFPSDIANKSLSETTATMLWKSKGRRRRASHPTAESSSEQGASEADIDSDSGYCSPKHSNNQPAAGALRNPDSGTMNHVESSMCAGGVNWSNVTCQATQKKPWMEKNQTFSRGGRQTEQRNNSQVGFRCRGHSTSSERRQNLQKRPDNKHLSSSQSHRSDPNSESLYFEDEDGFQELNENGNAKDENIQQKLSSKVLDDLPENSPINIVQTPIPITTSVPKRAKSQKKKALAAALATAQEYSEISMEQKKLQEALSKAAGKKNKTPVQLDLGDMLAALEKQQQAMKARQITNTRPLSYTVVTAASFHTKDSTNRKPLTKSQPCLTSFNSVDIASSKAKKGKEKEIAKLKRPTALKKVILKEREEKKGRLTVDHNLLGSEEPTEMHLDFIDDLPQEIVSQEDTGLSMPSDTSLSPASQNSPYCMTPVSQGSPASSGIGSPMASSTITKIHSKRFREYCNQVLCKEIDECVTLLLQELVSFQERIYQKDPVRAKARRRLVMGLREVTKHMKLNKIKCVIISPNCEKIQSKGGLDEALYNVIAMAREQEIPFVFALGRKALGRCVNKLVPVSVVGIFNYFGAESLFNKLVELTEEARKAYKDMVAAMEQEQAEEALKNVKKVPHHMGHSRNPSAASAISFCSVISEPISEVNEKEYETNWRNMVETSDGLEASENEKEVSCKHSTSEKPSKLPFDTPPIGKQPSLVATGSTTSATSAGKSTASDKEEVKPDDLEWASQQSTETGSLDGSCRDLLNSSITSTTSTLVPGMLEEEEDEDEEEEEDYTHEPISVEVQLNSRIESWVSETQRTMETLQLGKTLNGSEEDNVEQSGEEEAEAPEVLEPGMDSEAWTADQQASPGQQKSSNCSSLNKEHSDSNYTTQTT	>sp|Q93073|SBP2L_HUMAN Selenocysteine insertion sequence-binding protein 2-like OS=Homo sapiens OX=9606 GN=SECISBP2L PE=1 SV=3	2	2	2	2	2	1101	121.7	6.04	5.07	2	2	2	0	16.2	13.6	27.6	20.4	20.1	18.3	22.7	0	16.6	32	24.7	18.9	20.3	23.8	17.6	31.5	17.4	0																			1	1	1	1	1	1	1	0	1	1	1	1	1	1	1	1	1	0	16.2	13.6	27.6	20.4	20.1	18.3	22.7	0	16.6	32	24.7	18.9	20.3	23.8	17.6	31.5	17.4	0	2	2	2	2	2	2	2	2	2	2	2	2	2	2	2	2	2	2	1
-2.85405e+18	FALSE		IsMasterProtein	1836	P29372	DNA-3-methyladenine glycosylase OS=Homo sapiens OX=9606 GN=MPG PE=1 SV=3	MVTPALQMKKPKQFCRRMGQKKQRPARAGQPHSSSDAAQAPAEQPHSSSDAAQAPCPRERCLGPPTTPGPYRSIYFSSPKGHLTRLGLEFFDQPAVPLARAFLGQVLVRRLPNGTELRGRIVETEAYLGPEDEAAHSRGGRQTPRNRGMFMKPGTLYVYIIYGMYFCMNISSQGDGACVLLRALEPLEGLETMRQLRSTLRKGTASRVLKDRELCSGPSKLCQALAINKSFDQRDLAQDEAVWLERGPLEPSEPAVVAAARVGVGHAGEWARKPLRFYVRGSPWVSVVDRVAEQDTQA	>sp|P29372|3MG_HUMAN DNA-3-methyladenine glycosylase OS=Homo sapiens OX=9606 GN=MPG PE=1 SV=3	17	4	5	4	4	298	32.8	9.57	14.45	17	5	4	0	80.3	35.8	73.1	44.8	55.6	29.3	42.5	0	58.1	36.3	70.2	53.7	48.7	50.6	52.5	36.3	53.5	0																			1	1	1	1	1	1	1	0	1	1	1	1	1	1	1	1	1	0	80.3	35.8	73.1	44.8	55.6	29.3	42.5	0	58.1	36.3	70.2	53.7	48.7	50.6	52.5	36.3	53.5	0	2	2	2	2	2	2	2	2	2	2	2	2	2	2	2	2	2	2	1
-2.84978e+18	FALSE		IsMasterProtein	1837	Q13190	Syntaxin-5 OS=Homo sapiens OX=9606 GN=STX5 PE=1 SV=2	MIPRKRYGSKNTDQGVYLGLSKTQVLSPATAGSSSSDIAPLPPPVTLVPPPPDTMSCRDRTQEFLSACKSLQTRQNGIQTNKPALRAVRQRSEFTLMAKRIGKDLSNTFAKLEKLTILAKRKSLFDDKAVEIEELTYIIKQDINSLNKQIAQLQDFVRAKGSQSGRHLQTHSNTIVVSLQSKLASMSNDFKSVLEVRTENLKQQRSRREQFSRAPVSALPLAPNHLGGGAVVLGAESHASKDVAIDMMDSRTSQQLQLIDEQDSYIQSRADTMQNIESTIVELGSIFQQLAHMVKEQEETIQRIDENVLGAQLDVEAAHSEILKYFQSVTSNRWLMVKIFLILIVFFIIFVVFLA	>sp|Q13190|STX5_HUMAN Syntaxin-5 OS=Homo sapiens OX=9606 GN=STX5 PE=1 SV=2	19	5	9	5	5	355	39.6	9.16	30.43	19	9	5	0	85	78	124.9	50.3	74.3	55.5	47.7	3.6	77.1	46.7	102.8	69.9	87	77.5	79.6	39.9	89.9	0																			1	1	1	1	1	1	1	1	1	1	1	1	1	1	1	1	1	0	85	78	124.9	50.3	74.3	55.5	47.7	3.6	77.1	46.7	102.8	69.9	87	77.5	79.6	39.9	89.9	0	3	3	3	3	3	3	3	3	3	3	3	3	3	3	3	3	3	3	1
-2.84715e+18	FALSE		IsMasterProtein	1838	P20700	Lamin-B1 OS=Homo sapiens OX=9606 GN=LMNB1 PE=1 SV=2	MATATPVPPRMGSRAGGPTTPLSPTRLSRLQEKEELRELNDRLAVYIDKVRSLETENSALQLQVTEREEVRGRELTGLKALYETELADARRALDDTARERAKLQIELGKCKAEHDQLLLNYAKKESDLNGAQIKLREYEAALNSKDAALATALGDKKSLEGDLEDLKDQIAQLEASLAAAKKQLADETLLKVDLENRCQSLTEDLEFRKSMYEEEINETRRKHETRLVEVDSGRQIEYEYKLAQALHEMREQHDAQVRLYKEELEQTYHAKLENARLSSEMNTSTVNSAREELMESRMRIESLSSQLSNLQKESRACLERIQELEDLLAKEKDNSRRMLTDKEREMAEIRDQMQQQLNDYEQLLDVKLALDMEISAYRKLLEGEEERLKLSPSPSSRVTVSRASSSRSVRTTRGKRKRVDVEESEASSSVSISHSASATGNVCIEEIDVDGKFIRLKNTSEQDQPMGGWEMIRKIGDTSVSYKYTSRYVLKAGQTVTIWAANAGVTASPPTDLIWKNQNSWGTGEDVKVILKNSQGEEVAQRSTVFKTTIPEEEEEEEEAAGVVVEEELFHQQGTPRASNRSCAIM	>sp|P20700|LMNB1_HUMAN Lamin-B1 OS=Homo sapiens OX=9606 GN=LMNB1 PE=1 SV=2	50	27	55	25	25	586	66.4	5.16	165.72	50	55	27	2	1039.2	893.9	1473.9	807.1	1228	666.4	763	38.1	1103.8	817.7	1256.6	767.3	1044.8	1083.9	1241.3	804.4	1211.9	0																			1	1	1	1	1	1	1	1	1	1	1	1	1	1	1	1	1	0	1039.2	893.9	1473.9	807.1	1228	666.4	763	38.1	1103.8	817.7	1256.6	767.3	1044.8	1083.9	1241.3	804.4	1211.9	0	21	21	21	21	21	21	21	21	21	21	21	21	21	21	21	21	21	21	1
-2.84462e+18	FALSE		IsMasterProtein	1839	O00124	UBX domain-containing protein 8 OS=Homo sapiens OX=9606 GN=UBXN8 PE=1 SV=2	MASRGVVGIFFLSAVPLVCLELRRGIPDIGIKDFLLLCGRILLLLALLTLIISVTTSWLNSFKSPQVYLKEEEEKNEKRQKLVRKKQQEAQGEKASRYIENVLKPHQEMKLRKLEERFYQMTGEAWKLSSGHKLGGDEGTSQTSFETSNREAAKSQNLPKPLTEFPSPAEQPTCKEIPDLPEEPSQTAEEVVTVALRCPSGNVLRRRFLKSYSSQVLFDWMTRIGYHISLYSLSTSFPRRPLAVEGGQSLEDIGITVDTVLILEEKEQTN	>sp|O00124|UBXN8_HUMAN UBX domain-containing protein 8 OS=Homo sapiens OX=9606 GN=UBXN8 PE=1 SV=2	8	1	2	1	1	270	30.5	7.78	7.59	8	2	1	0	107.8	117	140	86.1	146	67	32.1	0	123.6	11.9	146.9	93.9	110.5	91.9	119.6	19.1	121.5	0																			1	1	1	1	1	1	1	0	1	1	1	1	1	1	1	1	1	0	107.8	117	140	86.1	146	67	32.1	0	123.6	11.9	146.9	93.9	110.5	91.9	119.6	19.1	121.5	0	1	1	1	1	1	1	1	1	1	1	1	1	1	1	1	1	1	1	1
-2.84359e+18	FALSE		None	2249	P62136	Serine/threonine-protein phosphatase PP1-alpha catalytic subunit OS=Homo sapiens OX=9606 GN=PPP1CA PE=1 SV=1	MSDSEKLNLDSIIGRLLEVQGSRPGKNVQLTENEIRGLCLKSREIFLSQPILLELEAPLKICGDIHGQYYDLLRLFEYGGFPPESNYLFLGDYVDRGKQSLETICLLLAYKIKYPENFFLLRGNHECASINRIYGFYDECKRRYNIKLWKTFTDCFNCLPIAAIVDEKIFCCHGGLSPDLQSMEQIRRIMRPTDVPDQGLLCDLLWSDPDKDVQGWGENDRGVSFTFGAEVVAKFLHKHDLDLICRAHQVVEDGYEFFAKRQLVTLFSAPNYCGEFDNAGAMMSVDETLMCSFQILKPADKNKGKYGQFSGLNPGGRPITPPRNSAKAKK	>sp|P62136|PP1A_HUMAN Serine/threonine-protein phosphatase PP1-alpha catalytic subunit OS=Homo sapiens OX=9606 GN=PPP1CA PE=1 SV=1	20	5	5	0	5	330	37.5	6.33	17.39	20	5	5	0	616.4	91.8	352.2	153.3	229.7	126.9	211.8	3.6	173.6	117.3	254.1	234.6	101.9	170	124.7	94.8	225.5	0																			1	1	1	1	1	1	1	1	1	1	1	1	1	1	1	1	1	0	616.4	91.8	352.2	153.3	229.7	126.9	211.8	3.6	173.6	117.3	254.1	234.6	101.9	170	124.7	94.8	225.5	0	3	3	3	3	3	3	3	3	3	3	3	3	3	3	3	3	3	3	1
-2.83736e+18	FALSE		IsMasterProtein	1840	Q15022	Polycomb protein SUZ12 OS=Homo sapiens OX=9606 GN=SUZ12 PE=1 SV=3	MAPQKHGGGGGGGSGPSAGSGGGGFGGSAAVAAATASGGKSGGGSCGGGGSYSASSSSSAAAAAGAAVLPVKKPKMEHVQADHELFLQAFEKPTQIYRFLRTRNLIAPIFLHRTLTYMSHRNSRTNIKRKTFKVDDMLSKVEKMKGEQESHSLSAHLQLTFTGFFHKNDKPSPNSENEQNSVTLEVLLVKVCHKKRKDVSCPIRQVPTGKKQVPLNPDLNQTKPGNFPSLAVSSNEFEPSNSHMVKSYSLLFRVTRPGRREFNGMINGETNENIDVNEELPARRKRNREDGEKTFVAQMTVFDKNRRLQLLDGEYEVAMQEMEECPISKKRATWETILDGKRLPPFETFSQGPTLQFTLRWTGETNDKSTAPIAKPLATRNSESLHQENKPGSVKPTQTIAVKESLTTDLQTRKEKDTPNENRQKLRIFYQFLYNNNTRQQTEARDDLHCPWCTLNCRKLYSLLKHLKLCHSRFIFNYVYHPKGARIDVSINECYDGSYAGNPQDIHRQPGFAFSRNGPVKRTPITHILVCRPKRTKASMSEFLESEDGEVEQQRTYSSGHNRLYFHSDTCLPLRPQEMEVDSEDEKDPEWLREKTITQIEEFSDVNEGEKEVMKLWNLHVMKHGFIADNQMNHACMLFVENYGQKIIKKNLCRNFMLHLVSMHDFNLISIMSIDKAVTKLREMQQKLEKGESASPANEEITEEQNGTANGFSEINSKEKALETDSVSGVSKQSKKQKL	>sp|Q15022|SUZ12_HUMAN Polycomb protein SUZ12 OS=Homo sapiens OX=9606 GN=SUZ12 PE=1 SV=3	9	4	4	4	4	739	83	8.81	17.48	9	4	4	0	139.8	52.8	137.5	62.3	120.3	56.4	73.4	5.1	96.4	61.8	119.9	79.8	88.7	73.6	63.1	70.1	112	0																			1	1	1	1	1	1	1	1	1	1	1	1	1	1	1	1	1	0	139.8	52.8	137.5	62.3	120.3	56.4	73.4	5.1	96.4	61.8	119.9	79.8	88.7	73.6	63.1	70.1	112	0	3	3	3	3	3	3	3	3	3	3	3	3	3	3	3	3	3	3	1
-2.83683e+18	FALSE		IsMasterProtein	1841	O00148	ATP-dependent RNA helicase DDX39A OS=Homo sapiens OX=9606 GN=DDX39A PE=1 SV=2	MAEQDVENDLLDYDEEEEPQAPQESTPAPPKKDIKGSYVSIHSSGFRDFLLKPELLRAIVDCGFEHPSEVQHECIPQAILGMDVLCQAKSGMGKTAVFVLATLQQIEPVNGQVTVLVMCHTRELAFQISKEYERFSKYMPSVKVSVFFGGLSIKKDEEVLKKNCPHVVVGTPGRILALVRNRSFSLKNVKHFVLDECDKMLEQLDMRRDVQEIFRLTPHEKQCMMFSATLSKDIRPVCRKFMQDPMEVFVDDETKLTLHGLQQYYVKLKDSEKNRKLFDLLDVLEFNQVIIFVKSVQRCMALAQLLVEQNFPAIAIHRGMAQEERLSRYQQFKDFQRRILVATNLFGRGMDIERVNIVFNYDMPEDSDTYLHRVARAGRFGTKGLAITFVSDENDAKILNDVQDRFEVNVAELPEEIDISTYIEQSR	>sp|O00148|DX39A_HUMAN ATP-dependent RNA helicase DDX39A OS=Homo sapiens OX=9606 GN=DDX39A PE=1 SV=2	27	10	20	5	5	427	49.1	5.68	54.75	27	20	10	0	361.8	204.4	448.3	236.5	334.3	250.8	306.7	31.6	344.5	377.7	440.4	269.7	325.5	326.4	288.5	342.3	399.9	0																			1	1	1	1	1	1	1	1	1	1	1	1	1	1	1	1	1	0	361.8	204.4	448.3	236.5	334.3	250.8	306.7	31.6	344.5	377.7	440.4	269.7	325.5	326.4	288.5	342.3	399.9	0	5	5	5	5	5	5	5	5	5	5	5	5	5	5	5	5	5	5	1
-2.82848e+18	FALSE		None	2581	Q9BYX7	Putative beta-actin-like protein 3 OS=Homo sapiens OX=9606 GN=POTEKP PE=5 SV=1	MDDDTAVLVIDNGSGMCKAGFAGDDAPQAVFPSIVGRPRHQGMMEGMHQKESYVGKEAQSKRGMLTLKYPMEHGIITNWDDMEKIWHHTFYNELRVAPEEHPILLTEAPLNPKANREKMTQIMFETFNTPAMYVAIQAVLSLYTSGRTTGIVMDSGDGFTHTVPIYEGNALPHATLRLDLAGRELTDYLMKILTERGYRFTTTAEQEIVRDIKEKLCYVALDSEQEMAMAASSSSVEKSYELPDGQVITIGNERFRCPEALFQPCFLGMESCGIHKTTFNSIVKSDVDIRKDLYTNTVLSGGTTMYPGIAHRMQKEITALAPSIMKIKIIAPPKRKYSVWVGGSILASLSTFQQMWISKQEYDESGPSIVHRKCF	>sp|Q9BYX7|ACTBM_HUMAN Putative beta-actin-like protein 3 OS=Homo sapiens OX=9606 GN=POTEKP PE=5 SV=1	9	3	24	0	1	375	42	6.33	83.68	9	24	3	0	893.9	230.1	655.6	339.2	443.6	307.7	683	18.1	596.5	227.2	428.2	445.9	273.4	359.7	478.8	233.9	454.1	0																			1	1	1	1	1	1	1	1	1	1	1	1	1	1	1	1	1	0	893.9	230.1	655.6	339.2	443.6	307.7	683	18.1	596.5	227.2	428.2	445.9	273.4	359.7	478.8	233.9	454.1	0	3	3	3	3	3	3	3	3	3	3	3	3	3	3	3	3	3	3	1
-2.82063e+18	FALSE		IsMasterProtein	1842	P51571	Translocon-associated protein subunit delta OS=Homo sapiens OX=9606 GN=SSR4 PE=1 SV=1	MAAMASLGALALLLLSSLSRCSAEACLEPQITPSYYTTSDAVISTETVFIVEISLTCKNRVQNMALYADVGGKQFPVTRGQDVGRYQVSWSLDHKSAHAGTYEVRFFDEESYSLLRKAQRNNEDISIIPPLFTVSVDHRGTWNGPWVSTEVLAAAIGLVIYYLAFSAKSHIQA	>sp|P51571|SSRD_HUMAN Translocon-associated protein subunit delta OS=Homo sapiens OX=9606 GN=SSR4 PE=1 SV=1	6	1	3	1	1	173	19	6.15	8.66	6	3	1	0	12.5	5.6	7.5	8.3	6.5	6.1	10.1	0	8.4	11.5	3.5	12.2	3.6	10.2	4.4	17.5	7.1	0																			1	1	1	1	1	1	1	0	1	1	1	1	1	1	1	1	1	0	12.5	5.6	7.5	8.3	6.5	6.1	10.1	0	8.4	11.5	3.5	12.2	3.6	10.2	4.4	17.5	7.1	0	1	1	1	1	1	1	1	1	1	1	1	1	1	1	1	1	1	1	1
-2.81939e+18	FALSE		IsMasterProtein	1843	Q9UHB9	Signal recognition particle subunit SRP68 OS=Homo sapiens OX=9606 GN=SRP68 PE=1 SV=2	MAAEKQVPGGGGGGGSGGGGGSGGGGSGGGRGAGGEENKENERPSAGSKANKEFGDSLSLEILQIIKESQQQHGLRHGDFQRYRGYCSRRQRRLRKTLNFKMGNRHKFTGKKVTEELLTDNRYLLLVLMDAERAWSYAMQLKQEANTEPRKRFHLLSRLRKAVKHAEELERLCESNRVDAKTKLEAQAYTAYLSGMLRFEHQEWKAAIEAFNKCKTIYEKLASAFTEEQAVLYNQRVEEISPNIRYCAYNIGDQSAINELMQMRLRSGGTEGLLAEKLEALITQTRAKQAATMSEVEWRGRTVPVKIDKVRIFLLGLADNEAAIVQAESEETKERLFESMLSECRDAIQVVREELKPDQKQRDYILEGEPGKVSNLQYLHSYLTYIKLSTAIKRNENMAKGLQRALLQQQPEDDSKRSPRPQDLIRLYDIILQNLVELLQLPGLEEDKAFQKEIGLKTLVFKAYRCFFIAQSYVLVKKWSEALVLYDRVLKYANEVNSDAGAFKNSLKDLPDVQELITQVRSEKCSLQAAAILDANDAHQTETSSSQVKDNKPLVERFETFCLDPSLVTKQANLVHFPPGFQPIPCKPLFFDLALNHVAFPPLEDKLEQKTKSGLTGYIKGIFGFRS	>sp|Q9UHB9|SRP68_HUMAN Signal recognition particle subunit SRP68 OS=Homo sapiens OX=9606 GN=SRP68 PE=1 SV=2	27	12	15	12	12	627	70.7	8.56	45.81	27	15	12	0	154	75.4	182.3	116.9	119	90.8	113.4	6.5	150.2	97.7	137.3	124.4	91.3	121	96.8	82.5	128.4	0																			1	1	1	1	1	1	1	1	1	1	1	1	1	1	1	1	1	0	154	75.4	182.3	116.9	119	90.8	113.4	6.5	150.2	97.7	137.3	124.4	91.3	121	96.8	82.5	128.4	0	4	4	4	4	4	4	4	4	4	4	4	4	4	4	4	4	4	4	1
-2.81761e+18	FALSE		IsMasterProtein	1844	P62841	40S ribosomal protein S15 OS=Homo sapiens OX=9606 GN=RPS15 PE=1 SV=2	MAEVEQKKKRTFRKFTYRGVDLDQLLDMSYEQLMQLYSARQRRRLNRGLRRKQHSLLKRLRKAKKEAPPMEKPEVVKTHLRDMIILPEMVGSMVGVYNGKTFNQVEIKPEMIGHYLGEFSITYKPVKHGRPGIGATHSSRFIPLK	>sp|P62841|RS15_HUMAN 40S ribosomal protein S15 OS=Homo sapiens OX=9606 GN=RPS15 PE=1 SV=2	13	1	1	1	1	145	17	10.39	2.66	13	1	1	0																																																																																											1
-2.81488e+18	FALSE		IsMasterProtein	1845	O43819	Protein SCO2 homolog, mitochondrial OS=Homo sapiens OX=9606 GN=SCO2 PE=1 SV=3	MLLLTRSPTAWHRLSQLKPRVLPGTLGGQALHLRSWLLSRQGPAETGGQGQPQGPGLRTRLLITGLFGAGLGGAWLALRAEKERLQQQKRTEALRQAAVGQGDFHLLDHRGRARCKADFRGQWVLMYFGFTHCPDICPDELEKLVQVVRQLEAEPGLPPVQPVFITVDPERDDVEAMARYVQDFHPRLLGLTGSTKQVAQASHSYRVYYNAGPKDEDQDYIVDHSIAIYLLNPDGLFTDYYGRSRSAEQISDSVRRHMAAFRSVLS	>sp|O43819|SCO2_HUMAN Protein SCO2 homolog, mitochondrial OS=Homo sapiens OX=9606 GN=SCO2 PE=1 SV=3	18	2	2	2	2	266	29.8	8.85	6.29	18	2	2	0																																																																																											1
-2.81095e+18	FALSE		IsMasterProtein	1846	Q2TBE0	CWF19-like protein 2 OS=Homo sapiens OX=9606 GN=CWF19L2 PE=1 SV=4	MATSMAAASGRFESAKSIEERKEQTRNARAEVLRQAKANFEKEERRKELKRLRGEDTWMLPDVNERIEQFSQEHSVKKKKKKDKHSKKAKKEKKKKSKKQKYEKNNESSDSSSSSEDEWVEAVPSQTPDKEKAWKVKDEKSGKDDTQIIKRDEWMTVDFMSVKTVSSSSLKAEKETMRKIEQEKNQALEQSKLMERELNPYWKDGGTGLPPEDCSVSSITKVSVVEDGGLSWLRKSYLRMKEQAEKQSRNFEDIVAERYGSMEIFQSKLEDAEKAASTKEDYRRERWRKPTYSDKAQNCQESRESDLVKYGNSSRDRYATTDTAKNSNNEKFIGDEKDKRPGSLETCRRESNPRQNQEFSFGNLRAKFLRPSDDEELSFHSKGRKFEPLSSSSALVAQGSLCSGFRKPTKNSEERLTSWSRSDGRGDKKHSNQKPSETSTDEHQHVPEDPREKSQDEVLRDDPPKKEHLRDTKSTFAGSPERESIHILSVDEKNKLGAKIIKAEMMGNMELAEQLKVQLEKANKFKETITQIPKKSGVENEDQQEVILVRTDQSGRVWPVNTPGKSLESQGGRRKRQMVSTHEERERVRYFHDDDNLSLNDLVKNEKMGTAENQNKLFMRMASKFMGKTDGDYYTLDDMFVSKAAERERLGEEEENQRKKAIAEHRSLAAQMEKCLYCFDSSQFPKHLIVAIGVKVYLCLPNVRSLTEGHCLIVPLQHHRAATLLDEDIWEEIQMFRKSLVKMFEDKGLDCIFLETNMSMKKQYHMVYECIPLPKEVGDMAPIYFKKAIMESDEEWSMNKKLIDLSSKDIRKSVPRGLPYFSVDFGLHGGFAHVIEDQHKFPHYFGKEIIGGMLDIEPRLWRKGIRESFEDQRKKALQFAQWWKPYDFTKSKNY	>sp|Q2TBE0|C19L2_HUMAN CWF19-like protein 2 OS=Homo sapiens OX=9606 GN=CWF19L2 PE=1 SV=4	9	9	11	9	9	894	103.7	8.65	24.51	9	11	9	0	119.6	133.1	124.9	110.6	123.9	99.5	113.1	2.9	85.6	100	142.9	119.9	164.7	114.7	101.4	110.8	115.7	0																			1	1	1	1	1	1	1	1	1	1	1	1	1	1	1	1	1	0	119.6	133.1	124.9	110.6	123.9	99.5	113.1	2.9	85.6	100	142.9	119.9	164.7	114.7	101.4	110.8	115.7	0	6	6	6	6	6	6	6	6	6	6	6	6	6	6	6	6	6	6	1
-2.80903e+18	FALSE		IsMasterProtein	1847	Q9H2Y7	Zinc finger protein 106 OS=Homo sapiens OX=9606 GN=ZNF106 PE=1 SV=1	MPVGRIECPSSPSFPRDISHECRVCGVTEVGLSAYAKHISGQLHKDNVDAQEREDDGKGEEEEEDYFDKELIQLIKQRKEQSRQDEPSNSNQEINSDDRRPQWRREDRIPYQDRESYSQPAWHHRGPPQRDWKWEKDGFNNTRKNSFPHSLRNGGGPRGRSGWHKGVAGGSSTWFHNHSNSGGGWLSNSGAVDWNHNGTGRNSSWLSEGTGGFSSWHMNNSNGNWKSSVRSTNNWNYSGPGDKFQPGRNRNSNCQMEDMTMLWNKKSNKSNKYSHDRYNWQRQENDKLGTVATYRGPSEGFTSDKFPSEGLLDFNFEQLESQTTKQADTATSKVSGKNGSAAREKPRRWTPYPSQKTLDLQSGLKDITGNKSEMIEKPLFDFSLITTGIQEPQTDETRNSPTQKTQKEIHTGSLNHKASSDSAASFEVVRQCPTAEKPEQEHTPNKMPSLKSPLLPCPATKSLSQKQDPKNISKNTKTNFFSPGEHSNPSNKPTVEDNHGPYISKLRSSCPHVLKGNKSTFGSQKQSGDNLNDTLRKAKEVLQCHESLQNPLLSTSKSTRNYAKASRNVEESEKGSLKIEFQVHALEDESDGETSDTEKHGTKIGTLGSATTELLSGSTRTADEKEEDDRILKTSRELSTSPCNPIVRQKESELQMTSAASPHPGLLLDLKTSLEDAQVDDSIKSHVSYETEGFESASLDAELQKSDISQPSGPLLPELSKLGFPASLQRDLTRHISLKSKTGVHLPEPNLNSARRIRNISGHRKSETEKESGLKPTLRQILNASRRNVNWEQVIQQVTKKKQELGKGLPRFGIEMVPLVQNEQEALDLDGEPDLSSLEGFQWEGVSISSSPGLARKRSLSESSVIMDRAPSVYSFFSEEGTGKENEPQQMVSPSNSLRAGQSQKATMHLKQEVTPRAASLRTGERAENVATQRRHSAQLSSDHIIPLMHLAKDLNSQERSIPPSENQNSQESNGEGNCLSSSASSALAISSLADAATDSSCTSGAEQNDGQSIRKKRRATGDGSSPELPSLERKNKRRKIKGKKERSQVDQLLNISLREEELSKSLQCMDNNLLQARAALQTAYVEVQRLLMLKQQITMEMSALRTHRIQILQGLQETYEPSEHPDQVPCSLTRERRNSRSQTSIDAALLPTPFFPLFLEPPSSHVSPSPTGASLQITTSPTFQTHGSVPAPDSSVQIKQEPMSPEQDENVNAVPPSSACNVSKELLEANREISDSCPVYPVITARLSLPESTESFHEPSQELKFSVEQRNTRNRENSPSSQSAGLSSINKEGEEPTKGNSGSEACTSSFLRLSFASETPLEKEPHSPADQPEQQAESTLTSAETRGSKKKKKLRKKKSLRAAHVPENSDTEQDVLTVKPVRKVKAGKLIKGGKVTTSTWEDSRTGREQESVRDEPDSDSSLEVLEIPNPQLEVVAIDSSESGEEKPDSPSKKDIWNSTEQNPLETSRSGCDEVSSTSEIGTRYKDGIPVSVAETQTVISSIKGSKNSSEISSEPGDDDEPTEGSFEGHQAAVNAIQIFGNLLYTCSADKTVRVYNLVSRKCIGVFEGHTSKVNCLLVTQTSGKNAALYTGSSDHTIRCYNVKSRECVEQLQLEDRVLCLHSRWRILYAGLANGTVVTFNIKNNKRLEIFECHGPRAVSCLATAQEGARKLLVVGSYDCTISVRDARNGLLLRTLEGHSKTILCMKVVNDLVFSGSSDQSVHAHNIHTGELVRIYKGHNHAVTVVNILGKVMVTACLDKFVRVYELQSHDRLQVYGGHKDMIMCMTIHKSMIYTGCYDGSIQAVRLNLMQNYRCWWHGCSLIFGVVDHLKQHLLTDHTNPNFQTLKCRWKNCDAFFTARKGSKQDAAGHIERHAEDDSKIDS	>sp|Q9H2Y7|ZN106_HUMAN Zinc finger protein 106 OS=Homo sapiens OX=9606 GN=ZNF106 PE=1 SV=1	16	21	31	21	21	1883	208.8	7.15	101.12	16	31	21	0	330.8	470.9	443.6	349.6	519.6	230	155.3	14.1	209.1	200.2	488.1	333	431.6	394.8	324.1	185.8	406.5	0																			1	1	1	1	1	1	1	1	1	1	1	1	1	1	1	1	1	0	330.8	470.9	443.6	349.6	519.6	230	155.3	14.1	209.1	200.2	488.1	333	431.6	394.8	324.1	185.8	406.5	0	12	12	12	12	12	12	12	12	12	12	12	12	12	12	12	12	12	12	1
-2.80667e+18	FALSE		IsMasterProtein	1848	P54709	Sodium/potassium-transporting ATPase subunit beta-3 OS=Homo sapiens OX=9606 GN=ATP1B3 PE=1 SV=1	MTKNEKKSLNQSLAEWKLFIYNPTTGEFLGRTAKSWGLILLFYLVFYGFLAALFSFTMWVMLQTLNDEVPKYRDQIPSPGLMVFPKPVTALEYTFSRSDPTSYAGYIEDLKKFLKPYTLEEQKNLTVCPDGALFEQKGPVYVACQFPISLLQACSGMNDPDFGYSQGNPCILVKMNRIIGLKPEGVPRIDCVSKNEDIPNVAVYPHNGMIDLKYFPYYGKKLHVGYLQPLVAVQVSFAPNNTGKEVTVECKIDGSANLKSQDDRDKFLGRVMFKITARA	>sp|P54709|AT1B3_HUMAN Sodium/potassium-transporting ATPase subunit beta-3 OS=Homo sapiens OX=9606 GN=ATP1B3 PE=1 SV=1	24	5	8	5	5	279	31.5	8.35	28.2	24	8	5	0	334.3	245.9	195.8	288.9	171.2	305.8	230.1	25.5	182.3	261	224.3	300.3	265.6	195.5	143.7	209.6	145.1	2.9																			1	1	1	1	1	1	1	1	1	1	1	1	1	1	1	1	1	1	334.3	245.9	195.8	288.9	171.2	305.8	230.1	25.5	182.3	261	224.3	300.3	265.6	195.5	143.7	209.6	145.1	2.9	3	3	3	3	3	3	3	3	3	3	3	3	3	3	3	3	3	3	1
-2.80605e+18	FALSE		IsMasterProtein	1849	Q96FQ6	Protein S100-A16 OS=Homo sapiens OX=9606 GN=S100A16 PE=1 SV=1	MSDCYTELEKAVIVLVENFYKYVSKYSLVKNKISKSSFREMLQKELNHMLSDTGNRKAADKLIQNLDANHDGRISFDEYWTLIGGITGPIAKLIHEQEQQSSS	>sp|Q96FQ6|S10AG_HUMAN Protein S100-A16 OS=Homo sapiens OX=9606 GN=S100A16 PE=1 SV=1	22	2	3	2	2	103	11.8	6.79	11.42	22	3	2	0	67.8	47.8	40.2	71.9	27.2	83.8	87.6	7.6	57.9	126.8	39.3	78	65.8	55.2	59.2	175	23.6	0																			1	1	1	1	1	1	1	1	1	1	1	1	1	1	1	1	1	0	67.8	47.8	40.2	71.9	27.2	83.8	87.6	7.6	57.9	126.8	39.3	78	65.8	55.2	59.2	175	23.6	0	2	2	2	2	2	2	2	2	2	2	2	2	2	2	2	2	2	2	1
-2.80594e+18	FALSE		None	270	P78352	Disks large homolog 4 OS=Homo sapiens OX=9606 GN=DLG4 PE=1 SV=3	MDCLCIVTTKKYRYQDEDTPPLEHSPAHLPNQANSPPVIVNTDTLEAPGYELQVNGTEGEMEYEEITLERGNSGLGFSIAGGTDNPHIGDDPSIFITKIIPGGAAAQDGRLRVNDSILFVNEVDVREVTHSAAVEALKEAGSIVRLYVMRRKPPAEKVMEIKLIKGPKGLGFSIAGGVGNQHIPGDNSIYVTKIIEGGAAHKDGRLQIGDKILAVNSVGLEDVMHEDAVAALKNTYDVVYLKVAKPSNAYLSDSYAPPDITTSYSQHLDNEISHSSYLGTDYPTAMTPTSPRRYSPVAKDLLGEEDIPREPRRIVIHRGSTGLGFNIVGGEDGEGIFISFILAGGPADLSGELRKGDQILSVNGVDLRNASHEQAAIALKNAGQTVTIIAQYKPEEYSRFEAKIHDLREQLMNSSLGSGTASLRSNPKRGFYIRALFDYDKTKDCGFLSQALSFRFGDVLHVIDASDEEWWQARRVHSDSETDDIGFIPSKRRVERREWSRLKAKDWGSSSGSQGREDSVLSYETVTQMEVHYARPIIILGPTKDRANDDLLSEFPDKFGSCVPHTTRPKREYEIDGRDYHFVSSREKMEKDIQAHKFIEAGQYNSHLYGTSVQSVREVAEQGKHCILDVSANAVRRLQAAHLHPIAIFIRPRSLENVLEINKRITEEQARKAFDRATKLEQEFTECFSAIVEGDSFEEIYHKVKRVIEDLSGPYIWVPARERL	>sp|P78352|DLG4_HUMAN Disks large homolog 4 OS=Homo sapiens OX=9606 GN=DLG4 PE=1 SV=3	1	2	2	0	2	724	80.4	5.88	2.15	1	2	2	0	44.7	34.6	54.3	29.7	46.3	32.9	38.8	0	61.6	23.2	42	37	36.5	36.8	56	30.2	44.3	0																			1	1	1	1	1	1	1	0	1	1	1	1	1	1	1	1	1	0	44.7	34.6	54.3	29.7	46.3	32.9	38.8	0	61.6	23.2	42	37	36.5	36.8	56	30.2	44.3	0	2	2	2	2	2	2	2	2	2	2	2	2	2	2	2	2	2	2	1
-2.80506e+18	FALSE		None	239	P11055	Myosin-3 OS=Homo sapiens OX=9606 GN=MYH3 PE=1 SV=3	MSSDTEMEVFGIAAPFLRKSEKERIEAQNQPFDAKTYCFVVDSKEEYAKGKIKSSQDGKVTVETEDNRTLVVKPEDVYAMNPPKFDRIEDMAMLTHLNEPAVLYNLKDRYTSWMIYTYSGLFCVTVNPYKWLPVYNPEVVEGYRGKKRQEAPPHIFSISDNAYQFMLTDRENQSILITGESGAGKTVNTKRVIQYFATIAATGDLAKKKDSKMKGTLEDQIISANPLLEAFGNAKTVRNDNSSRFGKFIRIHFGTTGKLASADIETYLLEKSRVTFQLKAERSYHIFYQILSNKKPELIELLLITTNPYDYPFISQGEILVASIDDAEELLATDSAIDILGFTPEEKSGLYKLTGAVMHYGNMKFKQKQREEQAEPDGTEVADKTAYLMGLNSSDLLKALCFPRVKVGNEYVTKGQTVDQVHHAVNALSKSVYEKLFLWMVTRINQQLDTKLPRQHFIGVLDIAGFEIFEYNSLEQLCINFTNEKLQQFFNHHMFVLEQEEYKKEGIEWTFIDFGMDLAACIELIEKPMGIFSILEEECMFPKATDTSFKNKLYDQHLGKSNNFQKPKVVKGRAEAHFSLIHYAGTVDYSVSGWLEKNKDPLNETVVGLYQKSSNRLLAHLYATFATADADSGKKKVAKKKGSSFQTVSALFRENLNKLMSNLRTTHPHFVRCIIPNETKTPGAMEHSLVLHQLRCNGVLEGIRICRKGFPNRILYGDFKQRYRVLNASAIPEGQFIDSKKACEKLLASIDIDHTQYKFGHTKVFFKAGLLGTLEEMRDDRLAKLITRTQAVCRGFLMRVEFQKMVQRRESIFCIQYNIRSFMNVKHWPWMKLFFKIKPLLKSAETEKEMATMKEEFQKTKDELAKSEAKRKELEEKLVTLVQEKNDLQLQVQAESENLLDAEERCDQLIKAKFQLEAKIKEVTERAEDEEEINAELTAKKRKLEDECSELKKDIDDLELTLAKVEKEKHATENKVKNLTEELSGLDETIAKLTREKKALQEAHQQALDDLQAEEDKVNSLNKTKSKLEQQVEDLESSLEQEKKLRVDLERNKRKLEGDLKLAQESILDLENDKQQLDERLKKKDFEYCQLQSKVEDEQTLGLQFQKKIKELQARIEELEEEIEAERATRAKTEKQRSDYARELEELSERLEEAGGVTSTQIELNKKREAEFLKLRRDLEEATLQHEAMVAALRKKHADSVAELGEQIDNLQRVKQKLEKEKSEFKLEIDDLSSSMESVSKSKANLEKICRTLEDQLSEARGKNEEIQRSLSELTTQKSRLQTEAGELSRQLEEKESIVSQLSRSKQAFTQQTEELKRQLEEENKAKNALAHALQSSRHDCDLLREQYEEEQEGKAELQRALSKANSEVAQWRTKYETDAIQRTEELEEAKKKLAQRLQDSEEQVEAVNAKCASLEKTKQRLQGEVEDLMVDVERANSLAAALDKKQRNFDKVLAEWKTKCEESQAELEASLKESRSLSTELFKLKNAYEEALDQLETVKRENKNLEQEIADLTEQIAENGKTIHELEKSRKQIELEKADIQLALEEAEAALEHEEAKILRIQLELTQVKSEIDRKIAEKDEEIEQLKRNYQRTVETMQSALDAEVRSRNEAIRLKKKMEGDLNEIEIQLSHANRQAAETLKHLRSVQGQLKDTQLHLDDALRGQEDLKEQLAIVERRANLLQAEVEELRATLEQTERARKLAEQELLDSNERVQLLHTQNTSLIHTKKKLETDLMQLQSEVEDASRDARNAEEKAKKAITDAAMMAEELKKEQDTSAHLERMKKNLEQTVKDLQHRLDEAEQLALKGGKKQIQKLETRIRELEFELEGEQKKNTESVKGLRKYERRVKELTYQSEEDRKNVLRLQDLVDKLQVKVKSYKRQAEEADEQANAHLTKFRKAQHELEEAEERADIAESQVNKLRAKTRDFTSSRMVVHESEE	>sp|P11055|MYH3_HUMAN Myosin-3 OS=Homo sapiens OX=9606 GN=MYH3 PE=1 SV=3	0	1	2	0	1	1940	223.8	5.81	3.67	0	2	1	0	37.3	30.3	34	63.1	32.5	64.3	79.3	5.2	48.6	159.9	40.7	60.8	37.8	50	36.7	116.5	18.6	0																			1	1	1	1	1	1	1	1	1	1	1	1	1	1	1	1	1	0	37.3	30.3	34	63.1	32.5	64.3	79.3	5.2	48.6	159.9	40.7	60.8	37.8	50	36.7	116.5	18.6	0	1	1	1	1	1	1	1	1	1	1	1	1	1	1	1	1	1	1	1
-2.80311e+18	FALSE		IsMasterProtein	1850	Q8NFI3	Cytosolic endo-beta-N-acetylglucosaminidase OS=Homo sapiens OX=9606 GN=ENGASE PE=1 SV=1	MEAAAVTVTRSATRRRRRQLQGLAAPEAGTQEEQEDQEPRPRRRRPGRSIKDEEEETVFREVVSFSPDPLPVRYYDKDTTKPISFYLSSLEELLAWKPRLEDGFNVALEPLACRQPPLSSQRPRTLLCHDMMGGYLDDRFIQGSVVQTPYAFYHWQCIDVFVYFSHHTVTIPPVGWTNTAHRHGVCVLGTFITEWNEGGRLCEAFLAGDERSYQAVADRLVQITQFFRFDGWLINIENSLSLAAVGNMPPFLRYLTTQLHRQVPGGLVLWYDSVVQSGQLKWQDELNQHNRVFFDSCDGFFTNYNWREEHLERMLGQAGERRADVYVGVDVFARGNVVGGRFDTDKSLELIRKHGFSVALFAPGWVYECLEKKDFFQNQDKFWGRLERYLPTHSICSLPFVTSFCLGMGARRVCYGQEEAVGPWYHLSAQEIQPLFGEHRLGGDGRGWVRTHCCLEDAWHGGSSLLVRGVIPPEVGNVAVRLFSLQAPVPPKIYLSMVYKLEGPTDVTVALELTTGDAGSCHIGGISVLNAETSSRHSLRPLRVPPTKLARWVGRCGRQLSGGWVQHCYEVSLRGCLLLDLLVCFSRPPGSREEESFTCRLGEIQVVDAASLLAPLPQVQAVTISHIRWQPSASEREGPPALLQLSCTLHWSFLLSQVRCFRIHCWGGMSDDSPGRELPRPEMPMFLGLAFATQYRIVDLLVEAAGPGQDRRMEFLVEPVPKEGFRVPQAEWGRAVLLYSAPA	>sp|Q8NFI3|ENASE_HUMAN Cytosolic endo-beta-N-acetylglucosaminidase OS=Homo sapiens OX=9606 GN=ENGASE PE=1 SV=1	3	2	2	2	2	743	83.9	6.79	4.32	3	2	2	0																																																																																											1	Acetyl [N-Term]
-2.79915e+18	FALSE		IsMasterProtein	1851	O15294	UDP-N-acetylglucosamine--peptide N-acetylglucosaminyltransferase 110 kDa subunit OS=Homo sapiens OX=9606 GN=OGT PE=1 SV=3	MASSVGNVADSTEPTKRMLSFQGLAELAHREYQAGDFEAAERHCMQLWRQEPDNTGVLLLLSSIHFQCRRLDRSAHFSTLAIKQNPLLAEAYSNLGNVYKERGQLQEAIEHYRHALRLKPDFIDGYINLAAALVAAGDMEGAVQAYVSALQYNPDLYCVRSDLGNLLKALGRLEEAKACYLKAIETQPNFAVAWSNLGCVFNAQGEIWLAIHHFEKAVTLDPNFLDAYINLGNVLKEARIFDRAVAAYLRALSLSPNHAVVHGNLACVYYEQGLIDLAIDTYRRAIELQPHFPDAYCNLANALKEKGSVAEAEDCYNTALRLCPTHADSLNNLANIKREQGNIEEAVRLYRKALEVFPEFAAAHSNLASVLQQQGKLQEALMHYKEAIRISPTFADAYSNMGNTLKEMQDVQGALQCYTRAIQINPAFADAHSNLASIHKDSGNIPEAIASYRTALKLKPDFPDAYCNLAHCLQIVCDWTDYDERMKKLVSIVADQLEKNRLPSVHPHHSMLYPLSHGFRKAIAERHGNLCLDKINVLHKPPYEHPKDLKLSDGRLRVGYVSSDFGNHPTSHLMQSIPGMHNPDKFEVFCYALSPDDGTNFRVKVMAEANHFIDLSQIPCNGKAADRIHQDGIHILVNMNGYTKGARNELFALRPAPIQAMWLGYPGTSGALFMDYIITDQETSPAEVAEQYSEKLAYMPHTFFIGDHANMFPHLKKKAVIDFKSNGHIYDNRIVLNGIDLKAFLDSLPDVKIVKMKCPDGGDNADSSNTALNMPVIPMNTIAEAVIEMINRGQIQITINGFSISNGLATTQINNKAATGEEVPRTIIVTTRSQYGLPEDAIVYCNFNQLYKIDPSTLQMWANILKRVPNSVLWLLRFPAVGEPNIQQYAQNMGLPQNRIIFSPVAPKEEHVRRGQLADVCLDTPLCNGHTTGMDVLWAGTPMVTMPGETLASRVAASQLTCLGCLELIAKNRQEYEDIAVKLGTDLEYLKKVRGKVWKQRISSPLFNTKQYTMELERLYLQMWEHYAAGNKPDHMIKPVEVTESA	>sp|O15294|OGT1_HUMAN UDP-N-acetylglucosamine--peptide N-acetylglucosaminyltransferase 110 kDa subunit OS=Homo sapiens OX=9606 GN=OGT PE=1 SV=3	4	4	5	4	4	1046	116.9	6.7	17.66	4	5	4	0	115.4	54.5	129.3	81.1	104.8	75.2	102.9	0	72.9	103.6	96.8	76.8	75	91.2	69.2	130.2	107.4	0																			1	1	1	1	1	1	1	0	1	1	1	1	1	1	1	1	1	0	115.4	54.5	129.3	81.1	104.8	75.2	102.9	0	72.9	103.6	96.8	76.8	75	91.2	69.2	130.2	107.4	0	4	4	4	4	4	4	4	4	4	4	4	4	4	4	4	4	4	4	1
-2.79863e+18	FALSE		IsMasterProtein	1852	Q96GX8	Uncharacterized protein C16orf74 OS=Homo sapiens OX=9606 GN=C16orf74 PE=1 SV=2	MGLKMSCLKGFQMCVSSSSSSHDEAPVLNDKHLDVPDIIITPPTPTGMMLPRDLGSTVWLDETGSCPDDGEIDPEA	>sp|Q96GX8|CP074_HUMAN Uncharacterized protein C16orf74 OS=Homo sapiens OX=9606 GN=C16orf74 PE=1 SV=2	32	1	1	1	1	76	8.1	4.35	3.15	32	1	1	0	10.8	10.1	5.9	9	6.3	10.5	2.1	0	7.5	2.7	5.9	6.9	10.4	7.7	9.8	2.8	6.5	0																			1	1	1	1	1	1	1	0	1	1	1	1	1	1	1	1	1	0	10.8	10.1	5.9	9	6.3	10.5	2.1	0	7.5	2.7	5.9	6.9	10.4	7.7	9.8	2.8	6.5	0	1	1	1	1	1	1	1	1	1	1	1	1	1	1	1	1	1	1	1
-2.79317e+18	FALSE		None	4298;4316	Q96NL6	Sodium channel and clathrin linker 1 OS=Homo sapiens OX=9606 GN=SCLT1 PE=1 SV=2	MAAEIDFLREQNRRLNEDFRRYQMESFSKYSSVQKAVCQGEGDDTFENLVFDQSFLAPLVTEYDKHLGELNGQLKYYQKQVGEMKLQLENVIKENERLHSELKDAVEKKLEAFPLGTEVGTDIYADDETVRNLQEQLQLANQEKTQAVELWQTVSQELDRLHKLYQEHMTEAQIHVFESQKQKDQLFDFQQLTKQLHVTNENMEVTNQQFLKTVTEQSVIIEQLRKKLRQAKLELRVAVAKVEELTNVTEDLQGQMKKKEKDVVSAHGREEASDRRLQQLQSSIKQLEIRLCVTIQEANQLRTENTHLEKQTRELQAKCNELENERYEAIVRARNSMQLLEEANLQKSQALLEEKQKEEDIEKMKETVSRFVQDATIRTKKEVANTKKQCNIQISRLTEELSALQMECAEKQGQIERVIKEKKAVEEELEKIYREGRGNESDYRKLEEMHQRFLVSERSKDDLQLRLTRAENRIKQLETDSSEEISRYQEMIQKLQNVLESERENCGLVSEQRLKLQQENKQLRKETESLRKIALEAQKKAKVKISTMEHEFSIKERGFEVQLREMEDSNRNSIVELRHLLATQQKAANRWKEETKKLTESAEIRINNLKSELSRQKLHTQELLSQLEMANEKVAENEKLILEHQEKANRLQRRLSQAEERAASASQQLSVITVQRRKAASLMNLENI	>sp|Q96NL6|SCLT1_HUMAN Sodium channel and clathrin linker 1 OS=Homo sapiens OX=9606 GN=SCLT1 PE=1 SV=2	1	1	1	0	0	688	80.9	6.07	2.13	1	1	1	0	23.4	20.4	19.7	22.3	25.2	16.9	17.3	2.4	19.5	24.7	23.7	27.7	21.1	18	20	34.5	16.3	0																			1	1	1	1	1	1	1	1	1	1	1	1	1	1	1	1	1	0	23.4	20.4	19.7	22.3	25.2	16.9	17.3	2.4	19.5	24.7	23.7	27.7	21.1	18	20	34.5	16.3	0	1	1	1	1	1	1	1	1	1	1	1	1	1	1	1	1	1	1	2
-2.78327e+18	FALSE		IsMasterProtein	1853	Q8IZ81	ELMO domain-containing protein 2 OS=Homo sapiens OX=9606 GN=ELMOD2 PE=1 SV=1	MFISLWEFFYGHFFRFWMKWLLRQMTGKCELQRIFDTYVGAQRTHRIENSLTYSKNKVLQKATHVVQSEVDKYVDDIMKEKNINPEKDASFKICMKMCLLQITGYKQLYLDVESVRKRPYDSDNLQHEELLMKLWNLLMPTKKLNARISKQWAEIGFQGDDPKTDFRGMGILGLINLVYFSENYTSEAHQILSRSNHPKLGYSYAIVGINLTEMAYSLLKSEALKFHLYNLVPGIPTMEHFHQFYCYLVYEFDKFWFEEEPESIMYFNLYREKFHEKIKGLLLDCNVALTLKV	>sp|Q8IZ81|ELMD2_HUMAN ELMO domain-containing protein 2 OS=Homo sapiens OX=9606 GN=ELMOD2 PE=1 SV=1	6	2	3	2	2	293	34.9	8.05	7.78	6	3	2	0	58.7	11.3	26.2	21.2	17.1	16.2	27.4	2.1	16.8	17.4	19.9	23.7	17.6	20.6	8.4	11.8	15.9	0																			1	1	1	1	1	1	1	1	1	1	1	1	1	1	1	1	1	0	58.7	11.3	26.2	21.2	17.1	16.2	27.4	2.1	16.8	17.4	19.9	23.7	17.6	20.6	8.4	11.8	15.9	0	1	1	1	1	1	1	1	1	1	1	1	1	1	1	1	1	1	1	1
-2.78091e+18	FALSE		IsMasterProtein	1854	Q9H9Y2	Ribosome production factor 1 OS=Homo sapiens OX=9606 GN=RPF1 PE=1 SV=2	MAKAGDKSSSSGKKSLKRKAAAEELQEAAGAGDGATENGVQPPKAAAFPPGFSISEIKNKQRRHLMFTRWKQQQRKEKLAAKKKLKKEREALGDKAPPKPVPKTIDNQRVYDETTVDPNDEEVAYDEATDEFASYFNKQTSPKILITTSDRPHGRTVRLCEQLSTVIPNSHVYYRRGLALKKIIPQCIARDFTDLIVINEDRKTPNGLILSHLPNGPTAHFKMSSVRLRKEIKRRGKDPTEHIPEIILNNFTTRLGHSIGRMFASLFPHNPQFIGRQVATFHNQRDYIFFRFHRYIFRSEKKVGIQELGPRFTLKLRSLQKGTFDSKYGEYEWVHKPREMDTSRRKFHL	>sp|Q9H9Y2|RPF1_HUMAN Ribosome production factor 1 OS=Homo sapiens OX=9606 GN=RPF1 PE=1 SV=2	3	1	1	1	1	349	40.1	10.01	1.61	3	1	1	0																																																																																											1
-2.77938e+18	FALSE		IsMasterProtein	1855	P17655	Calpain-2 catalytic subunit OS=Homo sapiens OX=9606 GN=CAPN2 PE=1 SV=6	MAGIAAKLAKDREAAEGLGSHDRAIKYLNQDYEALRNECLEAGTLFQDPSFPAIPSALGFKELGPYSSKTRGIEWKRPTEICADPQFIIGGATRTDICQGALGDCWLLAAIASLTLNEEILARVVPLNQSFQENYAGIFHFQFWQYGEWVEVVVDDRLPTKDGELLFVHSAEGSEFWSALLEKAYAKINGCYEALSGGATTEGFEDFTGGIAEWYELKKPPPNLFKIIQKALQKGSLLGCSIDITSAADSEAITFQKLVKGHAYSVTGAEEVESNGSLQKLIRIRNPWGEVEWTGRWNDNCPSWNTIDPEERERLTRRHEDGEFWMSFSDFLRHYSRLEICNLTPDTLTSDTYKKWKLTKMDGNWRRGSTAGGCRNYPNTFWMNPQYLIKLEEEDEDEEDGESGCTFLVGLIQKHRRRQRKMGEDMHTIGFGIYEVPEELSGQTNIHLSKNFFLTNRARERSDTFINLREVLNRFKLPPGEYILVPSTFEPNKDGDFCIRVFSEKKADYQAVDDEIEANLEEFDISEDDIDDGFRRLFAQLAGEDAEISAFELQTILRRVLAKRQDIKSDGFSIETCKIMVDMLDSDGSGKLGLKEFYILWTKIQKYQKIYREIDVDRSGTMNSYEMRKALEEAGFKMPCQLHQVIVARFADDQLIIDFDNFVRCLVRLETLFKIFKQLDPENTGTIELDLISWLCFSVL	>sp|P17655|CAN2_HUMAN Calpain-2 catalytic subunit OS=Homo sapiens OX=9606 GN=CAPN2 PE=1 SV=6	12	4	6	4	4	700	79.9	4.98	23.63	12	6	4	0	148.1	89.1	191	152.7	158.5	162.9	225	16.9	216.5	208.8	170.4	167.3	112.3	143.3	111.1	193	151.1	0																			1	1	1	1	1	1	1	1	1	1	1	1	1	1	1	1	1	0	148.1	89.1	191	152.7	158.5	162.9	225	16.9	216.5	208.8	170.4	167.3	112.3	143.3	111.1	193	151.1	0	4	4	4	4	4	4	4	4	4	4	4	4	4	4	4	4	4	4	1
-2.77905e+18	FALSE		IsMasterProtein	1856	Q92628	Uncharacterized protein KIAA0232 OS=Homo sapiens OX=9606 GN=KIAA0232 PE=1 SV=5	MYPICTVVVDGLPSESSSSSYPGPVSVSEMSLLHALGPVQTWLGQELEKCGIDAMIYTRYVLSLLLHDSYDYDLQEQENDIFLGWEKGAYKKWGKSKKKCSDLTLEEMKKQAAVQCLRSASDESSGIETLVEELCSRLKDLQSKQEEKIHKKLEGSPSPEAELSPPAKDQVEMYYEAFPPLSEKPVCLQEIMTVWNKSKVCSYSSSSSSSTAPPASTDTSSPKDCNSESEVTKERSSEVPTTVHEKTQSKSKNEKENKFSNGTIEEKPALYKKQIRHKPEGKIRPRSWSSGSSEAGSSSSGNQGELKASMKYVKVRHKAREIRNKKGRNGQSRLSLKHGEKAERNIHTGSSSSSSSGSVKQLCKRGKRPLKEIGRKDPGSTEGKDLYMENRKDTEYKEEPLWYTEPIAEYFVPLSRKSKLETTYRNRQDTSDLTSEAVEELSESVHGLCISNNNLHKTYLAAGTFIDGHFVEMPAVINEDIDLTGTSLCSLPEDNKYLDDIHLSELTHFYEVDIDQSMLDPGASETMQGESRILNMIRQKSKENTDFEAECCIVLDGMELQGERAIWTDSTSSVGAEGLFLQDLGNLAQFWECCSSSSGDADGESFGGDSPVRLSPILDSTVLNSHLLAGNQELFSDINEGSGINSCFSVFEVQCSNSVLPFSFETLNLGNENTDSSANMLGKTQSRLLIWTKNSAFEENEHCSNLSTRTCSPWSHSEETRSDNETLNIQFEESTQFNAEDINYVVPRVSSNYVDEELLDFLQDETCQQNSRTLGEIPTLVFKKTSKLESVCGIQLEQKTENKNFETTQVCNESPHGDGYSSGVIKDIWTKMADTNSVATVEIERTDAELFSADVNNYCCCLDAEAELETLQEPDKAVRRSEYHLWEGQKESLEKRAFASSELSNVDGGDYTTPSKPWDVAQDKENTFILGGVYGELKTFNSDGEWAVVPPSHTKGSLLQCAASDVVTIAGTDVFMTPGNSFAPGHRQLWKPFVSFEQNDQPKSGENGLNKGFSFIFHEDLLGACGNFQVEDPGLEYSFSSFDLSNPFSQVLHVECSFEPEGIASFSPSFKPKSILCSDSDSEVFHPRICGVDRTQYRAIRISPRTHFRPISASELSPGGGSESEFESEKDEANIPIPSQVDIFEDPQADLKPLEEDAEKEGHYYGKSELESGKFLPRLKKSGMEKSAQTSLDSQEESTGILSVGKQNQCLECSMNESLEIDLESSEANCKIMAQCEEEINNFCGCKAGCQFPAYEDNPVSSGQLEEFPVLNTDIQGMNRSQEKQTWWEKALYSPLFPASECEECYTNAKGESGLEEYPDAKETPSNEERLLDFNRVSSVYEARCTGERDSGAKSDGFRGKMCSSASSTSEETGSEGGGEWVGPSEEELFSRTHL	>sp|Q92628|K0232_HUMAN Uncharacterized protein KIAA0232 OS=Homo sapiens OX=9606 GN=KIAA0232 PE=1 SV=5	1	1	1	1	1	1395	154.7	4.78	5.03	1	1	1	0	6.7	9.9	12	5.5	7.4	7.7	7.7	0	11.8	6.4	7.4	9.9	7.6	7.5	10.5	5.7	6.6	0																			1	1	1	1	1	1	1	0	1	1	1	1	1	1	1	1	1	0	6.7	9.9	12	5.5	7.4	7.7	7.7	0	11.8	6.4	7.4	9.9	7.6	7.5	10.5	5.7	6.6	0	1	1	1	1	1	1	1	1	1	1	1	1	1	1	1	1	1	1	1
-2.77699e+18	FALSE		IsMasterProtein	1857	Q9BVJ6	U3 small nucleolar RNA-associated protein 14 homolog A OS=Homo sapiens OX=9606 GN=UTP14A PE=1 SV=1	MTANRLAESLLALSQQEELADLPKDYLLSESEDEGDNDGERKHQKLLEAISSLDGKNRRKLAERSEASLKVSEFNVSSEGSGEKLVLADLLEPVKTSSSLATVKKQLSRVKSKKTVELPLNKEEIERIHREVAFNKTAQVLSKWDPVVLKNRQAEQLVFPLEKEEPAIAPIEHVLSGWKARTPLEQEIFNLLHKNKQPVTDPLLTPVEKASLRAMSLEEAKMRRAELQRARALQSYYEAKARREKKIKSKKYHKVVKKGKAKKALKEFEQLRKVNPAAALEELEKIEKARMMERMSLKHQNSGKWAKSKAIMAKYDLEARQAMQEQLSKNKELTQKLQVASESEEEEGGTEDVEELLVPDVVNEVQMNADGPNPWMLRSCTSDTKEAATQEDPEQLPELEAHGVSESEGEERPVAEEEILLREFEERRSLRKRSELSQDAEPAGSQETKDSGSQEVLSELRVLSQKLKENHQSRKQKASSEGTIPQVQREEPAPEEEEPLLLQRPERVQTLEELEELGKEECFQNKELPRPVLEGQQSERTPNNRPDAPKEKKKKEQMIDLQNLLTTQSPSVKSLAVPTIEELEDEEERNHRQMIKEAFAGDDVIRDFLKEKREAVEASKPKDVDLTLPGWGEWGGVGLKPSAKKRRRFLIKAPEGPPRKDKNLPNVIINEKRNIHAAAHQVRVLPYPFTHHWQFERTIQTPIGSTWNTQRAFQKLTTPKVVTKPGHIINPIKAEDVGYRSSSRSDLSVIQRNPKRITTRHKKQLKKCSVD	>sp|Q9BVJ6|UT14A_HUMAN U3 small nucleolar RNA-associated protein 14 homolog A OS=Homo sapiens OX=9606 GN=UTP14A PE=1 SV=1	60	43	117	31	31	771	87.9	7.87	383.64	60	117	43	8	2916.4	4011.8	3828.3	2232.2	3916.4	1604.3	748.8	68.4	1656.2	798.5	4116.5	2386.5	3757.1	3126.2	2864.7	886.7	3132.6	2.4																			1	1	1	1	1	1	1	1	1	1	1	1	1	1	1	1	1	1	2916.4	4011.8	3828.3	2232.2	3916.4	1604.3	748.8	68.4	1656.2	798.5	4116.5	2386.5	3757.1	3126.2	2864.7	886.7	3132.6	2.4	23	23	23	23	23	23	23	23	23	23	23	23	23	23	23	23	23	23	1
-2.77392e+18	FALSE		IsMasterProtein	1858	Q9P206	Uncharacterized protein KIAA1522 OS=Homo sapiens OX=9606 GN=KIAA1522 PE=1 SV=2	MVVFVGRRLPALLGLFKKKGSAKAENDKHLSVGPGQGPGSAVDEHQDNVFFPSGRPPHLEELHTQAQEGLRSLQHQEKQKLNKGGWDHGDTQSIQSSRTGPDEDNISFCSQTTSYVAESSTAEDALSIRSEMIQRKGSTFRPHDSFPKSGKSGRRRRERRSTVLGLPQHVQKELGLRNEREAPGTPRAPGARDAVRIPTVDGRPRGTSGMGARVSLQALEAEAEAGAETEAMLQRHIDRVYRDDTFVGRSTGTRAPPLTRPMSLAVPGLTGGAGPAEPLSPAMSISPQATYLSKLIPHAVLPPTVDVVALGRCSLRTLSRCSLHSASPASVRSLGRFSSVSSPQPRSRHPSSSSDTWSHSQSSDTIVSDGSTLSSKGGSEGQPESSTASNSVVPPPQGGSGRGSPSGGSTAEASDTLSIRSSGQLSGRSVSLRKLKRPPPPPRRTHSLHQRGLAVPDGPLGLPPKPERKQQPQLPRPPTTGGSEGAGAAPCPPNPANSWVPGLSPGGSRRPPRSPERTLSPSSGYSSQSGTPTLPPKGLAGPPASPGKAQPPKPERVTSLRSPGASVSSSLTSLCSSSSDPAPSDRSGPQILTPLGDRFVIPPHPKVPAPFSPPPSKPRSPNPAAPALAAPAVVPGPVSTTDASPQSPPTPQTTLTPLQESPVISKDQSPPPSPPPSYHPPPPPTKKPEVVVEAPSASETAEEPLQDPNWPPPPPPAPEEQDLSMADFPPPEEAFFSVASPEPAGPSGSPELVSSPAASSSSATALQIQPPGSPDPPPAPPAPAPASSAPGHVAKLPQKEPVGCSKGGGPPREDVGAPLVTPSLLQMVRLRSVGAPGGAPTPALGPSAPQKPLRRALSGRASPVPAPSSGLHAAVRLKACSLAASEGLSSAQPNGPPEAEPRPPQSPASTASFIFSKGSRKLQLERPVSPETQADLQRNLVAELRSISEQRPPQAPKKSPKAPPPVARKPSVGVPPPASPSYPRAEPLTAPPTNGLPHTQDRTKRELAENGGVLQLVGPEEKMGLPGSDSQKELA	>sp|Q9P206|K1522_HUMAN Uncharacterized protein KIAA1522 OS=Homo sapiens OX=9606 GN=KIAA1522 PE=1 SV=2	1	1	1	1	1	1035	107	9.73	0	1	1	1	0	7.3	9.6	5.3	4.9	5.2	6.2	7.7	0	11.4	8	4.1	7.3	6.3	4	10.1	9.7	5.9	0																			1	1	1	1	1	1	1	0	1	1	1	1	1	1	1	1	1	0	7.3	9.6	5.3	4.9	5.2	6.2	7.7	0	11.4	8	4.1	7.3	6.3	4	10.1	9.7	5.9	0	1	1	1	1	1	1	1	1	1	1	1	1	1	1	1	1	1	1	1
-2.77163e+18	FALSE		IsMasterProtein	1859	Q01650	Large neutral amino acids transporter small subunit 1 OS=Homo sapiens OX=9606 GN=SLC7A5 PE=1 SV=2	MAGAGPKRRALAAPAAEEKEEAREKMLAAKSADGSAPAGEGEGVTLQRNITLLNGVAIIVGTIIGSGIFVTPTGVLKEAGSPGLALVVWAACGVFSIVGALCYAELGTTISKSGGDYAYMLEVYGSLPAFLKLWIELLIIRPSSQYIVALVFATYLLKPLFPTCPVPEEAAKLVACLCVLLLTAVNCYSVKAATRVQDAFAAAKLLALALIILLGFVQIGKGDVSNLDPNFSFEGTKLDVGNIVLALYSGLFAYGGWNYLNFVTEEMINPYRNLPLAIIISLPIVTLVYVLTNLAYFTTLSTEQMLSSEAVAVDFGNYHLGVMSWIIPVFVGLSCFGSVNGSLFTSSRLFFVGSREGHLPSILSMIHPQLLTPVPSLVFTCVMTLLYAFSKDIFSVINFFSFFNWLCVALAIIGMIWLRHRKPELERPIKVNLALPVFFILACLFLIAVSFWKTPVECGIGFTIILSGLPVYFFGVWWKNKPKWLLQGIFSTTVLCQKLMQVVPQET	>sp|Q01650|LAT1_HUMAN Large neutral amino acids transporter small subunit 1 OS=Homo sapiens OX=9606 GN=SLC7A5 PE=1 SV=2	10	5	13	5	5	507	55	7.72	51.99	10	13	5	0	434.5	285.7	537.5	479.2	343.1	400.2	419.5	31.3	397.4	426.6	391.2	471.2	385.4	378.5	334	355.3	358.8	0																			1	1	1	1	1	1	1	1	1	1	1	1	1	1	1	1	1	0	434.5	285.7	537.5	479.2	343.1	400.2	419.5	31.3	397.4	426.6	391.2	471.2	385.4	378.5	334	355.3	358.8	0	4	4	4	4	4	4	4	4	4	4	4	4	4	4	4	4	4	4	1
-2.77045e+18	FALSE		IsMasterProtein	1860	Q9Y678	Coatomer subunit gamma-1 OS=Homo sapiens OX=9606 GN=COPG1 PE=1 SV=1	MLKKFDKKDEESGGGSNPFQHLEKSAVLQEARVFNETPINPRKCAHILTKILYLINQGEHLGTTEATEAFFAMTKLFQSNDPTLRRMCYLTIKEMSCIAEDVIIVTSSLTKDMTGKEDNYRGPAVRALCQITDSTMLQAIERYMKQAIVDKVPSVSSSALVSSLHLLKCSFDVVKRWVNEAQEAASSDNIMVQYHALGLLYHVRKNDRLAVNKMISKVTRHGLKSPFAYCMMIRVASKQLEEEDGSRDSPLFDFIESCLRNKHEMVVYEAASAIVNLPGCSAKELAPAVSVLQLFCSSPKAALRYAAVRTLNKVAMKHPSAVTACNLDLENLVTDSNRSIATLAITTLLKTGSESSIDRLMKQISSFMSEISDEFKVVVVQAISALCQKYPRKHAVLMNFLFTMLREEGGFEYKRAIVDCIISIIEENSESKETGLSHLCEFIEDCEFTVLATRILHLLGQEGPKTTNPSKYIRFIYNRVVLEHEEVRAGAVSALAKFGAQNEEMLPSILVLLKRCVMDDDNEVRDRATFYLNVLEQKQKALNAGYILNGLTVSIPGLERALQQYTLEPSEKPFDLKSVPLATAPMAEQRTESTPITAVKQPEKVAATRQEIFQEQLAAVPEFRGLGPLFKSSPEPVALTESETEYVIRCTKHTFTNHMVFQFDCTNTLNDQTLENVTVQMEPTEAYEVLCYVPARSLPYNQPGTCYTLVALPKEDPTAVACTFSCMMKFTVKDCDPTTGETDDEGYEDEYVLEDLEVTVADHIQKVMKLNFEAAWDEVGDEFEKEETFTLSTIKTLEEAVGNIVKFLGMHPCERSDKVPDNKNTHTLLLAGVFRGGHDILVRSRLLLLDTVTMQVTARSLEELPVDIILASVG	>sp|Q9Y678|COPG1_HUMAN Coatomer subunit gamma-1 OS=Homo sapiens OX=9606 GN=COPG1 PE=1 SV=1	18	10	11	10	10	874	97.7	5.47	38.95	18	11	10	0	362.5	197.4	506.2	386.9	397.3	353.4	432.6	25.1	346.1	450.1	444.9	353.2	251.6	341.3	247.5	368.8	408.1	0																			1	1	1	1	1	1	1	1	1	1	1	1	1	1	1	1	1	0	362.5	197.4	506.2	386.9	397.3	353.4	432.6	25.1	346.1	450.1	444.9	353.2	251.6	341.3	247.5	368.8	408.1	0	8	8	8	8	8	8	8	8	8	8	8	8	8	8	8	8	8	8	1
-2.76979e+18	FALSE		IsMasterProtein	1861	Q96DF8	Splicing factor ESS-2 homolog OS=Homo sapiens OX=9606 GN=ESS2 PE=1 SV=1	METPGASASSLLLPAASRPPRKREAGEAGAATSKQRVLDEEEYIEGLQTVIQRDFFPDVEKLQAQKEYLEAEENGDLERMRQIAIKFGSALGKMSREPPPPYVTPATFETPEVHAGTGVVGNKPRPRGRGLEDGEAGEEEEKEPLPSLDVFLSRYTSEDNASFQEIMEVAKERSRARHAWLYQAEEEFEKRQKDNLELPSAEHQAIESSQASVETWKYKAKNSLMYYPEGVPDEEQLFKKPRQVVHKNTRFLRDPFSQALSRCQLQQAAALNAQHKQGKVGPDGKELIPQESPRVGGFGFVATPSPAPGVNESPMMTWGEVENTPLRVEGSETPYVDRTPGPAFKILEPGRRERLGLKMANEAAAKNRAKKQEALRRVTENLASLTPKGLSPAMSPALQRLVSRTASKYTDRALRASYTPSPARSTHLKTPASGLQTPTSTPAPGSATRTPLTQDPASITDNLLQLPARRKASDFF	>sp|Q96DF8|ESS2_HUMAN Splicing factor ESS-2 homolog OS=Homo sapiens OX=9606 GN=ESS2 PE=1 SV=1	43	13	22	13	13	476	52.5	7.56	73.98	43	22	13	0	422.7	593.2	523	330	571.5	274.5	143.7	15.3	327.7	143.7	498.9	330	532	415.3	479.2	195.7	407.6	0																			1	1	1	1	1	1	1	1	1	1	1	1	1	1	1	1	1	0	422.7	593.2	523	330	571.5	274.5	143.7	15.3	327.7	143.7	498.9	330	532	415.3	479.2	195.7	407.6	0	9	9	9	9	9	9	9	9	9	9	9	9	9	9	9	9	9	9	1
-2.76955e+18	FALSE		IsMasterProtein	1862	Q96PZ7	CUB and sushi domain-containing protein 1 OS=Homo sapiens OX=9606 GN=CSMD1 PE=1 SV=3	MTAWRRFQSLLLLLGLLVLCARLLTAAKGQNCGGLVQGPNGTIESPGFPHGYPNYANCTWIIITGERNRIQLSFHTFALEEDFDILSVYDGQPQQGNLKVRLSGFQLPSSIVSTGSILTLWFTTDFAVSAQGFKALYEVLPSHTCGNPGEILKGVLHGTRFNIGDKIRYSCLPGYILEGHAILTCIVSPGNGASWDFPAPFCRAEGACGGTLRGTSSSISSPHFPSEYENNADCTWTILAEPGDTIALVFTDFQLEEGYDFLEISGTEAPSIWLTGMNLPSPVISSKNWLRLHFTSDSNHRRKGFNAQFQVKKAIELKSRGVKMLPSKDGSHKNSVLSQGGVALVSDMCPDPGIPENGRRAGSDFRVGANVQFSCEDNYVLQGSKSITCQRVTETLAAWSDHRPICRARTCGSNLRGPSGVITSPNYPVQYEDNAHCVWVITTTDPDKVIKLAFEEFELERGYDTLTVGDAGKVGDTRSVLYVLTGSSVPDLIVSMSNQMWLHLQSDDSIGSPGFKAVYQEIEKGGCGDPGIPAYGKRTGSSFLHGDTLTFECPAAFELVGERVITCQQNNQWSGNKPSCVFSCFFNFTASSGIILSPNYPEEYGNNMNCVWLIISEPGSRIHLIFNDFDVEPQFDFLAVKDDGISDITVLGTFSGNEVPSQLASSGHIVRLEFQSDHSTTGRGFNITYTTFGQNECHDPGIPINGRRFGDRFLLGSSVSFHCDDGFVKTQGSESITCILQDGNVVWSSTVPRCEAPCGGHLTASSGVILPPGWPGYYKDSLHCEWIIEAKPGHSIKITFDRFQTEVNYDTLEVRDGPASSSPLIGEYHGTQAPQFLISTGNFMYLLFTTDNSRSSIGFLIHYESVTLESDSCLDPGIPVNGHRHGGDFGIRSTVTFSCDPGYTLSDDEPLVCERNHQWNHALPSCDALCGGYIQGKSGTVLSPGFPDFYPNSLNCTWTIEVSHGKGVQMIFHTFHLESSHDYLLITEDGSFSEPVARLTGSVLPHTIKAGLFGNFTAQLRFISDFSISYEGFNITFSEYDLEPCDDPGVPAFSRRIGFHFGVGDSLTFSCFLGYRLEGATKLTCLGGGRRVWSAPLPRCVAECGASVKGNEGTLLSPNFPSNYDNNHECIYKIETEAGKGIHLRTRSFQLFEGDTLKVYDGKDSSSRPLGTFTKNELLGLILNSTSNHLWLEFNTNGSDTDQGFQLTYTSFDLVKCEDPGIPNYGYRIRDEGHFTDTVVLYSCNPGYAMHGSNTLTCLSGDRRVWDKPLPSCIAECGGQIHAATSGRILSPGYPAPYDNNLHCTWIIEADPGKTISLHFIVFDTEMAHDILKVWDGPVDSDILLKEWSGSALPEDIHSTFNSLTLQFDSDFFISKSGFSIQFSTSIAATCNDPGMPQNGTRYGDSREAGDTVTFQCDPGYQLQGQAKITCVQLNNRFFWQPDPPTCIAACGGNLTGPAGVILSPNYPQPYPPGKECDWRVKVNPDFVIALIFKSFNMEPSYDFLHIYEGEDSNSPLIGSYQGSQAPERIESSGNSLFLAFRSDASVGLSGFAIEFKEKPREACFDPGNIMNGTRVGTDFKLGSTITYQCDSGYKILDPSSITCVIGADGKPSWDQVLPSCNAPCGGQYTGSEGVVLSPNYPHNYTAGQICLYSITVPKEFVVFGQFAYFQTALNDLAELFDGTHAQARLLSSLSGSHSGETLPLATSNQILLRFSAKSGASARGFHFVYQAVPRTSDTQCSSVPEPRYGRRIGSEFSAGSIVRFECNPGYLLQGSTALHCQSVPNALAQWNDTIPSCVVPCSGNFTQRRGTILSPGYPEPYGNNLNCIWKIIVTEGSGIQIQVISFATEQNWDSLEIHDGGDVTAPRLGSFSGTTVPALLNSTSNQLYLHFQSDISVAAAGFHLEYKTVGLAACQEPALPSNSIKIGDRYMVNDVLSFQCEPGYTLQGRSHISCMPGTVRRWNYPSPLCIATCGGTLSTLGGVILSPGFPGSYPNNLDCTWRISLPIGYGAHIQFLNFSTEANHDFLEIQNGPYHTSPMIGQFSGTDLPAALLSTTHETLIHFYSDHSQNRQGFKLAYQAYELQNCPDPPPFQNGYMINSDYSVGQSVSFECYPGYILIGHPVLTCQHGINRNWNYPFPRCDAPCGYNVTSQNGTIYSPGFPDEYPILKDCIWLITVPPGHGVYINFTLLQTEAVNDYIAVWDGPDQNSPQLGVFSGNTALETAYSSTNQVLLKFHSDFSNGGFFVLNFHAFQLKKCQPPPAVPQAEMLTEDDDFEIGDFVKYQCHPGYTLVGTDILTCKLSSQLQFEGSLPTCEAQCPANEVRTGSSGVILSPGYPGNYFNSQTCSWSIKVEPNYNITIFVDTFQSEKQFDALEVFDGSSGQSPLLVVLSGNHTEQSNFTSRSNQLYLRWSTDHATSKKGFKIRYAAPYCSLTHPLKNGGILNRTAGAVGSKVHYFCKPGYRMVGHSNATCRRNPLGMYQWDSLTPLCQAVSCGIPESPGNGSFTGNEFTLDSKVVYECHEGFKLESSQQATAVCQEDGLWSNKGKPPTCKPVACPSIEAQLSEHVIWRLVSGSLNEYGAQVLLSCSPGYYLEGWRLLRCQANGTWNIGDERPSCRVISCGSLSFPPNGNKIGTLTVYGATAIFTCNTGYTLVGSHVRECLANGLWSGSETRCLAGHCGSPDPIVNGHISGDGFSYRDTVVYQCNPGFRLVGTSVRICLQDHKWSGQTPVCVPITCGHPGNPAHGFTNGSEFNLNDVVNFTCNTGYLLQGVSRAQCRSNGQWSSPLPTCRVVNCSDPGFVENAIRHGQQNFPESFEYGMSILYHCKKGFYLLGSSALTCMANGLWDRSLPKCLAISCGHPGVPANAVLTGELFTYGAVVHYSCRGSESLIGNDTRVCQEDSHWSGALPHCTGNNPGFCGDPGTPAHGSRLGDDFKTKSLLRFSCEMGHQLRGSPERTCLLNGSWSGLQPVCEAVSCGNPGTPTNGMIVSSDGILFSSSVIYACWEGYKTSGLMTRHCTANGTWTGTAPDCTIISCGDPGTLANGIQFGTDFTFNKTVSYQCNPGYVMEAVTSATIRCTKDGRWNPSKPVCKAVLCPQPPPVQNGTVEGSDFRWGSSISYSCMDGYQLSHSAILSCEGRGVWKGEIPQCLPVFCGDPGIPAEGRLSGKSFTYKSEVFFQCKSPFILVGSSRRVCQADGTWSGIQPTCIDPAHNTCPDPGTPHFGIQNSSRGYEVGSTVFFRCRKGYHIQGSTTRTCLANLTWSGIQTECIPHACRQPETPAHADVRAIDLPTFGYTLVYTCHPGFFLAGGSEHRTCKADMKWTGKSPVCKSKGVREVNETVTKTPVPSDVFFVNSLWKGYYEYLGKRQPATLTVDWFNATSSKVNATFSEASPVELKLTGIYKKEEAHLLLKAFQIKGQADIFVSKFENDNWGLDGYVSSGLERGGFTFQGDIHGKDFGKFKLERQDPLNPDQDSSSHYHGTSSGSVAAAILVPFFALILSGFAFYLYKHRTRPKVQYNGYAGHENSNGQASFENPMYDTNLKPTEAKAVRFDTTLNTVCTVV	>sp|Q96PZ7|CSMD1_HUMAN CUB and sushi domain-containing protein 1 OS=Homo sapiens OX=9606 GN=CSMD1 PE=1 SV=3	1	1	1	1	1	3564	388.5	6.02	2.41	1	1	1	0																																																																																											1
-2.76793e+18	FALSE		IsMasterProtein	1863	O14950	Myosin regulatory light chain 12B OS=Homo sapiens OX=9606 GN=MYL12B PE=1 SV=2	MSSKKAKTKTTKKRPQRATSNVFAMFDQSQIQEFKEAFNMIDQNRDGFIDKEDLHDMLASLGKNPTDAYLDAMMNEAPGPINFTMFLTMFGEKLNGTDPEDVIRNAFACFDEEATGTIQEDYLRELLTTMGDRFTDEEVDELYREAPIDKKGNFNYIEFTRILKHGAKDKDD	>sp|O14950|ML12B_HUMAN Myosin regulatory light chain 12B OS=Homo sapiens OX=9606 GN=MYL12B PE=1 SV=2	29	4	6	0	4	172	19.8	4.84	20.76	29	6	4	0	22.5	49.4	74.4	22.9	53.8	18.5	26.8	0	57	26.1	55.9	26.6	33.6	48.6	59.6	26.2	48.2	0																			1	1	1	1	1	1	1	0	1	1	1	1	1	1	1	1	1	0	22.5	49.4	74.4	22.9	53.8	18.5	26.8	0	57	26.1	55.9	26.6	33.6	48.6	59.6	26.2	48.2	0	3	3	3	3	3	3	3	3	3	3	3	3	3	3	3	3	3	3	1
-2.75827e+18	FALSE		IsMasterProtein	1864	Q9HBM0	Vezatin OS=Homo sapiens OX=9606 GN=VEZT PE=1 SV=3	MTPEFDEEVVFENSPLYQYLQDLGHTDFEICSSLSPKTEKCTTEGQQKPPTRVLPKQGILLKVAETIKSWIFFSQCNKKDDLLHKLDIGFRLDSLHTILQQEVLLQEDVELIELLDPSILSAGQSQQQENGHLPTLCSLATPNIWDLSMLFAFISLLVMLPTWWIVSSWLVWGVILFVYLVIRALRLWRTAKLQVTLKKYSVHLEDMATNSRAFTNLVRKALRLIQETEVISRGFTLVSAACPFNKAGQHPSQHLIGLRKAVYRTLRANFQAARLATLYMLKNYPLNSESDNVTNYICVVPFKELGLGLSEEQISEEEAHNFTDGFSLPALKVLFQLWVAQSSEFFRRLALLLSTANSPPGPLLTPALLPHRILSDVTQGLPHAHSACLEELKRSYEFYRYFETQHQSVPQCLSKTQQKSRELNNVHTAVRSLQLHLKALLNEVIILEDELEKLVCTKETQELVSEAYPILEQKLKLIQPHVQASNNCWEEAISQVDKLLRRNTDKKGKPEIACENPHCTVVPLKQPTLHIADKDPIPEEQELEAYVDDIDIDSDFRKDDFYYLSQEDKERQKREHEESKRVLQELKSVLGFKASEAERQKWKQLLFSDHAVLKSLSPVDPVEPISNSEPSMNSDMGKVSKNDTEEESNKSATTDNEISRTEYLCENSLEGKNKDNSSNEVFPQGAEERMCYQCESEDEPQADGSGLTTAPPTPRDSLQPSIKQRLARLQLSPDFTFTAGLAAEVAARSLSFTTMQEQTFGGEEEEQIIEENKNEIEEK	>sp|Q9HBM0|VEZA_HUMAN Vezatin OS=Homo sapiens OX=9606 GN=VEZT PE=1 SV=3	6	3	3	3	3	779	88.6	5.2	12.52	6	3	3	0	30.7	27.9	42.9	18.1	37	17	17.6	0	73.6	10.3	33	22.4	33.5	24.1	46.5	13.6	28.2	0																			1	1	1	1	1	1	1	0	1	1	1	1	1	1	1	1	1	0	30.7	27.9	42.9	18.1	37	17	17.6	0	73.6	10.3	33	22.4	33.5	24.1	46.5	13.6	28.2	0	1	1	1	1	1	1	1	1	1	1	1	1	1	1	1	1	1	1	1
-2.75435e+18	FALSE		IsMasterProtein	1865	P18848	Cyclic AMP-dependent transcription factor ATF-4 OS=Homo sapiens OX=9606 GN=ATF4 PE=1 SV=3	MTEMSFLSSEVLVGDLMSPFDQSGLGAEESLGLLDDYLEVAKHFKPHGFSSDKAKAGSSEWLAVDGLVSPSNNSKEDAFSGTDWMLEKMDLKEFDLDALLGIDDLETMPDDLLTTLDDTCDLFAPLVQETNKQPPQTVNPIGHLPESLTKPDQVAPFTFLQPLPLSPGVLSSTPDHSFSLELGSEVDITEGDRKPDYTAYVAMIPQCIKEEDTPSDNDSGICMSPESYLGSPQHSPSTRGSPNRSLPSPGVLCGSARPKPYDPPGEKMVAAKVKGEKLDKKLKKMEQNKTAATRYRQKKRAEQEALTGECKELEKKNEALKERADSLAKEIQYLKDLIEEVRKARGKKRVP	>sp|P18848|ATF4_HUMAN Cyclic AMP-dependent transcription factor ATF-4 OS=Homo sapiens OX=9606 GN=ATF4 PE=1 SV=3	7	2	2	2	2	351	38.6	4.96	5.52	7	2	2	0	26.9	44.2	23	32.2	19.8	27.7	24.1	0	38.5	24.5	17.8	28.8	45.7	24.9	44.7	28.9	15.9	0																			1	1	1	1	1	1	1	0	1	1	1	1	1	1	1	1	1	0	26.9	44.2	23	32.2	19.8	27.7	24.1	0	38.5	24.5	17.8	28.8	45.7	24.9	44.7	28.9	15.9	0	2	2	2	2	2	2	2	2	2	2	2	2	2	2	2	2	2	2	1
-2.75376e+18	FALSE		IsMasterProtein	1866	Q96NB3	Zinc finger protein 830 OS=Homo sapiens OX=9606 GN=ZNF830 PE=1 SV=2	MASSASARTPAGKRVINQEELRRLMKEKQRLSTSRKRIESPFAKYNRLGQLSCALCNTPVKSELLWQTHVLGKQHREKVAELKGAKEASQGSSASSAPHSVKRKAPDADDQDVKRAKATLVPQVQPSTSAWTTNFDKIGKEFIRATPSKPSGLSLLPDYEDEEEEEEEEEGDGERKRGDASKPLSDAQGKEHSVSSSREVTSSVLPNDFFSTNPPKAPIIPHSGSIEKAEIHEKVVERRENTAEALPEGFFDDPEVDARVRKVDAPKDQMDKEWDEFQKAMRQVNTISEAIVAEEDEEGRLDRQIGEIDEQIECYRRVEKLRNRQDEIKNKLKEILTIKELQKKEEENADSDDEGELQDLLSQDWRVKGALL	>sp|Q96NB3|ZN830_HUMAN Zinc finger protein 830 OS=Homo sapiens OX=9606 GN=ZNF830 PE=1 SV=2	18	4	5	4	4	372	42	5.31	12.14	18	5	4	0	13	17.9	19.2	12.6	18.6	9.5	7.9	0	10.7	14.5	17.6	12.7	18.4	19.2	14.8	13.1	13.3	0																			1	1	1	1	1	1	1	0	1	1	1	1	1	1	1	1	1	0	13	17.9	19.2	12.6	18.6	9.5	7.9	0	10.7	14.5	17.6	12.7	18.4	19.2	14.8	13.1	13.3	0	2	2	2	2	2	2	2	2	2	2	2	2	2	2	2	2	2	2	1
-2.75337e+18	FALSE		IsMasterProtein	1867	Q8IXI1	Mitochondrial Rho GTPase 2 OS=Homo sapiens OX=9606 GN=RHOT2 PE=1 SV=2	MRRDVRILLLGEAQVGKTSLILSLVGEEFPEEVPPRAEEITIPADVTPEKVPTHIVDYSEAEQTDEELREEIHKANVVCVVYDVSEEATIEKIRTKWIPLVNGGTTQGPRVPIILVGNKSDLRSGSSMEAVLPIMSQFPEIETCVECSAKNLRNISELFYYAQKAVLHPTAPLYDPEAKQLRPACAQALTRIFRLSDQDLDQALSDEELNAFQKSCFGHPLAPQALEDVKTVVCRNVAGGVREDRLTLDGFLFLNTLFIQRGRHETTWTILRRFGYSDALELTADYLSPLIHVPPGCSTELNHLGYQFVQRVFEKHDQDRDGALSPVELQSLFSVFPAAPWGPELPRTVRTEAGRLPLHGYLCQWTLVTYLDVRSCLGHLGYLGYPTLCEQDQAHAITVTREKRLDQEKGQTQRSVLLCKVVGARGVGKSAFLQAFLGRGLGHQDTREQPPGYAIDTVQVNGQEKYLILCEVGTDGLLATSLDATCDVACLMFDGSDPKSFAHCASVYKHHYMDGQTPCLFVSSKADLPEGVAVSGPSPAEFCRKHRLPAPVPFSCAGPAEPSTTIFTQLATMAAFPHLVHAELHPSSFWLRGLLGVVGAAVAAVLSFSLYRVLVKSQ	>sp|Q8IXI1|MIRO2_HUMAN Mitochondrial Rho GTPase 2 OS=Homo sapiens OX=9606 GN=RHOT2 PE=1 SV=2	15	5	10	4	4	618	68.1	5.86	33.52	15	10	5	1	698.2	381.4	513.9	349.9	513.8	301.5	406.5	32.1	448.2	313.8	457.6	411.7	429.3	391.8	410.1	227.5	404.2	0																			1	1	1	1	1	1	1	1	1	1	1	1	1	1	1	1	1	0	698.2	381.4	513.9	349.9	513.8	301.5	406.5	32.1	448.2	313.8	457.6	411.7	429.3	391.8	410.1	227.5	404.2	0	4	4	4	4	4	4	4	4	4	4	4	4	4	4	4	4	4	4	1
-2.75174e+18	FALSE		IsMasterProtein	1868	Q15345	Leucine-rich repeat-containing protein 41 OS=Homo sapiens OX=9606 GN=LRRC41 PE=1 SV=3	MAAPEAWRARSCWFCEVAAATTMEATSREAAPAKSSASGPNAPPALFELCGRAVSAHMGVLESGVWALPGPILQSILPLLNIYYLERIEETALKKGLSTQAIWRRLWDELMKTRPSSLESVTCWRAKFMEAFFSHVLRGTIDVSSDRRLCDQRFSPLLHSSRHVRQLTICNMLQGATELVAEPNRRVLETLASSLHTLKFRHLLFSDVAAQQSLRQLLHQLIHHGAVSQVSLYSWPVPESALFILILTMSAGFWQPGPGGPPCRLCGEASRGRAPSRDEGSLLLGSRRPRRDAAERCAAALMASRRKSEAKQMPRAAPATRVTRRSTQESLTAGGTDLKRELHPPATSHEAPGTKRSPSAPAATSSASSSTSSYKRAPASSAPQPKPLKRFKRAAGKKGARTRQGPGAESEDLYDFVFIVAGEKEDGEEMEIGEVACGALDGSDPSCLGLPALEASQRFRSISTLELFTVPLSTEAALTLCHLLSSWVSLESLTLSYNGLGSNIFRLLDSLRALSGQAGCRLRALHLSDLFSPLPILELTRAIVRALPLLRVLSIRVDHPSQRDNPGVPGNAGPPSHIIGDEEIPENCLEQLEMGFPRGAQPAPLLCSVLKASGSLQQLSLDSATFASPQDFGLVLQTLKEYNLALKRLSFHDMNLADCQSEVLFLLQNLTLQEITFSFCRLFEKRPAQFLPEMVAAMKGNSTLKGLRLPGNRLGNAGLLALADVFSEDSSSSLCQLDISSNCIKPDGLLEFAKRLERWGRGAFGHLRLFQNWLDQDAVTAREAIRRLRATCHVVSDSWDSSQAFADYVSTM	>sp|Q15345|LRC41_HUMAN Leucine-rich repeat-containing protein 41 OS=Homo sapiens OX=9606 GN=LRRC41 PE=1 SV=3	1	1	1	1	1	812	88.6	8.38	1.84	1	1	1	0	19	9.6	16.1	18.1	13.6	20.6	25.9	2.8	15.3	28.5	15.1	20	14.3	14.9	11.3	19.1	11.7	0																			1	1	1	1	1	1	1	1	1	1	1	1	1	1	1	1	1	0	19	9.6	16.1	18.1	13.6	20.6	25.9	2.8	15.3	28.5	15.1	20	14.3	14.9	11.3	19.1	11.7	0	1	1	1	1	1	1	1	1	1	1	1	1	1	1	1	1	1	1	1
-2.75032e+18	FALSE		IsMasterProtein	1869	Q12962	Transcription initiation factor TFIID subunit 10 OS=Homo sapiens OX=9606 GN=TAF10 PE=1 SV=1	MSCSGSGADPEAAPASAASAPGPAPPVSAPAALPSSTAAENKASPAGTAGGPGAGAAAGGTGPLAARAGEPAERRGAAPVSAGGAAPPEGAISNGVYVLPSAANGDVKPVVSSTPLVDFLMQLEDYTPTIPDAVTGYYLNRAGFEASDPRIIRLISLAAQKFISDIANDALQHCKMKGTASGSSRSKSKDRKYTLTMEDLTPALSEYGINVKKPHYFT	>sp|Q12962|TAF10_HUMAN Transcription initiation factor TFIID subunit 10 OS=Homo sapiens OX=9606 GN=TAF10 PE=1 SV=1	22	3	3	3	3	218	21.7	6.57	6.89	22	3	3	0	21	43.5	33.3	34.9	49.9	24.7	5	0	17.5	3.7	34.3	27.8	41.5	30.4	39.1	3.4	34.4	0																			1	1	1	1	1	1	1	0	1	1	1	1	1	1	1	1	1	0	21	43.5	33.3	34.9	49.9	24.7	5	0	17.5	3.7	34.3	27.8	41.5	30.4	39.1	3.4	34.4	0	1	1	1	1	1	1	1	1	1	1	1	1	1	1	1	1	1	1	1
-2.74947e+18	FALSE		IsMasterProteinCandidate	793	P01877	Immunoglobulin heavy constant alpha 2 OS=Homo sapiens OX=9606 GN=IGHA2 PE=1 SV=4	ASPTSPKVFPLSLDSTPQDGNVVVACLVQGFFPQEPLSVTWSESGQNVTARNFPPSQDASGDLYTTSSQLTLPATQCPDGKSVTCHVKHYTNSSQDVTVPCRVPPPPPCCHPRLSLHRPALEDLLLGSEANLTCTLTGLRDASGATFTWTPSSGKSAVQGPPERDLCGCYSVSSVLPGCAQPWNHGETFTCTAAHPELKTPLTANITKSGNTFRPEVHLLPPPSEELALNELVTLTCLARGFSPKDVLVRWLQGSQELPREKYLTWASRQEPSQGTTTYAVTSILRVAAEDWKKGETFSCMVGHEALPLAFTQKTIDRMAGKPTHINVSVVMAEADGTCY	>sp|P01877|IGHA2_HUMAN Immunoglobulin heavy constant alpha 2 OS=Homo sapiens OX=9606 GN=IGHA2 PE=1 SV=4	2	1	1	0	1	340	36.6	6.27	2.4	2	1	1	0																																																																																											1
-2.7488e+18	FALSE		IsMasterProtein	1870	Q7L2Z9	Centromere protein Q OS=Homo sapiens OX=9606 GN=CENPQ PE=1 SV=1	MSGKANASKKNAQQLKRNPKRKKDNEEVVLSENKVRNTVKKNKNHLKDLSSEGQTKHTNLKHGKTAASKRKTWQPLSKSTRDHLQTMMESVIMTILSNSIKEKEEIQYHLNFLKKRLLQQCETLKVPPKKMEDLTNVSSLLNMERARDKANEEGLALLQEEIDKMVETTELMTGNIQSLKNKIQILASEVEEEEERVKQMHQINSSGVLSLPELSQKTLKAPTLQKEILALIPNQNALLKDLDILHNSSQMKSMSTFIEEAYKKLDAS	>sp|Q7L2Z9|CENPQ_HUMAN Centromere protein Q OS=Homo sapiens OX=9606 GN=CENPQ PE=1 SV=1	21	5	7	5	5	268	30.6	9.42	26.27	21	7	5	0	31.7	56.8	85.8	29.2	44.3	19.2	23.2	0	28.6	23	77.8	30.9	43.5	55.4	48.3	27.1	81.2	0																			1	1	1	1	1	1	1	0	1	1	1	1	1	1	1	1	1	0	31.7	56.8	85.8	29.2	44.3	19.2	23.2	0	28.6	23	77.8	30.9	43.5	55.4	48.3	27.1	81.2	0	2	2	2	2	2	2	2	2	2	2	2	2	2	2	2	2	2	2	1
-2.74604e+18	FALSE		IsMasterProtein	1871	Q15059	Bromodomain-containing protein 3 OS=Homo sapiens OX=9606 GN=BRD3 PE=1 SV=1	MSTATTVAPAGIPATPGPVNPPPPEVSNPSKPGRKTNQLQYMQNVVVKTLWKHQFAWPFYQPVDAIKLNLPDYHKIIKNPMDMGTIKKRLENNYYWSASECMQDFNTMFTNCYIYNKPTDDIVLMAQALEKIFLQKVAQMPQEEVELLPPAPKGKGRKPAAGAQSAGTQQVAAVSSVSPATPFQSVPPTVSQTPVIAATPVPTITANVTSVPVPPAAAPPPPATPIVPVVPPTPPVVKKKGVKRKADTTTPTTSAITASRSESPPPLSDPKQAKVVARRESGGRPIKPPKKDLEDGEVPQHAGKKGKLSEHLRYCDSILREMLSKKHAAYAWPFYKPVDAEALELHDYHDIIKHPMDLSTVKRKMDGREYPDAQGFAADVRLMFSNCYKYNPPDHEVVAMARKLQDVFEMRFAKMPDEPVEAPALPAPAAPMVSKGAESSRSSEESSSDSGSSDSEEERATRLAELQEQLKAVHEQLAALSQAPVNKPKKKKEKKEKEKKKKDKEKEKEKHKVKAEEEKKAKVAPPAKQAQQKKAPAKKANSTTTAGRQLKKGGKQASASYDSEEEEEGLPMSYDEKRQLSLDINRLPGEKLGRVVHIIQSREPSLRDSNPDEIEIDFETLKPTTLRELERYVKSCLQKKQRKPFSASGKKQAAKSKEELAQEKKKELEKRLQDVSGQLSSSKKPARKEKPGSAPSGGPSRLSSSSSSESGSSSSSGSSSDSSDSE	>sp|Q15059|BRD3_HUMAN Bromodomain-containing protein 3 OS=Homo sapiens OX=9606 GN=BRD3 PE=1 SV=1	8	4	5	3	3	726	79.5	9.36	17.38	8	5	4	0	102.5	46.3	57.5	65.3	50.1	60.6	54.3	2.4	55.3	52.1	47.9	76.7	49.5	48.3	73.8	51.7	33.3	0																			1	1	1	1	1	1	1	1	1	1	1	1	1	1	1	1	1	0	102.5	46.3	57.5	65.3	50.1	60.6	54.3	2.4	55.3	52.1	47.9	76.7	49.5	48.3	73.8	51.7	33.3	0	3	3	3	3	3	3	3	3	3	3	3	3	3	3	3	3	3	3	1
-2.74442e+18	FALSE		IsMasterProtein	1872	Q674X7	Kazrin OS=Homo sapiens OX=9606 GN=KAZN PE=1 SV=2	MMEDNKQLALRIDGAVQSASQEVTNLRAELTATNRRLAELSGGGGPGPGPGAAASASAAGDSAATNMENPQLGAQVLLREEVSRLQEEVHLLRQMKEMLAKDLEESQGGKSSEVLSATELRVQLAQKEQELARAKEALQAMKADRKRLKGEKTDLVSQMQQLYATLESREEQLRDFIRNYEQHRKESEDAVKALAKEKDLLEREKWELRRQAKEATDHATALRSQLDLKDNRMKELEAELAMAKQSLATLTKDVPKRHSLAMPGETVLNGNQEWVVQADLPLTAAIRQSQQTLYHSHPPHPADRQAVRVSPCHSRQPSVISDASAAEGDRSSTPSDINSPRHRTHSLCNGDSPGPVQKNLHNPIVQSLEDLEDQKRKKKKEKMGFGSISRVFARGKQRKSLDPGLFDDSDSQCSPTRQSLSLSEGEEQMDRLQQVELVRTTPMSHWKAGTVQAWLEVVMAMPMYVKACTENVKSGKVLLSLSDEDLQLGLGVCSSLHRRKLRLAIEDYRDAEAGRSLSKAAELDHHWVAKAWLNDIGLSQYSQAFQNHLVDGRMLNSLMKRDLEKHLNVSKKFHQVSILLGIELLYQVNFSREALQERRARCETQNIDPVVWTNQRVLKWVRDIDLKEYADNLTNSGVHGAVLVLEPTFNAEAMATALGIPSGKHILRRHLAEEMSAVFHPANSTGIREAERFGTPPGRASSVTRAGKEENSSGLKYKAGRLPLGKIGRGFSSKDPDFHDDYGSLQNEDCGDDDPQSRLEQCRLEGYNSLEVTNV	>sp|Q674X7|KAZRN_HUMAN Kazrin OS=Homo sapiens OX=9606 GN=KAZN PE=1 SV=2	5	3	3	3	3	775	86.3	7.03	9.95	5	3	3	0	10.6	16.7	11.5	17.4	9.8	14.5	9	0	10.9	10.9	15	14.3	18.8	13.4	14.8	15.6	8.5	0																			1	1	1	1	1	1	1	0	1	1	1	1	1	1	1	1	1	0	10.6	16.7	11.5	17.4	9.8	14.5	9	0	10.9	10.9	15	14.3	18.8	13.4	14.8	15.6	8.5	0	1	1	1	1	1	1	1	1	1	1	1	1	1	1	1	1	1	1	1
-2.74406e+18	FALSE		IsMasterProtein	1873	P10275	Androgen receptor OS=Homo sapiens OX=9606 GN=AR PE=1 SV=3	MEVQLGLGRVYPRPPSKTYRGAFQNLFQSVREVIQNPGPRHPEAASAAPPGASLLLLQQQQQQQQQQQQQQQQQQQQQQQETSPRQQQQQQGEDGSPQAHRRGPTGYLVLDEEQQPSQPQSALECHPERGCVPEPGAAVAASKGLPQQLPAPPDEDDSAAPSTLSLLGPTFPGLSSCSADLKDILSEASTMQLLQQQQQEAVSEGSSSGRAREASGAPTSSKDNYLGGTSTISDNAKELCKAVSVSMGLGVEALEHLSPGEQLRGDCMYAPLLGVPPAVRPTPCAPLAECKGSLLDDSAGKSTEDTAEYSPFKGGYTKGLEGESLGCSGSAAAGSSGTLELPSTLSLYKSGALDEAAAYQSRDYYNFPLALAGPPPPPPPPHPHARIKLENPLDYGSAWAAAAAQCRYGDLASLHGAGAAGPGSGSPSAAASSSWHTLFTAEEGQLYGPCGGGGGGGGGGGGGGGGGGGGGGGEAGAVAPYGYTRPPQGLAGQESDFTAPDVWYPGGMVSRVPYPSPTCVKSEMGPWMDSYSGPYGDMRLETARDHVLPIDYYFPPQKTCLICGDEASGCHYGALTCGSCKVFFKRAAEGKQKYLCASRNDCTIDKFRRKNCPSCRLRKCYEAGMTLGARKLKKLGNLKLQEEGEASSTTSPTEETTQKLTVSHIEGYECQPIFLNVLEAIEPGVVCAGHDNNQPDSFAALLSSLNELGERQLVHVVKWAKALPGFRNLHVDDQMAVIQYSWMGLMVFAMGWRSFTNVNSRMLYFAPDLVFNEYRMHKSRMYSQCVRMRHLSQEFGWLQITPQEFLCMKALLLFSIIPVDGLKNQKFFDELRMNYIKELDRIIACKRKNPTSCSRRFYQLTKLLDSVQPIARELHQFTFDLLIKSHMVSVDFPEMMAEIISVQVPKILSGKVKPIYFHTQ	>sp|P10275|ANDR_HUMAN Androgen receptor OS=Homo sapiens OX=9606 GN=AR PE=1 SV=3	2	1	1	1	1	920	99.1	6.42	1.81	2	1	1	0																																																																																											1
-2.74294e+18	FALSE		IsMasterProtein	1874	Q9Y2D5	A-kinase anchor protein 2 OS=Homo sapiens OX=9606 GN=AKAP2 PE=1 SV=3	MEIEVSVAECKSVPGITSTPHPMDHPSAFYSPPHNGLLTDHHESLDNDVAREIRYLDEVLEANCCDSAVDGTYNGTSSPEPGAVVLVGGLSPPVHEATQPEPTERTASRQAPPHIELSNSSPDPMAEAERTNGHSPSQPRDALGDSLQVPVSPSSTTSSRCSSRDGEFTLTTLKKEAKFELRAFHEDKKPSKLFEDDEHEKEQYCIRKVRPSEEMLELEKERRELIRSQAVKKNPGIAAKWWNPPQEKTIEEQLDEEHLESHKKYKERKERRAQQEQLLLQKQLQQQQQQPPSQLCTAPASSHERASMIDKAKEDIVTEQIDFSAARKQFQLMENSRQAVAKGQSTPRLFSIKPFYRPLGSVNSDKPLTNPRPPSVGGPPEDSGASAAKGQKSPGALETPSAAGSQGNTASQGKEGPYSEPSKRGPLSKLWAEDGEFTSARAVLTVVKDDDHGILDQFSRSVNVSLTQEELDSGLDELSVRSQDTTVLETLSNDFSMDNISDSGASNETTNALQENSLADFSLPQTPQTDNPSEGRGEGVSKSFSDHGFYSPSSTLGDSPLVDDPLEYQAGLLVQNAIQQAIAEQVDKAVSKTSRDGAEQQGPEATVEEAEAAAFGSEKPQSMFEPPQVSSPVQEKRDVLPKILPAEDRALRERGPPQPLPAVQPSGPINMEETRPEGSYFSKYSEAAELRSTASLLATQESDVMVGPFKLRSRKQRTLSMIEEEIRAAQEREEELKRQRQVLQSTQSPRTKNAPSLPSRTCYKTAPGKIEKVKPPPSPTTEGPSLQPDLAPEEAAGTQRPKNLMQTLMEDYETHKSKRRERMDDSSVLEATRVNRRKSALALRWEAGIYANQEEEDNE	>sp|Q9Y2D5|AKAP2_HUMAN A-kinase anchor protein 2 OS=Homo sapiens OX=9606 GN=AKAP2 PE=1 SV=3	25	15	27	15	15	859	94.6	5.11	90.33	25	27	15	0	206.3	320.9	191.5	190.2	263.4	255.5	108	9	253.9	118.2	217.4	227.5	399.4	202.8	308.1	179.9	150.6	0																			1	1	1	1	1	1	1	1	1	1	1	1	1	1	1	1	1	0	206.3	320.9	191.5	190.2	263.4	255.5	108	9	253.9	118.2	217.4	227.5	399.4	202.8	308.1	179.9	150.6	0	8	8	8	8	8	8	8	8	8	8	8	8	8	8	8	8	8	8	1	Acetyl [N-Term]
-2.73541e+18	FALSE		IsMasterProtein	1875	O00258	Guided entry of tail-anchored proteins factor 1 OS=Homo sapiens OX=9606 GN=GET1 PE=1 SV=2	MSSAAADHWAWLLVLSFVFGCNVLRILLPSFSSFMSRVLQKDAEQESQMRAEIQDMKQELSTVNMMDEFARYARLERKINKMTDKLKTHVKARTAQLAKIKWVISVAFYVLQAALMISLIWKYYSVPVAVVPSKWITPLDRLVAFPTRVAGGVGITCWILVCNKVVAIVLHPFS	>sp|O00258|GET1_HUMAN Guided entry of tail-anchored proteins factor 1 OS=Homo sapiens OX=9606 GN=GET1 PE=1 SV=2	4	1	3	1	1	174	19.8	9.67	5.58	4	3	1	0	61.9	19.4	29.4	27.5	28.1	34.4	37.5	2.3	24.3	41.8	24.6	31.3	21.2	25	20	31	29.1	0																			1	1	1	1	1	1	1	1	1	1	1	1	1	1	1	1	1	0	61.9	19.4	29.4	27.5	28.1	34.4	37.5	2.3	24.3	41.8	24.6	31.3	21.2	25	20	31	29.1	0	1	1	1	1	1	1	1	1	1	1	1	1	1	1	1	1	1	1	1
-2.73059e+18	FALSE		IsMasterProtein	1876	Q9UP83	Conserved oligomeric Golgi complex subunit 5 OS=Homo sapiens OX=9606 GN=COG5 PE=1 SV=3	MGWVGGRRRDSASPPGRSRSAADDINPAPANMEGGGGSVAVAGLGARGSGAAAATVRELLQDGCYSDFLNEDFDVKTYTSQSIHQAVIAEQLAKLAQGISQLDRELHLQVVARHEDLLAQATGIESLEGVLQMMQTRIGALQGAVDRIKAKIVEPYNKIVARTAQLARLQVACDLLRRIIRILNLSKRLQGQLQGGSREITKAAQSLNELDYLSQGIDLSGIEVIENDLLFIARARLEVENQAKRLLEQGLETQNPTQVGTALQVFYNLGTLKDTITSVVDGYCATLEENINSALDIKVLTQPSQSAVRGGPGRSTMPTPGNTAALRASFWTNMEKLMDHIYAVCGQVQHLQKVLAKKRDPVSHICFIEEIVKDGQPEIFYTFWNSVTQALSSQFHMATNSSMFLKQAFEGEYPKLLRLYNDLWKRLQQYSQHIQGNFNASGTTDLYVDLQHMEDDAQDIFIPKKPDYDPEKALKDSLQPYEAAYLSKSLSRLFDPINLVFPPGGRNPPSSDELDGIIKTIASELNVAAVDTNLTLAVSKNVAKTIQLYSVKSEQLLSTQGDASQVIGPLTEGQRRNVAVVNSLYKLHQSVTKAIHALMENAVQPLLTSVGDAIEAIIITMHQEDFSGSLSSSGKPDVPCSLYMKELQGFIARVMSDYFKHFECLDFVFDNTEAIAQRAVELFIRHASLIRPLGEGGKMRLAADFAQMELAVGPFCRRVSDLGKSYRMLRSFRPLLFQASEHVASSPALGDVIPFSIIIQFLFTRAPAELKSPFQRAEWSHTRFSQWLDDHPSEKDRLLLIRGALEAYVQSVRSREGKEFAPVYPIMVQLLQKAMSALQ	>sp|Q9UP83|COG5_HUMAN Conserved oligomeric Golgi complex subunit 5 OS=Homo sapiens OX=9606 GN=COG5 PE=1 SV=3	5	2	3	2	2	839	92.7	6.6	9.15	5	3	2	0	14.9	5.8	8.7	7.4	9.9	11	13.2	0	8.6	18.3	6.9	14.7	9.2	7	9.4	19.6	6.7	0																			1	1	1	1	1	1	1	0	1	1	1	1	1	1	1	1	1	0	14.9	5.8	8.7	7.4	9.9	11	13.2	0	8.6	18.3	6.9	14.7	9.2	7	9.4	19.6	6.7	0	1	1	1	1	1	1	1	1	1	1	1	1	1	1	1	1	1	1	1
-2.72999e+18	FALSE		IsMasterProtein	1877	Q02930	Cyclic AMP-responsive element-binding protein 5 OS=Homo sapiens OX=9606 GN=CREB5 PE=1 SV=3	MIYEESKMNLEQERPFVCSAPGCSQRFPTEDHLMIHRHKHEMTLKFPSIKTDNMLSDQTPTPTRFLKNCEEVGLFSELDCSLEHEFRKAQEEESSKRNISMHNAVGGAMTGPGTHQLSSARLPNHDTNVVIQQAMPSPQSSSVITQAPSTNRQIGPVPGSLSSLLHLHNRQRQPMPASMPGTLPNPTMPGSSAVLMPMERQMSVNSSIMGMQGPNLSNPCASPQVQPMHSEAKMRLKAALTHHPAAMSNGNMNTMGHMMEMMGSRQDQTPHHHMHSHPHQHQTLPPHHPYPHQHQHPAHHPHPQPHHQQNHPHHHSHSHLHAHPAHHQTSPHPPLHTGNQAQVSPATQQMQPTQTIQPPQPTGGRRRRVVDEDPDERRRKFLERNRAAATRCRQKRKVWVMSLEKKAEELTQTNMQLQNEVSMLKNEVAQLKQLLLTHKDCPITAMQKESQGYLSPESSPPASPVPACSQQQVIQHNTITTSSSVSEVVGSSTLSQLTTHRTDLNPIL	>sp|Q02930|CREB5_HUMAN Cyclic AMP-responsive element-binding protein 5 OS=Homo sapiens OX=9606 GN=CREB5 PE=1 SV=3	7	3	3	3	3	508	56.9	8.5	6.6	7	3	3	0	5.2	7.1	5.1	2.9	4.5	6	4.4	0	5	2.8	7.3	4.8	7.9	7.1	5	3.1	5.7	0																			1	1	1	1	1	1	1	0	1	1	1	1	1	1	1	1	1	0	5.2	7.1	5.1	2.9	4.5	6	4.4	0	5	2.8	7.3	4.8	7.9	7.1	5	3.1	5.7	0	1	1	1	1	1	1	1	1	1	1	1	1	1	1	1	1	1	1	1
-2.72519e+18	FALSE		IsMasterProtein	1878	P62829	60S ribosomal protein L23 OS=Homo sapiens OX=9606 GN=RPL23 PE=1 SV=1	MSKRGRGGSSGAKFRISLGLPVGAVINCADNTGAKNLYIISVKGIKGRLNRLPAAGVGDMVMATVKKGKPELRKKVHPAVVIRQRKSYRRKDGVFLYFEDNAGVIVNNKGEMKGSAITGPVAKECADLWPRIASNAGSIA	>sp|P62829|RL23_HUMAN 60S ribosomal protein L23 OS=Homo sapiens OX=9606 GN=RPL23 PE=1 SV=1	57	7	8	7	7	140	14.9	10.51	23.94	57	8	7	0	273.1	58.2	246.3	205	154.7	150.7	193.6	12.4	121.6	70.1	195	175.7	89	122.3	70.5	72.7	173	0																			1	1	1	1	1	1	1	1	1	1	1	1	1	1	1	1	1	0	273.1	58.2	246.3	205	154.7	150.7	193.6	12.4	121.6	70.1	195	175.7	89	122.3	70.5	72.7	173	0	4	4	4	4	4	4	4	4	4	4	4	4	4	4	4	4	4	4	1
-2.72338e+18	FALSE		IsMasterProtein	1879	Q9UKS6	Protein kinase C and casein kinase substrate in neurons protein 3 OS=Homo sapiens OX=9606 GN=PACSIN3 PE=1 SV=2	MAPEEDAGGEALGGSFWEAGNYRRTVQRVEDGHRLCGDLVSCFQERARIEKAYAQQLADWARKWRGTVEKGPQYGTLEKAWHAFFTAAERLSALHLEVREKLQGQDSERVRAWQRGAFHRPVLGGFRESRAAEDGFRKAQKPWLKRLKEVEASKKSYHAARKDEKTAQTRESHAKADSAVSQEQLRKLQERVERCAKEAEKTKAQYEQTLAELHRYTPRYMEDMEQAFETCQAAERQRLLFFKDMLLTLHQHLDLSSSEKFHELHRDLHQGIEAASDEEDLRWWRSTHGPGMAMNWPQFEEWSLDTQRTISRKEKGGRSPDEVTLTSIVPTRDGTAPPPQSPGSPGTGQDEEWSDEESPRKAATGVRVRALYDYAGQEADELSFRAGEELLKMSEEDEQGWCQGQLQSGRIGLYPANYVECVGA	>sp|Q9UKS6|PACN3_HUMAN Protein kinase C and casein kinase substrate in neurons protein 3 OS=Homo sapiens OX=9606 GN=PACSIN3 PE=1 SV=2	19	5	7	5	5	424	48.5	6.18	27.26	19	7	5	0	77.3	104.8	58.3	72.2	88.5	82.4	25.2	2.4	81.7	28.6	66.6	75.1	95.5	63.6	81.7	31.6	56.5	0																			1	1	1	1	1	1	1	1	1	1	1	1	1	1	1	1	1	0	77.3	104.8	58.3	72.2	88.5	82.4	25.2	2.4	81.7	28.6	66.6	75.1	95.5	63.6	81.7	31.6	56.5	0	4	4	4	4	4	4	4	4	4	4	4	4	4	4	4	4	4	4	1
-2.72289e+18	FALSE		None	3933	Q6PEY2	Tubulin alpha-3E chain OS=Homo sapiens OX=9606 GN=TUBA3E PE=1 SV=2	MRECISIHVGQAGVQIGNACWELYCLEHGIQPDGQMPSDKTIGGGDDSFNTFFSETGAGKHVPRAVFVDLEPTVVDEVRTGTYRQLFHPEQLITGKEDAASNYARGHYTIGKEIVDLVLDRIRKLADLCTGLQGFLIFHSFGGGTGSGFASLLMERLSVDYSKKSKLEFAIYPAPQVSTAVVEPYNSILTTHTTLEHSDCAFMVDNEAIYDICRRNLDIERPTYTNLNRLIGQIVSSITASLRFDGALNVDLTEFQTNLVPYPRIHFPLATYAPVISAEKAYHEQLSVAEITNACFEPANQMVKCDPRHGKYMACCMLYRGDVVPKDVNAAIATIKTKRTIQFVDWCPTGFKVGINYQPPTVVPGGDLAKVQRAVCMLSNTTAIAEAWARLVHKFDLMYAKWAFVHWYVGEGMEEGEFSEAREDLAALEKDCEEVGVDSVEAEAEEGEAY	>sp|Q6PEY2|TBA3E_HUMAN Tubulin alpha-3E chain OS=Homo sapiens OX=9606 GN=TUBA3E PE=1 SV=2	35	10	32	0	0	450	49.8	5.14	120.57	35	32	10	0	531.2	377.5	1089.1	443.7	609.1	561.1	589.7	55.9	1031.7	425.5	774	480.4	340.2	654.1	709.9	353.4	718.2	0																			1	1	1	1	1	1	1	1	1	1	1	1	1	1	1	1	1	0	531.2	377.5	1089.1	443.7	609.1	561.1	589.7	55.9	1031.7	425.5	774	480.4	340.2	654.1	709.9	353.4	718.2	0	8	8	8	8	8	8	8	8	8	8	8	8	8	8	8	8	8	8	1
-2.71568e+18	FALSE		IsMasterProtein	1880	Q14197	Peptidyl-tRNA hydrolase ICT1, mitochondrial OS=Homo sapiens OX=9606 GN=MRPL58 PE=1 SV=1	MAATRCLRWGLSRAGVWLLPPPARCPRRALHKQKDGTEFKSIYSLDKLYPESQGSDTAWRVPNGAKQADSDIPLDRLTISYCRSSGPGGQNVNKVNSKAEVRFHLATAEWIAEPVRQKIAITHKNKINRLGELILTSESSRYQFRNLADCLQKIRDMITEASQTPKEPTKEDVKLHRIRIENMNRERLRQKRIHSAVKTSRRVDMD	>sp|Q14197|ICT1_HUMAN Peptidyl-tRNA hydrolase ICT1, mitochondrial OS=Homo sapiens OX=9606 GN=MRPL58 PE=1 SV=1	24	4	5	4	4	206	23.6	10.07	14.15	24	5	4	0	72.8	47.7	36.2	50.8	44.1	48.6	42.6	0	50.4	43.9	36.9	58.7	46.3	38	30.3	60.1	33.3	0																			1	1	1	1	1	1	1	0	1	1	1	1	1	1	1	1	1	0	72.8	47.7	36.2	50.8	44.1	48.6	42.6	0	50.4	43.9	36.9	58.7	46.3	38	30.3	60.1	33.3	0	4	4	4	4	4	4	4	4	4	4	4	4	4	4	4	4	4	4	1
-2.71433e+18	FALSE		IsMasterProtein	1881	P47985	Cytochrome b-c1 complex subunit Rieske, mitochondrial OS=Homo sapiens OX=9606 GN=UQCRFS1 PE=1 SV=2	MLSVASRSGPFAPVLSATSRGVAGALRPLVQATVPATPEQPVLDLKRPFLSRESLSGQAVRRPLVASVGLNVPASVCYSHTDIKVPDFSEYRRLEVLDSTKSSRESSEARKGFSYLVTGVTTVGVAYAAKNAVTQFVSSMSASADVLALAKIEIKLSDIPEGKNMAFKWRGKPLFVRHRTQKEIEQEAAVELSQLRDPQHDLDRVKKPEWVILIGVCTHLGCVPIANAGDFGGYYCPCHGSHYDASGRIRLGPAPLNLEVPTYEFTSDDMVIVG	>sp|P47985|UCRI_HUMAN Cytochrome b-c1 complex subunit Rieske, mitochondrial OS=Homo sapiens OX=9606 GN=UQCRFS1 PE=1 SV=2	20	5	9	3	5	274	29.6	8.32	24.41	20	9	5	0	286	78.4	176.9	104.1	149.6	92.6	118.4	0	118.4	85.4	148.8	155.1	125.4	127.1	100.5	85.3	151.8	0																			1	1	1	1	1	1	1	0	1	1	1	1	1	1	1	1	1	0	286	78.4	176.9	104.1	149.6	92.6	118.4	0	118.4	85.4	148.8	155.1	125.4	127.1	100.5	85.3	151.8	0	5	5	5	5	5	5	5	5	5	5	5	5	5	5	5	5	5	5	1
-2.71261e+18	FALSE		IsMasterProtein	1882	Q96PX8	SLIT and NTRK-like protein 1 OS=Homo sapiens OX=9606 GN=SLITRK1 PE=1 SV=2	MLLWILLLETSLCFAAGNVTGDVCKEKICSCNEIEGDLHVDCEKKGFTSLQRFTAPTSQFYHLFLHGNSLTRLFPNEFANFYNAVSLHMENNGLHEIVPGAFLGLQLVKRLHINNNKIKSFRKQTFLGLDDLEYLQADFNLLRDIDPGAFQDLNKLEVLILNDNLISTLPANVFQYVPITHLDLRGNRLKTLPYEEVLEQIPGIAEILLEDNPWDCTCDLLSLKEWLENIPKNALIGRVVCEAPTRLQGKDLNETTEQDLCPLKNRVDSSLPAPPAQEETFAPGPLPTPFKTNGQEDHATPGSAPNGGTKIPGNWQIKIRPTAAIATGSSRNKPLANSLPCPGGCSCDHIPGSGLKMNCNNRNVSSLADLKPKLSNVQELFLRDNKIHSIRKSHFVDYKNLILLDLGNNNIATVENNTFKNLLDLRWLYMDSNYLDTLSREKFAGLQNLEYLNVEYNAIQLILPGTFNAMPKLRILILNNNLLRSLPVDVFAGVSLSKLSLHNNYFMYLPVAGVLDQLTSIIQIDLHGNPWECSCTIVPFKQWAERLGSEVLMSDLKCETPVNFFRKDFMLLSNDEICPQLYARISPTLTSHSKNSTGLAETGTHSNSYLDTSRVSISVLVPGLLLVFVTSAFTVVGMLVFILRNRKRSKRRDANSSASEINSLQTVCDSSYWHNGPYNADGAHRVYDCGSHSLSD	>sp|Q96PX8|SLIK1_HUMAN SLIT and NTRK-like protein 1 OS=Homo sapiens OX=9606 GN=SLITRK1 PE=1 SV=2	1	1	1	1	1	696	77.7	6.44	2.1	1	1	1	0																																																																																											1
-2.69916e+18	FALSE		IsMasterProtein	1883	Q15311	RalA-binding protein 1 OS=Homo sapiens OX=9606 GN=RALBP1 PE=1 SV=3	MTECFLPPTSSPSEHRRVEHGSGLTRTPSSEEISPTKFPGLYRTGEPSPPHDILHEPPDVVSDDEKDHGKKKGKFKKKEKRTEGYAAFQEDSSGDEAESPSKMKRSKGIHVFKKPSFSKKKEKDFKIKEKPKEEKHKEEKHKEEKHKEKKSKDLTAADVVKQWKEKKKKKKPIQEPEVPQIDVPNLKPIFGIPLADAVERTMMYDGIRLPAVFRECIDYVEKYGMKCEGIYRVSGIKSKVDELKAAYDREESTNLEDYEPNTVASLLKQYLRDLPENLLTKELMPRFEEACGRTTETEKVQEFQRLLKELPECNYLLISWLIVHMDHVIAKELETKMNIQNISIVLSPTVQISNRVLYVFFTHVQELFGNVVLKQVMKPLRWSNMATMPTLPETQAGIKEEIRRQEFLLNCLHRDLQGGIKDLSKEERLWEVQRILTALKRKLREAKRQECETKIAQEIASLSKEDVSKEEMNENEEVINILLAQENEILTEQEELLAMEQFLRRQIASEKEEIERLRAEIAEIQSRQQHGRSETEEYSSESESESEDEEELQIILEDLQRQNEELEIKNNHLNQAIHEEREAIIELRVQLRLLQMQRAKAEQQAQEDEEPEWRGGAVQPPRDGVLEPKAAKEQPKAGKEPAKPSPSRDRKETSI	>sp|Q15311|RBP1_HUMAN RalA-binding protein 1 OS=Homo sapiens OX=9606 GN=RALBP1 PE=1 SV=3	5	4	4	4	4	655	76	5.88	8.67	5	4	4	0	38.6	42.7	58	47.6	49.8	49.8	38.2	2.7	90	53.9	56.4	50.8	51.4	54.5	74.8	42.9	48.5	0																			1	1	1	1	1	1	1	1	1	1	1	1	1	1	1	1	1	0	38.6	42.7	58	47.6	49.8	49.8	38.2	2.7	90	53.9	56.4	50.8	51.4	54.5	74.8	42.9	48.5	0	2	2	2	2	2	2	2	2	2	2	2	2	2	2	2	2	2	2	1
-2.68257e+18	FALSE		None	4824	Q96AE7	Tetratricopeptide repeat protein 17 OS=Homo sapiens OX=9606 GN=TTC17 PE=1 SV=1	MAAAVGVRGRYELPPCSGPGWLLSLSALLSVAARGAFATTHWVVTEDGKIQQQVDSPMNLKHPHDLVILMRQEATVNYLKELEKQLVAQKIHIEENEDRDTGLEQRHNKEDPDCIKAKVPLGDLDLYDGTYITLESKDISPEDYIDTESPVPPDPEQPDCTKILELPYSIHAFQHLRGVQERVNLSAPLLPKEDPIFTYLSKRLGRSIDDIGHLIHEGLQKNTSSWVLYNMASFYWRIKNEPYQVVECAMRALHFSSRHNKDIALVNLANVLHRAHFSADAAVVVHAALDDSDFFTSYYTLGNIYAMLGEYNHSVLCYDHALQARPGFEQAIKRKHAVLCQQKLEQKLEAQHRSLQRTLNELKEYQKQHDHYLRQQEILEKHKLIQEEQILRNIIHETQMAKEAQLGNHQICRLVNQQHSLHCQWDQPVRYHRGDIFENVDYVQFGEDSSTSSMMSVNFDVQSNQSDINDSVKSSPVAHSILWIWGRDSDAYRDKQHILWPKRADCTESYPRVPVGGELPTYFLPPENKGLRIHELSSDDYSTEEEAQTPDCSITDFRKSHTLSYLVKELEVRMDLKAKMPDDHARKILLSRINNYTIPEEEIGSFLFHAINKPNAPIWLILNEAGLYWRAVGNSTFAIACLQRALNLAPLQYQDVPLVNLANLLIHYGLHLDATKLLLQALAINSSEPLTFLSLGNAYLALKNISGALEAFRQALKLTTKCPECENSLKLIRCMQFYPFLYNITSSVCSGTVVEESNGSDEMENSDETKMSEEILALVDEFQQAWPLEGFGGALEMKGRRLDLQGIRVLKKGPQDGVARSSCYGDCRSEDDEATEWITFQVKRVKKPKGDHKKTPGKKVETGQIENGHRYQANLEITGPKVASPGPQGKKRDYQRLGWPSPDECLKLRWVELTAIVSTWLAVSSKNIDITEHIDFATPIQQPAMEPLCNGNLPTSMHTLDHLHGVSNRASLHYTGESQLTEVLQNLGKDQYPQQSLEQIGTRIAKVLEKNQTSWVLSSMAALYWRVKGQGKKAIDCLRQALHYAPHQMKDVPLISLANILHNAKLWNDAVIVATMAVEIAPHFAVNHFTLGNVYVAMEEFEKALVWYESTLKLQPEFVPAKNRIQTIQCHLMLKKGRRSP	>sp|Q96AE7|TTC17_HUMAN Tetratricopeptide repeat protein 17 OS=Homo sapiens OX=9606 GN=TTC17 PE=1 SV=1	1	1	1	0	1	1141	129.5	6.58	2.48	1	1	1	0	33.3	31	28.8	36.7	24.8	30.1	39.8	5.9	25.6	53	30.8	37.6	25.7	37.5	28.3	55.4	28.3	0																			1	1	1	1	1	1	1	1	1	1	1	1	1	1	1	1	1	0	33.3	31	28.8	36.7	24.8	30.1	39.8	5.9	25.6	53	30.8	37.6	25.7	37.5	28.3	55.4	28.3	0	1	1	1	1	1	1	1	1	1	1	1	1	1	1	1	1	1	1	1
-2.67997e+18	FALSE		IsMasterProtein	1884	P55347	Homeobox protein PKNOX1 OS=Homo sapiens OX=9606 GN=PKNOX1 PE=1 SV=3	MMATQTLSIDSYQDGQQMQVVTELKTEQDPNCSEPDAEGVSPPPVESQTPMDVDKQAIYRHPLFPLLALLFEKCEQSTQGSEGTTSASFDVDIENFVRKQEKEGKPFFCEDPETDNLMVKAIQVLRIHLLELEKVNELCKDFCSRYIACLKTKMNSETLLSGEPGSPYSPVQSQQIQSAITGTISPQGIVVPASALQQGNVAMATVAGGTVYQPVTVVTPQGQVVTQTLSPGTIRIQNSQLQLQLNQDLSILHQDDGSSKNKRGVLPKHATNVMRSWLFQHIGHPYPTEDEKKQIAAQTNLTLLQVNNWFINARRRILQPMLDSSCSETPKTKKKTAQNRPVQRFWPDSIASGVAQPPPSELTMSEGAVVTITTPVNMNVDSLQSLSSDGATLAVQQVMMAGQSEDESVDSTEEDAGALAPAHISGLVLENSDSLQ	>sp|P55347|PKNX1_HUMAN Homeobox protein PKNOX1 OS=Homo sapiens OX=9606 GN=PKNOX1 PE=1 SV=3	8	2	2	1	2	436	47.6	4.91	5.59	8	2	2	0	72.5	112.5	91.7	62.3	86.4	54.4	35.2	5	73.1	38.5	84.8	71.1	77.5	80.5	95.3	40.8	79.2	0																			1	1	1	1	1	1	1	1	1	1	1	1	1	1	1	1	1	0	72.5	112.5	91.7	62.3	86.4	54.4	35.2	5	73.1	38.5	84.8	71.1	77.5	80.5	95.3	40.8	79.2	0	1	1	1	1	1	1	1	1	1	1	1	1	1	1	1	1	1	1	1
-2.67767e+18	FALSE		IsMasterProtein	1885	Q96K30	RBPJ-interacting and tubulin-associated protein 1 OS=Homo sapiens OX=9606 GN=RITA1 PE=1 SV=1	MKTPVELAVSGMQTLGLQHRCRGGYRVKARTSYVDETLFGSPAGTRPTPPDFDPPWVEKANRTRGVGKEASKALGAKGSCETTPSRGSTPTLTPRKKNKYRPISHTPSYCDESLFGSRSEGASFGAPRMAKGDAAKLRALLWTPPPTPRGSHSPRPREAPLRAIHPAGPSKTEPGPAADSQKLSMGGLHSSRPLKRGLSHSLTHLNVPSTGHPATSAPHTNGPQDLRPSTSGVTFRSPLVTSRARSVSISVPSTPRRGGATQKPKPPWK	>sp|Q96K30|RITA1_HUMAN RBPJ-interacting and tubulin-associated protein 1 OS=Homo sapiens OX=9606 GN=RITA1 PE=1 SV=1	4	1	1	1	1	269	28.6	11.08	3.33	4	1	1	0	11.6	9.3	12.6	14.5	7.2	11.5	3	0	10.2	6.5	8.1	10.2	8.9	10.6	11.2	4.3	11.3	0																			1	1	1	1	1	1	1	0	1	1	1	1	1	1	1	1	1	0	11.6	9.3	12.6	14.5	7.2	11.5	3	0	10.2	6.5	8.1	10.2	8.9	10.6	11.2	4.3	11.3	0	1	1	1	1	1	1	1	1	1	1	1	1	1	1	1	1	1	1	1
-2.67042e+18	FALSE		IsMasterProtein	1886	Q14146	Unhealthy ribosome biogenesis protein 2 homolog OS=Homo sapiens OX=9606 GN=URB2 PE=1 SV=2	MAAVYSGISLKLKSKTTSWEDKLKLAHFAWISHQCFLPNKEQVLLDWARQSLVAFYKKKLELKEDIVERLWIYIDNILHSRKLQNLLKNGKTINLQISLVKIINERVAEFSLSGSQRNICAVLRCCQGILSTPALAVIYTAKQELMVALLSQLCWSACRQPEGAVVAQLFEVIHLALGHYLLILQQQVNPRRAFGDVTAHLLQPCLVLRHLLSGGTWTQAGQGQLRQVLSRDIRSQIEAMFRGGIFQPELLSSYKEGLLDQQQGDVKTGAMKNLLAPMDTVLNRLVDAGYCAASLHTSVVANSVALLYKLFLDSYFKEGNQLLCFQVLPRLFGCLKISHLQEEQSKALSTSDWTTELLVVEQLLNSVANNNIYNIAADRIRHEEAQFRFYRHVAELLINHAQAPIPAWFRCLKTLISLNHLILEPDLDDLLASAWIDAEVTEFRTKKAQEALIRTVFQTYAKLRQVPRLFEEVLGVICRPAAEALRQPVLASGPSTVLSACLLELPPSQILDTWSLVLEKFQSLVLPYLQSDADMALKSLSLSLLLHCIMFNMRSLDSSTPLPIVRRTQCMMERMMRELVQPLLALLPDTPGPEPELWLQKVSDSVLLLSYTWAQVDAMFSLNCSQYHSMSGPLIGVALEISNLPSLLPGVKTQHWKKIEKFTAQFSSLGTYCLEQLYLQKMKRTLMQTSFRSEGAIQSLRCDAAFIIGSGRKSLNQRTTASWDGQVGMVSGLTYPVAHWHLIVSNLTILISYLCPDDVGYLASVLLRTLPMGKAQEVSIDEEAYITLEKISKAFLHSPLFPEMQSLHSAFLTCVTTSCSSILCSGAQRDSGLVSQQLPWLFEKDHMVVGHWENRFAKAGPEGIEPRGEIAQNLLSLVKSDFPIQLEGEQLESILGLLEVISALQLDSLLPPYHVHYFLVLLSMAVTKLGCSCSSSLALKFLTTCYQLLGYLQKGKSARSVFKIMYGSDIFEVVLTSLFRASSRFLIEMDDPAWLEFLQVIGTFLEELMQMLIQMKLSLVLNFRKITAFLSSSKPYTEAASSKQLENQNPQGRQLLLVSLTRLCHVLGPFLKEQKLGQEAPAALSELLQQVVLQTGAVLQLCSVPGARGWRLPSVLISSVSTLLEADLGQHCRDGGADISQGSDRTLLSHVALYQGVYSQILLELPALAGHDQSFQAALQFLTLFFLAPELHPKKDSVFTSMFHSVRRVLADPEIPVQVTQDIEPHLGALFTQMLEVGTTEDLRLVMQCILQGLDVSNMWKADVQAVVSAVTLLRLLLNCPLSGEKASLLWRACPQIVTALTLLNREASQEQPVSLTVVGPVLDVLAALLRQGEEAIGNPHHVSLAFSILLTVPLDHLKPLEYGSVFPRLHNVLFSILQCHPKVMLKAIPSFLNSFNRLVFSVMREGRQKDKGSIDDLPTVLKCARLVERMYSHIAARAEEFAVFSPFMVAQYVLEVQKVTLYPAVKSLLQEGIYLILDLCIEPDVQFLRASLQPGMRDIFKELYNDYLKYHKAKHEGEKRYTA	>sp|Q14146|URB2_HUMAN Unhealthy ribosome biogenesis protein 2 homolog OS=Homo sapiens OX=9606 GN=URB2 PE=1 SV=2	4	5	5	5	5	1524	170.4	7.31	13.73	4	5	5	0	159.6	41.5	112	82.4	91.6	69	83.8	6.6	63.7	56.1	91.9	97.1	60.1	86.1	46.4	67	101	0																			1	1	1	1	1	1	1	1	1	1	1	1	1	1	1	1	1	0	159.6	41.5	112	82.4	91.6	69	83.8	6.6	63.7	56.1	91.9	97.1	60.1	86.1	46.4	67	101	0	3	3	3	3	3	3	3	3	3	3	3	3	3	3	3	3	3	3	1
-2.66747e+18	FALSE		IsMasterProtein	1887	O75380	NADH dehydrogenase [ubiquinone] iron-sulfur protein 6, mitochondrial OS=Homo sapiens OX=9606 GN=NDUFS6 PE=1 SV=1	MAAAMTFCRLLNRCGEAARSLPLGARCFGVRVSPTGEKVTHTGQVYDDKDYRRIRFVGRQKEVNENFAIDLIAEQPVSEVETRVIACDGGGGALGHPKVYINLDKETKTGTCGYCGLQFRQHHH	>sp|O75380|NDUS6_HUMAN NADH dehydrogenase [ubiquinone] iron-sulfur protein 6, mitochondrial OS=Homo sapiens OX=9606 GN=NDUFS6 PE=1 SV=1	30	2	2	2	2	124	13.7	8.28	7.84	30	2	2	0	30.3	40.5	39.4	36.1	34.9	49.6	16.3	6.1	18.8	18.8	40.6	31.2	52.5	31.9	26.9	14.5	29.7	0																			1	1	1	1	1	1	1	1	1	1	1	1	1	1	1	1	1	0	30.3	40.5	39.4	36.1	34.9	49.6	16.3	6.1	18.8	18.8	40.6	31.2	52.5	31.9	26.9	14.5	29.7	0	1	1	1	1	1	1	1	1	1	1	1	1	1	1	1	1	1	1	1
-2.66275e+18	FALSE		IsMasterProtein	1888	Q15024	Exosome complex component RRP42 OS=Homo sapiens OX=9606 GN=EXOSC7 PE=1 SV=3	MASVTLSEAEKVYIVHGVQEDLRVDGRGCEDYRCVEVETDVVSNTSGSARVKLGHTDILVGVKAEMGTPKLEKPNEGYLEFFVDCSASATPEFEGRGGDDLGTEIANTLYRIFNNKSSVDLKTLCISPREHCWVLYVDVLLLECGGNLFDAISIAVKAALFNTRIPRVRVLEDEEGSKDIELSDDPYDCIRLSVENVPCIVTLCKIGYRHVVDATLQEEACSLASLLVSVTSKGVVTCMRKVGKGSLDPESIFEMMETGKRVGKVLHASLQSVVHKEESLGPKRQKVGFLG	>sp|Q15024|EXOS7_HUMAN Exosome complex component RRP42 OS=Homo sapiens OX=9606 GN=EXOSC7 PE=1 SV=3	18	3	3	3	3	291	31.8	5.19	12.26	18	3	3	0	156.6	118	263	109.9	237.4	107.6	118.4	8.8	193.9	116.1	225.5	129	140.3	142.9	185.4	126.3	216	0																			1	1	1	1	1	1	1	1	1	1	1	1	1	1	1	1	1	0	156.6	118	263	109.9	237.4	107.6	118.4	8.8	193.9	116.1	225.5	129	140.3	142.9	185.4	126.3	216	0	3	3	3	3	3	3	3	3	3	3	3	3	3	3	3	3	3	3	1
-2.66126e+18	FALSE		IsMasterProtein	1889	O43493	Trans-Golgi network integral membrane protein 2 OS=Homo sapiens OX=9606 GN=TGOLN2 PE=1 SV=4	MRFVVALVLLNVAAAGAVPLLATESVKQEEAGVRPSAGNVSTHPSLSQRPGGSTKSHPEPQTPKDSPSKSSAEAQTPEDTPNKSGAEAKTQKDSSNKSGAEAKTQKGSTSKSGSEAQTTKDSTSKSHPELQTPKDSTGKSGAEAQTPEDSPNRSGAEAKTQKDSPSKSGSEAQTTKDVPNKSGADGQTPKDGSSKSGAEDQTPKDVPNKSGAEKQTPKDGSNKSGAEEQGPIDGPSKSGAEEQTSKDSPNKVVPEQPSRKDHSKPISNPSDNKELPKADTNQLADKGKLSPHAFKTESGEETDLISPPQEEVKSSEPTEDVEPKEAEDDDTGPEEGSPPKEEKEKMSGSASSENREGTLSDSTGSEKDDLYPNGSGNGSAESSHFFAYLVTAAILVAVLYIAHHNKRKIIAFVLEGKRSKVTRRPKASDYQRLDQKS	>sp|O43493|TGON2_HUMAN Trans-Golgi network integral membrane protein 2 OS=Homo sapiens OX=9606 GN=TGOLN2 PE=1 SV=4	10	3	3	3	3	437	45.9	5.63	7.99	10	3	3	0	27	40.7	24	27.4	35.8	33.1	7.8	0	43.5	7.8	26.7	42.9	44.9	33.8	39.2	4.5	23.5	0																			1	1	1	1	1	1	1	0	1	1	1	1	1	1	1	1	1	0	27	40.7	24	27.4	35.8	33.1	7.8	0	43.5	7.8	26.7	42.9	44.9	33.8	39.2	4.5	23.5	0	2	2	2	2	2	2	2	2	2	2	2	2	2	2	2	2	2	2	1
-2.65718e+18	FALSE		IsMasterProtein	1890	Q9Y3I0	RNA-splicing ligase RtcB homolog OS=Homo sapiens OX=9606 GN=RTCB PE=1 SV=1	MSRSYNDELQFLEKINKNCWRIKKGFVPNMQVEGVFYVNDALEKLMFEELRNACRGGGVGGFLPAMKQIGNVAALPGIVHRSIGLPDVHSGYGFAIGNMAAFDMNDPEAVVSPGGVGFDINCGVRLLRTNLDESDVQPVKEQLAQAMFDHIPVGVGSKGVIPMNAKDLEEALEMGVDWSLREGYAWAEDKEHCEEYGRMLQADPNKVSARAKKRGLPQLGTLGAGNHYAEIQVVDEIFNEYAAKKMGIDHKGQVCVMIHSGSRGLGHQVATDALVAMEKAMKRDKIIVNDRQLACARIASPEGQDYLKGMAAAGNYAWVNRSSMTFLTRQAFAKVFNTTPDDLDLHVIYDVSHNIAKVEQHVVDGKERTLLVHRKGSTRAFPPHHPLIAVDYQLTGQPVLIGGTMGTCSYVLTGTEQGMTETFGTTCHGAGRALSRAKSRRNLDFQDVLDKLADMGIAIRVASPKLVMEEAPESYKNVTDVVNTCHDAGISKKAIKLRPIAVIKG	>sp|Q9Y3I0|RTCB_HUMAN RNA-splicing ligase RtcB homolog OS=Homo sapiens OX=9606 GN=RTCB PE=1 SV=1	11	5	9	5	5	505	55.2	7.23	30.89	11	9	5	0	797.7	226.8	585.4	321.7	479	306.7	341.3	33.1	360.1	269.1	460	434.2	301.6	370.6	272.5	223.1	444.6	0																			1	1	1	1	1	1	1	1	1	1	1	1	1	1	1	1	1	0	797.7	226.8	585.4	321.7	479	306.7	341.3	33.1	360.1	269.1	460	434.2	301.6	370.6	272.5	223.1	444.6	0	5	5	5	5	5	5	5	5	5	5	5	5	5	5	5	5	5	5	1
-2.65187e+18	FALSE		IsMasterProtein	1891	Q9P2J5	Leucine--tRNA ligase, cytoplasmic OS=Homo sapiens OX=9606 GN=LARS1 PE=1 SV=2	MAERKGTAKVDFLKKIEKEIQQKWDTERVFEVNASNLEKQTSKGKYFVTFPYPYMNGRLHLGHTFSLSKCEFAVGYQRLKGKCCLFPFGLHCTGMPIKACADKLKREIELYGCPPDFPDEEEEEEETSVKTEDIIIKDKAKGKKSKAAAKAGSSKYQWGIMKSLGLSDEEIVKFSEAEHWLDYFPPLAIQDLKRMGLKVDWRRSFITTDVNPYYDSFVRWQFLTLRERNKIKFGKRYTIYSPKDGQPCMDHDRQTGEGVGPQEYTLLKLKVLEPYPSKLSGLKGKNIFLVAATLRPETMFGQTNCWVRPDMKYIGFETVNGDIFICTQKAARNMSYQGFTKDNGVVPVVKELMGEEILGASLSAPLTSYKVIYVLPMLTIKEDKGTGVVTSVPSDSPDDIAALRDLKKKQALRAKYGIRDDMVLPFEPVPVIEIPGFGNLSAVTICDELKIQSQNDREKLAEAKEKIYLKGFYEGIMLVDGFKGQKVQDVKKTIQKKMIDAGDALIYMEPEKQVMSRSSDECVVALCDQWYLDYGEENWKKQTSQCLKNLETFCEETRRNFEATLGWLQEHACSRTYGLGTHLPWDEQWLIESLSDSTIYMAFYTVAHLLQGGNLHGQAESPLGIRPQQMTKEVWDYVFFKEAPFPKTQIAKEKLDQLKQEFEFWYPVDLRVSGKDLVPNHLSYYLYNHVAMWPEQSDKWPTAVRANGHLLLNSEKMSKSTGNFLTLTQAIDKFSADGMRLALADAGDTVEDANFVEAMADAGILRLYTWVEWVKEMVANWDSLRSGPASTFNDRVFASELNAGIIKTDQNYEKMMFKEALKTGFFEFQAAKDKYRELAVEGMHRELVFRFIEVQTLLLAPFCPHLCEHIWTLLGKPDSIMNASWPVAGPVNEVLIHSSQYLMEVTHDLRLRLKNYMMPAKGKKTDKQPLQKPSHCTIYVAKNYPPWQHTTLSVLRKHFEANNGKLPDNKVIASELGSMPELKKYMKKVMPFVAMIKENLEKMGPRILDLQLEFDEKAVLMENIVYLTNSLELEHIEVKFASEAEDKIREDCCPGKPLNVFRIEPGVSVSLVNPQPSNGHFSTKIEIRQGDNCDSIIRRLMKMNRGIKDLSKVKLMRFDDPLLGPRRVPVLGKEYTEKTPISEHAVFNVDLMSKKIHLTENGIRVDIGDTIIYLVH	>sp|Q9P2J5|SYLC_HUMAN Leucine--tRNA ligase, cytoplasmic OS=Homo sapiens OX=9606 GN=LARS1 PE=1 SV=2	11	10	12	10	10	1176	134.4	7.3	37.82	11	12	10	0	104	40.7	119.9	66.5	83.6	74.3	106.4	0	84.9	98.6	92.3	76	55	76.4	72.2	69.8	106.1	0																			1	1	1	1	1	1	1	0	1	1	1	1	1	1	1	1	1	0	104	40.7	119.9	66.5	83.6	74.3	106.4	0	84.9	98.6	92.3	76	55	76.4	72.2	69.8	106.1	0	5	5	5	5	5	5	5	5	5	5	5	5	5	5	5	5	5	5	1
-2.64731e+18	FALSE		None	367;3779;5344	Q5JNZ3	Zinc finger protein 311 OS=Homo sapiens OX=9606 GN=ZNF311 PE=2 SV=2	MQEVVLLDESSGPPSQLLWTRQDTQLPQESALLPAPYPAFTKDGSQGNLPQADITLMSQAQESVTFEDVAVNFTNREWQCLTYAQRHLYKDVMLENYGNMVSLGFPFPKPPLISHLEREVDPCVQDPQDRESLSCSYPVSADKMWPENEKASSQQEIFENGEAYWMKFNSLLKVDSRDPKVREVCVQDVKLENQWETSIREKLREEKEGSEEVTCKKGKNQKVLSKNLNPNSKHSQCNKVLIAQKLHECARCGKNFSWHSDLILHEQIHSGEKPHVCNECGKAFKTRNQLSMHRIIHTGEKPFNCTQCGKAFNSRSALCRHKKTHSGEKPHECRDCGKAFKTRNRLCMHQLIHTGEKPYKCNCCGKAFQFKHSLTIHGRIHTGEKPYECEECGKAFSGSSDLTKHIRIHTGERPYECSKCGRAFSRSSDLSKHKRIHTREKHYGCPQCGKDFSIKAELTKHRRIHTEEKRYRCEECGKAFRHNCKRRAHEREHTGEKPYQCRDCGKTFQDKHCLTIHQRIHTGEKPYKCLECGKAFSGKSNLTNHRRIHTGEKPHKCEVCGMAFHHSSVLRQHKRIHTGEKPYTCSECGTSFRQGSALIGHKRVHTGEKPYECEECGKAFRVSSNLTGHKKRKHQVWSTHELDGSRKSLSPVTVSQTSVVSILTSA	>sp|Q5JNZ3|ZN311_HUMAN Zinc finger protein 311 OS=Homo sapiens OX=9606 GN=ZNF311 PE=2 SV=2	1	1	1	0	0	666	76.3	8.72	1.64	1	1	1	0	30	15.1	19.2	17.5	16.8	21.4	14.3	0	20.7	17	22.8	17.1	20	17.7	15.7	16.1	12.3	0																			1	1	1	1	1	1	1	0	1	1	1	1	1	1	1	1	1	0	30	15.1	19.2	17.5	16.8	21.4	14.3	0	20.7	17	22.8	17.1	20	17.7	15.7	16.1	12.3	0	1	1	1	1	1	1	1	1	1	1	1	1	1	1	1	1	1	1	3
-2.64703e+18	FALSE		IsMasterProtein	1892	P16383	Intron Large complex component GCFC2 OS=Homo sapiens OX=9606 GN=GCFC2 PE=1 SV=2	MAHRPKRTFRQRAADSSDSDGAEESPAEPGAPRELPVPGSAEEEPPSGGGRAQVAGLPHRVRGPRGRGRVWASSRRATKAAPRADEGSESRTLDVSTDEEDKIHHSSESKDDQGLSSDSSSSLGEKELSSTVKIPDAAFIQAARRKRELARAQDDYISLDVQHTSSISGMKRESEDDPESEPDDHEKRIPFTLRPQTLRQRMAEESISRNEETSEESQEDEKQDTWEQQQMRKAVKIIEERDIDLSCGNGSSKVKKFDTSISFPPVNLEIIKKQLNTRLTLLQETHRSHLREYEKYVQDVKSSKSTIQNLESSSNQALNCKFYKSMKIYVENLIDCLNEKIINIQEIESSMHALLLKQAMTFMKRRQDELKHESTYLQQLSRKDETSTSGNFSVDEKTQWILEEIESRRTKRRQARVLSGNCNHQEGTSSDDELPSAEMIDFQKSQGDILQKQKKVFEEVQDDFCNIQNILLKFQQWREKFPDSYYEAFISLCIPKLLNPLIRVQLIDWNPLKLESTGLKEMPWFKSVEEFMDSSVEDSKKESSSDKKVLSAIINKTIIPRLTDFVEFLWDPLSTSQTTSLITHCRVILEEHSTCENEVSKSRQDLLKSIVSRMKKAVEDDVFIPLYPKSAVENKTSPHSKFQERQFWSGLKLFRNILLWNGLLTDDTLQELGLGKLLNRYLIIALLNATPGPDVVKKCNQVAACLPEKWFENSAMRTSIPQLENFIQFLLQSAHKLSRSEFRDEVEEIILILVKIKALNQAESFIGEHHLDHLKSLIKED	>sp|P16383|GCFC2_HUMAN Intron Large complex component GCFC2 OS=Homo sapiens OX=9606 GN=GCFC2 PE=1 SV=2	9	6	9	6	6	781	89.3	5.99	30.15	9	9	6	0	182.7	319.5	528.8	208.6	393.6	181.5	164.1	16.9	498.2	167.6	441.2	224.7	261.9	327.3	499.6	161	368.5	2																			1	1	1	1	1	1	1	1	1	1	1	1	1	1	1	1	1	1	182.7	319.5	528.8	208.6	393.6	181.5	164.1	16.9	498.2	167.6	441.2	224.7	261.9	327.3	499.6	161	368.5	2	5	5	5	5	5	5	5	5	5	5	5	5	5	5	5	5	5	5	1
-2.64106e+18	FALSE		IsMasterProtein	1893	O00232	26S proteasome non-ATPase regulatory subunit 12 OS=Homo sapiens OX=9606 GN=PSMD12 PE=1 SV=3	MADGGSERADGRIVKMEVDYSATVDQRLPECAKLAKEGRLQEVIETLLSLEKQTRTASDMVSTSRILVAVVKMCYEAKEWDLLNENIMLLSKRRSQLKQAVAKMVQQCCTYVEEITDLPIKLRLIDTLRMVTEGKIYVEIERARLTKTLATIKEQNGDVKEAASILQELQVETYGSMEKKERVEFILEQMRLCLAVKDYIRTQIISKKINTKFFQEENTEKLKLKYYNLMIQLDQHEGSYLSICKHYRAIYDTPCIQAESEKWQQALKSVVLYVILAPFDNEQSDLVHRISGDKKLEEIPKYKDLLKLFTTMELMRWSTLVEDYGMELRKGSLESPATDVFGSTEEGEKRWKDLKNRVVEHNIRIMAKYYTRITMKRMAQLLDLSVDESEAFLSNLVVNKTIFAKVDRLAGIINFQRPKDPNNLLNDWSQKLNSLMSLVNKTTHLIAKEEMIHNLQ	>sp|O00232|PSD12_HUMAN 26S proteasome non-ATPase regulatory subunit 12 OS=Homo sapiens OX=9606 GN=PSMD12 PE=1 SV=3	22	7	8	7	7	456	52.9	7.65	25.14	22	8	7	0	134.3	46.1	160.6	108.5	111	115.8	143.4	6.1	109.8	155.5	158.9	114.8	70.5	131.3	69.2	140.1	129.6	0																			1	1	1	1	1	1	1	1	1	1	1	1	1	1	1	1	1	0	134.3	46.1	160.6	108.5	111	115.8	143.4	6.1	109.8	155.5	158.9	114.8	70.5	131.3	69.2	140.1	129.6	0	5	5	5	5	5	5	5	5	5	5	5	5	5	5	5	5	5	5	1
-2.63403e+18	FALSE		IsMasterProtein	1894	Q96DN5	TBC1 domain family member 31 OS=Homo sapiens OX=9606 GN=TBC1D31 PE=1 SV=2	MQSTDLGNKESGKIWHRKPSPATRDGIIVNIIHNTSDYHPKVLRFLNVAFDGTGDCLIAGDHQGNIYVFDLHGNRFNLVQRTAQACTALAFNLRRKSEFLVALADYSIKCFDTVTKELVSWMRGHESSVFSISVHASGKYAITTSSDTAQLWDLDTFQRKRKLNIRQSVGIQKVFFLPLSNTILSCFKDNSIFAWECDTLFCKYQLPAPPESSSILYKVFAVTRDGRILAAGGKSNHLHLWCLEARQLFRIIQMPTKVRAIRHLEFLPDSFDAGSNQVLGVLSQDGIMRFINMQTCKLLFEIGSLDEGISSSAISPHGRYIASIMENGSLNIYSVQALTQEINKPPPPLVKVIEDLPKNKLSSSDLKMKVTSGRVQQPAKSRESKMQTRILKQDLTGDFESKKNELPDGLNKKRLQILLKGYGEYPTKYRMFIWRSLLQLPENHTAFSTLIDKGTHVAFLNLQKKYPIKSRKLLRVLQRTLSALAHWSVIFSDTPYLPLLAFPFVKLFQNNQLICFEVIATLIINWCQHWFEYFPNPPINILSMIENVLAFHDKELLQHFIDHDITSQLYAWPLLETVFSEVLTREEWLKLFDNIFSNHPSFLLMTVVAYNICSRTPLLSCNLKDDFEFFFHHRNNLDINVVIRQVYHLMETTPTDIHPDSMLNVFVALTKGQYPVFNQYPKFIVDYQTQERERIRNDELDYLRERQTVEDMQAKVDQQRVEDEAWYQKQELLRKAEETRREMLLQEEEKMIQQRQRLAAVKRELKVKEMHLQDAARRRFLKLQQDQQEMELRRLDDEIGRKVYMRDREIAATARDLEMRQLELESQKRLYEKNLTENQEALAKEMRADADAYRRKVDLEEHMFHKLIEAGETQSQKTQKVIKENLAKAEQACLNTDWQIQSLHKQKCDDLQRNKCYQEVAKLLRENRRKEIEIINAMVEEEAKKWKEAEGKEFRLRSAKKASALSDASRKWFLKQEINAAVEHAENPCHKEEPRFQNEQDSSCLPRTSQLNDSSEMDPSTQISLNRRAVEWDTTGQNLIKKVRNLRQRLTARARHRCQTPHLLAA	>sp|Q96DN5|TBC31_HUMAN TBC1 domain family member 31 OS=Homo sapiens OX=9606 GN=TBC1D31 PE=1 SV=2	2	2	2	2	2	1066	124.1	8.62	5.63	2	2	2	0	11.1	7.1	10	7.6	7.9	13	9.4	0	9.4	15.3	7.4	11.5	8.6	10.2	6.6	15.4	3.5	0																			1	1	1	1	1	1	1	0	1	1	1	1	1	1	1	1	1	0	11.1	7.1	10	7.6	7.9	13	9.4	0	9.4	15.3	7.4	11.5	8.6	10.2	6.6	15.4	3.5	0	1	1	1	1	1	1	1	1	1	1	1	1	1	1	1	1	1	1	1
-2.63361e+18	FALSE		IsMasterProtein	1895	O75608	Acyl-protein thioesterase 1 OS=Homo sapiens OX=9606 GN=LYPLA1 PE=1 SV=1	MCGNNMSTPLPAIVPAARKATAAVIFLHGLGDTGHGWAEAFAGIRSSHIKYICPHAPVRPVTLNMNVAMPSWFDIIGLSPDSQEDESGIKQAAENIKALIDQEVKNGIPSNRIILGGFSQGGALSLYTALTTQQKLAGVTALSCWLPLRASFPQGPIGGANRDISILQCHGDCDPLVPLMFGSLTVEKLKTLVNPANVTFKTYEGMMHSSCQQEMMDVKQFIDKLLPPID	>sp|O75608|LYPA1_HUMAN Acyl-protein thioesterase 1 OS=Homo sapiens OX=9606 GN=LYPLA1 PE=1 SV=1	3	1	1	1	1	230	24.7	6.77	1.71	3	1	1	0																																																																																											1
-2.63267e+18	FALSE		IsMasterProtein	1896	P61024	Cyclin-dependent kinases regulatory subunit 1 OS=Homo sapiens OX=9606 GN=CKS1B PE=1 SV=1	MSHKQIYYSDKYDDEEFEYRHVMLPKDIAKLVPKTHLMSESEWRNLGVQQSQGWVHYMIHEPEPHILLFRRPLPKKPKK	>sp|P61024|CKS1_HUMAN Cyclin-dependent kinases regulatory subunit 1 OS=Homo sapiens OX=9606 GN=CKS1B PE=1 SV=1	11	1	1	1	1	79	9.7	8.94	2.06	11	1	1	0	9.2	9.8	27.2	10.3	11.5	8	5.8	0	10.8	5.9	25.8	15.6	13.1	14.6	9.6	3.4	24.5	0																			1	1	1	1	1	1	1	0	1	1	1	1	1	1	1	1	1	0	9.2	9.8	27.2	10.3	11.5	8	5.8	0	10.8	5.9	25.8	15.6	13.1	14.6	9.6	3.4	24.5	0	1	1	1	1	1	1	1	1	1	1	1	1	1	1	1	1	1	1	1
-2.62979e+18	FALSE		IsMasterProtein	1897	Q12849	G-rich sequence factor 1 OS=Homo sapiens OX=9606 GN=GRSF1 PE=1 SV=3	MAGTRWVLGALLRGCGCNCSSCRRTGAACLPFYSAAGSIPSGVSGRRRLLLLLGAAAAAASQTRGLQTGPVPPGRLAGPPAVATSAAAAAAASYSALRASLLPQSLAAAAAVPTRSYSQESKTTYLEDLPPPPEYELAPSKLEEEVDDVFLIRAQGLPWSCTMEDVLNFFSDCRIRNGENGIHFLLNRDGKRRGDALIEMESEQDVQKALEKHRMYMGQRYVEVYEINNEDVDALMKSLQVKSSPVVNDGVVRLRGLPYSCNEKDIVDFFAGLNIVDITFVMDYRGRRKTGEAYVQFEEPEMANQALLKHREEIGNRYIEIFPSRRNEVRTHVGSYKGKKIASFPTAKYITEPEMVFEEHEVNEDIQPMTAFESEKEIELPKEVPEKLPEAADFGTTSSLHFVHMRGLPFQANAQDIINFFAPLKPVRITMEYSSSGKATGEADVHFETHEDAVAAMLKDRSHVHHRYIELFLNSCPKGK	>sp|Q12849|GRSF1_HUMAN G-rich sequence factor 1 OS=Homo sapiens OX=9606 GN=GRSF1 PE=1 SV=3	26	9	15	9	9	480	53.1	6.19	55.93	26	15	9	0	586.9	411.2	978	370.4	568.2	304.6	291	25.7	475.3	177.9	806.7	440.3	398	547.8	548.1	201	746.6	3																			1	1	1	1	1	1	1	1	1	1	1	1	1	1	1	1	1	1	586.9	411.2	978	370.4	568.2	304.6	291	25.7	475.3	177.9	806.7	440.3	398	547.8	548.1	201	746.6	3	4	4	4	4	4	4	4	4	4	4	4	4	4	4	4	4	4	4	1
-2.61942e+18	FALSE		IsMasterProtein	1898	P49321	Nuclear autoantigenic sperm protein OS=Homo sapiens OX=9606 GN=NASP PE=1 SV=2	MAMESTATAAVAAELVSADKIEDVPAPSTSADKVESLDVDSEAKKLLGLGQKHLVMGDIPAAVNAFQEAASLLGKKYGETANECGEAFFFYGKSLLELARMENGVLGNALEGVHVEEEEGEKTEDESLVENNDNIDEEAREELREQVYDAMGEKEEAKKTEDKSLAKPETDKEQDSEMEKGGREDMDISKSAEEPQEKVDLTLDWLTETSEEAKGGAAPEGPNEAEVTSGKPEQEVPDAEEEKSVSGTDVQEECREKGGQEKQGEVIVSIEEKPKEVSEEQPVVTLEKQGTAVEVEAESLDPTVKPVDVGGDEPEEKVVTSENEAGKAVLEQLVGQEVPPAEESPEVTTEAAEASAVEAGSEVSEKPGQEAPVLPKDGAVNGPSVVGDQTPIEPQTSIERLTETKDGSGLEEKVRAKLVPSQEETKLSVEESEAAGDGVDTKVAQGATEKSPEDKVQIAANEETQEREEQMKEGEETEGSEEDDKENDKTEEMPNDSVLENKSLQENEEEEIGNLELAWDMLDLAKIIFKRQETKEAQLYAAQAHLKLGEVSVESENYVQAVEEFQSCLNLQEQYLEAHDRLLAETHYQLGLAYGYNSQYDEAVAQFSKSIEVIENRMAVLNEQVKEAEGSSAEYKKEIEELKELLPEIREKIEDAKESQRSGNVAELALKATLVESSTSGFTPGGGGSSVSMIASRKPTDGASSSNCVTDISHLVRKKRKPEEESPRKDDAKKAKQEPEVNGGSGDAVPSGNEVSENMEEEAENQAESRAAVEGTVEAGATVESTAC	>sp|P49321|NASP_HUMAN Nuclear autoantigenic sperm protein OS=Homo sapiens OX=9606 GN=NASP PE=1 SV=2	22	11	16	11	11	788	85.2	4.3	58.1	22	16	11	0	258.4	667.5	471.8	278	455.3	261.4	140.8	14	528.8	126.5	527	316.9	789.9	442.4	608.5	127.3	396.3	0																			1	1	1	1	1	1	1	1	1	1	1	1	1	1	1	1	1	0	258.4	667.5	471.8	278	455.3	261.4	140.8	14	528.8	126.5	527	316.9	789.9	442.4	608.5	127.3	396.3	0	7	7	7	7	7	7	7	7	7	7	7	7	7	7	7	7	7	7	1
-2.61868e+18	FALSE		None	3003	Q14533	Keratin, type II cuticular Hb1 OS=Homo sapiens OX=9606 GN=KRT81 PE=1 SV=3	MTCGSGFGGRAFSCISACGPRPGRCCITAAPYRGISCYRGLTGGFGSHSVCGGFRAGSCGRSFGYRSGGVCGPSPPCITTVSVNESLLTPLNLEIDPNAQCVKQEEKEQIKSLNSRFAAFIDKVRFLEQQNKLLETKLQFYQNRECCQSNLEPLFEGYIETLRREAECVEADSGRLASELNHVQEVLEGYKKKYEEEVSLRATAENEFVALKKDVDCAYLRKSDLEANVEALIQEIDFLRRLYEEEILILQSHISDTSVVVKLDNSRDLNMDCIIAEIKAQYDDIVTRSRAEAESWYRSKCEEMKATVIRHGETLRRTKEEINELNRMIQRLTAEVENAKCQNSKLEAAVAQSEQQGEAALSDARCKLAELEGALQKAKQDMACLIREYQEVMNSKLGLDIEIATYRRLLEGEEQRLCEGIGAVNVCVSSSRGGVVCGDLCVSGSRPVTGSVCSAPCNGNVAVSTGLCAPCGQLNTTCGGGSCGVGSCGISSLGVGSCGSSCRKC	>sp|Q14533|KRT81_HUMAN Keratin, type II cuticular Hb1 OS=Homo sapiens OX=9606 GN=KRT81 PE=1 SV=3	23	10	49	0	7	505	54.9	5.47	108.98	23	49	10	0	81.6	71.7	103.8	88.4	86	111.7	91.7	7.2	121.3	172.7	96.9	690.3	177.8	227.1	243.9	263.7	634.6	2.4																			1	1	1	1	1	1	1	1	1	1	1	1	1	1	1	1	1	1	81.6	71.7	103.8	88.4	86	111.7	91.7	7.2	121.3	172.7	96.9	690.3	177.8	227.1	243.9	263.7	634.6	2.4	6	6	6	6	6	6	6	6	6	6	6	6	6	6	6	6	6	6	1
-2.61364e+18	FALSE		IsMasterProtein	1899	P04844	Dolichyl-diphosphooligosaccharide--protein glycosyltransferase subunit 2 OS=Homo sapiens OX=9606 GN=RPN2 PE=1 SV=3	MAPPGSSTVFLLALTIIASTWALTPTHYLTKHDVERLKASLDRPFTNLESAFYSIVGLSSLGAQVPDAKKACTYIRSNLDPSNVDSLFYAAQASQALSGCEISISNETKDLLLAAVSEDSSVTQIYHAVAALSGFGLPLASQEALSALTARLSKEETVLATVQALQTASHLSQQADLRSIVEEIEDLVARLDELGGVYLQFEEGLETTALFVAATYKLMDHVGTEPSIKEDQVIQLMNAIFSKKNFESLSEAFSVASAAAVLSHNRYHVPVVVVPEGSASDTHEQAILRLQVTNVLSQPLTQATVKLEHAKSVASRATVLQKTSFTPVGDVFELNFMNVKFSSGYYDFLVEVEGDNRYIANTVELRVKISTEVGITNVDLSTVDKDQSIAPKTTRVTYPAKAKGTFIADSHQNFALFFQLVDVNTGAELTPHQTFVRLHNQKTGQEVVFVAEPDNKNVYKFELDTSERKIEFDSASGTYTLYLIIGDATLKNPILWNVADVVIKFPEEEAPSTVLSQNLFTPKQEIQHLFREPEKRPPTVVSNTFTALILSPLLLLFALWIRIGANVSNFTFAPSTIIFHLGHAAMLGLMYVYWTQLNMFQTLKYLAILGSVTFLAGNRMLAQQAVKRTAH	>sp|P04844|RPN2_HUMAN Dolichyl-diphosphooligosaccharide--protein glycosyltransferase subunit 2 OS=Homo sapiens OX=9606 GN=RPN2 PE=1 SV=3	37	16	25	16	16	631	69.2	5.69	85.84	37	25	16	0	928.8	270.2	657.3	395.6	429	383.9	587.6	30.2	483.5	428.4	597.9	547.6	418.6	534.9	290.2	349.1	499.2	0																			1	1	1	1	1	1	1	1	1	1	1	1	1	1	1	1	1	0	928.8	270.2	657.3	395.6	429	383.9	587.6	30.2	483.5	428.4	597.9	547.6	418.6	534.9	290.2	349.1	499.2	0	8	8	8	8	8	8	8	8	8	8	8	8	8	8	8	8	8	8	1
-2.60828e+18	FALSE		IsMasterProtein	1900	Q9NS68	Tumor necrosis factor receptor superfamily member 19 OS=Homo sapiens OX=9606 GN=TNFRSF19 PE=1 SV=1	MALKVLLEQEKTFFTLLVLLGYLSCKVTCESGDCRQQEFRDRSGNCVPCNQCGPGMELSKECGFGYGEDAQCVTCRLHRFKEDWGFQKCKPCLDCAVVNRFQKANCSATSDAICGDCLPGFYRKTKLVGFQDMECVPCGDPPPPYEPHCASKVNLVKIASTASSPRDTALAAVICSALATVLLALLILCVIYCKRQFMEKKPSWSLRSQDIQYNGSELSCFDRPQLHEYAHRACCQCRRDSVQTCGPVRLLPSMCCEEACSPNPATLGCGVHSAASLQARNAGPAGEMVPTFFGSLTQSICGEFSDAWPLMQNPMGGDNISFCDSYPELTGEDIHSLNPELESSTSLDSNSSQDLVGGAVPVQSHSENFTAATDLSRYNNTLVESASTQDALTMRSQLDQESGAVIHPATQTSLQVRQRLGSL	>sp|Q9NS68|TNR19_HUMAN Tumor necrosis factor receptor superfamily member 19 OS=Homo sapiens OX=9606 GN=TNFRSF19 PE=1 SV=1	2	1	1	1	1	423	46	5.47	1.65	2	1	1	0	0	0	0	0	0	2	0	0	2.9	0	0	0	0	0	0	0	0	0																			0	0	0	0	0	1	0	0	1	0	0	0	0	0	0	0	0	0	0	0	0	0	0	2	0	0	2.9	0	0	0	0	0	0	0	0	0	1	1	1	1	1	1	1	1	1	1	1	1	1	1	1	1	1	1	1
-2.60475e+18	FALSE		IsMasterProtein	1901	Q6P1J9	Parafibromin OS=Homo sapiens OX=9606 GN=CDC73 PE=1 SV=1	MADVLSVLRQYNIQKKEIVVKGDEVIFGEFSWPKNVKTNYVVWGTGKEGQPREYYTLDSILFLLNNVHLSHPVYVRRAATENIPVVRRPDRKDLLGYLNGEASTSASIDRSAPLEIGLQRSTQVKRAADEVLAEAKKPRIEDEECVRLDKERLAARLEGHKEGIVQTEQIRSLSEAMSVEKIAAIKAKIMAKKRSTIKTDLDDDITALKQRSFVDAEVDVTRDIVSRERVWRTRTTILQSTGKNFSKNIFAILQSVKAREEGRAPEQRPAPNAAPVDPTLRTKQPIPAAYNRYDQERFKGKEETEGFKIDTMGTYHGMTLKSVTEGASARKTQTPAAQPVPRPVSQARPPPNQKKGSRTPIIIIPAATTSLITMLNAKDLLQDLKFVPSDEKKKQGCQRENETLIQRRKDQMQPGGTAISVTVPYRVVDQPLKLMPQDWDRVVAVFVQGPAWQFKGWPWLLPDGSPVDIFAKIKAFHLKYDEVRLDPNVQKWDVTVLELSYHKRHLDRPVFLRFWETLDRYMVKHKSHLRF	>sp|Q6P1J9|CDC73_HUMAN Parafibromin OS=Homo sapiens OX=9606 GN=CDC73 PE=1 SV=1	10	5	5	5	5	531	60.5	9.61	9.44	10	5	5	0	152	95.7	146.1	109.9	121.5	108.3	100.7	7.9	120.2	113.3	123.3	125.9	105.8	109.8	103.7	121.2	135.6	2																			1	1	1	1	1	1	1	1	1	1	1	1	1	1	1	1	1	1	152	95.7	146.1	109.9	121.5	108.3	100.7	7.9	120.2	113.3	123.3	125.9	105.8	109.8	103.7	121.2	135.6	2	5	5	5	5	5	5	5	5	5	5	5	5	5	5	5	5	5	5	1
-2.60249e+18	FALSE		IsMasterProtein	1902	P62330	ADP-ribosylation factor 6 OS=Homo sapiens OX=9606 GN=ARF6 PE=1 SV=2	MGKVLSKIFGNKEMRILMLGLDAAGKTTILYKLKLGQSVTTIPTVGFNVETVTYKNVKFNVWDVGGQDKIRPLWRHYYTGTQGLIFVVDCADRDRIDEARQELHRIINDREMRDAIILIFANKQDLPDAMKPHEIQEKLGLTRIRDRNWYVQPSCATSGDGLYEGLTWLTSNYKS	>sp|P62330|ARF6_HUMAN ADP-ribosylation factor 6 OS=Homo sapiens OX=9606 GN=ARF6 PE=1 SV=2	15	2	2	2	2	175	20.1	8.95	8.26	15	2	2	0	195	35.3	132.7	61.6	58	58.9	68.9	7.2	89.9	60.5	105.1	75.1	59.5	78.3	53.7	38.9	84	0																			1	1	1	1	1	1	1	1	1	1	1	1	1	1	1	1	1	0	195	35.3	132.7	61.6	58	58.9	68.9	7.2	89.9	60.5	105.1	75.1	59.5	78.3	53.7	38.9	84	0	1	1	1	1	1	1	1	1	1	1	1	1	1	1	1	1	1	1	1
-2.60182e+18	FALSE		IsMasterProtein	1903	P56179	Homeobox protein DLX-6 OS=Homo sapiens OX=9606 GN=DLX6 PE=2 SV=2	MSHSQHSPYLQSYHNSSAAAQTRGDDTDQQKTTVIENGEIRFNGKGKKIRKPRTIYSSLQLQALNHRFQQTQYLALPERAELAASLGLTQTQVKIWFQNKRSKFKKLLKQGSNPHESDPLQGSAALSPRSPALPPVWDVSASAKGVSMPPNSYMPGYSHWYSSPHQDTMQRPQMM	>sp|P56179|DLX6_HUMAN Homeobox protein DLX-6 OS=Homo sapiens OX=9606 GN=DLX6 PE=2 SV=2	11	2	2	1	1	175	19.7	9.95	6.55	11	2	2	0	20.9	35	20.9	20.8	32.6	25.6	4.2	2.3	24.4	3.4	20	19.5	31	19.4	35	7.8	16.9	0																			1	1	1	1	1	1	1	1	1	1	1	1	1	1	1	1	1	0	20.9	35	20.9	20.8	32.6	25.6	4.2	2.3	24.4	3.4	20	19.5	31	19.4	35	7.8	16.9	0	1	1	1	1	1	1	1	1	1	1	1	1	1	1	1	1	1	1	1
-2.60072e+18	FALSE		IsMasterProtein	1904	Q86VR2	Reticulophagy regulator 3 OS=Homo sapiens OX=9606 GN=RETREG3 PE=1 SV=1	MAEAEGVPTTPGPASGSTFRGRRDVSGSWERDQQVEAAQRALVEVLGPYEPLLSRVQAALVWERPARSALWCLGLNAAFWFFALTSLRLVFLLAFGLMIIVCIDQWKNKIWPEIKVPRPDALDNESWGFVHPRLLSVPELCHHVAEVWVSGTIFIRNVLLFKKQNPGKFCLLSCGILTFLAVLGRYVPGLLLSYLMLVTVMMWPLAVYHRLWDRAYVRLKPALQRLDFSVRGYMMSKQRERQLRRRALHPERAMDNHSDSEEELAAFCPQLDDSTVARELAITDSEHSDAEVSCTDNGTFNLSRGQTPLTEGSEDLDGHSDPEESFARDLPDFPSINMDPAGLDDEDDTSIGMPSLMYRSPPGAEEPQAPPASRDEAALPELLLGALPVGSNLTSNLASLVSQGMIQLALSGASQPGPSGAPAQRATRGFLRSPSSDLDTDAEGDDFELLDQSELSQLDPASSRSH	>sp|Q86VR2|RETR3_HUMAN Reticulophagy regulator 3 OS=Homo sapiens OX=9606 GN=RETREG3 PE=1 SV=1	23	5	7	5	5	466	51.4	4.97	29.12	23	7	5	0	137.5	160	225.7	109.6	180.6	118.7	71.4	8.9	247.3	62.6	198.4	153.4	145.7	120.9	200.3	74.9	146.2	0																			1	1	1	1	1	1	1	1	1	1	1	1	1	1	1	1	1	0	137.5	160	225.7	109.6	180.6	118.7	71.4	8.9	247.3	62.6	198.4	153.4	145.7	120.9	200.3	74.9	146.2	0	5	5	5	5	5	5	5	5	5	5	5	5	5	5	5	5	5	5	1
-2.59935e+18	FALSE		IsMasterProtein	1905	P23258	Tubulin gamma-1 chain OS=Homo sapiens OX=9606 GN=TUBG1 PE=1 SV=2	MPREIITLQLGQCGNQIGFEFWKQLCAEHGISPEGIVEEFATEGTDRKDVFFYQADDEHYIPRAVLLDLEPRVIHSILNSPYAKLYNPENIYLSEHGGGAGNNWASGFSQGEKIHEDIFDIIDREADGSDSLEGFVLCHSIAGGTGSGLGSYLLERLNDRYPKKLVQTYSVFPNQDEMSDVVVQPYNSLLTLKRLTQNADCVVVLDNTALNRIATDRLHIQNPSFSQINQLVSTIMSASTTTLRYPGYMNNDLIGLIASLIPTPRLHFLMTGYTPLTTDQSVASVRKTTVLDVMRRLLQPKNVMVSTGRDRQTNHCYIAILNIIQGEVDPTQVHKSLQRIRERKLANFIPWGPASIQVALSRKSPYLPSAHRVSGLMMANHTSISSLFERTCRQYDKLRKREAFLEQFRKEDMFKDNFDEMDTSREIVQQLIDEYHAATRPDYISWGTQEQ	>sp|P23258|TBG1_HUMAN Tubulin gamma-1 chain OS=Homo sapiens OX=9606 GN=TUBG1 PE=1 SV=2	10	4	4	0	4	451	51.1	6.14	14.32	10	4	4	0	169.7	51.4	169.8	99	95.4	90.1	118.2	4.5	76.3	88.8	127.8	93.3	60.8	101.1	65.2	106.3	117.3	0																			1	1	1	1	1	1	1	1	1	1	1	1	1	1	1	1	1	0	169.7	51.4	169.8	99	95.4	90.1	118.2	4.5	76.3	88.8	127.8	93.3	60.8	101.1	65.2	106.3	117.3	0	4	4	4	4	4	4	4	4	4	4	4	4	4	4	4	4	4	4	1
-2.59895e+18	FALSE		IsMasterProtein	1906	Q9Y295	Developmentally-regulated GTP-binding protein 1 OS=Homo sapiens OX=9606 GN=DRG1 PE=1 SV=1	MSSTLAKIAEIEAEMARTQKNKATAHHLGLLKARLAKLRRELITPKGGGGGGPGEGFDVAKTGDARIGFVGFPSVGKSTLLSNLAGVYSEVAAYEFTTLTTVPGVIRYKGAKIQLLDLPGIIEGAKDGKGRGRQVIAVARTCNLILIVLDVLKPLGHKKIIENELEGFGIRLNSKPPNIGFKKKDKGGINLTATCPQSELDAETVKSILAEYKIHNADVTLRSDATADDLIDVVEGNRVYIPCIYVLNKIDQISIEELDIIYKVPHCVPISAHHRWNFDDLLEKIWDYLKLVRIYTKPKGQLPDYTSPVVLPYSRTTVEDFCMKIHKNLIKEFKYALVWGLSVKHNPQKVGKDHTLEDEDVIQIVKK	>sp|Q9Y295|DRG1_HUMAN Developmentally-regulated GTP-binding protein 1 OS=Homo sapiens OX=9606 GN=DRG1 PE=1 SV=1	28	7	10	7	7	367	40.5	8.9	34.71	28	10	7	0	419	128.9	497.9	229.4	280.1	238.6	325.9	16.8	270.9	243.5	362.2	253.5	174.4	283.6	183.8	223	320.9	2.6																			1	1	1	1	1	1	1	1	1	1	1	1	1	1	1	1	1	1	419	128.9	497.9	229.4	280.1	238.6	325.9	16.8	270.9	243.5	362.2	253.5	174.4	283.6	183.8	223	320.9	2.6	7	7	7	7	7	7	7	7	7	7	7	7	7	7	7	7	7	7	1
-2.59578e+18	FALSE		IsMasterProtein	1907	Q14677	Clathrin interactor 1 OS=Homo sapiens OX=9606 GN=CLINT1 PE=1 SV=1	MLNMWKVRELVDKATNVVMNYSEIESKVREATNDDPWGPSGQLMGEIAKATFMYEQFPELMNMLWSRMLKDNKKNWRRVYKSLLLLAYLIRNGSERVVTSAREHIYDLRSLENYHFVDEHGKDQGINIRQKVKELVEFAQDDDRLREERKKAKKNKDKYVGVSSDSVGGFRYSERYDPEPKSKWDEEWDKNKSAFPFSDKLGELSDKIGSTIDDTISKFRRKDREDSPERCSDSDEEKKARRGRSPKGEFKDEEETVTTKHIHITQATETTTTRHKRTANPSKTIDLGAAAHYTGDKASPDQNASTHTPQSSVKTSVPSSKSSGDLVDLFDGTSQSTGGSADLFGGFADFGSAAASGSFPSQVTATSGNGDFGDWSAFNQAPSGPVASSGEFFGSASQPAVELVSGSQSALGPPPAASNSSDLFDLMGSSQATMTSSQSMNFSMMSTNTVGLGLPMSRSQNTDMVQKSVSKTLPSTWSDPSVNISLDNLLPGMQPSKPQQPSLNTMIQQQNMQQPMNVMTQSFGAVNLSSPSNMLPVRPQTNALIGGPMPMSMPNVMTGTMGMAPLGNTPMMNQSMMGMNMNIGMSAAGMGLTGTMGMGMPNIAMTSGTVQPKQDAFANFANFSK	>sp|Q14677|EPN4_HUMAN Clathrin interactor 1 OS=Homo sapiens OX=9606 GN=CLINT1 PE=1 SV=1	25	12	21	12	12	625	68.2	6.42	70.62	25	21	12	0	434.7	552.9	426.9	439	499.5	613.1	327.5	41.6	604.5	430.6	489.4	507.5	597.3	465.9	585	420.4	372.9	0																			1	1	1	1	1	1	1	1	1	1	1	1	1	1	1	1	1	0	434.7	552.9	426.9	439	499.5	613.1	327.5	41.6	604.5	430.6	489.4	507.5	597.3	465.9	585	420.4	372.9	0	10	10	10	10	10	10	10	10	10	10	10	10	10	10	10	10	10	10	1
-2.59125e+18	FALSE		IsMasterProtein	1908	O43252	Bifunctional 3'-phosphoadenosine 5'-phosphosulfate synthase 1 OS=Homo sapiens OX=9606 GN=PAPSS1 PE=1 SV=2	MEIPGSLCKKVKLSNNAQNWGMQRATNVTYQAHHVSRNKRGQVVGTRGGFRGCTVWLTGLSGAGKTTVSMALEEYLVCHGIPCYTLDGDNIRQGLNKNLGFSPEDREENVRRIAEVAKLFADAGLVCITSFISPYTQDRNNARQIHEGASLPFFEVFVDAPLHVCEQRDVKGLYKKARAGEIKGFTGIDSEYEKPEAPELVLKTDSCDVNDCVQQVVELLQERDIVPVDASYEVKELYVPENKLHLAKTDAETLPALKINKVDMQWVQVLAEGWATPLNGFMREREYLQCLHFDCLLDGGVINLSVPIVLTATHEDKERLDGCTAFALMYEGRRVAILRNPEFFEHRKEERCARQWGTTCKNHPYIKMVMEQGDWLIGGDLQVLDRVYWNDGLDQYRLTPTELKQKFKDMNADAVFAFQLRNPVHNGHALLMQDTHKQLLERGYRRPVLLLHPLGGWTKDDDVPLMWRMKQHAAVLEEGVLNPETTVVAIFPSPMMYAGPTEVQWHCRARMVAGANFYIVGRDPAGMPHPETGKDLYEPSHGAKVLTMAPGLITLEIVPFRVAAYNKKKKRMDYYDSEHHEDFEFISGTRMRKLAREGQKPPEGFMAPKAWTVLTEYYKSLEKA	>sp|O43252|PAPS1_HUMAN Bifunctional 3'-phosphoadenosine 5'-phosphosulfate synthase 1 OS=Homo sapiens OX=9606 GN=PAPSS1 PE=1 SV=2	3	1	1	1	1	624	70.8	6.86	2.82	3	1	1	0																																																																																											1
-2.58686e+18	FALSE		IsMasterProtein	1909	P07237	Protein disulfide-isomerase OS=Homo sapiens OX=9606 GN=P4HB PE=1 SV=3	MLRRALLCLAVAALVRADAPEEEDHVLVLRKSNFAEALAAHKYLLVEFYAPWCGHCKALAPEYAKAAGKLKAEGSEIRLAKVDATEESDLAQQYGVRGYPTIKFFRNGDTASPKEYTAGREADDIVNWLKKRTGPAATTLPDGAAAESLVESSEVAVIGFFKDVESDSAKQFLQAAEAIDDIPFGITSNSDVFSKYQLDKDGVVLFKKFDEGRNNFEGEVTKENLLDFIKHNQLPLVIEFTEQTAPKIFGGEIKTHILLFLPKSVSDYDGKLSNFKTAAESFKGKILFIFIDSDHTDNQRILEFFGLKKEECPAVRLITLEEEMTKYKPESEELTAERITEFCHRFLEGKIKPHLMSQELPEDWDKQPVKVLVGKNFEDVAFDEKKNVFVEFYAPWCGHCKQLAPIWDKLGETYKDHENIVIAKMDSTANEVEAVKVHSFPTLKFFPASADRTVIDYNGERTLDGFKKFLESGGQDGAGDDDDLEDLEEAEEPDMEEDDDQKAVKDEL	>sp|P07237|PDIA1_HUMAN Protein disulfide-isomerase OS=Homo sapiens OX=9606 GN=P4HB PE=1 SV=3	25	8	8	8	8	508	57.1	4.87	25.87	25	8	8	0	230.2	216.7	271.8	186.2	284.1	182.8	224.4	11.9	185.5	151.8	269.5	183	238.5	224	183.7	226.9	223	0																			1	1	1	1	1	1	1	1	1	1	1	1	1	1	1	1	1	0	230.2	216.7	271.8	186.2	284.1	182.8	224.4	11.9	185.5	151.8	269.5	183	238.5	224	183.7	226.9	223	0	4	4	4	4	4	4	4	4	4	4	4	4	4	4	4	4	4	4	1
-2.58147e+18	FALSE		IsMasterProtein	1910	Q68DQ2	Very large A-kinase anchor protein OS=Homo sapiens OX=9606 GN=CRYBG3 PE=1 SV=3	MSSGRRRGSAPWHSFSRFFAPRSPSRDKEEEEEERPGTSPPPAPGRSAASVENEPMSTSQKKENVLSSEAVKIRQSEDKRNHAEKPVTLPVQEDPKKAYDLSSSTSDTKIGESDRQPKESFFQFLGNLFNISGKSSLGEAKQSSFKDDQDKTEKDLQNPSDHHEDGIKREREIFSGSLRTQTHPTEEQDSNSSELSDAFSLDTTQDSDQETTNLLKQIDGKPEKPSVTYATYRGPRHIGKYLKQQTGLATVNTLDRENESSDSSTNRHIDPGSEIEAGVLPLLLSASTDSSMKGNLLEGPLEDSDCSKTSFNKENSLTNNPELQNIASSNNLLNKNAWGSIERNRSSPSSVTNSSYDGESDSQHHLSCEPVSQTNRNLVCSALLTGSNHRKVPCSPDFQRVTTTENTIKENSTVMSNRTLVQREELVEPQGPAISDFSCSKSDGSDTTEQESTNLPSPNKSIRHEHLQLPESECSDKQTIDSSSKQAATHTNIIALQRHAVTDTEFVNEGKRLSAQDSQKNVAVREIRRETESASAGESIASSHVKAPEDKIESLPKDTDQYFETKAKKLDFRSHDKIPHIRMNKKDLASLNYISESAVVASLGNENAPELKFELNRSHISETPLDSESPQQAEVSPDAKTSLSLDCKKLNFSISPPTFVSGVGMLSKLDIPDLMNEGSPVPIETGNVNIVGISYQPRKCKEENVKNHVEAAGRKSPPPSFCLEYTSAIFEFKEVLSNSEKCQVLPGSEASGPHLTGLELLSFDSGNLSKDCSSILSQDPNRVELVSSNTKANMSIIEKSDSLSLEAKTANIVSKAEIDGQNNVLVESHSGRGKTISLSKVSLSKVEPRNISQDKMSSFPLKITHVPEKPILSELTFLEVEQGKRFQSINHNEIGEKCSDAGLKENCQAELSPAASKYEDKPEPEVDALGSPPALLKSNISWILPPIHDEKISRQMAQNCEAHTCVFHQSLDICGTKKISGHSEMAELSLTNISPKFQETGSMKVNSPFLDSDSSLEKNSSASEDSSFLKVPSVLKLEKKSSSYRKKENIHFLNGGIDSVSSSSSYPEEVSMIVNSHKPQNNLDSIQVTKDLTHEGTSVTNLLYPTTSYLEFETSVSIGTEVTPFQEHFGIYTGKISIDFPTAAQFDNLVEAETGAVAGPAASVNSSGQQCSEASAEHIEARRRAHDQLLDLKSSLLKKADTLIGEIFNSVREELKFKHTVSTCQEHIAIEGIMNLGTLKEDISEKNPSEVTLTEIQQTEGLEEQGMENMSEVKEKPCVSPTVGEKNLLVDPNSMNVSCLLEDKARELVNEIIYVAQEKLRNDTFEDTEDTWDSELQANTSKILNSDSVKPHDVVREFLVSEQPVNQSTQISENKVLNEFFSLSNLASGTESIKGGEIVLYQKSLFSGNGSGLSDSINLQESDTVLLAEDMSHKRLDDRVKTHLFRSEDCNETMEIENVDNNKTETEDRRTLVLNFKWPPLVNDDIHAPGTSKSSLSDSLVCISEKNLPGHSKNTPLAMSDVGKVHKKDNEINIGKIELIPSMLETGKTNKKDAELNILKYEAVPPMIEMGRIHKMDAELNVTKTEPKANVFKMGEVYQMDAESCIEKTEGSAVILGMEKAYKMKDTEGDIGKIEVIPMMPEVKNIHQKDAEGDIVKTEMTPVTVDMENIYQTHAEGDIGKTGTIALSEVENIHQKGGEGISEKAEVIPVTLAMENTYQKDAEGDIGKAEVMPVRLEMENTYPKDTERDGGKTEVMPLALEVVNTYQKNAKGFTGNTEGSVLKMEATYRKTAEEVIKNTEIVPCVLKVKEAHETAPAPLEMEKACKRDVKETIGATVSTPSVIEMEKISPEDRGENIGKHKVLPAVVDIEKIHGTGLELTTKQGEAMLPAFESKTPQEYAEGSVEETKEEPTEIKEGLIAHENRLPTYFRGYESPTLSKDYEGYPAPAMPDFQPGDTTVRLDKRMSLTAIYDKRRETDYSDKGYNLAFVSQDEQENSSFTILYEEPLQEEDKYASAEARQTQSVLFHDTSADSMPVLACERSESRTDLVHHFEKGTKLGETFDSDSSEMFLSVEAKRYKIYPLALSPIYEDDSSQEDILSSEVSPGHHGPRKSRDSENQSSSVLSLLQSVSERLKMNFDEDDREAADEEEEEEEAAVLHKGDLRAGSGERVTFQLPDPSITFYPDDQESVGISKNSYVMPNEPTTSNLQVGLWPEKTSFLQKSDLTSKLHSSLKSAYHQYLQTSQSHSSEKGARFGGIFQEPVSKYFRVQDSPGRLSPFIENVDKQTLRCNPRPGKMVIYDLHESTYKQEVYCNIPDATSWSFPNGVLIKVVRGCWILYEKPHFRGQKCVLEEGEKVLNRDWILQNRRHPQRNFILGSLKRVLKDCSIPEIELFPQSDPACCPVYIQRAVPNLEELNISKSVSFTVKSGVWLAYPDINFKGQATVLEEDHGLFEISTAEMKSLHPLQMGGLKVEMPMNLKVIIYEKPHFHGQAKEFSEHIDSVPNFLKNNGDFHRIGSIRVIGGVWVAYEKEHFKGQQFLLEEGDFEDSNACGALSSPILSFRYLQANFIESSVTLFESDLESGKFIDITNQEISDLEEIGFGSKTRSIHVKSGVWVAYQQKFFCGEQYILEKGKYKCFFDWGGSNNIIMSIRPIQLEPLGINEPPHLLKAFSKPGFQGECIDFTEETSDLTSLMPCSFKVLRGCWLLYYQEDMFVNHCVLEEGLYADLTSCGCPASKVKSLKPIDYVFEEPSISLFALEHCEGRELHLEEAVNSVLNKDLHFYTQSVWVKSGLWIAYEGSNFLGRQILLRPNEIPNWTAFSRWKTIGSLRPMKQPAVYIRIKNRAQGEYLTVTGSLADTRATSVCISPYSGKNTQIWYYCRGLFKSKASDTCLDVIGGRDTPGAKVALWTEHGQFRQKWRLNKNGTISSYLSDQLVLDVKGGNYCDKTHVIVNQPLEGEETQKWDIEIL	>sp|Q68DQ2|CRBG3_HUMAN Very large A-kinase anchor protein OS=Homo sapiens OX=9606 GN=CRYBG3 PE=1 SV=3	4	8	13	8	8	2970	330.4	5.2	36.15	4	13	8	0	72.6	136.5	158.4	68.3	143.5	107.2	59	6.4	169.2	54.3	159.5	96.4	121.2	121.6	174	69.1	126.6	0																			1	1	1	1	1	1	1	1	1	1	1	1	1	1	1	1	1	0	72.6	136.5	158.4	68.3	143.5	107.2	59	6.4	169.2	54.3	159.5	96.4	121.2	121.6	174	69.1	126.6	0	4	4	4	4	4	4	4	4	4	4	4	4	4	4	4	4	4	4	1
-2.57644e+18	FALSE		IsMasterProtein	1911	Q03468	DNA excision repair protein ERCC-6 OS=Homo sapiens OX=9606 GN=ERCC6 PE=1 SV=1	MPNEGIPHSSQTQEQDCLQSQPVSNNEEMAIKQESGGDGEVEEYLSFRSVGDGLSTSAVGCASAAPRRGPALLHIDRHQIQAVEPSAQALELQGLGVDVYDQDVLEQGVLQQVDNAIHEASRASQLVDVEKEYRSVLDDLTSCTTSLRQINKIIEQLSPQAATSRDINRKLDSVKRQKYNKEQQLKKITAKQKHLQAILGGAEVKIELDHASLEEDAEPGPSSLGSMLMPVQETAWEELIRTGQMTPFGTQIPQKQEKKPRKIMLNEASGFEKYLADQAKLSFERKKQGCNKRAARKAPAPVTPPAPVQNKNKPNKKARVLSKKEERLKKHIKKLQKRALQFQGKVGLPKARRPWESDMRPEAEGDSEGEESEYFPTEEEEEEEDDEVEGAEADLSGDGTDYELKPLPKGGKRQKKVPVQEIDDDFFPSSGEEAEAASVGEGGGGGRKVGRYRDDGDEDYYKQRLRRWNKLRLQDKEKRLKLEDDSEESDAEFDEGFKVPGFLFKKLFKYQQTGVRWLWELHCQQAGGILGDEMGLGKTIQIIAFLAGLSYSKIRTRGSNYRFEGLGPTVIVCPTTVMHQWVKEFHTWWPPFRVAILHETGSYTHKKEKLIRDVAHCHGILITSYSYIRLMQDDISRYDWHYVILDEGHKIRNPNAAVTLACKQFRTPHRIILSGSPMQNNLRELWSLFDFIFPGKLGTLPVFMEQFSVPITMGGYSNASPVQVKTAYKCACVLRDTINPYLLRRMKSDVKMSLSLPDKNEQVLFCRLTDEQHKVYQNFVDSKEVYRILNGEMQIFSGLIALRKICNHPDLFSGGPKNLKGLPDDELEEDQFGYWKRSGKMIVVESLLKIWHKQGQRVLLFSQSRQMLDILEVFLRAQKYTYLKMDGTTTIASRQPLITRYNEDTSIFVFLLTTRVGGLGVNLTGANRVVIYDPDWNPSTDTQARERAWRIGQKKQVTVYRLLTAGTIEEKIYHRQIFKQFLTNRVLKDPKQRRFFKSNDLYELFTLTSPDASQSTETSAIFAGTGSDVQTPKCHLKRRIQPAFGADHDVPKRKKFPASNISVNDATSSEEKSEAKGAEVNAVTSNRSDPLKDDPHMSSNVTSNDRLGEETNAVSGPEELSVISGNGECSNSSGTGKTSMPSGDESIDEKLGLSYKRERPSQAQTEAFWENKQMENNFYKHKSKTKHHSVAEEETLEKHLRPKQKPKNSKHCRDAKFEGTRIPHLVKKRRYQKQDSENKSEAKEQSNDDYVLEKLFKKSVGVHSVMKHDAIMDGASPDYVLVEAEANRVAQDALKALRLSRQRCLGAVSGVPTWTGHRGISGAPAGKKSRFGKKRNSNFSVQHPSSTSPTEKCQDGIMKKEGKDNVPEHFSGRAEDADSSSGPLASSSLLAKMRARNHLILPERLESESGHLQEASALLPTTEHDDLLVEMRNFIAFQAHTDGQASTREILQEFESKLSASQSCVFRELLRNLCTFHRTSGGEGIWKLKPEYC	>sp|Q03468|ERCC6_HUMAN DNA excision repair protein ERCC-6 OS=Homo sapiens OX=9606 GN=ERCC6 PE=1 SV=1	3	3	5	2	3	1493	168.3	8.09	11.32	3	5	3	0	115.6	114.1	140.4	111.9	143.2	81.9	78	4.6	97.4	70.2	128.9	110.2	132.7	107.8	104.5	84.6	121.7	0																			1	1	1	1	1	1	1	1	1	1	1	1	1	1	1	1	1	0	115.6	114.1	140.4	111.9	143.2	81.9	78	4.6	97.4	70.2	128.9	110.2	132.7	107.8	104.5	84.6	121.7	0	3	3	3	3	3	3	3	3	3	3	3	3	3	3	3	3	3	3	1
-2.57622e+18	FALSE		None	367	Q8N782	Zinc finger protein 525 OS=Homo sapiens OX=9606 GN=ZNF525 PE=2 SV=3	MALPQGLLTFRDVAIEFSQEEWKCLDPAQRTLYRDVMLENYRNLVSLGISSKCTMKEFSSTAQGNTEVIHTGTLQRHERHHIGDFSFQEIEKDIHNFEFQWQEDERNGHEAPMTKIKKLMGSTEQYDHRHAGNKPIKYQLGSSFHSHLSELHIFQPKGKINNQVEKSINDASSVSTAQRISCRPKTHISNNYGDNFLNYSLLTQRQEVRMREKSFQCIESGKAFNYSSLLRKHQIIHLGEKQYKCDVCDKVFIRKRYLARHRRCHTGEKPYKCNECGKSFSQMSSLTYHHRLHTGEKPYKCEECDKAFRHNSALQRHRRIHTGEKPHKCNECGKTFSQKSYLACHRSIHTGKKPYECEECDKAFSFKSNLESHRITHTGEKPYKCNDCGKTFSHMSTLTCHRRLHTGEKPYKCEECDEAFRFKSSLERHRRIHNGEKLYKCNECGKTFSQELSLTCHCRLHSGEKPCKCGECDKAYSFK	>sp|Q8N782|ZN525_HUMAN Zinc finger protein 525 OS=Homo sapiens OX=9606 GN=ZNF525 PE=2 SV=3	3	1	1	0	1	479	56	8.75	4.13	3	1	1	0																																																																																											1
-2.56855e+18	FALSE		IsMasterProtein	1912	P05120	Plasminogen activator inhibitor 2 OS=Homo sapiens OX=9606 GN=SERPINB2 PE=1 SV=2	MEDLCVANTLFALNLFKHLAKASPTQNLFLSPWSISSTMAMVYMGSRGSTEDQMAKVLQFNEVGANAVTPMTPENFTSCGFMQQIQKGSYPDAILQAQAADKIHSSFRSLSSAINASTGNYLLESVNKLFGEKSASFREEYIRLCQKYYSSEPQAVDFLECAEEARKKINSWVKTQTKGKIPNLLPEGSVDGDTRMVLVNAVYFKGKWKTPFEKKLNGLYPFRVNSAQRTPVQMMYLREKLNIGYIEDLKAQILELPYAGDVSMFLLLPDEIADVSTGLELLESEITYDKLNKWTSKDKMAEDEVEVYIPQFKLEEHYELRSILRSMGMEDAFNKGRANFSGMSERNDLFLSEVFHQAMVDVNEEGTEAAAGTGGVMTGRTGHGGPQFVADHPFLFLIMHKITNCILFFGRFSSP	>sp|P05120|PAI2_HUMAN Plasminogen activator inhibitor 2 OS=Homo sapiens OX=9606 GN=SERPINB2 PE=1 SV=2	5	1	1	1	1	415	46.6	5.63	2.67	5	1	1	0	10.7	8.5	2.7	9.2	4.7	7.5	45.7	0	8.6	13.1	3.6	6.2	8.1	5.2	6.4	16.2	2.9	0																			1	1	1	1	1	1	1	0	1	1	1	1	1	1	1	1	1	0	10.7	8.5	2.7	9.2	4.7	7.5	45.7	0	8.6	13.1	3.6	6.2	8.1	5.2	6.4	16.2	2.9	0	1	1	1	1	1	1	1	1	1	1	1	1	1	1	1	1	1	1	1
-2.56101e+18	FALSE		IsMasterProtein	1913	Q8WX92	Negative elongation factor B OS=Homo sapiens OX=9606 GN=NELFB PE=1 SV=1	MFAGLQDLGVANGEDLKETLTNCTEPLKAIEQFQTENGVLLPSLQSALPFLDLHGTPRLEFHQSVFDELRDKLLERVSAIASEGKAEERYKKLEDLLEKSFSLVKMPSLQPVVMCVMKHLPKVPEKKLKLVMADKELYRACAVEVKRQIWQDNQALFGDEVSPLLKQYILEKESALFSTELSVLHNFFSPSPKTRRQGEVVQRLTRMVGKNVKLYDMVLQFLRTLFLRTRNVHYCTLRAELLMSLHDLDVGEICTVDPCHKFTWCLDACIRERFVDSKRARELQGFLDGVKKGQEQVLGDLSMILCDPFAINTLALSTVRHLQELVGQETLPRDSPDLLLLLRLLALGQGAWDMIDSQVFKEPKMEVELITRFLPMLMSFLVDDYTFNVDQKLPAEEKAPVSYPNTLPESFTKFLQEQRMACEVGLYYVLHITKQRNKNALLRLLPGLVETFGDLAFGDIFLHLLTGNLALLADEFALEDFCSSLFDGFFLTASPRKENVHRHALRLLIHLHPRVAPSKLEALQKALEPTGQSGEAVKELYSQLGEKLEQLDHRKPSPAQAAETPALELPLPSVPAPAPL	>sp|Q8WX92|NELFB_HUMAN Negative elongation factor B OS=Homo sapiens OX=9606 GN=NELFB PE=1 SV=1	5	3	3	3	3	580	65.7	6.13	2.48	5	3	3	0	146.2	85.3	129.2	153.7	113.3	126.7	159.2	14.2	124.6	213.8	94.3	143.3	102.7	93.8	94.6	231.3	97.6	0																			1	1	1	1	1	1	1	1	1	1	1	1	1	1	1	1	1	0	146.2	85.3	129.2	153.7	113.3	126.7	159.2	14.2	124.6	213.8	94.3	143.3	102.7	93.8	94.6	231.3	97.6	0	3	3	3	3	3	3	3	3	3	3	3	3	3	3	3	3	3	3	1
-2.55881e+18	FALSE		IsMasterProtein	1914	Q9UKL3	CASP8-associated protein 2 OS=Homo sapiens OX=9606 GN=CASP8AP2 PE=1 SV=1	MAADDDNGDGTSLFDVFSASPLKNNDEGSLDIYAGLDSAVSDSASKSCVPSRNCLDLYEEILTEEGTAKEATYNDLQVEYGKCQLQMKELMKKFKEIQTQNFSLINENQSLKKNISALIKTARVEINRKDEEISNLHQRLSEFPHFRNNHKTARTFDTVKTKDLKSRSPHLDDCSKTDHRAKSDVSKDVHHSTSLPNLEKEGKPHSDKRSTSHLPTSVEKHCTNGVWSRSHYQVGEGSSNEDSRRGRKDIRHSQFNRGTERVRKDLSTGCGDGEPRILEASQRLQGHPEKYGKGEPKTESKSSKFKSNSDSDYKGERINSSWEKETPGERSHSRVDSQSDKKLERQSERSQNINRKEVKSQDKEERKVDQKPKSVVKDQDHWRRSERASLPHSKNEITFSHNSSKYHLEERRGWEDCKRDKSVNSHSFQDGRCPSSLSNSRTHKNIDSKEVDAMHQWENTPLKAERHRTEDKRKREQESKEENRHIRNEKRVPTEHLQKTNKETKKTTTDLKKQNEPKTDKGEVLDNGVSEGADNKELAMKAESGPNETKNKDLKLSFMKKLNLTLSPAKKQPVSQDNQHKITDIPKSSGVCDSESSMQVKTVAYVPSISEHILGEAAVSEHTMGETKSTLLEPKVALLAVTEPRIGISETNKEDENSLLVRSVDNTMHCEEPICGTETSFPSPMEIQQTESLFPSTGMKQTINNGRAAAPVVMDVLQTDVSQNFGLELDTKRNDNSDYCGISEGMEMKVALSTTVSETTESILQPSIEEADILPIMLSEDNNPKFEPSVIVTPLVESKSCHLEPCLPKETLDSSLQQTELMDHRMATGETNSVYHDDDNSVLSIDLNHLRPIPEAISPLNSPVRPVAKVLRNESPPQVPVYNNSHKDVFLPNSAHSTSKSQSDLNKENQKPIYKSDKCTEADTCKNSPLDELEEGEIRSDSETSKPQESFEKNSKRRVSADVRKSKTIPRRGKSTVCLDKDSRKTHVRIHQTNNKWNKRPDKSSRSSKTEKKDKVMSTSSLEKIVPIIAVPSSEQEIMHMLRMIRKHVRKNYMKFKAKFSLIQFHRIIESAILSFTSLIKHLNLHKISKSVTTLQKNLCDIIESKLKQVKKNGIVDRLFEQQLPDMKKKLWKFVDDQLDYLFAKLKKILVCDSKSFGRDSDEGKLEKTSKQNAQYSNSQKRSVDNSNRELLKEKLSKSEDPVHYKSLVGCKKSEENYQDQNNSSINTVKHDIKKNFNICFDNIKNSQSEERSLEVHCPSTPKSEKNEGSSIEDAQTSQHATLKPERSFEILTEQQASSLTFNLVSDAQMGEIFKSLLQGSDLLDSSVNCTEKSEWELKTPEKQLLETLKCESIPACTTEELVSGVASPCPKMISDDNWSLLSSEKGPSLSSGLSLPVHPDVLDESCMFEVSTNLPLSKDNVCSVEKSKPCVSSILLEDLAVSLTVPSPLKSDGHLSFLKPDMSSSSTPEEVISAHFSEDALLEEEDASEQDIHLALESDNSSSKSSCSSSWTSRSVAPGFQYHPNLPMHAVIMEKSNDHFIVKIRRATPSTSSGLKQSMMPDELLTSLPRHGKEADEGPEKEYISCQNTVFKSVEELENSNKNVDGSKSTHEEQSSMIQTQVPDIYEFLKDASDKMGHSDEVADECFKLHQVWETKVPESIEELPSMEEISHSVGEHLPNTYVDLTKDPVTETKNLGEFIEVTVLHIDQLGCSGGNLNQSAQILDNSLQADTVGAFIDLTQDASSEAKSEGNHPALAVEDLGCGVIQVDEDNCKEEKAQVANRPLKCIVEETYIDLTTESPSSCEVKKDELKSEPGSNCDNSELPGTLHNSHKKRRNISDLNHPHKKQRKETDLTNKEKTKKPTQDSCENTEAHQKKASKKKAPPVTKDPSSLKATPGIKDSSAALATSTSLSAKNVIKKKGEIIILWTRNDDREILLECQKRGPSFKTFAYLAAKLDKNPNQVSERFQQLMKLFEKSKCR	>sp|Q9UKL3|C8AP2_HUMAN CASP8-associated protein 2 OS=Homo sapiens OX=9606 GN=CASP8AP2 PE=1 SV=1	6	9	10	9	9	1982	222.5	6.58	33.3	6	10	9	0	94.7	163.6	124.2	108.5	139	113.4	58.3	2.4	127.5	87.6	133.9	111.1	158.9	117.8	128.6	96.3	93.7	0																			1	1	1	1	1	1	1	1	1	1	1	1	1	1	1	1	1	0	94.7	163.6	124.2	108.5	139	113.4	58.3	2.4	127.5	87.6	133.9	111.1	158.9	117.8	128.6	96.3	93.7	0	6	6	6	6	6	6	6	6	6	6	6	6	6	6	6	6	6	6	1
-2.54674e+18	FALSE		IsMasterProtein	1915	Q8N1G2	Cap-specific mRNA (nucleoside-2'-O-)-methyltransferase 1 OS=Homo sapiens OX=9606 GN=CMTR1 PE=1 SV=1	MKRRTDPECTAPIKKQKKRVAELALSLSSTSDDEPPSSVSHGAKASTTSLSGSDSETEGKQHSSDSFDDAFKADSLVEGTSSRYSMYNSVSQKLMAKMGFREGEGLGKYSQGRKDIVEASSQKGRRGLGLTLRGFDQELNVDWRDEPEPSACEQVSWFPECTTEIPDTQEMSDWMVVGKRKMIIEDETEFCGEELLHSVLQCKSVFDVLDGEEMRRARTRANPYEMIRGVFFLNRAAMKMANMDFVFDRMFTNPRDSYGKPLVKDREAELLYFADVCAGPGGFSEYVLWRKKWHAKGFGMTLKGPNDFKLEDFYSASSELFEPYYGEGGIDGDGDITRPENISAFRNFVLDNTDRKGVHFLMADGGFSVEGQENLQEILSKQLLLCQFLMALSIVRTGGHFICKTFDLFTPFSVGLVYLLYCCFERVCLFKPITSRPANSERYVVCKGLKVGIDDVRDYLFAVNIKLNQLRNTDSDVNLVVPLEVIKGDHEFTDYMIRSNESHCSLQIKALAKIHAFVQDTTLSEPRQAEIRKECLRLWGIPDQARVAPSSSDPKSKFFELIQGTEIDIFSYKPTLLTSKTLEKIRPVFDYRCMVSGSEQKFLIGLGKSQIYTWDGRQSDRWIKLDLKTELPRDTLLSVEIVHELKGEGKAQRKISAIHILDVLVLNGTDVREQHFNQRIQLAEKFVKAVSKPSRPDMNPIRVKEVYRLEEMEKIFVRLEMKIIKGSSGTPKLSYTGRDDRHFVPMGLYIVRTVNEPWTMGFSKSFKKKFFYNKKTKDSTFDLPADSIAPFHICYYGRLFWEWGDGIRVHDSQKPQDQDKLSKEDVLSFIQMHRA	>sp|Q8N1G2|CMTR1_HUMAN Cap-specific mRNA (nucleoside-2'-O-)-methyltransferase 1 OS=Homo sapiens OX=9606 GN=CMTR1 PE=1 SV=1	1	1	1	1	1	835	95.3	7.05	2.98	1	1	1	0																																																																																											1
-2.54454e+18	FALSE		IsMasterProtein	1916	Q8IYB9	Zinc finger protein 595 OS=Homo sapiens OX=9606 GN=ZNF595 PE=1 SV=2	MELVTFRDVAIEFSPEEWKCLDPAQQNLYRDVMLENYRNLVSLGFVISNPDLVTCLEQIKEPCNLKIHETAAKPPAICSPFSQDLSPVQGIEDSFHKLILKRYEKCGHENLQLRKGCKRVNECKVQKGVNNGVYQCLSTTQSKIFQCNTCVKVFSKFSNSNKHKIRHTGEKPFKCTECGRSFYMSHLTQHTGIHAGEKPYKCEKCGKAFNRSTSLSKHKRIHTGEKPYTCEECGKAFRRSTVLNEHKKIHTGEKPYKCEECGKAFTRSTTLNEHKKIHTGEKPYKCKECGKAFRWSTSLNEHKNIHTGEKPYKCKECGKAFRQSRSLNEHKNIHTGEKPYTCEKCGKAFNQSSSLIIHRSIHSEQKLYKCEECGKAFTWSSSLNKHKRIHTGEKPYTCEECGKAFYRSSHLAKHKRIHTGEKPYTCEECGKAFNQSSTLILHKRIHSGQKPYKCEECGKAFTRSTTLNEHKKIHTGEKPYKCEECGKAFIWSASLNEHKNIHTGEKPYKCKECGKAFNQSSGLIIHRSIHSEQKLYKCEECGKAFTRSTALNEHKKIHSGEKPYKCKECGKAYNLSSTLTKHKRIHTGEKPFTCEECGKAFNWSSSLTKHKIIHTGEKSYKCEECGKAFNRPSTLTVHKRIHTGKEHS	>sp|Q8IYB9|ZN595_HUMAN Zinc finger protein 595 OS=Homo sapiens OX=9606 GN=ZNF595 PE=1 SV=2	3	2	2	1	2	648	74.3	9.11	5.64	3	2	2	0	12.1	14.6	23.9	13.8	22.2	14.8	11.3	0	9.3	16.2	21.5	23.1	9.7	16.5	17.8	15.3	18.3	0																			1	1	1	1	1	1	1	0	1	1	1	1	1	1	1	1	1	0	12.1	14.6	23.9	13.8	22.2	14.8	11.3	0	9.3	16.2	21.5	23.1	9.7	16.5	17.8	15.3	18.3	0	1	1	1	1	1	1	1	1	1	1	1	1	1	1	1	1	1	1	1	Acetyl [N-Term]
-2.5433e+18	FALSE		IsMasterProtein	1917	P14373	Zinc finger protein RFP OS=Homo sapiens OX=9606 GN=TRIM27 PE=1 SV=1	MASGSVAECLQQETTCPVCLQYFAEPMMLDCGHNICCACLARCWGTAETNVSCPQCRETFPQRHMRPNRHLANVTQLVKQLRTERPSGPGGEMGVCEKHREPLKLYCEEDQMPICVVCDRSREHRGHSVLPLEEAVEGFKEQIQNQLDHLKRVKDLKKRRRAQGEQARAELLSLTQMEREKIVWEFEQLYHSLKEHEYRLLARLEELDLAIYNSINGAITQFSCNISHLSSLIAQLEEKQQQPTRELLQDIGDTLSRAERIRIPEPWITPPDLQEKIHIFAQKCLFLTESLKQFTEKMQSDMEKIQELREAQLYSVDVTLDPDTAYPSLILSDNLRQVRYSYLQQDLPDNPERFNLFPCVLGSPCFIAGRHYWEVEVGDKAKWTIGVCEDSVCRKGGVTSAPQNGFWAVSLWYGKEYWALTSPMTALPLRTPLQRVGIFLDYDAGEVSFYNVTERCHTFTFSHATFCGPVRPYFSLSYSGGKSAAPLIICPMSGIDGFSGHVGNHGHSMETSP	>sp|P14373|TRI27_HUMAN Zinc finger protein RFP OS=Homo sapiens OX=9606 GN=TRIM27 PE=1 SV=1	5	2	2	2	2	513	58.5	6.21	5.5	5	2	2	0	59.2	32.3	43.5	36.3	34	29.9	34.3	0	25.8	29.3	35.7	46	33.3	31.9	26.6	37.4	31.6	0																			1	1	1	1	1	1	1	0	1	1	1	1	1	1	1	1	1	0	59.2	32.3	43.5	36.3	34	29.9	34.3	0	25.8	29.3	35.7	46	33.3	31.9	26.6	37.4	31.6	0	2	2	2	2	2	2	2	2	2	2	2	2	2	2	2	2	2	2	1
-2.54105e+18	FALSE		IsMasterProteinCandidate	374	P08048	Zinc finger Y-chromosomal protein OS=Homo sapiens OX=9606 GN=ZFY PE=1 SV=3	MDEDEFELQPQEPNSFFDGIGADATHMDGDQIVVEIQEAVFVSNIVDSDITVHNFVPDDPDSVVIQDVVEDVVIEEDVQCSDILEEADVSENVIIPEQVLDSDVTEEVSLPHCTVPDDVLASDITSTSMSMPEHVLTSESMHVCDIGHVEHMVHDSVVEAEIITDPLTSDIVSEEVLVADCAPEAVIDASGISVDQQDNDKASCEDYLMISLDDAGKIEHDGSTGVTIDAESEMDPCKVDSTCPEVIKVYIFKADPGEDDLGGTVDIVESEPENDHGVELLDQNSSIRVPREKMVYMTVNDSQQEDEDLNVAEIADEVYMEVIVGEEDAAVAAAAAAVHEQQIDEDEMKTFVPIAWAAAYGNNSDGIENRNGTASALLHIDESAGLGRLAKQKPKKKRRPDSRQYQTAIIIGPDGHPLTVYPCMICGKKFKSRGFLKRHMKNHPEHLAKKKYHCTDCDYTTNKKISLHNHLESHKLTSKAEKAIECDECGKHFSHAGALFTHKMVHKEKGANKMHKCKFCEYETAEQGLLNRHLLAVHSKNFPHICVECGKGFRHPSELRKHMRIHTGEKPYQCQYCEYRSADSSNLKTHIKTKHSKEMPFKCDICLLTFSDTKEVQQHTLVHQESKTHQCLHCDHKSSNSSDLKRHVISVHTKDYPHKCEMCEKGFHRPSELKKHVAVHKGKKMHQCRHCDFKIADPFVLSRHILSVHTKDLPFRCKRCRKGFRQQNELKKHMKTHSGRKVYQCEYCEYSTTDASGFKRHVISIHTKDYPHRCEYCKKGFRRPSEKNQHIMRHHKEVGLP	>sp|P08048|ZFY_HUMAN Zinc finger Y-chromosomal protein OS=Homo sapiens OX=9606 GN=ZFY PE=1 SV=3	7	3	3	0	3	801	90.4	6.06	9.01	7	3	3	0	25.3	18.7	20.1	20.1	21.4	21.8	13.8	0	18.5	10.8	18.3	21.7	18.8	12.7	16.7	18.6	17.5	0																			1	1	1	1	1	1	1	0	1	1	1	1	1	1	1	1	1	0	25.3	18.7	20.1	20.1	21.4	21.8	13.8	0	18.5	10.8	18.3	21.7	18.8	12.7	16.7	18.6	17.5	0	3	3	3	3	3	3	3	3	3	3	3	3	3	3	3	3	3	3	1
-2.53713e+18	FALSE		IsMasterProtein	1918	P49959	Double-strand break repair protein MRE11 OS=Homo sapiens OX=9606 GN=MRE11 PE=1 SV=3	MSTADALDDENTFKILVATDIHLGFMEKDAVRGNDTFVTLDEILRLAQENEVDFILLGGDLFHENKPSRKTLHTCLELLRKYCMGDRPVQFEILSDQSVNFGFSKFPWVNYQDGNLNISIPVFSIHGNHDDPTGADALCALDILSCAGFVNHFGRSMSVEKIDISPVLLQKGSTKIALYGLGSIPDERLYRMFVNKKVTMLRPKEDENSWFNLFVIHQNRSKHGSTNFIPEQFLDDFIDLVIWGHEHECKIAPTKNEQQLFYISQPGSSVVTSLSPGEAVKKHVGLLRIKGRKMNMHKIPLHTVRQFFMEDIVLANHPDIFNPDNPKVTQAIQSFCLEKIEEMLENAERERLGNSHQPEKPLVRLRVDYSGGFEPFSVLRFSQKFVDRVANPKDIIHFFRHREQKEKTGEEINFGKLITKPSEGTTLRVEDLVKQYFQTAEKNVQLSLLTERGMGEAVQEFVDKEEKDAIEELVKYQLEKTQRFLKERHIDALEDKIDEEVRRFRETRQKNTNEEDDEVREAMTRARALRSQSEESASAFSADDLMSIDLAEQMANDSDDSISAATNKGRGRGRGRRGGRGQNSASRGGSQRGRADTGLETSTRSRNSKTAVSASRNMSIIDAFKSTRQQPSRNVTTKNYSEVIEVDESDVEEDIFPTTSKTDQRWSSTSSSKIMSQSQVSKGVDFESSEDDDDDPFMNTSSLRRNRR	>sp|P49959|MRE11_HUMAN Double-strand break repair protein MRE11 OS=Homo sapiens OX=9606 GN=MRE11 PE=1 SV=3	14	6	8	6	6	708	80.5	5.9	22.43	14	8	6	0	60.6	44.3	77.9	36.7	44.9	40.5	50.8	2.7	67.3	49	60.8	48.3	47.6	52.3	49.6	39.2	47.8	0																			1	1	1	1	1	1	1	1	1	1	1	1	1	1	1	1	1	0	60.6	44.3	77.9	36.7	44.9	40.5	50.8	2.7	67.3	49	60.8	48.3	47.6	52.3	49.6	39.2	47.8	0	3	3	3	3	3	3	3	3	3	3	3	3	3	3	3	3	3	3	1
-2.53514e+18	FALSE		IsMasterProtein	1919	Q96KM6	Zinc finger protein 512B OS=Homo sapiens OX=9606 GN=ZNF512B PE=1 SV=1	MTDPFCVGGRRLPGSSKSGPGKDGSRKEVRLPMLHDPPKMGMPVVRGGQTVPGQAPLCFDPGSPASDKTEGKKKGRPKAENQALRDIPLSLMNDWKDEFKAHSRVKCPNSGCWLEFPSIYGLKYHYQRCQGGAISDRLAFPCPFCEAAFTSKTQLEKHRIWNHMDRPLPASKPGPISRPVTISRPVGVSKPIGVSKPVTIGKPVGVSKPIGISKPVSVGRPMPVTKAIPVTRPVPVTKPVTVSRPMPVTKAMPVTKPITVTKSVPVTKPVPVTKPITVTKLVTVTKPVPVTKPVTVSRPIVVSKPVTVSRPIAISRHTPPCKMVLLTRSENKAPRATGRNSGKKRAADSLDTCPIPPKQARPENGEYGPSSMGQSSAFQLSADTSSGSLSPGSRPSGGMEALKAAGPASPPEEDPERTKHRRKQKTPKKFTGEQPSISGTFGLKGLVKAEDKARVHRSKKQEGPGPEDARKKVPAAPITVSKEAPAPVAHPAPGGPEEQWQRAIHERGEAVCPTCNVVTRKTLVGLKKHMEVCQKLQDALKCQHCRKQFKSKAGLNYHTMAEHSAKPSDAEASEGGEQEERERLRKVLKQMGRLRCPQEGCGAAFSSLMGYQYHQRRCGKPPCEVDSPSFPCTHCGKTYRSKAGHDYHVRSEHTAPPPEEPTDKSPEAEDPLGVERTPSGRVRRTSAQVAVFHLQEIAEDELARDWTKRRMKDDLVPETARLNYTRPGLPTLNPQLLEAWKNEVKEKGHVNCPNDCCEAIYSSVSGLKAHLASCSKGAHLAGKYRCLLCPKEFSSESGVKYHILKTHAENWFRTSADPPPKHRSQDSLVPKKEKKKNLAGGKKRGRKPKERTPEEPVAKLPPRRDDWPPGCRDKGARGSTGRKVGVSKAPEK	>sp|Q96KM6|Z512B_HUMAN Zinc finger protein 512B OS=Homo sapiens OX=9606 GN=ZNF512B PE=1 SV=1	8	4	6	4	4	892	97.2	9.83	23.76	8	6	4	0	254.9	118.7	215.1	135.9	193.6	105.8	94.9	11.5	126	94.9	160.5	173.3	130.3	133.8	115.7	95.5	191.4	0																			1	1	1	1	1	1	1	1	1	1	1	1	1	1	1	1	1	0	254.9	118.7	215.1	135.9	193.6	105.8	94.9	11.5	126	94.9	160.5	173.3	130.3	133.8	115.7	95.5	191.4	0	4	4	4	4	4	4	4	4	4	4	4	4	4	4	4	4	4	4	1
-2.53421e+18	FALSE		IsMasterProtein	1920	O00560	Syntenin-1 OS=Homo sapiens OX=9606 GN=SDCBP PE=1 SV=1	MSLYPSLEDLKVDKVIQAQTAFSANPANPAILSEASAPIPHDGNLYPRLYPELSQYMGLSLNEEEIRANVAVVSGAPLQGQLVARPSSINYMVAPVTGNDVGIRRAEIKQGIREVILCKDQDGKIGLRLKSIDNGIFVQLVQANSPASLVGLRFGDQVLQINGENCAGWSSDKAHKVLKQAFGEKITMTIRDRPFERTITMHKDSTGHVGFIFKNGKITSIVKDSSAARNGLLTEHNICEINGQNVIGLKDSQIADILSTSGTVVTITIMPAFIFEHIIKRMAPSIMKSLMDHTIPEV	>sp|O00560|SDCB1_HUMAN Syntenin-1 OS=Homo sapiens OX=9606 GN=SDCBP PE=1 SV=1	6	1	1	1	1	298	32.4	7.53	4.63	6	1	1	0																																																																																											1
-2.53156e+18	FALSE		IsMasterProtein	1921	O75475	PC4 and SFRS1-interacting protein OS=Homo sapiens OX=9606 GN=PSIP1 PE=1 SV=1	MTRDFKPGDLIFAKMKGYPHWPARVDEVPDGAVKPPTNKLPIFFFGTHETAFLGPKDIFPYSENKEKYGKPNKRKGFNEGLWEIDNNPKVKFSSQQAATKQSNASSDVEVEEKETSVSKEDTDHEEKASNEDVTKAVDITTPKAARRGRKRKAEKQVETEEAGVVTTATASVNLKVSPKRGRPAATEVKIPKPRGRPKMVKQPCPSESDIITEEDKSKKKGQEEKQPKKQPKKDEEGQKEEDKPRKEPDKKEGKKEVESKRKNLAKTGVTSTSDSEEEGDDQEGEKKRKGGRNFQTAHRRNMLKGQHEKEAADRKRKQEEQMETEQQNKDEGKKPEVKKVEKKRETSMDSRLQRIHAEIKNSLKIDNLDVNRCIEALDELASLQVTMQQAQKHTEMITTLKKIRRFKVSQVIMEKSTMLYNKFKNMFLVGEGDSVITQVLNKSLAEQRQHEEANKTKDQGKKGPNKKLEKEQTGSKTLNGGSDAQDGNQPQHNGESNEDSKDNHEASTKKKPSSEERETEISLKDSTLDN	>sp|O75475|PSIP1_HUMAN PC4 and SFRS1-interacting protein OS=Homo sapiens OX=9606 GN=PSIP1 PE=1 SV=1	42	23	52	23	23	530	60.1	9.13	164.23	42	52	23	0	1032.5	1657	1198.5	1007.2	1350.2	969.9	441.8	54.8	1244.1	536.7	1380.6	1110.7	1588.2	1216.1	1368.1	586.8	1074.1	0																			1	1	1	1	1	1	1	1	1	1	1	1	1	1	1	1	1	0	1032.5	1657	1198.5	1007.2	1350.2	969.9	441.8	54.8	1244.1	536.7	1380.6	1110.7	1588.2	1216.1	1368.1	586.8	1074.1	0	14	14	14	14	14	14	14	14	14	14	14	14	14	14	14	14	14	14	1
-2.52342e+18	FALSE		IsMasterProtein	1922	Q9Y3C1	Nucleolar protein 16 OS=Homo sapiens OX=9606 GN=NOP16 PE=1 SV=2	MPKAKGKTRRQKFGYSVNRKRLNRNARRKAAPRIECSHIRHAWDHAKSVRQNLAEMGLAVDPNRAVPLRKRKVKAMEVDIEERPKELVRKPYVLNDLEAEASLPEKKGNTLSRDLIDYVRYMVENHGEDYKAMARDEKNYYQDTPKQIRSKINVYKRFYPAEWQDFLDSLQKRKMEVE	>sp|Q9Y3C1|NOP16_HUMAN Nucleolar protein 16 OS=Homo sapiens OX=9606 GN=NOP16 PE=1 SV=2	45	8	26	8	8	178	21.2	9.94	79.57	45	26	8	0	710.8	1334.7	1089	863.7	1296.7	450.1	186.8	20.9	450.3	233.3	1156.6	882.9	1310.8	822	899.9	311.2	950.5	0																			1	1	1	1	1	1	1	1	1	1	1	1	1	1	1	1	1	0	710.8	1334.7	1089	863.7	1296.7	450.1	186.8	20.9	450.3	233.3	1156.6	882.9	1310.8	822	899.9	311.2	950.5	0	10	10	10	10	10	10	10	10	10	10	10	10	10	10	10	10	10	10	1
-2.51972e+18	FALSE		IsMasterProteinCandidate	41	Q96KK5	Histone H2A type 1-H OS=Homo sapiens OX=9606 GN=H2AC12 PE=1 SV=3	MSGRGKQGGKARAKAKTRSSRAGLQFPVGRVHRLLRKGNYAERVGAGAPVYLAAVLEYLTAEILELAGNAARDNKKTRIIPRHLQLAIRNDEELNKLLGKVTIAQGGVLPNIQAVLLPKKTESHHKAK	>sp|Q96KK5|H2A1H_HUMAN Histone H2A type 1-H OS=Homo sapiens OX=9606 GN=H2AC12 PE=1 SV=3	36	6	37	0	2	128	13.9	10.89	78.32	36	37	6	0	547	156.5	207	579.7	190.2	469.1	323.3	28.4	194.3	188.5	160.7	467.1	118.1	161.8	179.6	126.1	131.4	0																			1	1	1	1	1	1	1	1	1	1	1	1	1	1	1	1	1	0	547	156.5	207	579.7	190.2	469.1	323.3	28.4	194.3	188.5	160.7	467.1	118.1	161.8	179.6	126.1	131.4	0	2	2	2	2	2	2	2	2	2	2	2	2	2	2	2	2	2	2	1
-2.51924e+18	FALSE		IsMasterProtein	1923	Q8IXZ2	Zinc finger CCCH domain-containing protein 3 OS=Homo sapiens OX=9606 GN=ZC3H3 PE=1 SV=3	MEEKEILRRQIRLLQGLIDDYKTLHGNAPAPGTPAASGWQPPTYHSGRAFSARYPRPSRRGYSSHHGPSWRKKYSLVNRPPGPSDPPADHAVRPLHGARGGQPPVPQQHVLERQVQLSQGQNVVIKVKPPSKSGSASASGAQRGSLEEFEETPWSDQRPREGEGEPPRGQLQPSRPTRARGTCSVEDPLLVCQKEPGKPRMVKSVGSVGDSPREPRRTVSESVIAVKASFPSSALPPRTGVALGRKLGSHSVASCAPQLLGDRRVDAGHTDQPVPSGSVGGPARPASGPRQAREASLVVTCRTNKFRKNNYKWVAASSKSPRVARRALSPRVAAENVCKASAGMANKVEKPQLIADPEPKPRKPATSSKPGSAPSKYKWKASSPSASSSSSFRWQSEASSKDHASQLSPVLSRSPSGDRPAVGHSGLKPLSGETPLSAYKVKSRTKIIRRRSSTSLPGDKKSGTSPAATAKSHLSLRRRQALRGKSSPVLKKTPNKGLVQVTTHRLCRLPPSRAHLPTKEASSLHAVRTAPTSKVIKTRYRIVKKTPASPLSAPPFPLSLPSWRARRLSLSRSLVLNRLRPVASGGGKAQPGSPWWRSKGYRCIGGVLYKVSANKLSKTSGQPSDAGSRPLLRTGRLDPAGSCSRSLASRAVQRSLAIIRQARQRREKRKEYCMYYNRFGRCNRGERCPYIHDPEKVAVCTRFVRGTCKKTDGTCPFSHHVSKEKMPVCSYFLKGICSNSNCPYSHVYVSRKAEVCSDFLKGYCPLGAKCKKKHTLLCPDFARRGACPRGAQCQLLHRTQKRHSRRAATSPAPGPSDATARSRVSASHGPRKPSASQRPTRQTPSSAALTAAAVAAPPHCPGGSASPSSSKASSSSSSSSSPPASLDHEAPSLQEAALAAACSNRLCKLPSFISLQSSPSPGAQPRVRAPRAPLTKDSGKPLHIKPRL	>sp|Q8IXZ2|ZC3H3_HUMAN Zinc finger CCCH domain-containing protein 3 OS=Homo sapiens OX=9606 GN=ZC3H3 PE=1 SV=3	1	1	1	1	1	948	101.9	10.95	2.99	1	1	1	0																																																																																											1
-2.51674e+18	FALSE		IsMasterProtein	1924	Q96RN5	Mediator of RNA polymerase II transcription subunit 15 OS=Homo sapiens OX=9606 GN=MED15 PE=1 SV=2	MDVSGQETDWRSTAFRQKLVSQIEDAMRKAGVAHSKSSKDMESHVFLKAKTRDEYLSLVARLIIHFRDIHNKKSQASVSDPMNALQSLTGGPAAGAAGIGMPPRGPGQSLGGMGSLGAMGQPMSLSGQPPPGTSGMAPHSMAVVSTATPQTQLQLQQVALQQQQQQQQFQQQQQAALQQQQQQQQQQQFQAQQSAMQQQFQAVVQQQQQLQQQQQQQQHLIKLHHQNQQQIQQQQQQLQRIAQLQLQQQQQQQQQQQQQQQQALQAQPPIQQPPMQQPQPPPSQALPQQLQQMHHTQHHQPPPQPQQPPVAQNQPSQLPPQSQTQPLVSQAQALPGQMLYTQPPLKFVRAPMVVQQPPVQPQVQQQQTAVQTAQAAQMVAPGVQMITEALAQGGMHIRARFPPTTAVSAIPSSSIPLGRQPMAQVSQSSLPMLSSPSPGQQVQTPQSMPPPPQPSPQPGQPSSQPNSNVSSGPAPSPSSFLPSPSPQPSQSPVTARTPQNFSVPSPGPLNTPVNPSSVMSPAGSSQAEEQQYLDKLKQLSKYIEPLRRMINKIDKNEDRKKDLSKMKSLLDILTDPSKRCPLKTLQKCEIALEKLKNDMAVPTPPPPPVPPTKQQYLCQPLLDAVLANIRSPVFNHSLYRTFVPAMTAIHGPPITAPVVCTRKRRLEDDERQSIPSVLQGEVARLDPKFLVNLDPSHCSNNGTVHLICKLDDKDLPSVPPLELSVPADYPAQSPLWIDRQWQYDANPFLQSVHRCMTSRLLQLPDKHSVTALLNTWAQSVHQACLSAA	>sp|Q96RN5|MED15_HUMAN Mediator of RNA polymerase II transcription subunit 15 OS=Homo sapiens OX=9606 GN=MED15 PE=1 SV=2	3	2	3	2	2	788	86.7	9.42	7.58	3	3	2	0	180.6	163.1	195.4	93.4	147.7	92.4	41.3	3.4	113.6	40.2	188	141.6	48.7	133.6	171.5	43.4	158.1	0																			1	1	1	1	1	1	1	1	1	1	1	1	1	1	1	1	1	0	180.6	163.1	195.4	93.4	147.7	92.4	41.3	3.4	113.6	40.2	188	141.6	48.7	133.6	171.5	43.4	158.1	0	2	2	2	2	2	2	2	2	2	2	2	2	2	2	2	2	2	2	1
-2.51016e+18	FALSE		IsMasterProtein	1925	P29084	Transcription initiation factor IIE subunit beta OS=Homo sapiens OX=9606 GN=GTF2E2 PE=1 SV=1	MDPSLLRERELFKKRALSTPVVEKRSASSESSSSSSKKKKTKVEHGGSSGSKQNSDHSNGSFNLKALSGSSGYKFGVLAKIVNYMKTRHQRGDTHPLTLDEILDETQHLDIGLKQKQWLMTEALVNNPKIEVIDGKYAFKPKYNVRDKKALLRLLDQHDQRGLGGILLEDIEEALPNSQKAVKALGDQILFVNRPDKKKILFFNDKSCQFSVDEEFQKLWRSVTVDSMDEEKIEEYLKRQGISSMQESGPKKVAPIQRRKKPASQKKRRFKTHNEHLAGVLKDYSDITSSK	>sp|P29084|T2EB_HUMAN Transcription initiation factor IIE subunit beta OS=Homo sapiens OX=9606 GN=GTF2E2 PE=1 SV=1	31	8	11	8	8	291	33	9.66	36.27	31	11	8	0	291.4	452.9	493.4	342.8	603	234.8	173.5	18.1	295.4	196.5	502.9	395.2	409	364.1	438.9	200.6	452.5	0																			1	1	1	1	1	1	1	1	1	1	1	1	1	1	1	1	1	0	291.4	452.9	493.4	342.8	603	234.8	173.5	18.1	295.4	196.5	502.9	395.2	409	364.1	438.9	200.6	452.5	0	8	8	8	8	8	8	8	8	8	8	8	8	8	8	8	8	8	8	1
-2.50831e+18	FALSE		IsMasterProtein	1926	O75027	Iron-sulfur clusters transporter ABCB7, mitochondrial OS=Homo sapiens OX=9606 GN=ABCB7 PE=1 SV=2	MALLAMHSWRWAAAAAAFEKRRHSAILIRPLVSVSGSGPQWRPHQLGALGTARAYQIPESLKSITWQRLGKGNSGQFLDAAKALQVWPLIEKRTCWHGHAGGGLHTDPKEGLKDVDTRKIIKAMLSYVWPKDRPDLRARVAISLGFLGGAKAMNIVVPFMFKYAVDSLNQMSGNMLNLSDAPNTVATMATAVLIGYGVSRAGAAFFNEVRNAVFGKVAQNSIRRIAKNVFLHLHNLDLGFHLSRQTGALSKAIDRGTRGISFVLSALVFNLLPIMFEVMLVSGVLYYKCGAQFALVTLGTLGTYTAFTVAVTRWRTRFRIEMNKADNDAGNAAIDSLLNYETVKYFNNERYEAQRYDGFLKTYETASLKSTSTLAMLNFGQSAIFSVGLTAIMVLASQGIVAGTLTVGDLVMVNGLLFQLSLPLNFLGTVYRETRQALIDMNTLFTLLKVDTQIKDKVMASPLQITPQTATVAFDNVHFEYIEGQKVLSGISFEVPAGKKVAIVGGSGSGKSTIVRLLFRFYEPQKGSIYLAGQNIQDVSLESLRRAVGVVPQDAVLFHNTIYYNLLYGNISASPEEVYAVAKLAGLHDAILRMPHGYDTQVGERGLKLSGGEKQRVAIARAILKDPPVILYDEATSSLDSITEETILGAMKDVVKHRTSIFIAHRLSTVVDADEIIVLDQGKVAERGTHHGLLANPHSIYSEMWHTQSSRVQNHDNPKWEAKKENISKEEERKKLQEEIVNSVKGCGNCSC	>sp|O75027|ABCB7_HUMAN Iron-sulfur clusters transporter ABCB7, mitochondrial OS=Homo sapiens OX=9606 GN=ABCB7 PE=1 SV=2	10	6	7	6	6	752	82.6	9.33	19.11	10	7	6	0	568.9	148.1	276.5	253.8	278.3	224.4	411.1	17.5	237.3	250.6	259.8	324.4	228.1	235.4	145.1	274.5	251	0																			1	1	1	1	1	1	1	1	1	1	1	1	1	1	1	1	1	0	568.9	148.1	276.5	253.8	278.3	224.4	411.1	17.5	237.3	250.6	259.8	324.4	228.1	235.4	145.1	274.5	251	0	6	6	6	6	6	6	6	6	6	6	6	6	6	6	6	6	6	6	1
-2.50823e+18	FALSE		IsMasterProtein	1927	P82673	28S ribosomal protein S35, mitochondrial OS=Homo sapiens OX=9606 GN=MRPS35 PE=1 SV=1	MAAAALPAWLSLQSRARTLRAFSTAVYSATPVPTPSLPERTPGNERPPRRKALPPRTEKMAVDQDWPSVYPVAAPFKPSAVPLPVRMGYPVKKGVPMAKEGNLELLKIPNFLHLTPVAIKKHCEALKDFCTEWPAALDSDEKCEKHFPIEIDSTDYVSSGPSVRNPRARVVVLRVKLSSLNLDDHAKKKLIKLVGERYCKTTDVLTIKTDRCPLRRQNYDYAVYLLTVLYHESWNTEEWEKSKTEADMEEYIWENSSSERNILETLLQMKAAEKNMEINKEELLGTKEIEEYKKSVVSLKNEEENENSISQYKESVKRLLNVT	>sp|P82673|RT35_HUMAN 28S ribosomal protein S35, mitochondrial OS=Homo sapiens OX=9606 GN=MRPS35 PE=1 SV=1	18	4	4	4	4	323	36.8	8.24	12.47	18	4	4	0	100.9	35.7	71.2	57.5	43.3	45.9	71.9	5.2	51	79.5	65.9	62.3	53.3	61.9	42.3	61.1	64.8	0																			1	1	1	1	1	1	1	1	1	1	1	1	1	1	1	1	1	0	100.9	35.7	71.2	57.5	43.3	45.9	71.9	5.2	51	79.5	65.9	62.3	53.3	61.9	42.3	61.1	64.8	0	2	2	2	2	2	2	2	2	2	2	2	2	2	2	2	2	2	2	1
-2.5002e+18	FALSE		IsMasterProtein	1928	Q99623	Prohibitin-2 OS=Homo sapiens OX=9606 GN=PHB2 PE=1 SV=2	MAQNLKDLAGRLPAGPRGMGTALKLLLGAGAVAYGVRESVFTVEGGHRAIFFNRIGGVQQDTILAEGLHFRIPWFQYPIIYDIRARPRKISSPTGSKDLQMVNISLRVLSRPNAQELPSMYQRLGLDYEERVLPSIVNEVLKSVVAKFNASQLITQRAQVSLLIRRELTERAKDFSLILDDVAITELSFSREYTAAVEAKQVAQQEAQRAQFLVEKAKQEQRQKIVQAEGEAEAAKMLGEALSKNPGYIKLRKIRAAQNISKTIATSQNRIYLTADNLVLNLQDESFTRGSDSLIKGKK	>sp|Q99623|PHB2_HUMAN Prohibitin-2 OS=Homo sapiens OX=9606 GN=PHB2 PE=1 SV=2	29	7	10	7	7	299	33.3	9.83	33.25	29	10	7	0	502.4	89	235.1	193.4	212.9	176.9	216.1	13	152.6	141.4	164.2	217.5	141.4	168.4	95.1	145	178.2	0																			1	1	1	1	1	1	1	1	1	1	1	1	1	1	1	1	1	0	502.4	89	235.1	193.4	212.9	176.9	216.1	13	152.6	141.4	164.2	217.5	141.4	168.4	95.1	145	178.2	0	6	6	6	6	6	6	6	6	6	6	6	6	6	6	6	6	6	6	1
-2.4968e+18	FALSE		None	1324	P0DJD4	RNA-binding motif protein, Y chromosome, family 1 member C OS=Homo sapiens OX=9606 GN=RBMY1C PE=1 SV=1	MVEADHPGKLFIGGLNRETNEKMLKAVFGKHGPISEVLLIKDRTSKSRGFAFITFENPADAKNAAKDMNGKSLHGKAIKVEQAQKPSFQSGGRRRPPASSRNRSPSGSLRSARGSRGGTRGWLPSHEGHLDDGGYTPDLKMSYSRGLIPVKRGPSSRSGGPPPKKSAPSAVARSNSWMGSQGPMSQRRENYGVPPRRATISSWRNDRMSTRHDGYATNDGNHPSCQETRDYAPPSRGYAYRDNGHSNRDEHSSRGYRNHRSSRETRDYAPPSRGHAYRDYGHSRRDESYSRGYRNRRSSRETREYAPPSRGHGYRDYGHSRRHESYSRGYRNHPSSRETRDYAPPHRDYAYRDYGHSSWDEHSSRGYSYHDGYGEALGRDHSEHLSGSSYRDALQRYGTSHGAPPARGPRMSYGGSTCHAYSNTRDRYGRSWESYSSCGDFHYCDREHVCRKDQRNPPSLGRVLPDPREACGSSSYVASIVDGGESRSEKGDSSRY	>sp|P0DJD4|RBY1C_HUMAN RNA-binding motif protein, Y chromosome, family 1 member C OS=Homo sapiens OX=9606 GN=RBMY1C PE=1 SV=1	1	1	2	0	1	496	55.8	9.92	3.9	1	2	1	0	17.4	22.9	22.8	21.9	18.9	15.7	5.9	0	32.2	14.9	22.8	20.2	18.2	24.4	36	10.8	21.3	0																			1	1	1	1	1	1	1	0	1	1	1	1	1	1	1	1	1	0	17.4	22.9	22.8	21.9	18.9	15.7	5.9	0	32.2	14.9	22.8	20.2	18.2	24.4	36	10.8	21.3	0	1	1	1	1	1	1	1	1	1	1	1	1	1	1	1	1	1	1	1
-2.49136e+18	FALSE		IsMasterProtein	1929	P54920	Alpha-soluble NSF attachment protein OS=Homo sapiens OX=9606 GN=NAPA PE=1 SV=3	MDNSGKEAEAMALLAEAERKVKNSQSFFSGLFGGSSKIEEACEIYARAANMFKMAKNWSAAGNAFCQAAQLHLQLQSKHDAATCFVDAGNAFKKADPQEAINCLMRAIEIYTDMGRFTIAAKHHISIAEIYETELVDIEKAIAHYEQSADYYKGEESNSSANKCLLKVAGYAALLEQYQKAIDIYEQVGTNAMDSPLLKYSAKDYFFKAALCHFCIDMLNAKLAVQKYEELFPAFSDSRECKLMKKLLEAHEEQNVDSYTESVKEYDSISRLDQWLTTMLLRIKKTIQGDEEDLR	>sp|P54920|SNAA_HUMAN Alpha-soluble NSF attachment protein OS=Homo sapiens OX=9606 GN=NAPA PE=1 SV=3	17	4	6	4	4	295	33.2	5.36	17.16	17	6	4	0	47.8	35.4	59.1	30.3	49.4	29.1	35.6	0	61.1	30	61.4	38.6	39.8	47.4	52.5	22.2	51.4	0																			1	1	1	1	1	1	1	0	1	1	1	1	1	1	1	1	1	0	47.8	35.4	59.1	30.3	49.4	29.1	35.6	0	61.1	30	61.4	38.6	39.8	47.4	52.5	22.2	51.4	0	2	2	2	2	2	2	2	2	2	2	2	2	2	2	2	2	2	2	1
-2.4883e+18	FALSE		IsMasterProtein	1930	Q8N9T8	Protein KRI1 homolog OS=Homo sapiens OX=9606 GN=KRI1 PE=1 SV=3	MPEPRGSSQLRVNAAFAARYNRYREREELQRLKDRYGDRDSSSDSSSESDSSDERVEFDPQQERDFYKTLSLLKKKDPRIYQKDATFYNRTASSSDSEEDPEALEKQKKVRPMYLKDYERKVILEKAGKYVDEENSDGETSNHRLQETSSQSYVEEQKQLKESFRAFVEDSEDEDGAGEGGSSLLQKRAKTRQEKAQEEADYIEWLKGQKEIRNPDSLKELTHLKEYWNDPELDEGERFLRDYILNKRYEEEEEEEEDEEEMEEEEGVHGPPVQLAVDDSSDEGELFLKKQEDFEQKYNFRFEEPDSASVKTYPRSIASSVRRKDERRKEKREETRERKKREKAKKQEELKQLKNLKRKEILAKLEKLRKVTGNEMLGLEEGDLEDDFDPAQHDQLMQKCFGDEYYGAVEEEKPQFEEEEGLEDDWNWDTWDGPEQEGDWSQQELHCEDPNFNMDADYDPSQPRKKKREAPLTGKKKRKSPFAAAVGQEKPVFEPGDKTFEEYLDEYYRLDYEDIIDDLPCRFKYRTVVPCDFGLSTEEILAADDKELNRWCSLKKTCMYRSEQEELRDKRAYSQKAQNSWKKRQVFKSLCREEAETPAEATGKPQRDEAGPQRQLPALDGSLMGPESPPAQEEEAPVSPHKKPAPQKRRRAKKARLLGPTVMLGGCEFSRQRLQAFGLNPKRLHFRQLGRQRRKQQGPKNSS	>sp|Q8N9T8|KRI1_HUMAN Protein KRI1 homolog OS=Homo sapiens OX=9606 GN=KRI1 PE=1 SV=3	46	32	135	32	32	703	82.5	5.14	490.74	46	135	32	0	428.1	873.7	671.6	503.1	866	275.7	142	8.3	355.6	132.6	717	432.8	779.7	518.7	658.8	154.5	582.9	0																			1	1	1	1	1	1	1	1	1	1	1	1	1	1	1	1	1	0	428.1	873.7	671.6	503.1	866	275.7	142	8.3	355.6	132.6	717	432.8	779.7	518.7	658.8	154.5	582.9	0	10	10	10	10	10	10	10	10	10	10	10	10	10	10	10	10	10	10	1
-2.48799e+18	FALSE		IsMasterProtein	1931	Q8IWU2	Serine/threonine-protein kinase LMTK2 OS=Homo sapiens OX=9606 GN=LMTK2 PE=1 SV=2	MPGPPALRRRLLLLLLVLLIAGSAGAAPLPQTGAGEAPPAAEVSSSFVILCVCSLIILIVLIANCVSCCKDPEIDFKEFEDNFDDEIDFTPPAEDTPSVQSPAEVFTLSVPNISLPAPSQFQPSVEGLKSQVARHSLNYIQEIGNGWFGKVLLGEIYTGTSVARVIVKELKASANPKEQDTFLKNGEPYYILQHPNILQCVGQCVEAIPYLLVFEFCDLGDLKAYLRSEQEHMRGDSQTMLLQRMACEVAAGLAAMHKLHFLHSDLALRNCFLTSDLNVKVGDYGIGFSRYKEDYIETDDKKVFPLRWTAPELVTSFQDRLLTADQTKYSNIWSLGVTLWELFDNAAQPYSNLSNLDVLNQVIRERDTKLPKPQLEQPYSDRWYEVLQFCWLSPEKRPAAEDVHRLLTYLRLQSQRDSEVDFEQQWNALKPNTNSRDSSNNAAFPILDHFARDRLGREMEEVLTVTETSQGLSFEYVWEAAKHDHFDERSRGHLDEGLSYTSIFYPVEVFESSLSDPGPGKQDDSGQDVPLRVPGVVPVFDAHNLSVGSDYYIQLEEKSGSNLELDYPPALLTTDMDNPERTGPELSQLTALRSVELEESSTDEDFFQSSTDPKDSSLPGDLHVTSGPESPFNNIFNDVDKSEDLPSHQKIFDLMELNGVQADFKPATLSSSLDNPKESVITGHFEKEKPRKIFDSEPLCLSDNLMHQDNFDPLNVQELSENFLFLQEKNLLKGSLSSKEHINDLQTELKNAGFTEAMLETSCRNSLDTELQFAENKPGLSLLQENVSTKGDDTDVMLTGDTLSTSLQSSPEVQVPPTSFETEETPRRVPPDSLPTQGETQPTCLDVIVPEDCLHQDISPDAVTVPVEILSTDARTHSLDNRSQDSPGESEETLRLTESDSVLADDILASRVSVGSSLPELGQELHNKPFSEDHHSHRRLEKNLEAVETLNQLNSKDAAKEAGLVSALSSDSTSQDSLLEDSLSAPFPASEPSLETPDSLESVDVHEALLDSLGSHTPQKLVPPDKPADSGYETENLESPEWTLHPAPEGTADSEPATTGDGGHSGLPPNPVIVISDAGDGHRGTEVTPETFTAGSQGSYRDSAYFSDNDSEPEKRSEEVPGTSPSALVLVQEQPLPEPVLPEQSPAAQDSCLEARKSQPDESCLSALHNSSDLELRATPEPAQTGVPQQVHPTEDEASSPWSVLNAELSSGDDFETQDDRPCTLASTGTNTNELLAYTNSALDKSLSSHSEGPKLKEPDIEGKYLGKLGVSGMLDLSEDGMDADEEDENSDDSDEDLRAFNLHSLSSESEDETEHPVPIILSNEDGRHLRSLLKPTAANAPDPLPEDWKKEKKAVTFFDDVTVYLFDQETPTKELGPCGGEACGPDLSGPAPASGSPYLSRCINSESSTDEEGGGFEWDDDFSPDPFMSKTTSNLLSSKPSLQTSKYFSPPPPARSTEQSWPHSAPYSRFSISPANIASFSLTHLTDSDIEQGGSSEDGEKD	>sp|Q8IWU2|LMTK2_HUMAN Serine/threonine-protein kinase LMTK2 OS=Homo sapiens OX=9606 GN=LMTK2 PE=1 SV=2	13	10	10	10	10	1503	164.8	4.48	38.02	13	10	10	0	59.7	129.3	95.6	53.8	85.4	71.3	33.8	0	125.7	46.4	89.3	59.3	114.5	80.2	140.9	60.6	78.1	0																			1	1	1	1	1	1	1	0	1	1	1	1	1	1	1	1	1	0	59.7	129.3	95.6	53.8	85.4	71.3	33.8	0	125.7	46.4	89.3	59.3	114.5	80.2	140.9	60.6	78.1	0	5	5	5	5	5	5	5	5	5	5	5	5	5	5	5	5	5	5	1
-2.48749e+18	FALSE		IsMasterProtein	1932	Q9UGK8	Secretion-regulating guanine nucleotide exchange factor OS=Homo sapiens OX=9606 GN=SERGEF PE=1 SV=2	MEREPSASEAAPAAAALFAWGANSYGQLGLGHKEDVLLPQQLNDFCKPRSVRRITGGGGHSAVVTDGGDLFVCGLNKDGQLGLGHTEDIPYFTPCKSLFGCPIQQVACGWDFTIMLTENGQVLSCGSNSFGQLGVPHGPRRCVVPQAIELHKEKVVCIAAGLRHAVAATASGIVFQWGTGLASCGRRLCPGQTLPLFFTAKEPSRVTGLENSKAMCVLAGSDHSASLTDAGEVYVWGSNKHGQLANEAAFLPVPQKIEAHCFQNEKVTAIWSGWTHLVAQTETGKMFTWGRADYGQLGRKLETYEGWKLEKQDSFLPCSRPPNSMPSSPHCLTGATEVSCGSEHNLAIIGGVCYSWGWNEHGMCGDGTEANVWAPKPVQALLSSSGLLVGCGAGHSLALCQLPAHPALVQDPKVTYLSPDAIEDTESQKAMDKERNWKERQSETSTQSQSDWSRNGGL	>sp|Q9UGK8|SRGEF_HUMAN Secretion-regulating guanine nucleotide exchange factor OS=Homo sapiens OX=9606 GN=SERGEF PE=1 SV=2	3	1	1	1	1	458	49	6.46	2.26	3	1	1	0																																																																																											1
-2.48697e+18	FALSE		IsMasterProtein	1933	O00221	NF-kappa-B inhibitor epsilon OS=Homo sapiens OX=9606 GN=NFKBIE PE=1 SV=3	MNQRRSESRPGNHRLQAYAEPGKGDSGGAGPLSGSARRGRGGGGAIRVRRPCWSGGAGRGGGPAWAVRLPTVTAGWTWPALRTLSSLRAGPSEPHSPGRRPPRAGRPLCQADPQPGKAARRSLEPDPAQTGPRPARAAGMSEARKGPDEAEESQYDSGIESLRSLRSLPESTSAPASGPSDGSPQPCTHPPGPVKEPQEKEDADGERADSTYGSSSLTYTLSLLGGPEAEDPAPRLPLPHVGALSPQQLEALTYISEDGDTLVHLAVIHEAPAVLLCCLALLPQEVLDIQNNLYQTALHLAVHLDQPGAVRALVLKGASRALQDRHGDTALHVACQRQHLACARCLLEGRPEPGRGTSHSLDLQLQNWQGLACLHIATLQKNQPLMELLLRNGADIDVQEGTSGKTALHLAVETQERGLVQFLLQAGAQVDARMLNGCTPLHLAAGRGLMGISSTLCKAGADSLLRNVEDETPQDLTEESLVLLPFDDLKISGKLLLCTD	>sp|O00221|IKBE_HUMAN NF-kappa-B inhibitor epsilon OS=Homo sapiens OX=9606 GN=NFKBIE PE=1 SV=3	5	1	1	1	1	500	52.8	6.68	4.87	5	1	1	0																																																																																											1
-2.47567e+18	FALSE		IsMasterProtein	1934	Q9UDW3	Zinc finger matrin-type protein 5 OS=Homo sapiens OX=9606 GN=ZMAT5 PE=1 SV=1	MGKRYFCDYCDRSFQDNLHNRKKHLNGLQHLKAKKVWYDMFRDAAAILLDEQNKRPCRKFLLTGQCDFGSNCRFSHMSERDLQELSIQVEEERRAREWLLDAPELPEGHLEDWLEKRAKRLSSAPSSRAEPIRTTVFQYPVGWPPVQELPPSLRAPPPGGWPLQPRVQWG	>sp|Q9UDW3|ZMAT5_HUMAN Zinc finger matrin-type protein 5 OS=Homo sapiens OX=9606 GN=ZMAT5 PE=1 SV=1	8	1	1	1	1	170	20	8.59	3.62	8	1	1	0	15.2	8.4	9.6	6.6	8.9	4.1	7.7	0	8.5	6.8	8.3	10.1	6.8	7.9	7.3	8.9	12.2	0																			1	1	1	1	1	1	1	0	1	1	1	1	1	1	1	1	1	0	15.2	8.4	9.6	6.6	8.9	4.1	7.7	0	8.5	6.8	8.3	10.1	6.8	7.9	7.3	8.9	12.2	0	1	1	1	1	1	1	1	1	1	1	1	1	1	1	1	1	1	1	1
-2.47328e+18	FALSE		IsMasterProtein	1935	Q5SRE5	Nucleoporin NUP188 OS=Homo sapiens OX=9606 GN=NUP188 PE=1 SV=1	MAAAAGGPCVRSSRELWTILLGRSALRELSQIEAELNKHWRRLLEGLSYYKPPSPSSAEKVKANKDVASPLKELGLRISKFLGLDEEQSVQLLQCYLQEDYRGTRDSVKTVLQDERQSQALILKIADYYYEERTCILRCVLHLLTYFQDERHPYRVEYADCVDKLEKELVSKYRQQFEELYKTEAPTWETHGNLMTERQVSRWFVQCLREQSMLLEIIFLYYAYFEMAPSDLLVLTKMFKEQGFGSRQTNRHLVDETMDPFVDRIGYFSALILVEGMDIESLHKCALDDRRELHQFAQDGLICQDMDCLMLTFGDIPHHAPVLLAWALLRHTLNPEETSSVVRKIGGTAIQLNVFQYLTRLLQSLASGGNDCTTSTACMCVYGLLSFVLTSLELHTLGNQQDIIDTACEVLADPSLPELFWGTEPTSGLGIILDSVCGMFPHLLSPLLQLLRALVSGKSTAKKVYSFLDKMSFYNELYKHKPHDVISHEDGTLWRRQTPKLLYPLGGQTNLRIPQGTVGQVMLDDRAYLVRWEYSYSSWTLFTCEIEMLLHVVSTADVIQHCQRVKPIIDLVHKVISTDLSIADCLLPITSRIYMLLQRLTTVISPPVDVIASCVNCLTVLAARNPAKVWTDLRHTGFLPFVAHPVSSLSQMISAEGMNAGGYGNLLMNSEQPQGEYGVTIAFLRLITTLVKGQLGSTQSQGLVPCVMFVLKEMLPSYHKWRYNSHGVREQIGCLILELIHAILNLCHETDLHSSHTPSLQFLCICSLAYTEAGQTVINIMGIGVDTIDMVMAAQPRSDGAEGQGQGQLLIKTVKLAFSVTNNVIRLKPPSNVVSPLEQALSQHGAHGNNLIAVLAKYIYHKHDPALPRLAIQLLKRLATVAPMSVYACLGNDAAAIRDAFLTRLQSKIEDMRIKVMILEFLTVAVETQPGLIELFLNLEVKDGSDGSKEFSLGMWSCLHAVLELIDSQQQDRYWCPPLLHRAAIAFLHALWQDRRDSAMLVLRTKPKFWENLTSPLFGTLSPPSETSEPSILETCALIMKIICLEIYYVVKGSLDQSLKDTLKKFSIEKRFAYWSGYVKSLAVHVAETEGSSCTSLLEYQMLVSAWRMLLIIATTHADIMHLTDSVVRRQLFLDVLDGTKALLLVPASVNCLRLGSMKCTLLLILLRQWKRELGSVDEILGPLTEILEGVLQADQQLMEKTKAKVFSAFITVLQMKEMKVSDIPQYSQLVLNVCETLQEEVIALFDQTRHSLALGSATEDKDSMETDDCSRSRHRDQRDGVCVLGLHLAKELCEVDEDGDSWLQVTRRLPILPTLLTTLEVSLRMKQNLHFTEATLHLLLTLARTQQGATAVAGAGITQSICLPLLSVYQLSTNGTAQTPSASRKSLDAPSWPGVYRLSMSLMEQLLKTLRYNFLPEALDFVGVHQERTLQCLNAVRTVQSLACLEEADHTVGFILQLSNFMKEWHFHLPQLMRDIQVNLGYLCQACTSLLHSRKMLQHYLQNKNGDGLPSAVAQRVQRPPSAASAAPSSSKQPAADTEASEQQALHTVQYGLLKILSKTLAALRHFTPDVCQILLDQSLDLAEYNFLFALSFTTPTFDSEVAPSFGTLLATVNVALNMLGELDKKKEPLTQAVGLSTQAEGTRTLKSLLMFTMENCFYLLISQAMRYLRDPAVHPRDKQRMKQELSSELSTLLSSLSRYFRRGAPSSPATGVLPSPQGKSTSLSKASPESQEPLIQLVQAFVRHMQR	>sp|Q5SRE5|NU188_HUMAN Nucleoporin NUP188 OS=Homo sapiens OX=9606 GN=NUP188 PE=1 SV=1	6	7	9	7	7	1749	195.9	6.73	26.61	6	9	7	0	157.8	54.7	114.8	111.6	110	92.9	120.1	6	77.3	110.2	95.2	109.3	72	85.6	64.7	84.4	100.2	0																			1	1	1	1	1	1	1	1	1	1	1	1	1	1	1	1	1	0	157.8	54.7	114.8	111.6	110	92.9	120.1	6	77.3	110.2	95.2	109.3	72	85.6	64.7	84.4	100.2	0	5	5	5	5	5	5	5	5	5	5	5	5	5	5	5	5	5	5	1
-2.4687e+18	FALSE		IsMasterProtein	1936	P23921	Ribonucleoside-diphosphate reductase large subunit OS=Homo sapiens OX=9606 GN=RRM1 PE=1 SV=1	MHVIKRDGRQERVMFDKITSRIQKLCYGLNMDFVDPAQITMKVIQGLYSGVTTVELDTLAAETAATLTTKHPDYAILAARIAVSNLHKETKKVFSDVMEDLYNYINPHNGKHSPMVAKSTLDIVLANKDRLNSAIIYDRDFSYNYFGFKTLERSYLLKINGKVAERPQHMLMRVSVGIHKEDIDAAIETYNLLSERWFTHASPTLFNAGTNRPQLSSCFLLSMKDDSIEGIYDTLKQCALISKSAGGIGVAVSCIRATGSYIAGTNGNSNGLVPMLRVYNNTARYVDQGGNKRPGAFAIYLEPWHLDIFEFLDLKKNTGKEEQRARDLFFALWIPDLFMKRVETNQDWSLMCPNECPGLDEVWGEEFEKLYASYEKQGRVRKVVKAQQLWYAIIESQTETGTPYMLYKDSCNRKSNQQNLGTIKCSNLCTEIVEYTSKDEVAVCNLASLALNMYVTSEHTYDFKKLAEVTKVVVRNLNKIIDINYYPVPEACLSNKRHRPIGIGVQGLADAFILMRYPFESAEAQLLNKQIFETIYYGALEASCDLAKEQGPYETYEGSPVSKGILQYDMWNVTPTDLWDWKVLKEKIAKYGIRNSLLIAPMPTASTAQILGNNESIEPYTSNIYTRRVLSGEFQIVNPHLLKDLTERGLWHEEMKNQIIACNGSIQSIPEIPDDLKQLYKTVWEISQKTVLKMAAERGAFIDQSQSLNIHIAEPNYGKLTSMHFYGWKQGLKTGMYYLRTRPAANPIQFTLNKEKLKDKEKVSKEEEEKERNTAAMVCSLENRDECLMCGS	>sp|P23921|RIR1_HUMAN Ribonucleoside-diphosphate reductase large subunit OS=Homo sapiens OX=9606 GN=RRM1 PE=1 SV=1	8	5	5	5	5	792	90	7.15	15.7	8	5	5	0	200.5	66.5	373	119.8	158	111.9	148.8	9.5	121.2	119.8	144	115.6	61.2	132	89.2	108.9	176	0																			1	1	1	1	1	1	1	1	1	1	1	1	1	1	1	1	1	0	200.5	66.5	373	119.8	158	111.9	148.8	9.5	121.2	119.8	144	115.6	61.2	132	89.2	108.9	176	0	4	4	4	4	4	4	4	4	4	4	4	4	4	4	4	4	4	4	1
-2.45999e+18	FALSE		IsMasterProtein	1937	Q8N1G1	RNA exonuclease 1 homolog OS=Homo sapiens OX=9606 GN=REXO1 PE=1 SV=3	MLRSTGFFRAIDCPYWSGAPGGPCRRPYCHFRHRGARGSGAPGDGGEAPPAAGLGYDPYNPELPKPPAQRENGTLGLGEEPRPDVLELELVNQAIEAVRSEVELEQRRYRELLETTREHRSAEAPALAPRGPNASPTVGPDEDAFPLAFDYSPGSHGLLSPDAGYQPTPLAAPAEPGSKYSLASLDRGQGRGGGGGGALEYVPKAVSQPRRHSRPVPSGKYVVDNSRPPTDLEYDPLSNYSARHLSRASSRDERAAKRPRGSRGSEPYTPAPKKLCDPFGSCDARFSDSEDEAATVPGNEPTTASTPKARADPEIKATGQPPSKEGLEAEGGGLRETKETAVQCDVGDLQPPPAKPASPAQVQSSQDGGCPKEGKPKKKKTGAPPAPSCKDGAQGKDKTKDKGRGRPVEKPRADKKGPQASSPRRKAERPEGTKKKPSSATPVATSGKGRPDRPARRPSPTSGDSRPAAGRGPPRPLQLPDRKSTKAPSGKLVERKARSLDEGASQDAPKLKKRALSHADLFGDESEDEAAGPGVPSVWPSALPSLSSDSDSDSDSSLGFPEAQGPPKRLKASPPPSPAPSSSSSSSSSTSSAGADVDYSALEKEVDFDSDPMEECLRIFNESTSVKTEDRGRLARQPPKEEKSEEKGLSGLTTLFPGQKRRISHLSKQGQEVEPPRRGPAVPPARPPTAQEVCYLRAQQAQRASASLLQAPARLAEKSPSVHISAPGEKRRIAHIPNPRLAAAPTGAKRTLAASGSQSSNGPEPGGQQLKTRTLSGMASKTTTTIIPKRIAHSPSLQSLKKPIIPKEFGGKVPTVIRQRYLNLFIEECLKFCTSNQEAIEKALNEEKVAYDRSPSKNIYLNVAVNTLKKLRGLAPSAVPGLSKTSGRRVVSHEVVLGGRLAAKTSFSLSRPSSPRVEDLKGAALYSRLREYLLTQDQLKENGYPFPHPERPGGAIIFTAEEKRPKDSSCRTCCRCGTEYLVSSSGRCIRDEECYYHWGRLRRNRVAGGWETQYMCCSAAAGSVGCQVAKQHVQDGRKERLEGFVKTFEKELSGDTHPGIYALDCEMSYTTYGLELTRVTVVDTDVHVVYDTFVKPDNEIVDYNTRFSGVTEADLADTSVTLRDVQAVLLSMFSADTILIGHSLESDLLALKVIHSTVVDTSVLFPHRLGLPYKRSLRNLMADYLRQIIQDNVDGHSSSEDAGACMHLVIWKVREDAKTKR	>sp|Q8N1G1|REXO1_HUMAN RNA exonuclease 1 homolog OS=Homo sapiens OX=9606 GN=REXO1 PE=1 SV=3	3	2	2	2	2	1221	131.4	8.95	7.15	3	2	2	0	31.2	53.1	55.9	34.1	56.1	26.7	14.9	0	28.1	13	47	42.2	49.3	33.6	35.2	14.6	50.6	0																			1	1	1	1	1	1	1	0	1	1	1	1	1	1	1	1	1	0	31.2	53.1	55.9	34.1	56.1	26.7	14.9	0	28.1	13	47	42.2	49.3	33.6	35.2	14.6	50.6	0	1	1	1	1	1	1	1	1	1	1	1	1	1	1	1	1	1	1	1
-2.45984e+18	FALSE		IsMasterProteinCandidate	71	A6NCW0	Ubiquitin carboxyl-terminal hydrolase 17-like protein 3 OS=Homo sapiens OX=9606 GN=USP17L3 PE=3 SV=1	MGDDSLYLGGEWQFNHFSKLTSSRPDAAFAEIQRTSLPEKSPLSSETRVDLCDDLAPVARQLAPREKLPLSSRRPAAVGAGLQNMGNTCYENASLQCLTYTLPLANYMLSREHSQTCQRPKCCMLCTMQAHITWALHSPGHVIQPSQALASGFHRGKQEDVHEFLMFTVDAMKKACLPGHKQVDHHSKDTTLIHQIFGGCWRSQIKCLHCHGISDTFDPYLDIALDIQAAQSVKQALEQLVKPEELNGENAYHCGLCLQRAPASNTLTLHTSAKVLILVLKRFSDVAGNKLAKNVQYPECLDMQPYMSQQNTGPLVYVLYAVLVHAGWSCHDGHYFSYVKAQEGQWYKMDDAEVTVCSITSVLSQQAYVLFYIQKSEWERHSESVSRGREPRALGAEDTDRRAKQGELKRDHPCLQAPELDEHLVERATQESTLDHWKFLQEQNKTKPEFNVGKVEGTLPPNALVIHQSKYKCGMKNHHPEQQSSLLNLSSTTRTDQESMNTGTLASLQGRTRRAKGKNKHSKRALLVCQ	>sp|A6NCW0|U17L3_HUMAN Ubiquitin carboxyl-terminal hydrolase 17-like protein 3 OS=Homo sapiens OX=9606 GN=USP17L3 PE=3 SV=1	1	1	2	0	1	530	59.5	7.74	3.76	1	2	1	0																																																																																											1
-2.45616e+18	FALSE		IsMasterProtein	1938	Q8NCH0	Carbohydrate sulfotransferase 14 OS=Homo sapiens OX=9606 GN=CHST14 PE=1 SV=2	MFPRPLTPLAAPNGAEPLGRALRRAPLGRARAGLGGPPLLLPSMLMFAVIVASSGLLLMIERGILAEMKPLPLHPPGREGTAWRGKAPKPGGLSLRAGDADLQVRQDVRNRTLRAVCGQPGMPRDPWDLPVGQRRTLLRHILVSDRYRFLYCYVPKVACSNWKRVMKVLAGVLDSVDVRLKMDHRSDLVFLADLRPEEIRYRLQHYFKFLFVREPLERLLSAYRNKFGEIREYQQRYGAEIVRRYRAGAGPSPAGDDVTFPEFLRYLVDEDPERMNEHWMPVYHLCQPCAVHYDFVGSYERLEADANQVLEWVRAPPHVRFPARQAWYRPASPESLHYHLCSAPRALLQDVLPKYILDFSLFAYPLPNVTKEACQQ	>sp|Q8NCH0|CHSTE_HUMAN Carbohydrate sulfotransferase 14 OS=Homo sapiens OX=9606 GN=CHST14 PE=1 SV=2	11	3	4	3	3	376	43	9.48	12.53	11	4	3	0	72.2	28.9	42.5	41.3	44.5	41.5	53.1	2.3	37.8	54.5	44.1	56.9	40.1	34.7	33.9	57.5	35	0																			1	1	1	1	1	1	1	1	1	1	1	1	1	1	1	1	1	0	72.2	28.9	42.5	41.3	44.5	41.5	53.1	2.3	37.8	54.5	44.1	56.9	40.1	34.7	33.9	57.5	35	0	3	3	3	3	3	3	3	3	3	3	3	3	3	3	3	3	3	3	1
-2.44943e+18	FALSE		IsMasterProtein	1939	Q9H6F5	Coiled-coil domain-containing protein 86 OS=Homo sapiens OX=9606 GN=CCDC86 PE=1 SV=1	MDTPLRRSRRLGGLRPESPESLTSVSRTRRALVEFESNPEETREPGSPPSVQRAGLGSPERPPKTSPGSPRLQQGAGLESPQGQPEPGAASPQRQQDLHLESPQRQPEYSPESPRCQPKPSEEAPKCSQDQGVLASELAQNKEELTPGAPQHQLPPVPGSPEPYPGQQAPGPEPSQPLLELTPRAPGSPRGQHEPSKPPPAGETVTGGFGAKKRKGSSSQAPASKKLNKEELPVIPKGKPKSGRVWKDRSKKRFSQMLQDKPLRTSWQRKMKERQERKLAKDFARHLEEEKERRRQEKKQRRAENLKRRLENERKAEVVQVIRNPAKLKRAKKKQLRSIEKRDTLALLQKQPPQQPAAKI	>sp|Q9H6F5|CCD86_HUMAN Coiled-coil domain-containing protein 86 OS=Homo sapiens OX=9606 GN=CCDC86 PE=1 SV=1	56	19	53	19	19	360	40.2	10.33	165.39	56	53	19	0	970.5	1304.3	1069.5	1014.2	1416.6	594.8	185.7	32.5	420.4	171.6	1250.6	1100.8	1329.1	1037.9	814.6	223.2	1033.5	0																			1	1	1	1	1	1	1	1	1	1	1	1	1	1	1	1	1	0	970.5	1304.3	1069.5	1014.2	1416.6	594.8	185.7	32.5	420.4	171.6	1250.6	1100.8	1329.1	1037.9	814.6	223.2	1033.5	0	7	7	7	7	7	7	7	7	7	7	7	7	7	7	7	7	7	7	1
-2.43873e+18	FALSE		IsMasterProtein	1940	Q8WTT2	Nucleolar complex protein 3 homolog OS=Homo sapiens OX=9606 GN=NOC3L PE=1 SV=1	MKARRNKKQIPSFRKLIKTSKVKLENKLKNKQFKQQSTLKKYRKEQRKLRQAVKDAVSKKPIPLENPKEKRPGKRIEREEEEEEEALPLDMMDEDDLQLMKDLGQRVSFLTRDLSSSEPVHAKKRKHERIIDKYEKIPRTLQTAPEKELIHLLPIKDKSGIIPQTREKPVTDSNKDEEDQEEERELEEEIIEDPIQELTIEEHLIERKKKLQEKKMHIAALASAILSDPENNIKKLKELRSMLMEQDPDVAVTVRKLVIVSLMELFKDITPSYKIRPLTEAEKSTKTRKETQKLREFEEGLVSQYKFYLENLEQMVKDWKQRKLKKSNVVSLKAYKGLAEVAVKSLCELLVALPHFNFHNNIIVLIVPLMNDMSKLISEMCCEAVKKLFKQDKLGQASLGVIKVISGFVKGRNYEVRPEMLKTFLCLRIKEVEVKKDTEDINKPKKFMTFKEKRKSLSRMQRKWKKAEEKLERELREAEASESTEKKLKLHTETLNIVFVTYFRILKKAQRSPLLPAVLEGLAKFAHLINVEFFDDLLVVLHTLIESGDLSYQESLHCVQTAFHILSGQGDVLNIDPLKFYTHLYKTLFKLHAGATNEGVEIVLQCLDVMLTKRRKQVSQQRALAFIKRLCTLALHVLPNSSIGILATTRILMHTFPKTDLLLDSESQGSGVFLPELDEPEYCNAQNTALWELHALRRHYHPIVQRFAAHLIAGAPSEGSGALKPELSRRSATELFEAYSMAEMTFNPPVESSNPKIKGKFLQGDSFLNEDLNQLIKRYSSEVATESPLDFTKYLKTSLH	>sp|Q8WTT2|NOC3L_HUMAN Nucleolar complex protein 3 homolog OS=Homo sapiens OX=9606 GN=NOC3L PE=1 SV=1	15	10	13	10	10	800	92.5	9.17	39.97	15	13	10	0	346.5	285.9	341.3	221.8	375.2	169.5	139.1	14.4	200.1	135.2	343.6	277.4	344.4	279.3	219.8	133.5	277.2	0																			1	1	1	1	1	1	1	1	1	1	1	1	1	1	1	1	1	0	346.5	285.9	341.3	221.8	375.2	169.5	139.1	14.4	200.1	135.2	343.6	277.4	344.4	279.3	219.8	133.5	277.2	0	7	7	7	7	7	7	7	7	7	7	7	7	7	7	7	7	7	7	1
-2.43826e+18	FALSE		IsMasterProtein	1941	Q9H8H0	Nucleolar protein 11 OS=Homo sapiens OX=9606 GN=NOL11 PE=1 SV=1	MAALEEEFTLSSVVLSAGPEGLLGVEQSDKTDQFLVTDSGRTVILYKVSDQKPLGSWSVKQGQIITCPAVCNFQTGEYVVVHDNKVLRIWNNEDVNLDKVFKATLSAEVYRILSVQGTEPLVLFKEGAVRGLEALLADPQQKIETVISDEEVIKWTKFFVVFRHPVLIFITEKHGNYFAYVQMFNSRILTKYTLLLGQDENSVIKSFTASVDRKFISLMSLSSDGCIYETLIPIRPADPEKNQSLVKSLLLKAVVSGNARNGVALTALDQDHVAVLGSPLAASKECLSVWNIKFQTLQTSKELPQGTSGQLWYYGEHLFMLHGKSLTVIPYKCEVSSLAGALGKLKHSQDPGTHVVSHFVNWETPQGCGLGFQNSEQSRRILRRRKIEVSLQPEVPPSKQLLSTIMKDSEKHIEVEVRKFLALKQTPDFHTVIGDTVTGLLERCKAEPSFYPRNCLMQLIQTHVLSYSLCPDLMEIALKKKDVQLLQLCLQQFPDIPESVTCACLKIFLSIGDDSLQETDVNMESVFDYSINSVHDEKMEEQTEILQNGFNPEEDKCNNCDQELNKKPQDETKESTSCPVVQKRAALLNAILHSAYSETFLLPHLKDIPAQHITLFLKYLYFLYLKCSENATMTLPGIHPPTLNQIMDWICLLLDANFTVVVMMPEAKRLLINLYKLVKSQISVYSELNKIEVSFRELQKLNQEKNNRGLYSIEVLELF	>sp|Q9H8H0|NOL11_HUMAN Nucleolar protein 11 OS=Homo sapiens OX=9606 GN=NOL11 PE=1 SV=1	12	7	9	7	7	719	81.1	6.07	29.73	12	9	7	0	625.3	169.1	600.1	288.7	327.2	273.7	377.5	21	299.9	237.1	475.8	366.2	254.5	342.8	221.3	220.2	434.4	0																			1	1	1	1	1	1	1	1	1	1	1	1	1	1	1	1	1	0	625.3	169.1	600.1	288.7	327.2	273.7	377.5	21	299.9	237.1	475.8	366.2	254.5	342.8	221.3	220.2	434.4	0	7	7	7	7	7	7	7	7	7	7	7	7	7	7	7	7	7	7	1
-2.43523e+18	FALSE		IsMasterProtein	1942	Q8NEY8	Periphilin-1 OS=Homo sapiens OX=9606 GN=PPHLN1 PE=1 SV=2	MWSEGRYEYERIPRERAPPRSHPSDGYNRLVNIVPKKPPLLDRPGEGSYNRYYSHVDYRDYDEGRSFSHDRRSGPPHRGDESGYRWTRDDHSASRQPEYRDMRDGFRRKSFYSSHYARERSPYKRDNTFFRESPVGRKDSPHSRSGSSVSSRSYSPERSKSYSFHQSQHRKSVRPGASYKRQNEGNPERDKERPVQSLKTSRDTSPSSGSAVSSSKVLDKPSRLTEKELAEAASKWAAEKLEKSDESNLPEISEYEAGSTAPLFTDQPEEPESNTTHGIELFEDSQLTTRSKAIASKTKEIEQVYRQDCETFGMVVKMLIEKDPSLEKSIQFALRQNLHEIESAGQTWQQVPPVRNTEMDHDGTPENEGEETAQSAPQPPQAPQPLQPRKKRVRRTTQLRRTTGAPDITWGMLKKTTQEAERILLRTQTPFTPENLFLAMLSVVHCNSRKDVKPENKQ	>sp|Q8NEY8|PPHLN_HUMAN Periphilin-1 OS=Homo sapiens OX=9606 GN=PPHLN1 PE=1 SV=2	36	15	23	15	15	458	52.7	9.11	62.2	36	23	15	0	275.8	457.7	244.1	359.3	384.6	271.9	133.2	9.9	232.4	147.6	309.5	410.3	505.2	308	372.4	177	242.8	0																			1	1	1	1	1	1	1	1	1	1	1	1	1	1	1	1	1	0	275.8	457.7	244.1	359.3	384.6	271.9	133.2	9.9	232.4	147.6	309.5	410.3	505.2	308	372.4	177	242.8	0	9	9	9	9	9	9	9	9	9	9	9	9	9	9	9	9	9	9	1
-2.43312e+18	FALSE		IsMasterProtein	1943	O00291	Huntingtin-interacting protein 1 OS=Homo sapiens OX=9606 GN=HIP1 PE=1 SV=5	MDRMASSMKQVPNPLPKVLSRRGVGAGLEAAERESFERTQTVSINKAINTQEVAVKEKHARTCILGTHHEKGAQTFWSVVNRLPLSSNAVLCWKFCHVFHKLLRDGHPNVLKDSLRYRNELSDMSRMWGHLSEGYGQLCSIYLKLLRTKMEYHTKNPRFPGNLQMSDRQLDEAGESDVNNFFQLTVEMFDYLECELNLFQTVFNSLDMSRSVSVTAAGQCRLAPLIQVILDCSHLYDYTVKLLFKLHSCLPADTLQGHRDRFMEQFTKLKDLFYRSSNLQYFKRLIQIPQLPENPPNFLRASALSEHISPVVVIPAEASSPDSEPVLEKDDLMDMDASQQNLFDNKFDDIFGSSFSSDPFNFNSQNGVNKDEKDHLIERLYREISGLKAQLENMKTESQRVVLQLKGHVSELEADLAEQQHLRQQAADDCEFLRAELDELRRQREDTEKAQRSLSEIERKAQANEQRYSKLKEKYSELVQNHADLLRKNAEVTKQVSMARQAQVDLEREKKELEDSLERISDQGQRKTQEQLEVLESLKQELATSQRELQVLQGSLETSAQSEANWAAEFAELEKERDSLVSGAAHREEELSALRKELQDTQLKLASTEESMCQLAKDQRKMLLVGSRKAAEQVIQDALNQLEEPPLISCAGSADHLLSTVTSISSCIEQLEKSWSQYLACPEDISGLLHSITLLAHLTSDAIAHGATTCLRAPPEPADSLTEACKQYGRETLAYLASLEEEGSLENADSTAMRNCLSKIKAIGEELLPRGLDIKQEELGDLVDKEMAATSAAIETATARIEEMLSKSRAGDTGVKLEVNERILGCCTSLMQAIQVLIVASKDLQREIVESGRGTASPKEFYAKNSRWTEGLISASKAVGWGATVMVDAADLVVQGRGKFEELMVCSHEIAASTAQLVAASKVKADKDSPNLAQLQQASRGVNQATAGVVASTISGKSQIEETDNMDFSSMTLTQIKRQEMDSQVRVLELENELQKERQKLGELRKKHYELAGVAEGWEEGTEASPPTLQEVVTEKE	>sp|O00291|HIP1_HUMAN Huntingtin-interacting protein 1 OS=Homo sapiens OX=9606 GN=HIP1 PE=1 SV=5	9	7	9	7	7	1037	116.1	5.3	34.36	9	9	7	0	246.4	293.3	365.4	190.1	313	244.4	204.3	22.4	574.6	222.3	312.2	237.8	298.5	296.3	452.8	205.2	262.3	0																			1	1	1	1	1	1	1	1	1	1	1	1	1	1	1	1	1	0	246.4	293.3	365.4	190.1	313	244.4	204.3	22.4	574.6	222.3	312.2	237.8	298.5	296.3	452.8	205.2	262.3	0	7	7	7	7	7	7	7	7	7	7	7	7	7	7	7	7	7	7	1
-2.4328e+18	FALSE		IsMasterProtein	1944	Q9UNW9	RNA-binding protein Nova-2 OS=Homo sapiens OX=9606 GN=NOVA2 PE=1 SV=1	MEPEAPDSRKRPLETPPEVVCTKRSNTGEEGEYFLKVLIPSYAAGSIIGKGGQTIVQLQKETGATIKLSKSKDFYPGTTERVCLVQGTAEALNAVHSFIAEKVREIPQAMTKPEVVNILQPQTTMNPDRAKQAKLIVPNSTAGLIIGKGGATVKAVMEQSGAWVQLSQKPEGINLQERVVTVSGEPEQVHKAVSAIVQKVQEDPQSSSCLNISYANVAGPVANSNPTGSPYASPADVLPAAAAASAAAASGLLGPAGLAGVGAFPAALPAFSGTDLLAISTALNTLASYGYNTNSLGLGLNSAAASGVLAAVAAGANPAAAAAANLLASYAGEAGAGPAGGAAPPPPPPPGALGSFALAAAANGYLGAGAGGGAGGGGGPLVAAAAAAGAAGGFLTAEKLAAESAKELVEIAVPENLVGAILGKGGKTLVEYQELTGARIQISKKGEFLPGTRNRRVTITGSPAATQAAQYLISQRVTYEQGVRASNPQKVG	>sp|Q9UNW9|NOVA2_HUMAN RNA-binding protein Nova-2 OS=Homo sapiens OX=9606 GN=NOVA2 PE=1 SV=1	2	1	1	1	1	492	49	8.16	2.64	2	1	1	0	27.5	85.2	43.9	34	64.1	14	6.6	0	32.3	9.6	55.5	21.8	61.9	48.9	78.7	15.2	47.4	0																			1	1	1	1	1	1	1	0	1	1	1	1	1	1	1	1	1	0	27.5	85.2	43.9	34	64.1	14	6.6	0	32.3	9.6	55.5	21.8	61.9	48.9	78.7	15.2	47.4	0	1	1	1	1	1	1	1	1	1	1	1	1	1	1	1	1	1	1	1
-2.43257e+18	FALSE		IsMasterProtein	1945	Q6UUV7	CREB-regulated transcription coactivator 3 OS=Homo sapiens OX=9606 GN=CRTC3 PE=1 SV=2	MAASPGSGSANPRKFSEKIALHTQRQAEETRAFEQLMTDLTLSRVQFQKLQQLRLTQYHGGSLPNVSQLRSSASEFQPSFHQADNVRGTRHHGLVERPSRNRFHPLHRRSGDKPGRQFDGSAFGANYSSQPLDESWPRQQPPWKDEKHPGFRLTSALNRTNSDSALHTSALSTKPQDPYGGGGQSAWPAPYMGFCDGENNGHGEVASFPGPLKEENLLNVPKPLPKQLWETKEIQSLSGRPRSCDVGGGNAFPHNGQNLGLSPFLGTLNTGGSLPDLTNLHYSTPLPASLDTTDHHFGSMSVGNSVNNIPAAMTHLGIRSSSGLQSSRSNPSIQATLNKTVLSSSLNNHPQTSVPNASALHPSLRLFSLSNPSLSTTNLSGPSRRRQPPVSPLTLSPGPEAHQGFSRQLSSTSPLAPYPTSQMVSSDRSQLSFLPTEAQAQVSPPPPYPAPQELTQPLLQQPRAPEAPAQQPQAASSLPQSDFQLLPAQGSSLTNFFPDVGFDQQSMRPGPAFPQQVPLVQQGSRELQDSFHLRPSPYSNCGSLPNTILPEDSSTSLFKDLNSALAGLPEVSLNVDTPFPLEEELQIEPLSLDGLNMLSDSSMGLLDPSVEETFRADRL	>sp|Q6UUV7|CRTC3_HUMAN CREB-regulated transcription coactivator 3 OS=Homo sapiens OX=9606 GN=CRTC3 PE=1 SV=2	5	2	2	2	2	619	66.9	6.84	7.8	5	2	2	0	36.6	29.7	23.3	53.6	31.6	60.1	37.3	4.1	35.5	39.6	28	51.6	31.9	24.7	26.4	28.3	19.6	0																			1	1	1	1	1	1	1	1	1	1	1	1	1	1	1	1	1	0	36.6	29.7	23.3	53.6	31.6	60.1	37.3	4.1	35.5	39.6	28	51.6	31.9	24.7	26.4	28.3	19.6	0	2	2	2	2	2	2	2	2	2	2	2	2	2	2	2	2	2	2	1
-2.42998e+18	FALSE		IsMasterProtein	1946	O60488	Long-chain-fatty-acid--CoA ligase 4 OS=Homo sapiens OX=9606 GN=ACSL4 PE=1 SV=2	MKLKLNVLTIILLPVHLLITIYSALIFIPWYFLTNAKKKNAMAKRIKAKPTSDKPGSPYRSVTHFDSLAVIDIPGADTLDKLFDHAVSKFGKKDSLGTREILSEENEMQPNGKVFKKLILGNYKWMNYLEVNRRVNNFGSGLTALGLKPKNTIAIFCETRAEWMIAAQTCFKYNFPLVTLYATLGKEAVVHGLNESEASYLITSVELLESKLKTALLDISCVKHIIYVDNKAINKAEYPEGFEIHSMQSVEELGSNPENLGIPPSRPTPSDMAIVMYTSGSTGRPKGVMMHHSNLIAGMTGQCERIPGLGPKDTYIGYLPLAHVLELTAEISCFTYGCRIGYSSPLTLSDQSSKIKKGSKGDCTVLKPTLMAAVPEIMDRIYKNVMSKVQEMNYIQKTLFKIGYDYKLEQIKKGYDAPLCNLLLFKKVKALLGGNVRMMLSGGAPLSPQTHRFMNVCFCCPIGQGYGLTESCGAGTVTEVTDYTTGRVGAPLICCEIKLKDWQEGGYTINDKPNPRGEIVIGGQNISMGYFKNEEKTAEDYSVDENGQRWFCTGDIGEFHPDGCLQIIDRKKDLVKLQAGEYVSLGKVEAALKNCPLIDNICAFAKSDQSYVISFVVPNQKRLTLLAQQKGVEGTWVDICNNPAMEAEILKEIREAANAMKLERFEIPIKVRLSPEPWTPETGLVTDAFKLKRKELRNHYLKDIERMYGGK	>sp|O60488|ACSL4_HUMAN Long-chain-fatty-acid--CoA ligase 4 OS=Homo sapiens OX=9606 GN=ACSL4 PE=1 SV=2	11	4	7	3	3	711	79.1	8.38	27.67	11	7	4	0	108.6	30.3	57.5	68.1	51.6	61.9	87.1	0	49.1	94.8	52.2	86	40.7	46.9	34.2	82.3	48.5	0																			1	1	1	1	1	1	1	0	1	1	1	1	1	1	1	1	1	0	108.6	30.3	57.5	68.1	51.6	61.9	87.1	0	49.1	94.8	52.2	86	40.7	46.9	34.2	82.3	48.5	0	3	3	3	3	3	3	3	3	3	3	3	3	3	3	3	3	3	3	1
-2.42642e+18	FALSE		IsMasterProtein	1947	Q13523	Serine/threonine-protein kinase PRP4 homolog OS=Homo sapiens OX=9606 GN=PRPF4B PE=1 SV=3	MAAAETQSLREQPEMEDANSEKSINEENGEVSEDQSQNKHSRHKKKKHKHRSKHKKHKHSSEEDKDKKHKHKHKHKKHKRKEIIDASDKEGMSPAKRTKLDDLALLEDLEKQRALIKAELDNELMEGKVQSGMGLILQGYESGSEEEGEIHEKARNGNRSSTRSSSTKGKLELVDNKITTKKRSKSRSKERTRHRSDKKKSKGGIEIVKEKTTRSKSKERKKSKSPSKRSKSQDQARKSKSPTLRRRSQEKIGKARSPTDDKVKIEDKSKSKDRKKSPIINESRSRDRGKKSRSPVDLRGKSKDRRSRSKERKSKRSETDKEKKPIKSPSKDASSGKENRSPSRRPGRSPKRRSLSPKPRDKSRRSRSPLLNDRRSKQSKSPSRTLSPGRRAKSRSLERKRREPERRRLSSPRTRPRDDILSRRERSKDASPINRWSPTRRRSRSPIRRRSRSPLRRSRSPRRRSRSPRRRDRGRRSRSRLRRRSRSRGGRRRRSRSKVKEDKFKGSLSEGMKVEQESSSDDNLEDFDVEEEDEEALIEQRRIQRQAIVQKYKYLAEDSNMSVPSEPSSPQSSTRTRSPSPDDILERVAADVKEYERENVDTFEASVKAKHNLMTVEQNNGSSQKKLLAPDMFTESDDMFAAYFDSARLRAAGIGKDFKENPNLRDNWTDAEGYYRVNIGEVLDKRYNVYGYTGQGVFSNVVRARDNARANQEVAVKIIRNNELMQKTGLKELEFLKKLNDADPDDKFHCLRLFRHFYHKQHLCLVFEPLSMNLREVLKKYGKDVGLHIKAVRSYSQQLFLALKLLKRCNILHADIKPDNILVNESKTILKLCDFGSASHVADNDITPYLVSRFYRAPEIIIGKSYDYGIDMWSVGCTLYELYTGKILFPGKTNNHMLKLAMDLKGKMPNKMIRKGVFKDQHFDQNLNFMYIEVDKVTEREKVTVMSTINPTKDLLADLIGCQRLPEDQRKKVHQLKDLLDQILMLDPAKRISINQALQHAFIQEKI	>sp|Q13523|PRP4B_HUMAN Serine/threonine-protein kinase PRP4 homolog OS=Homo sapiens OX=9606 GN=PRPF4B PE=1 SV=3	7	7	14	7	7	1007	116.9	10.26	43.58	7	14	7	0	428.2	375.9	737.5	574.1	644.2	532	635.3	72.6	356.1	1428.8	607.8	610.5	446.9	640	413.9	1803.5	715.1	13																			1	1	1	1	1	1	1	1	1	1	1	1	1	1	1	1	1	1	428.2	375.9	737.5	574.1	644.2	532	635.3	72.6	356.1	1428.8	607.8	610.5	446.9	640	413.9	1803.5	715.1	13	6	6	6	6	6	6	6	6	6	6	6	6	6	6	6	6	6	6	1
-2.41471e+18	FALSE		IsMasterProtein	1948	Q96G21	U3 small nucleolar ribonucleoprotein protein IMP4 OS=Homo sapiens OX=9606 GN=IMP4 PE=1 SV=1	MLRREARLRREYLYRKAREEAQRSAQERKERLRRALEENRLIPTELRREALALQGSLEFDDAGGEGVTSHVDDEYRWAGVEDPKVMITTSRDPSSRLKMFAKELKLVFPGAQRMNRGRHEVGALVRACKANGVTDLLVVHEHRGTPVGLIVSHLPFGPTAYFTLCNVVMRHDIPDLGTMSEAKPHLITHGFSSRLGKRVSDILRYLFPVPKDDSHRVITFANQDDYISFRHHVYKKTDHRNVELTEVGPRFELKLYMIRLGTLEQEATADVEWRWHPYTNTARKRVFLSTE	>sp|Q96G21|IMP4_HUMAN U3 small nucleolar ribonucleoprotein protein IMP4 OS=Homo sapiens OX=9606 GN=IMP4 PE=1 SV=1	9	2	3	2	2	291	33.7	9.47	9.66	9	3	2	0	123.6	25	75.3	50.3	53.3	37.5	47.9	0	41.6	38.6	58	48.7	36.7	52.3	32.4	43.4	56.6	0																			1	1	1	1	1	1	1	0	1	1	1	1	1	1	1	1	1	0	123.6	25	75.3	50.3	53.3	37.5	47.9	0	41.6	38.6	58	48.7	36.7	52.3	32.4	43.4	56.6	0	2	2	2	2	2	2	2	2	2	2	2	2	2	2	2	2	2	2	1
-2.41438e+18	FALSE		IsMasterProtein	1949	Q8TCU4	Centrosome-associated protein ALMS1 OS=Homo sapiens OX=9606 GN=ALMS1 PE=1 SV=4	MEPEDLPWPGELEEEEEEEEEEEEEEEEAAAAAAANVDDVVVVEEVEEEAGRELDSDSHYGPQHLESIDDEEDEEAKAWLQAHPGRILPPLSPPQHRYSEGERTSLEKIVPLTCHVWQQIVYQGNSRTQISDTNVVCLETTAQRGSGDDQKTESWHCLPQEMDSSQTLDTSQTRFNVRTEDTEVTDFPSLEEGILTQSENQVKEPNRDLFCSPLLVIQDSFASPDLPLLTCLTQDQEFAPDSLFHQSELSFAPLRGIPDKSEDTEWSSRPSEVSEALFQATAEVASDLASSRFSVSQHPLIGSTAVGSQCPFLPSEQGNNEETISSVDELKIPKDCDRYDDLCSYMSWKTRKDTQWPENNLADKDQVSVATSFDITDENIATKRSDHFDAARSYGQYWTQEDSSKQAETYLTKGLQGKVESDVITLDGLNENAVVCSERVAELQRKPTRESEYHSSDLRMLRMSPDTVPKAPKHLKAGDTSKGGIAKVTQSNLKSGITTTPVDSDIGSHLSLSLEDLSQLAVSSPLETTTGQHTDTLNQKTLADTHLTEETLKVTAIPEPADQKTATPTVLSSSHSHRGKPSIFYQQGLPDSHLTEEALKVSAAPGLADQTTGMSTLTSTSYSHREKPGTFYQQELPESNLTEEPLEVSAAPGPVEQKTGIPTVSSTSHSHVEDLLFFYRQTLPDGHLTDQALKVSAVSGPADQKTGTATVLSTPHSHREKPGIFYQQEFADSHQTEETLTKVSATPGPADQKTEIPAVQSSSYSQREKPSILYPQDLADSHLPEEGLKVSAVAGPADQKTGLPTVPSSAYSHREKLLVFYQQALLDSHLPEEALKVSAVSGPADGKTGTPAVTSTSSASSSLGEKPSAFYQQTLPNSHLTEEALKVSIVPGPGDQKTGIPSAPSSFYSHREKPIIFSQQTLPDFLFPEEALKVSAVSVLAAQKTGTPTVSSNSHSHSEKSSVFYQQELPDSDLPRESLKMSAIPGLTDQKTVPTPTVPSGSFSHREKPSIFYQQEWPDSYATEKALKVSTGPGPADQKTEIPAVQSSSYPQREKPSVLYPQVLSDSHLPEESLKVSAFPGPADQMTDTPAVPSTFYSQREKPGIFYQQTLPESHLPKEALKISVAPGLADQKTGTPTVTSTSYSQHREKPSIFHQQALPGTHIPEEAQKVSAVTGPGNQKTWIPRVLSTFYSQREKPGIFYQQTLPGSHIPEEAQKVSPVLGPADQKTGTPTPTSASYSHTEKPGIFYQQVLPDNHPTEEALKISVASEPVDQTTGTPAVTSTSYSQYREKPSIFYQQSLPSSHLTEEAKNVSAVPGPADQKTVIPILPSTFYSHTEKPGVFYQQVLPHSHPTEEALKISVASEPVDQTTGTPTVTSTSYSQHTEKPSIFYQQSLPGSHLTEEAKNVSAVPGPGDRKTGIPTLPSTFYSHTEKPGSFYQQVLPHSHLPEEALEVSVAPGPVDQTIGTPTVTSPSSSFGEKPIVIYKQAFPEGHLPEESLKVSVAPGPVGQTTGAPTITSPSYSQHRAKSGSFYQLALLGSQIPEEALRVSSAPGPADQTTGIPTITSTSYSFGEKPIVNYKQAFPDGHLPEEALKVSIVSGPTEKKTDIPAGPLGSSALGEKPITFYRQALLDSPLNKEVVKVSAAPGPADQKTETLPVHSTSYSNRGKPVIFYQQTLSDSHLPEEALKVPPVPGPDAQKTETPSVSSSLYSYREKPIVFYQQALPDSELTQEALKVSAVPQPADQKTGLSTVTSSFYSHTEKPNISYQQELPDSHLTEEALKVSNVPGPADQKTGVSTVTSTSYSHREKPIVSYQRELPHFTEAGLKILRVPGPADQKTGINILPSNSYPQREHSVISYEQELPDLTEVTLKAIGVPGPADQKTGIQIASSSSYSNREKASIFHQQELPDVTEEALNVFVVPGQGDRKTEIPTVPLSYYSRREKPSVISQQELPDSHLTEEALKVSPVSIPAEQKTGIPIGLSSSYSHSHKEKLKISTVHIPDDQKTEFPAATLSSYSQIEKPKISTVIGPNDQKTPSQTAFHSSYSQTVKPNILFQQQLPDRDQSKGILKISAVPELTDVNTGKPVSLSSSYFHREKSNIFSPQELPGSHVTEDVLKVSTIPGPAGQKTVLPTALPSSFSHREKPDIFYQKDLPDRHLTEDALKISSALGQADQITGLQTVPSGTYSHGENHKLVSEHVQRLIDNLNSSDSSVSSNNVLLNSQADDRVVINKPESAGFRDVGSEEIQDAENSAKTLKEIRTLLMEAENMALKRCNFPAPLARFRDISDISFIQSKKVVCFKEPSSTGVSNGDLLHRQPFTEESPSSRCIQKDIGTQTNLKCRRGIENWEFISSTTVRSPLQEAESKVSMALEETLRQYQAAKSVMRSEPEGCSGTIGNKIIIPMMTVIKSDSSSDASDGNGSCSWDSNLPESLESVSDVLLNFFPYVSPKTSITDSREEEGVSESEDGGGSSVDSLAAHVKNLLQCESSLNHAKEILRNAEEEESRVRAHAWNMKFNLAHDCGYSISELNEDDRRKVEEIKAELFGHGRTTDLSKGLQSPRGMGCKPEAVCSHIIIESHEKGCFRTLTSEHPQLDRHPCAFRSAGPSEMTRGRQNPSSCRAKHVNLSASLDQNNSHFKVWNSLQLKSHSPFQNFIPDEFKISKGLRMPFDEKMDPWLSELVEPAFVPPKEVDFHSSSQMPSPEPMKKFTTSITFSSHRHSKCISNSSVVKVGVTEGSQCTGASVGVFNSHFTEEQNPPRDLKQKTSSPSSFKMHSNSQDKEVTILAEGRRQSQKLPVDFERSFQEEKPLERSDFTGSHSEPSTRANCSNFKEIQISDNHTLISMGRPSSTLGVNRSSSRLGVKEKNVTITPDLPSCIFLEQRELFEQSKAPRADDHVRKHHSPSPQHQDYVAPDLPSCIFLEQRELFEQCKAPYVDHQMRENHSPLPQGQDSIASDLPSPISLEQCQSKAPGVDDQMNKHHFPLPQGQDCVVEKNNQHKPKSHISNINVEAKFNTVVSQSAPNHCTLAASASTPPSNRKALSCVHITLCPKTSSKLDSGTLDERFHSLDAASKARMNSEFNFDLHTVSSRSLEPTSKLLTSKPVAQDQESLGFLGPKSSLDFQVVQPSLPDSNTITQDLKTIPSQNSQIVTSRQIQVNISDFEGHSNPEGTPVFADRLPEKMKTPLSAFSEKLSSDAVTQITTESPEKTLFSSEIFINAEDRGHEIIEPGNQKLRKAPVKFASSSSVQQVTFSRGTDGQPLLLPYKPSGSTKMYYVPQLRQIPPSPDSKSDTTVESSHSGSNDAIAPDFPAQVLGTRDDDLSATVNIKHKEGIYSKRVVTKASLPVGEKPLQNENADASVQVLITGDENLSDKKQQEIHSTRAVTEAAQAKEKESLQKDTADSSAAAAAEHSAQVGDPEMKNLPDTKAITQKEEIHRKKTVPEEAWPNNKESLQINIEESECHSEFENTTRSVFRSAKFYIHHPVHLPSDQDICHESLGKSVFMRHSWKDFFQHHPDKHREHMCLPLPYQNMDKTKTDYTRIKSLSINVNLGNKEVMDTTKSQVRDYPKHNGQISDPQRDQKVTPEQTTQHTVSLNELWNKYRERQRQQRQPELGDRKELSLVDRLDRLAKILQNPITHSLQVSESTHDDSRGERSVKEWSGRQQQRNKLQKKKRFKSLEKSHKNTGELKKSKVLSHHRAGRSNQIKIEQIKFDKYILSKQPGFNYISNTSSDCRPSEESELLTDTTTNILSGTTSTVESDILTQTDREVALHERSSSVSTIDTARLIQAFGHERVCLSPRRIKLYSSITNQQRRYLEKRSKHSKKVLNTGHPLVTSEHTRRRHIQVANHVISSDSISSSASSFLSSNSTFCNKQNVHMLNKGIQAGNLEIVNGAKKHTRDVGITFPTPSSSEAKLEENSDVTSWSEEKREEKMLFTGYPEDRKLKKNKKNSHEGVSWFVPVENVESRSKKENVPNTCGPGISWFEPITKTRPWREPLREQNCQGQHLDGRGYLAGPGREAGRDLLRPFVRATLQESLQFHRPDFISRSGERIKRLKLIVQERKLQSMLQTERDALFNIDRERQGHQNRMCPLPKRVFLAIQKNKPISKKEMIQRSKRIYEQLPEVQKKREEEKRKSEYKSYRLRAQLYKKRVTNQLLGRKVPWD	>sp|Q8TCU4|ALMS1_HUMAN Centrosome-associated protein ALMS1 OS=Homo sapiens OX=9606 GN=ALMS1 PE=1 SV=4	6	13	18	13	13	4168	460.8	6.28	69.89	6	18	13	0	340.7	589.8	637.1	420.8	574.4	693.7	157.8	34.4	537.8	176.2	679.6	502.7	562.5	529.4	603.9	166	534.2	0																			1	1	1	1	1	1	1	1	1	1	1	1	1	1	1	1	1	0	340.7	589.8	637.1	420.8	574.4	693.7	157.8	34.4	537.8	176.2	679.6	502.7	562.5	529.4	603.9	166	534.2	0	8	8	8	8	8	8	8	8	8	8	8	8	8	8	8	8	8	8	1
-2.4118e+18	FALSE		IsMasterProtein	1950	Q9NSE4	Isoleucine--tRNA ligase, mitochondrial OS=Homo sapiens OX=9606 GN=IARS2 PE=1 SV=2	MRWGLRPRGPGAAALATARSLWGTPRLPCSPGWQGATKRLLVRSVSGASNHQPNSNSGRYRDTVLLPQTSFPMKLLGRQQPDTELEIQQKCGFSELYSWQRERKVKTEFCLHDGPPYANGDPHVGHALNKILKDIANRFHMMNGSKIHFVPGWDCHGLPIEIKVLSELGREAQNLSAMEIRKKARSFAKAAIEKQKSAFIRWGIMADWNNCYYTFDGKYEAKQLRTFYQMYDKGLVYRSYKPVFWSPSSRTALAEAELEYNPEHVSRSIYVKFPLLKPSPKLASLIDGSSPVSILVWTTQPWTIPANEAVCYMPESKYAVVKCSKSGDLYVLAADKVASVASTLETTFETISTLSGVDLENGTCSHPLIPDKASPLLPANHVTMAKGTGLVHTAPAHGMEDYGVASQHNLPMDCLVDEDGVFTDVAGPELQNKAVLEEGTDVVIKMLQTAKNLLKEEKLVHSYPYDWRTKKPVVIRASKQWFINITDIKTAAKELLKKVKFIPGSALNGMVEMMDRRPYWCISRQRVWGVPIPVFHHKTKDEYLINSQTTEHIVKLVEQHGSDIWWTLPPEQLLPKEVLSEVGGPDALEYVPGQDILDIWFDSGTSWSYVLPGPDQRADLYLEGKDQLGGWFQSSLLTSVAARKRAPYKTVIVHGFTLGEKGEKMSKSLGNVIHPDVVVNGGQDQSKEPPYGADVLRWWVADSNVFTEVAIGPSVLNAARDDISKLRNTLRFLLGNVADFNPETDSIPVNDMYVIDQYMLHLLQDLANKITELYKQYDFGKVVRLLRTFYTRELSNFYFSIIKDRLYCEKENDPKRRSCQTALVEILDVIVRSFAPILPHLAEEVFQHIPYIKEPKSVFRTGWISTSSIWKKPGLEEAVESACAMRDSFLGSIPGKNAAEYKVITVIEPGLLFEIIEMLQSEETSSTSQLNELMMASESTLLAQEPREMTADVIELKGKFLINLEGGDIREESSYKVIVMPTTKEKCPRCWKYTAESSDTLCPRCAEVVSGK	>sp|Q9NSE4|SYIM_HUMAN Isoleucine--tRNA ligase, mitochondrial OS=Homo sapiens OX=9606 GN=IARS2 PE=1 SV=2	9	8	10	7	7	1012	113.7	7.2	26.26	9	10	8	0	428.1	155.3	175	214.6	182.4	189.3	314.8	9.6	187.1	209.1	160.6	234.4	214	184.6	157.5	225.5	137.9	0																			1	1	1	1	1	1	1	1	1	1	1	1	1	1	1	1	1	0	428.1	155.3	175	214.6	182.4	189.3	314.8	9.6	187.1	209.1	160.6	234.4	214	184.6	157.5	225.5	137.9	0	6	6	6	6	6	6	6	6	6	6	6	6	6	6	6	6	6	6	1
-2.41027e+18	FALSE		IsMasterProtein	1951	Q9NZT2	Opioid growth factor receptor OS=Homo sapiens OX=9606 GN=OGFR PE=1 SV=3	MDDPDCDSTWEEDEEDAEDAEDEDCEDGEAAGARDADAGDEDEESEEPRAARPSSFQSRMTGSRNWRATRDMCRYRHNYPDLVERDCNGDTPNLSFYRNEIRFLPNGCFIEDILQNWTDNYDLLEDNHSYIQWLFPLREPGVNWHAKPLTLREVEVFKSSQEIQERLVRAYELMLGFYGIRLEDRGTGTVGRAQNYQKRFQNLNWRSHNNLRITRILKSLGELGLEHFQAPLVRFFLEETLVRRELPGVRQSALDYFMFAVRCRHQRRQLVHFAWEHFRPRCKFVWGPQDKLRRFKPSSLPHPLEGSRKVEEEGSPGDPDHEASTQGRTCGPEHSKGGGRVDEGPQPRSVEPQDAGPLERSQGDEAGGHGEDRPEPLSPKESKKRKLELSRREQPPTEPGPQSASEVEKIALNLEGCALSQGSLRTGTQEVGGQDPGEAVQPCRQPLGARVADKVRKRRKVDEGAGDSAAVASGGAQTLALAGSPAPSGHPKAGHSENGVEEDTEGRTGPKEGTPGSPSETPGPSPAGPAGDEPAESPSETPGPRPAGPAGDEPAESPSETPGPRPAGPAGDEPAESPSETPGPSPAGPTRDEPAESPSETPGPRPAGPAGDEPAESPSETPGPRPAGPAGDEPAESPSETPGPSPAGPTRDEPAKAGEAAELQDAEVESSAKSGKP	>sp|Q9NZT2|OGFR_HUMAN Opioid growth factor receptor OS=Homo sapiens OX=9606 GN=OGFR PE=1 SV=3	9	4	5	4	4	677	73.3	4.84	18.56	9	5	4	0	228.8	294.9	363.7	166	307.6	140.1	79.3	0	404.2	73.6	279.5	156.3	289.5	254.6	403	72.7	243	0																			1	1	1	1	1	1	1	0	1	1	1	1	1	1	1	1	1	0	228.8	294.9	363.7	166	307.6	140.1	79.3	0	404.2	73.6	279.5	156.3	289.5	254.6	403	72.7	243	0	4	4	4	4	4	4	4	4	4	4	4	4	4	4	4	4	4	4	1
-2.40542e+18	FALSE		IsMasterProtein	1952	Q9NZR1	Tropomodulin-2 OS=Homo sapiens OX=9606 GN=TMOD2 PE=1 SV=1	MALPFQKELEKYKNIDEDELLGKLSEEELKQLENVLDDLDPESAMLPAGFRQKDQTQKAATGPFDREHLLMYLEKEALEQKDREDFVPFTGEKKGRVFIPKEKPIETRKEEKVTLDPELEEALASASDTELYDLAAVLGVHNLLNNPKFDEETANNKGGKGPVRNVVKGEKVKPVFEEPPNPTNVEISLQQMKANDPSLQEVNLNNIKNIPIPTLREFAKALETNTHVKKFSLAATRSNDPVAIAFADMLKVNKTLTSLNIESNFITGTGILALVEALKENDTLTEIKIDNQRQQLGTAVEMEIAQMLEENSRILKFGYQFTKQGPRTRVAAAITKNNDLVRKKRVEADRR	>sp|Q9NZR1|TMOD2_HUMAN Tropomodulin-2 OS=Homo sapiens OX=9606 GN=TMOD2 PE=1 SV=1	14	3	5	2	2	351	39.6	5.27	16.1	14	5	3	0	17	27.6	20	20.8	26.3	36.1	13.4	0	37.3	14.3	20.7	23.2	34.5	25.3	32	18.7	23.6	0																			1	1	1	1	1	1	1	0	1	1	1	1	1	1	1	1	1	0	17	27.6	20	20.8	26.3	36.1	13.4	0	37.3	14.3	20.7	23.2	34.5	25.3	32	18.7	23.6	0	2	2	2	2	2	2	2	2	2	2	2	2	2	2	2	2	2	2	1
-2.40055e+18	FALSE		IsMasterProtein	1953	C9JH25	Proline-rich transmembrane protein 4 OS=Homo sapiens OX=9606 GN=PRRT4 PE=2 SV=1	MARHGCLGLGLFCCVLFAATVGPQPTPSIPGAPATTLTPVPQSEASMLSLNLGLNFKFHLRGPAAVWGSPVTETQPLSLGPGQEPGEEVASGLRTDPLWELLVGSSGNSLTEWGSTEGGSKPRASSLLPESTSRRSGPSDGPTAPYQPRRSTVTWDTALMVTALPSSAPRPHQSELELKFDMALRAGAAPTLGHRTLPLLPSLRASLAEIAGRLGPFGFFGTTLSPLRNFSGLSPPGETTSTSSASGVSGSLGFLGTTLSLPPYSLERKLSSPSPLDPAASLSFASIATTSLDPTVPISGPDDLSPPASLGNPSGQPECGPGSCSVGELPEREGQPPEAPRPLFFLTLEADWAEARARWGLAWEAHVYGVGALFGLVALLALLALALLPWRCPPGAPCLALLDLLLLSAGTTRAFPLFYDAYGHRDRLPALAWLLLQDLPLPCLAAGLGLACLLLARPRPPRCPTGLAALLLLGLGLAAAAALGSAAHRPLRPLRLASRGLHAFLAAFLSGLLLALSCWGGRRRRAGAPLGGSGFKGATPLPQGRSPFAPRESWRRAARTAPVAGTFGLLSGALQGYEVLHALGYGGQSGLEGPWPWWAFQLGLRLGEVGVALPLALLGLYPALCSPRVPPRCWAKLFRLSPGHAAPLLPGGWVTGPPDKEPLGSAIARGDAELLQLCALAGPGPDLLLQGGGCRGFEGAAANPAPSPASSPCSDYTVDFRPPSPINLRRSIEEALCSEALLAPGLFQGPAFEDALPGLGLYRTASLGTGGRASERSGEASGPAAPPELPSPGAWPAGSSVSSGSFCGLSRDSSSMLLCSSPDRPPRCPLVCVLSPPRPSGSSPSLPASGSYQALSPPSRDSPEPASELQAEEALLQEQFLDACRQIDELSVGSDTIDL	>sp|C9JH25|PRRT4_HUMAN Proline-rich transmembrane protein 4 OS=Homo sapiens OX=9606 GN=PRRT4 PE=2 SV=1	3	1	1	1	1	899	92.7	6.67	5.02	3	1	1	0																																																																																											1
-2.39879e+18	FALSE		IsMasterProtein	1954	P45880	Voltage-dependent anion-selective channel protein 2 OS=Homo sapiens OX=9606 GN=VDAC2 PE=1 SV=2	MATHGQTCARPMCIPPSYADLGKAARDIFNKGFGFGLVKLDVKTKSCSGVEFSTSGSSNTDTGKVTGTLETKYKWCEYGLTFTEKWNTDNTLGTEIAIEDQICQGLKLTFDTTFSPNTGKKSGKIKSSYKRECINLGCDVDFDFAGPAIHGSAVFGYEGWLAGYQMTFDSAKSKLTRNNFAVGYRTGDFQLHTNVNDGTEFGGSIYQKVCEDLDTSVNLAWTSGTNCTRFGIAAKYQLDPTASISAKVNNSSLIGVGYTQTLRPGVKLTLSALVDGKSINAGGHKVGLALELEA	>sp|P45880|VDAC2_HUMAN Voltage-dependent anion-selective channel protein 2 OS=Homo sapiens OX=9606 GN=VDAC2 PE=1 SV=2	60	12	31	12	12	294	31.5	7.56	109	60	31	12	0	1058.5	200.4	580.8	370.1	477.7	291.1	364.2	17.3	358	251.1	408.3	477.7	311.8	412.8	250.8	247.5	411	0																			1	1	1	1	1	1	1	1	1	1	1	1	1	1	1	1	1	0	1058.5	200.4	580.8	370.1	477.7	291.1	364.2	17.3	358	251.1	408.3	477.7	311.8	412.8	250.8	247.5	411	0	8	8	8	8	8	8	8	8	8	8	8	8	8	8	8	8	8	8	1
-2.39623e+18	FALSE		IsMasterProteinCandidate	71	A8MUK1	Ubiquitin carboxyl-terminal hydrolase 17-like protein 5 OS=Homo sapiens OX=9606 GN=USP17L5 PE=3 SV=2	MEDDSLYLRGEWQFNHFSKLTSSRPDAAFAEIQRTSLPEKSPLSCETRVDLCDDLAPVARQLAPREKLPLSSRRPAAVGAGLQNMGNTCYVNASLQCLTYTPPLANYMLSREHSQTCHRHKGCMLCTMQAHITRALHNPGHVIQPSQALAAGFHRGKQEDAHEFLMFTVDAMKKACLPGHKQVDHHSKDTTLIHQIFGGYWRSQIKCLHCHGISDTFDPYLDIALDIQAAQSVQQALEQLAKPEELNGENAYHCGVCLQRAPASKTLTLHTSAKVLILVLKRFSDVTGNKIAKNVQYPECLDMQPYMSQPNTGPLVYVLYAVLVHAGWSCHNGHYFSYVKAQEGQWYKMDDAEVTASSITSVLSQQAYVLFYIQKSEWERHSESVSRGREPRALGAEDTDRRATQGELKRDHPCLQAPELDEHLVERATQESTLDHWKFLQEQNKTKPEFNVRKVEGTLPPDVLVIHQSKYKCGMKNHHPEQQSSLLNLSSSTPTHQESMNTGTLASLRGRARRSKGKNKHSKRALLVCQ	>sp|A8MUK1|U17L5_HUMAN Ubiquitin carboxyl-terminal hydrolase 17-like protein 5 OS=Homo sapiens OX=9606 GN=USP17L5 PE=3 SV=2	1	1	2	0	1	530	59.6	8.07	3.76	1	2	1	0																																																																																											1
-2.38705e+18	FALSE		IsMasterProtein	1955	O60304	Zinc finger protein 500 OS=Homo sapiens OX=9606 GN=ZNF500 PE=1 SV=2	MATVPGLQPLPTLEQDLEQEEILIVKVEEDFCLEEEPSVETEDPSPETFRQLFRLFCYQEVAGPREALSRLWELCCRWLRPELRTKEQILELLVLEQFLTVLPGEIQARVREQQPESGEEAVVLVEGLQRKPRKHRQRGSELLSDDEVPLGIGGQFLKHQAEAQPEDLSLEEEARFSSQQPPAQLSHRPQRGPLLWPERGPPAPRHQEMASASPFLSAWSQVPVNLEDVAVYLSGEEPRCMDPAQRDAPLENEGPGIQLEDGGDGREDAPLRMEWYRVLSARCQGPGHPLPGQRPAPVRGLVRPDQPRGGPPPGRRASHGADKPYTCPECGKGFSKTSHLTKHQRTHTGERPYKCLVCGKGFSDRSNFSTHQRVHTGEKPYPCPECGKRFSQSSSLVIHRRTHSGERPYACTQCGKRFNNSSHFSAHRRTHTGEKPYTCPACGRGFRRGTDLHKHQRTHMGAGSLPTLQPVAPGGPGAKA	>sp|O60304|ZN500_HUMAN Zinc finger protein 500 OS=Homo sapiens OX=9606 GN=ZNF500 PE=1 SV=2	4	1	1	1	1	480	53.6	7.24	2.44	4	1	1	0	10.5	10	23	7.3	13.4	4.9	5	0	11.8	3.8	19.5	9.7	10.1	11.7	13.2	6.3	19.8	0																			1	1	1	1	1	1	1	0	1	1	1	1	1	1	1	1	1	0	10.5	10	23	7.3	13.4	4.9	5	0	11.8	3.8	19.5	9.7	10.1	11.7	13.2	6.3	19.8	0	1	1	1	1	1	1	1	1	1	1	1	1	1	1	1	1	1	1	1
-2.38386e+18	FALSE		IsMasterProtein	1956	Q8IW50	Protein FAM219A OS=Homo sapiens OX=9606 GN=FAM219A PE=1 SV=3	MMEEIDRFQVPTAHSEMQPLDPAAASISDGDCDAREGESVAMNYKPSPLQVKLEKQRELARKGSLKNGSMGSPVNQQPKKNNVMARTRLVVPNKGYSSLDQSPDEKPLVALDTDSDDDFDMSRYSSSGYSSAEQINQDLNIQLLKDGYRLDEIPDDEDLDLIPPKSVNPTCMCCQATSSTACHIQ	>sp|Q8IW50|F219A_HUMAN Protein FAM219A OS=Homo sapiens OX=9606 GN=FAM219A PE=1 SV=3	26	2	3	2	2	185	20.4	4.73	10.94	26	3	2	0	40.9	41.8	36.6	32.1	27.8	35.4	6.1	0	17.8	6.1	39.6	35.8	37.8	28.3	35.4	12.3	29	0																			1	1	1	1	1	1	1	0	1	1	1	1	1	1	1	1	1	0	40.9	41.8	36.6	32.1	27.8	35.4	6.1	0	17.8	6.1	39.6	35.8	37.8	28.3	35.4	12.3	29	0	1	1	1	1	1	1	1	1	1	1	1	1	1	1	1	1	1	1	1
-2.38256e+18	FALSE		IsMasterProtein	1957	P25686	DnaJ homolog subfamily B member 2 OS=Homo sapiens OX=9606 GN=DNAJB2 PE=1 SV=3	MASYYEILDVPRSASADDIKKAYRRKALQWHPDKNPDNKEFAEKKFKEVAEAYEVLSDKHKREIYDRYGREGLTGTGTGPSRAEAGSGGPGFTFTFRSPEEVFREFFGSGDPFAELFDDLGPFSELQNRGSRHSGPFFTFSSSFPGHSDFSSSSFSFSPGAGAFRSVSTSTTFVQGRRITTRRIMENGQERVEVEEDGQLKSVTINGVPDDLALGLELSRREQQPSVTSRSGGTQVQQTPASCPLDSDLSEDEDLQLAMAYSLSEMEAAGKKPAGGREAQHRRQGRPKAQHQDPGLGGTQEGARGEATKRSPSPEEKASRCLIL	>sp|P25686|DNJB2_HUMAN DnaJ homolog subfamily B member 2 OS=Homo sapiens OX=9606 GN=DNAJB2 PE=1 SV=3	5	1	2	1	1	324	35.6	5.95	6.14	5	2	1	0	72.3	108.6	85.1	63.7	103.2	55.2	31.6	7.2	148.3	35.9	94.8	75.3	69.2	64.2	114.7	32.6	78.2	0																			1	1	1	1	1	1	1	1	1	1	1	1	1	1	1	1	1	0	72.3	108.6	85.1	63.7	103.2	55.2	31.6	7.2	148.3	35.9	94.8	75.3	69.2	64.2	114.7	32.6	78.2	0	1	1	1	1	1	1	1	1	1	1	1	1	1	1	1	1	1	1	1
-2.37978e+18	FALSE		IsMasterProtein	1958	Q86YM7	Homer protein homolog 1 OS=Homo sapiens OX=9606 GN=HOMER1 PE=1 SV=2	MGEQPIFSTRAHVFQIDPNTKKNWVPTSKHAVTVSYFYDSTRNVYRIISLDGSKAIINSTITPNMTFTKTSQKFGQWADSRANTVYGLGFSSEHHLSKFAEKFQEFKEAARLAKEKSQEKMELTSTPSQESAGGDLQSPLTPESINGTDDERTPDVTQNSEPRAEPTQNALPFSHSSAISKHWEAELATLKGNNAKLTAALLESTANVKQWKQQLAAYQEEAERLHKRVTELECVSSQANAVHTHKTELNQTIQELEETLKLKEEEIERLKQEIDNARELQEQRDSLTQKLQEVEIRNKDLEGQLSDLEQRLEKSQNEQEAFRNNLKTLLEILDGKIFELTELRDNLAKLLECS	>sp|Q86YM7|HOME1_HUMAN Homer protein homolog 1 OS=Homo sapiens OX=9606 GN=HOMER1 PE=1 SV=2	4	1	2	1	1	354	40.3	5.44	5.6	4	2	1	0	10	12.6	14.7	4.3	7.9	6.9	8.3	0	11.7	12.8	9.9	8	13.6	10	16.3	10.7	9.9	0																			1	1	1	1	1	1	1	0	1	1	1	1	1	1	1	1	1	0	10	12.6	14.7	4.3	7.9	6.9	8.3	0	11.7	12.8	9.9	8	13.6	10	16.3	10.7	9.9	0	2	2	2	2	2	2	2	2	2	2	2	2	2	2	2	2	2	2	1
-2.37967e+18	FALSE		None	3882	Q2VIQ3	Chromosome-associated kinesin KIF4B OS=Homo sapiens OX=9606 GN=KIF4B PE=2 SV=2	MKEEVKGIPVRVALRCRPLVPKEISEGCQMCLSFVPGETQVVVGTDKSFTYDFVFDPCTEQEEVFNKAVAPLIKGIFKGYNATVLAYGQTGSGKTYSMGGAYTAEQENEPTVGIIPRVIQLLFKEIDKKSDFEFTLKVSYLEIYNEEILDLLCPSREKAQINIREDPKEGIKIVGLTEKTVLVALDTVSCLEQGNNSRTVASTAMNSQSSRSHAIFTISIEQRKKSDKNCSFRSKLHLVDLAGSERQKKTKAEGDRLKEGININRGLLCLGNVISALGDDKKGSFVPYRDSKLTRLLQDSLGGNSHTLMIACVSPADSNLEETLSTLRYADRARKIKNKPIVNIDPHTAELNHLKQQVQQLQVLLLQAHGGTLPGSINAEPSENLQSLMEKNQSLVEENEKLSRCLSKAAGQTAQMLERIILTEQVNEKLNAKLEELRQHVACKLDLQKLVETLEDQELKENVEIICNLQQLITQLSDETVACTAAAIDTAVEEEAQVETSPETSRSSDAFTTQHALHQAQMSKEVVELNNALALKEALVRKMTQNDNQLQPIQFQYQDNIKNLELEVINLQKEKEELVRELQTAKKNVNQAKLSEHRHKLLQELEGQIADLKKKLNEQSKLLKLKESTERTVSKLNQEIWMMKNQRVQLMRQMKEDAEKFRQWKQKKDKEVIQLKERDRKRQYELLKLERNFQKQSSVLRRKTEEAAAANKRLKDALQKQREVTDKRKETQSHGKEGIAARVRNWLGNEIEVMVSTEEAKRHLNDLLEDRKILAQDVVQLKEKKESRENPPPKLRKCTFSLSEVHGQVLESEDCITKQIESLETEMELRSAQIADLQQKLLDAESEDRPKQCWENIATILEAKCALKYLIGELVSSKIHVTKLENSLRQSKASCADMQKMLFEEQNHFSEIETELQAELVRMEQQHQEKVLYLVSQLQESQMAEKQLEKSASEKEQQLVSTLQCQDEELEKMREVCEQNQQLLQENEIIKQKLILLQVASRQKHLPNDTLLSPDSSFEYIPPKPKPSRVKEKFLEQSMDIEDLKYCSEHSVNEHEDGDGDGDSDEGDDEEWKPTKLVKVSRKNIQGCSCKGWCGNKQCGCRKQKSDCGVDCSCDPTKCRNRQQGKDSLGTVEQTQDSEGSFKLEDPTEVTPGLSFFNPVCATPNSKILKEMCDMEQVLSKKTAPAPSPFDLPESKHGATEYQQNKPPGKKKKRALASNTSFFSGCSPIEEEAH	>sp|Q2VIQ3|KIF4B_HUMAN Chromosome-associated kinesin KIF4B OS=Homo sapiens OX=9606 GN=KIF4B PE=2 SV=2	8	6	6	0	6	1234	139.9	6.18	18.18	8	6	6	0	21.4	16	20.4	18.7	19.2	26.5	6.2	0	18.8	9.9	23.3	26.7	14.4	18.5	16.1	9.4	19.7	0																			1	1	1	1	1	1	1	0	1	1	1	1	1	1	1	1	1	0	21.4	16	20.4	18.7	19.2	26.5	6.2	0	18.8	9.9	23.3	26.7	14.4	18.5	16.1	9.4	19.7	0	1	1	1	1	1	1	1	1	1	1	1	1	1	1	1	1	1	1	1
-2.37511e+18	FALSE		None	3879	Q13547	Histone deacetylase 1 OS=Homo sapiens OX=9606 GN=HDAC1 PE=1 SV=1	MAQTQGTRRKVCYYYDGDVGNYYYGQGHPMKPHRIRMTHNLLLNYGLYRKMEIYRPHKANAEEMTKYHSDDYIKFLRSIRPDNMSEYSKQMQRFNVGEDCPVFDGLFEFCQLSTGGSVASAVKLNKQQTDIAVNWAGGLHHAKKSEASGFCYVNDIVLAILELLKYHQRVLYIDIDIHHGDGVEEAFYTTDRVMTVSFHKYGEYFPGTGDLRDIGAGKGKYYAVNYPLRDGIDDESYEAIFKPVMSKVMEMFQPSAVVLQCGSDSLSGDRLGCFNLTIKGHAKCVEFVKSFNLPMLMLGGGGYTIRNVARCWTYETAVALDTEIPNELPYNDYFEYFGPDFKLHISPSNMTNQNTNEYLEKIKQRLFENLRMLPHAPGVQMQAIPEDAIPEESGDEDEDDPDKRISICSSDKRIACEEEFSDSEEEGEGGRKNSSNFKKAKRVKTEDEKEKDPEEKKEVTEEEKTKEEKPEAKGVKEEVKLA	>sp|Q13547|HDAC1_HUMAN Histone deacetylase 1 OS=Homo sapiens OX=9606 GN=HDAC1 PE=1 SV=1	5	2	4	0	2	482	55.1	5.48	6.96	5	4	2	0	45.9	16.3	36.9	30.4	20.5	33.3	34.4	4.2	24.7	26	26.6	41.3	24.2	27.3	14.1	27.9	25.5	0																			1	1	1	1	1	1	1	1	1	1	1	1	1	1	1	1	1	0	45.9	16.3	36.9	30.4	20.5	33.3	34.4	4.2	24.7	26	26.6	41.3	24.2	27.3	14.1	27.9	25.5	0	2	2	2	2	2	2	2	2	2	2	2	2	2	2	2	2	2	2	1
-2.37374e+18	FALSE		IsMasterProtein	1959	Q9BW60	Elongation of very long chain fatty acids protein 1 OS=Homo sapiens OX=9606 GN=ELOVL1 PE=1 SV=1	MEAVVNLYQEVMKHADPRIQGYPLMGSPLLMTSILLTYVYFVLSLGPRIMANRKPFQLRGFMIVYNFSLVALSLYIVYEFLMSGWLSTYTWRCDPVDYSNSPEALRMVRVAWLFLFSKFIELMDTVIFILRKKDGQVTFLHVFHHSVLPWSWWWGVKIAPGGMGSFHAMINSSVHVIMYLYYGLSAFGPVAQPYLWWKKHMTAIQLIQFVLVSLHISQYYFMSSCNYQYPVIIHLIWMYGTIFFMLFSNFWYHSYTKGKRLPRALQQNGAPGIAKVKAN	>sp|Q9BW60|ELOV1_HUMAN Elongation of very long chain fatty acids protein 1 OS=Homo sapiens OX=9606 GN=ELOVL1 PE=1 SV=1	5	1	1	1	1	279	32.6	9.6	4.42	5	1	1	0																																																																																											1	Acetyl [N-Term]
-2.37063e+18	FALSE		IsMasterProtein	1960	Q9H7N4	Splicing factor, arginine/serine-rich 19 OS=Homo sapiens OX=9606 GN=SCAF1 PE=1 SV=3	MEEEDESRGKTEESGEDRGDGPPDRDPTLSPSAFILRAIQQAVGSSLQGDLPNDKDGSRCHGLRWRRCRSPRSEPRSQESGGTDTATVLDMATDSFLAGLVSVLDPPDTWVPSRLDLRPGESEDMLELVAEVRIGDRDPIPLPVPSLLPRLRAWRTGKTVSPQSNSSRPTCARHLTLGTGDGGPAPPPAPSSASSSPSPSPSSSSPSPPPPPPPPAPPAPPAPRFDIYDPFHPTDEAYSPPPAPEQKYDPFEPTGSNPSSSAGTPSPEEEEEEEEEEEEEEEDEEEEEGLSQSISRISETLAGIYDDNSLSQDFPGDESPRPDAQPTQPTPAPGTPPQVDSTRADGAMRRRVFVVGTEAEACREGKVSVEVVTAGGAALPPPLLPPGDSEIEEGEIVQPEEEPRLALSLFRPGGRAARPTPAASATPTAQPLPQPPAPRAPEGDDFLSLHAESDGEGALQVDLGEPAPAPPAADSRWGGLDLRRKILTQRRERYRQRSPSPAPAPAPAAAAGPPTRKKSRRERKRSGEAKEAASSSSGTQPAPPAPASPWDSKKHRSRDRKPGSHASSSARRRSRSRSRSRSTRRRSRSTDRRRGGSRRSRSREKRRRRRRSASPPPATSSSSSSRRERHRGKHRDGGGSKKKKKRSRSRGEKRSGDGSEKAPAPAPPPSGSTSCGDRDSRRRGAVPPSIQDLTDHDLFAIKRTITVGRLDKSDPRGPSPAPASSPKREVLYDSEGLSGEERGGKSSQKDRRRSGAASSSSSSREKGSRRKALDGGDRDRDRDRDRDRDRSSKKARPPKESAPSSGPPPKPPVSSGSGSSSSSSSCSSRKVKLQSKVAVLIREGVSSTTPAKDAASAGLGSIGVKFSRDRESRSPFLKPDERAPTEMAKAAPGSTKPKKTKVKAKAGAKKTKGTKGKTKPSKTRKKVRSGGGSGGSGGQVSLKKSKADSCSQAAGTKGAEETSWSGEERAAKVPSTPPPKAAPPPPALTPDSQTVDSSCKTPEVSFLPEEATEEAGVRGGAEEEEEEEEEEEEEEEEEEQQPATTTATSTAAAAPSTAPSAGSTAGDSGAEDGPASRVSQLPTLPPPMPWNLPAGVDCTTSGVLALTALLFKMEEANLASRAKAQELIQATNQILSHRKPPSSLGMTPAPVPTSLGLPPGPSSYLLPGSLPLGGCGSTPPTPTGLAATSDKREGSSSSEGRGDTDKYLKKLHTQERAVEEVKLAIKPYYQKKDITKEEYKDILRKAVHKICHSKSGEINPVKVSNLVRAYVQRYRYFRKHGRKPGDPPGPPRPPKEPGPPDKGGPGLPLPPL	>sp|Q9H7N4|SFR19_HUMAN Splicing factor, arginine/serine-rich 19 OS=Homo sapiens OX=9606 GN=SCAF1 PE=1 SV=3	18	14	19	13	13	1312	139.2	9.25	53.15	18	19	14	1	596	992.2	910.6	555.1	968.9	420.4	202.6	27.3	617.9	259.9	889.4	630.7	1022.2	688.3	894.3	284.5	687.2	0																			1	1	1	1	1	1	1	1	1	1	1	1	1	1	1	1	1	0	596	992.2	910.6	555.1	968.9	420.4	202.6	27.3	617.9	259.9	889.4	630.7	1022.2	688.3	894.3	284.5	687.2	0	11	11	11	11	11	11	11	11	11	11	11	11	11	11	11	11	11	11	1
-2.365e+18	FALSE		IsMasterProtein	1961	Q9Y6Q6	Tumor necrosis factor receptor superfamily member 11A OS=Homo sapiens OX=9606 GN=TNFRSF11A PE=1 SV=1	MAPRARRRRPLFALLLLCALLARLQVALQIAPPCTSEKHYEHLGRCCNKCEPGKYMSSKCTTTSDSVCLPCGPDEYLDSWNEEDKCLLHKVCDTGKALVAVVAGNSTTPRRCACTAGYHWSQDCECCRRNTECAPGLGAQHPLQLNKDTVCKPCLAGYFSDAFSSTDKCRPWTNCTFLGKRVEHHGTEKSDAVCSSSLPARKPPNEPHVYLPGLIILLLFASVALVAAIIFGVCYRKKGKALTANLWHWINEACGRLSGDKESSGDSCVSTHTANFGQQGACEGVLLLTLEEKTFPEDMCYPDQGGVCQGTCVGGGPYAQGEDARMLSLVSKTEIEEDSFRQMPTEDEYMDRPSQPTDQLLFLTEPGSKSTPPFSEPLEVGENDSLSQCFTGTQSTVGSESCNCTEPLCRTDWTPMSSENYLQKEVDSGHCPHWAASPSPNWADVCTGCRNPPGEDCEPLVGSPKRGPLPQCAYGMGLPPEEEASRTEARDQPEDGADGRLPSSARAGAGSGSSPGGQSPASGNVTGNSNSTFISSGQVMNFKGDIIVVYVSQTSQEGAAAAAEPMGRPVQEETLARRDSFAGNGPRFPDPCGGPEGLREPEKASRPVQEQGGAKA	>sp|Q9Y6Q6|TNR11_HUMAN Tumor necrosis factor receptor superfamily member 11A OS=Homo sapiens OX=9606 GN=TNFRSF11A PE=1 SV=1	11	5	6	5	5	616	66	5.34	17.64	11	6	5	0	71.9	86.1	80	95.8	70	115.4	67.9	9.1	103.3	117.6	70.1	100.5	91.7	78.8	87.5	121.1	61	0																			1	1	1	1	1	1	1	1	1	1	1	1	1	1	1	1	1	0	71.9	86.1	80	95.8	70	115.4	67.9	9.1	103.3	117.6	70.1	100.5	91.7	78.8	87.5	121.1	61	0	3	3	3	3	3	3	3	3	3	3	3	3	3	3	3	3	3	3	1
-2.36417e+18	FALSE		None	4268	Q00653	Nuclear factor NF-kappa-B p100 subunit OS=Homo sapiens OX=9606 GN=NFKB2 PE=1 SV=4	MESCYNPGLDGIIEYDDFKLNSSIVEPKEPAPETADGPYLVIVEQPKQRGFRFRYGCEGPSHGGLPGASSEKGRKTYPTVKICNYEGPAKIEVDLVTHSDPPRAHAHSLVGKQCSELGICAVSVGPKDMTAQFNNLGVLHVTKKNMMGTMIQKLQRQRLRSRPQGLTEAEQRELEQEAKELKKVMDLSIVRLRFSAFLRASDGSFSLPLKPVISQPIHDSKSPGASNLKISRMDKTAGSVRGGDEVYLLCDKVQKDDIEVRFYEDDENGWQAFGDFSPTDVHKQYAIVFRTPPYHKMKIERPVTVFLQLKRKRGGDVSDSKQFTYYPLVEDKEEVQRKRRKALPTFSQPFGGGSHMGGGSGGAAGGYGGAGGGGSLGFFPSSLAYSPYQSGAGPMGCYPGGGGGAQMAATVPSRDSGEEAAEPSAPSRTPQCEPQAPEMLQRAREYNARLFGLAQRSARALLDYGVTADARALLAGQRHLLTAQDENGDTPLHLAIIHGQTSVIEQIVYVIHHAQDLGVVNLTNHLHQTPLHLAVITGQTSVVSFLLRVGADPALLDRHGDSAMHLALRAGAGAPELLRALLQSGAPAVPQLLHMPDFEGLYPVHLAVRARSPECLDLLVDSGAEVEATERQGGRTALHLATEMEELGLVTHLVTKLRANVNARTFAGNTPLHLAAGLGYPTLTRLLLKAGADIHAENEEPLCPLPSPPTSDSDSDSEGPEKDTRSSFRGHTPLDLTCSTKVKTLLLNAAQNTMEPPLTPPSPAGPGLSLGDTALQNLEQLLDGPEAQGSWAELAERLGLRSLVDTYRQTTSPSGSLLRSYELAGGDLAGLLEALSDMGLEEGVRLLRGPETRDKLPSTAEVKEDSAYGSQSVEQEAEKLGPPPEPPGGLCHGHPQPQVH	>sp|Q00653|NFKB2_HUMAN Nuclear factor NF-kappa-B p100 subunit OS=Homo sapiens OX=9606 GN=NFKB2 PE=1 SV=4	1	1	1	0	1	900	96.7	6.25	2.42	1	1	1	0	15.2	20.9	20	17.2	19.7	15.1	8.4	0	12.4	13	11.8	14.9	20.7	13	12.6	7.7	16.1	0																			1	1	1	1	1	1	1	0	1	1	1	1	1	1	1	1	1	0	15.2	20.9	20	17.2	19.7	15.1	8.4	0	12.4	13	11.8	14.9	20.7	13	12.6	7.7	16.1	0	1	1	1	1	1	1	1	1	1	1	1	1	1	1	1	1	1	1	1
-2.3639e+18	FALSE		IsMasterProtein	1962	Q6W2J9	BCL-6 corepressor OS=Homo sapiens OX=9606 GN=BCOR PE=1 SV=1	MLSATPLYGNVHSWMNSERVRMCGASEDRKILVNDGDASKARLELREENPLNHNVVDASTAHRIDGLAALSMDRTGLIREGLRVPGNIVYSSLCGLGSEKGREAATSTLGGLGFSSERNPEMQFKPNTPETVEASAVSGKPPNGFSAIYKTPPGIQKSAVATAEALGLDRPASDKQSPLNINGASYLRLPWVNPYMEGATPAIYPFLDSPNKYSLNMYKALLPQQSYSLAQPLYSPVCTNGERFLYLPPPHYVGPHIPSSLASPMRLSTPSASPAIPPLVHCADKSLPWKMGVSPGNPVDSHAYPHIQNSKQPRVPSAKAVTSGLPGDTALLLPPSPRPSPRVHLPTQPAADTYSEFHKHYARISTSPSVALSKPYMTVSSEFPAARLSNGKYPKAPEGGEGAQPVPGHARKTAVQDRKDGSSPPLLEKQTVTKDVTDKPLDLSSKVVDVDASKADHMKKMAPTVLVHSRAGSGLVLSGSEIPKETLSPPGNGCAIYRSEIISTAPSSWVVPGPSPNEENNGKSMSLKNKALDWAIPQQRSSSCPRMGGTDAVITNVSGSVSSAGRPASASPAPNANADGTKTSRSSVETTPSVIQHVGQPPATPAKHSSSTSSKGAKASNPEPSFKANENGLPPSSIFLSPNEAFRSPPIPYPRSYLPYPAPEGIAVSPLSLHGKGPVYPHPVLLPNGSLFPGHLAPKPGLPYGLPTGRPEFVTYQDALGLGMVHPMLIPHTPIEITKEEKPERRSRSHERARYEDPTLRNRFSEILETSSTKLHPDVPTDKNLKPNPNWNQGKTVVKSDKLVYVDLLREEPDAKTDTNVSKPSFAAESVGQSAEPPKPSVEPALQQHRDFIALREELGRISDFHETYTFKQPVFTVSKDSVLAGTNKENLGLPVSTPFLEPPLGSDGPAVTFGKTQEDPKPFCVGSAPPSVDVTPTYTKDGADEAESNDGKVLKPKPSKLAKRIANSAGYVGDRFKCVTTELYADSSQLSREQRALQMEGLQEDSILCLPAAYCERAMMRFSELEMKEREGGHPATKDSEMCKFSPADWERLKGNQDKKPKSVTLEEAIAEQNESERCEYSVGNKHRDPFEAPEDKDLPVEKYFVERQPVSEPPADQVASDMPHSPTLRVDRKRKVSGDSSHTETTAEEVPEDPLLKAKRRRVSKDDWPEREMTNSSSNHLEDPHYSELTNLKVCIELTGLHPKKQRHLLHLRERWEQQVSAADGKPGRQSRKEVTQATQPEAIPQGTNITEEKPGRKRAEAKGNRSWSEESLKPSDNEQGLPVFSGSPPMKSLSSTSAGGKKQAQPSCAPASRPPAKQQKIKENQKTDVLCADEEEDCQAASLLQKYTDNSEKPSGKRLCKTKHLIPQESRRGLPLTGEYYVENADGKVTVRRFRKRPEPSSDYDLSPAKQEPKPFDRLQQLLPASQSTQLPCSSSPQETTQSRPMPPEARRLIVNKNAGETLLQRAARLGYEEVVLYCLENKICDVNHRDNAGYCALHEACARGWLNIVRHLLEYGADVNCSAQDGTRPLHDAVENDHLEIVRLLLSYGADPTLATYSGRTIMKMTHSELMEKFLTDYLNDLQGRNDDDASGTWDFYGSSVCEPDDESGYDVLANPPGPEDQDDDDDAYSDVFEFEFSETPLLPCYNIQVSVAQGPRNWLLLSDVLKKLKMSSRIFRCNFPNVEIVTIAEAEFYRQVSASLLFSCSKDLEAFNPESKELLDLVEFTNEIQTLLGSSVEWLHPSDLASDNYW	>sp|Q6W2J9|BCOR_HUMAN BCL-6 corepressor OS=Homo sapiens OX=9606 GN=BCOR PE=1 SV=1	16	18	26	18	18	1755	192.1	6.48	78.99	16	26	18	0	177.4	212	238.7	151.3	231.7	122.3	57.8	4.9	124.3	55.8	209.5	181.2	180.6	177	190.3	54.9	194.5	0																			1	1	1	1	1	1	1	1	1	1	1	1	1	1	1	1	1	0	177.4	212	238.7	151.3	231.7	122.3	57.8	4.9	124.3	55.8	209.5	181.2	180.6	177	190.3	54.9	194.5	0	6	6	6	6	6	6	6	6	6	6	6	6	6	6	6	6	6	6	1
-2.35588e+18	FALSE		IsMasterProtein	1963	O15067	Phosphoribosylformylglycinamidine synthase OS=Homo sapiens OX=9606 GN=PFAS PE=1 SV=4	MSPVLHFYVRPSGHEGAAPGHTRRKLQGKLPELQGVETELCYNVNWTAEALPSAEETKKLMWLFGCPLLLDDVARESWLLPGSNDLLLEVGPRLNFSTPTSTNIVSVCRATGLGPVDRVETTRRYRLSFAHPPSAEVEAIALATLHDRMTEQHFPHPIQSFSPESMPEPLNGPINILGEGRLALEKANQELGLALDSWDLDFYTKRFQELQRNPSTVEAFDLAQSNSEHSRHWFFKGQLHVDGQKLVHSLFESIMSTQESSNPNNVLKFCDNSSAIQGKEVRFLRPEDPTRPSRFQQQQGLRHVVFTAETHNFPTGVCPFSGATTGTGGRIRDVQCTGRGAHVVAGTAGYCFGNLHIPGYNLPWEDPSFQYPGNFARPLEVAIEASNGASDYGNKFGEPVLAGFARSLGLQLPDGQRREWIKPIMFSGGIGSMEADHISKEAPEPGMEVVKVGGPVYRIGVGGGAASSVQVQGDNTSDLDFGAVQRGDPEMEQKMNRVIRACVEAPKGNPICSLHDQGAGGNGNVLKELSDPAGAIIYTSRFQLGDPTLNALEIWGAEYQESNALLLRSPNRDFLTHVSARERCPACFVGTITGDRRIVLVDDRECPVRRNGQGDAPPTPLPTPVDLELEWVLGKMPRKEFFLQRKPPMLQPLALPPGLSVHQALERVLRLPAVASKRYLTNKVDRSVGGLVAQQQCVGPLQTPLADVAVVALSHEELIGAATALGEQPVKSLLDPKVAARLAVAEALTNLVFALVTDLRDVKCSGNWMWAAKLPGEGAALADACEAMVAVMAALGVAVDGGKDSLSMAARVGTETVRAPGSLVISAYAVCPDITATVTPDLKHPEGRGHLLYVALSPGQHRLGGTALAQCFSQLGEHPPDLDLPENLVRAFSITQGLLKDRLLCSGHDVSDGGLVTCLLEMAFAGNCGLQVDVPVPRVDVLSVLFAEEPGLVLEVQEPDLAQVLKRYRDAGLHCLELGHTGEAGPHAMVRVSVNGAVVLEEPVGELRALWEETSFQLDRLQAEPRCVAEEERGLRERMGPSYCLPPTFPKASVPREPGGPSPRVAILREEGSNGDREMADAFHLAGFEVWDVTMQDLCSGAIGLDTFRGVAFVGGFSYADVLGSAKGWAAAVTFHPRAGAELRRFRKRPDTFSLGVCNGCQLLALLGWVGGDPNEDAAEMGPDSQPARPGLLLRHNLSGRYESRWASVRVGPGPALMLRGMEGAVLPVWSAHGEGYVAFSSPELQAQIEARGLAPLHWADDDGNPTEQYPLNPNGSPGGVAGICSCDGRHLAVMPHPERAVRPWQWAWRPPPFDTLTTSPWLQLFINARNWTLEGSC	>sp|O15067|PUR4_HUMAN Phosphoribosylformylglycinamidine synthase OS=Homo sapiens OX=9606 GN=PFAS PE=1 SV=4	2	2	2	2	2	1338	144.6	5.76	5.96	2	2	2	0	205.1	72.4	152.5	103.3	130.4	87.4	131.4	10.9	89.2	121.5	122	138.3	112.3	102.4	77	127.9	133.7	2.2																			1	1	1	1	1	1	1	1	1	1	1	1	1	1	1	1	1	1	205.1	72.4	152.5	103.3	130.4	87.4	131.4	10.9	89.2	121.5	122	138.3	112.3	102.4	77	127.9	133.7	2.2	2	2	2	2	2	2	2	2	2	2	2	2	2	2	2	2	2	2	1
-2.35483e+18	FALSE		None	468;807;3008;4255;5042;5187	P09067	Homeobox protein Hox-B5 OS=Homo sapiens OX=9606 GN=HOXB5 PE=1 SV=3	MSSYFVNSFSGRYPNGPDYQLLNYGSGSSLSGSYRDPAAMHTGSYGYNYNGMDLSVNRSSASSSHFGAVGESSRAFPAPAQEPRFRQAASSCSLSSPESLPCTNGDSHGAKPSASSPSDQATSASSSANFTEIDEASASSEPEEAASQLSSPSLARAQPEPMATSTAAPEGQTPQIFPWMRKLHISHDMTGPDGKRARTAYTRYQTLELEKEFHFNRYLTRRRRIEIAHALCLSERQIKIWFQNRRMKWKKDNKLKSMSLATAGSAFQP	>sp|P09067|HXB5_HUMAN Homeobox protein Hox-B5 OS=Homo sapiens OX=9606 GN=HOXB5 PE=1 SV=3	3	1	1	0	0	269	29.4	8.98	3.42	3	1	1	0	59.5	49.7	109.8	50.6	74.1	33	26.2	3.1	63.7	26.4	104.3	40.1	54.5	66.2	63.2	25	96.6	0																			1	1	1	1	1	1	1	1	1	1	1	1	1	1	1	1	1	0	59.5	49.7	109.8	50.6	74.1	33	26.2	3.1	63.7	26.4	104.3	40.1	54.5	66.2	63.2	25	96.6	0	1	1	1	1	1	1	1	1	1	1	1	1	1	1	1	1	1	1	6
-2.35383e+18	FALSE		IsMasterProtein	1964	Q765P7	Protein MTSS 2 OS=Homo sapiens OX=9606 GN=MTSS2 PE=1 SV=1	METAEKECGALGGLFQAIVNDMKSSYPIWEDFNSKATKLHSQLRTTVLAAVAFLDAFQKVADMATNTRGATRDIGSALTRMCMRHRSIETKLRQFTNALLESLINPLQERIEDWKKAANQLDKDHAKEYKRARHEIKKKSSDTLKLQKKARKELLGKGDLQPQLDSALQDVNDMYLLLEETEKQAVRRALIEERGRFCTFITFLQPVVNGELTMLGEITHLQGIIDDLVVLTAEPHKLPPASEQVIKDLKGSDYSWSYQTPPSSPSSSSSRKSSMCSAPSSSSSAKGGGAPWPGGAQTYSPSSTCRYRSLAQPATTTARLSSVSSHDSGFVSQDATYSKPPSPMPSDITSQKSSSSASSEASETCQSVSECSSPTSDWSKVGSHEQPSGATLQRRKDRVELLRDTEPGPASGGTLGPSGEEAPRPRMSPATIAAKHGEEVSPAASDLAMVLTRGLSLEHQKSSRDSLQYSSGYSTQTTTPSCSEDTIPSQGSDYDCYSVNGDADSEGPPEFDKSSTIPRNSNIAQNYRRLIQTKRPASTAGLPTAGLPTATGLPSGAPPGVATIRRTPSTKPTVRRALSSAGPIPIRPPIVPVKTPTVPDSPGYMGPTRAGSEECVFYTDETASPLAPDLAKASPKRLSLPNTAWGSPSPEAAGYPGAGAEDEQQQLAANRHSLVEKLGELVAGAHALGEGQFPFPTALSATPTEETPTPPPAATSDPPAEDMLVAIRRGVRLRRTVTNDRSAPRIL	>sp|Q765P7|MTSS2_HUMAN Protein MTSS 2 OS=Homo sapiens OX=9606 GN=MTSS2 PE=1 SV=1	4	2	2	2	2	747	79.9	7.47	5.68	4	2	2	0																																																																																											1
-2.35019e+18	FALSE		IsMasterProtein	1965	Q8TDD1	ATP-dependent RNA helicase DDX54 OS=Homo sapiens OX=9606 GN=DDX54 PE=1 SV=2	MAADKGPAAGPRSRAAMAQWRKKKGLRKRRGAASQARGSDSEDGEFEIQAEDDARARKLGPGRPLPTFPTSECTSDVEPDTREMVRAQNKKKKKSGGFQSMGLSYPVFKGIMKKGYKVPTPIQRKTIPVILDGKDVVAMARTGSGKTACFLLPMFERLKTHSAQTGARALILSPTRELALQTLKFTKELGKFTGLKTALILGGDRMEDQFAALHENPDIIIATPGRLVHVAVEMSLKLQSVEYVVFDEADRLFEMGFAEQLQEIIARLPGGHQTVLFSATLPKLLVEFARAGLTEPVLIRLDVDTKLNEQLKTSFFLVREDTKAAVLLHLLHNVVRPQDQTVVFVATKHHAEYLTELLTTQRVSCAHIYSALDPTARKINLAKFTLGKCSTLIVTDLAARGLDIPLLDNVINYSFPAKGKLFLHRVGRVARAGRSGTAYSLVAPDEIPYLLDLHLFLGRSLTLARPLKEPSGVAGVDGMLGRVPQSVVDEEDSGLQSTLEASLELRGLARVADNAQQQYVRSRPAPSPESIKRAKEMDLVGLGLHPLFSSRFEEEELQRLRLVDSIKNYRSRATIFEINASSRDLCSQVMRAKRQKDRKAIARFQQGQQGRQEQQEGPVGPAPSRPALQEKQPEKEEEEEAGESVEDIFSEVVGRKRQRSGPNRGAKRRREEARQRDQEFYIPYRPKDFDSERGLSISGEGGAFEQQAAGAVLDLMGDEAQNLTRGRQQLKWDRKKKRFVGQSGQEDKKKIKTESGRYISSSYKRDLYQKWKQKQKIDDRDSDEEGASDRRGPERRGGKRDRGQGASRPHAPGTPAGRVRPELKTKQQILKQRRRAQKLHFLQRGGLKQLSARNRRRVQELQQGAFGRGARSKKGKMRKRM	>sp|Q8TDD1|DDX54_HUMAN ATP-dependent RNA helicase DDX54 OS=Homo sapiens OX=9606 GN=DDX54 PE=1 SV=2	22	12	15	12	12	881	98.5	10.02	54.12	22	15	12	0	792.7	754.5	815.3	656.8	909.1	417.7	283.3	28.6	379.3	375.6	785.4	630.6	795.4	611.2	540.9	440.1	729.6	2.2																			1	1	1	1	1	1	1	1	1	1	1	1	1	1	1	1	1	1	792.7	754.5	815.3	656.8	909.1	417.7	283.3	28.6	379.3	375.6	785.4	630.6	795.4	611.2	540.9	440.1	729.6	2.2	9	9	9	9	9	9	9	9	9	9	9	9	9	9	9	9	9	9	1
-2.33675e+18	FALSE		IsMasterProtein	1966	Q9C0C4	Semaphorin-4C OS=Homo sapiens OX=9606 GN=SEMA4C PE=1 SV=2	MAPHWAVWLLAARLWGLGIGAEVWWNLVPRKTVSSGELATVVRRFSQTGIQDFLTLTLTEPTGLLYVGAREALFAFSMEALELQGAISWEAPVEKKTECIQKGKNNQTECFNFIRFLQPYNASHLYVCGTYAFQPKCTYVNMLTFTLEHGEFEDGKGKCPYDPAKGHAGLLVDGELYSATLNNFLGTEPIILRNMGPHHSMKTEYLAFWLNEPHFVGSAYVPESVGSFTGDDDKVYFFFRERAVESDCYAEQVVARVARVCKGDMGGARTLQRKWTTFLKARLACSAPNWQLYFNQLQAMHTLQDTSWHNTTFFGVFQAQWGDMYLSAICEYQLEEIQRVFEGPYKEYHEEAQKWDRYTDPVPSPRPGSCINNWHRRHGYTSSLELPDNILNFVKKHPLMEEQVGPRWSRPLLVKKGTNFTHLVADRVTGLDGATYTVLFIGTGDGWLLKAVSLGPWVHLIEELQLFDQEPMRSLVLSQSKKLLFAGSRSQLVQLPVADCMKYRSCADCVLARDPYCAWSVNTSRCVAVGGHSGSLLIQHVMTSDTSGICNLRGSKKVRPTPKNITVVAGTDLVLPCHLSSNLAHARWTFGGRDLPAEQPGSFLYDARLQALVVMAAQPRHAGAYHCFSEEQGARLAAEGYLVAVVAGPSVTLEARAPLENLGLVWLAVVALGAVCLVLLLLVLSLRRRLREELEKGAKATERTLVYPLELPKEPTSPPFRPCPEPDEKLWDPVGYYYSDGSLKIVPGHARCQPGGGPPSPPPGIPGQPLPSPTRLHLGGGRNSNANGYVRLQLGGEDRGGLGHPLPELADELRRKLQQRQPLPDSNPEESSV	>sp|Q9C0C4|SEM4C_HUMAN Semaphorin-4C OS=Homo sapiens OX=9606 GN=SEMA4C PE=1 SV=2	5	4	4	4	4	833	92.6	7.28	11.65	5	4	4	0	80.6	37.1	43.3	41.9	49.9	48.1	50.8	2.4	65.5	33.8	40.9	48.9	44.7	39.3	49.5	44.6	42.1	0																			1	1	1	1	1	1	1	1	1	1	1	1	1	1	1	1	1	0	80.6	37.1	43.3	41.9	49.9	48.1	50.8	2.4	65.5	33.8	40.9	48.9	44.7	39.3	49.5	44.6	42.1	0	2	2	2	2	2	2	2	2	2	2	2	2	2	2	2	2	2	2	1
-2.3331e+18	FALSE		IsMasterProtein	1967	O95573	Fatty acid CoA ligase Acsl3 OS=Homo sapiens OX=9606 GN=ACSL3 PE=1 SV=3	MNNHVSSKPSTMKLKHTINPILLYFIHFLISLYTILTYIPFYFFSESRQEKSNRIKAKPVNSKPDSAYRSVNSLDGLASVLYPGCDTLDKVFTYAKNKFKNKRLLGTREVLNEEDEVQPNGKIFKKVILGQYNWLSYEDVFVRAFNFGNGLQMLGQKPKTNIAIFCETRAEWMIAAQACFMYNFQLVTLYATLGGPAIVHALNETEVTNIITSKELLQTKLKDIVSLVPRLRHIITVDGKPPTWSEFPKGIIVHTMAAVEALGAKASMENQPHSKPLPSDIAVIMYTSGSTGLPKGVMISHSNIIAGITGMAERIPELGEEDVYIGYLPLAHVLELSAELVCLSHGCRIGYSSPQTLADQSSKIKKGSKGDTSMLKPTLMAAVPEIMDRIYKNVMNKVSEMSSFQRNLFILAYNYKMEQISKGRNTPLCDSFVFRKVRSLLGGNIRLLLCGGAPLSATTQRFMNICFCCPVGQGYGLTESAGAGTISEVWDYNTGRVGAPLVCCEIKLKNWEEGGYFNTDKPHPRGEILIGGQSVTMGYYKNEAKTKADFFEDENGQRWLCTGDIGEFEPDGCLKIIDRKKDLVKLQAGEYVSLGKVEAALKNLPLVDNICAYANSYHSYVIGFVVPNQKELTELARKKGLKGTWEELCNSCEMENEVLKVLSEAAISASLEKFEIPVKIRLSPEPWTPETGLVTDAFKLKRKELKTHYQADIERMYGRK	>sp|O95573|ACSL3_HUMAN Fatty acid CoA ligase Acsl3 OS=Homo sapiens OX=9606 GN=ACSL3 PE=1 SV=3	20	9	12	8	8	720	80.4	8.38	38.39	20	12	9	1	1039.8	263.7	520	399	440.2	358.8	475.1	31.3	404.1	378.1	421.5	556.4	385.5	381.4	270.7	295.3	419.1	0																			1	1	1	1	1	1	1	1	1	1	1	1	1	1	1	1	1	0	1039.8	263.7	520	399	440.2	358.8	475.1	31.3	404.1	378.1	421.5	556.4	385.5	381.4	270.7	295.3	419.1	0	6	6	6	6	6	6	6	6	6	6	6	6	6	6	6	6	6	6	1
-2.33246e+18	FALSE		IsMasterProtein	1968	Q6ZTU2	Putative EP400-like protein OS=Homo sapiens OX=9606 GN=EP400P1 PE=5 SV=2	MQHVSSSQSSQRHVQWPGACPGAGEEQPACSQPSLPLTLPSPSHQLQQLMVRGGPAGGQNMNVDLQGVGPGLQGSPQVTLAPLPLPSPTSPGFQFSAQPRRFEHGSPSYIQVTSPLSQQVQTQSPTQPSPGPGQALQNVRAGAPGPGLGLCSSSPTGDFVDASVLVRQISLSPSSGGHFVFQDGSGLTQIAQGAQVQLQHPGTPITVRERRPSQPHTQSGGTIHHLGPQSPAAAGGAGLQPLASPSHITTANLPPQISSIIQGQLVQQQQVLQGPPLPRPLGFERTPGVLLPGAGGAAGFGMTSPPPPTSPSRTAVPPGLSSLPLTSVGNTGMKKVPKKLEEIPPASPEMAQMRKQCLDYHHQEMQALKEVFKEYLIELFFLQHFQGNMMDFLAFKERLYGPLQAYLRQNDLDIEEEEEEHFEVINDEVKVVARKHGQPGTPVAIATQLPPRTSAAFPAQQQPLQQIHMGTPVPGDVNSIKMEASKRQ	>sp|Q6ZTU2|E400N_HUMAN Putative EP400-like protein OS=Homo sapiens OX=9606 GN=EP400P1 PE=5 SV=2	10	2	3	2	2	488	51.7	7.27	13.84	10	3	2	0	55.5	76.2	69.6	52.3	72	44.3	25.3	0	44.9	21.6	80.8	55.1	61.3	71.6	77.2	24.9	68	0																			1	1	1	1	1	1	1	0	1	1	1	1	1	1	1	1	1	0	55.5	76.2	69.6	52.3	72	44.3	25.3	0	44.9	21.6	80.8	55.1	61.3	71.6	77.2	24.9	68	0	2	2	2	2	2	2	2	2	2	2	2	2	2	2	2	2	2	2	1
-2.33242e+18	FALSE		IsMasterProtein	1969	O15063	Granule associated Rac and RHOG effector protein 1 OS=Homo sapiens OX=9606 GN=GARRE1 PE=1 SV=2	MYCCSAQDSKMDYKRRFLLGGSKQKVQQHQQYPMPELGRALSAPLASTATTAPLGSLTAAGSCHHAMPHTTPIADIQQGISKYLDALNVFCRASTFLTDLFSTVFRNSHYSKAATQLKDVQEHVMEAASRLTSAIKPEIAKMLMELSAGAANFTDQKEFSLQDIEVLGRCFLTVVQVHFQFLTHALQKVQPVAHSCFAEVIVPEKKNSGSGGGLSGMGHTPEVEEAVRSWRGAAEATSRLRERGCDGCLAGIEVQQLFCSQSAAIPEHQLKELNIKIDSALQAYKIALESLGHCEYAMKAGFHLNPKAIEASLQGCCSEAEAQQTGRRQTPPQPMQCELPTVPVQIGSHFLKGVSFNESAADNLKLKTHTMLQLMKEAGCYNGITSRDDFPVTEVLNQVCPSTWRGACKTAVQLLFGQAGLVVVDTAQIENKEAYAPQISLEGSRIVVQVPSTWCLKEDPATMSLLQRSLDPEKTLGLVDVLYTAVLDLNRWRAGREQALPCIQIQLQREICDFGNQADLPSGNGNKSSGGLQKTFSKLTSRFTKKASCTSSSSSTNYSIQNTPSKNIFIAGCSEEKAKMPGNIDTRLQSILNIGNFPRTTDPSQSAQNSSNTVANGFLMERRENFLHGDDGKDEKGMNLPTDQEMQEVIDFLSGFNMGQSHQGSPLVTRHNSAATAMVTEQKAGAMQPQQPSLPVPPPPRAPQAGAHTPLTPQPGLAPQQQSPKQQQPQVQYYQHLLQPIGPQQPPPQPRAPGKWVHGSSQQPAQAVGAGLSPLGQWPGISDLSSDLYSLGLVSSYMDNVMSEVLGQKPQGPRNNTWPNRDQSDGVFGMLGEILPFDPAVGSDPEFARYVAGVSQAMQQKRQAQHGRRPGNPRGNWPPMDDAHRTWPFPEFFTEGDGLHGGWSGAQGDSASSSDETSSANGDSLFSMFSGPDLVAAVKQRRKHSSGEQDTSTLPSPPLLTTVEDVNQDNKTKTWPPKAPWQHPSPLPSTLPSPSAPLYAVTSPGSQWNDTMQMLQSPVWAATNDCSAAAFSYVQTPPQPPPPPAHKAAPKGFKAFPGKGERRPAYLPQY	>sp|O15063|GRRE1_HUMAN Granule associated Rac and RHOG effector protein 1 OS=Homo sapiens OX=9606 GN=GARRE1 PE=1 SV=2	2	2	2	2	2	1070	115.9	7.15	5.53	2	2	2	0	35.2	51.5	72	37.4	52.8	43	16.9	0	105.8	15.4	60.1	39	36.3	51.1	70.6	18.1	61.1	0																			1	1	1	1	1	1	1	0	1	1	1	1	1	1	1	1	1	0	35.2	51.5	72	37.4	52.8	43	16.9	0	105.8	15.4	60.1	39	36.3	51.1	70.6	18.1	61.1	0	1	1	1	1	1	1	1	1	1	1	1	1	1	1	1	1	1	1	1
-2.331e+18	FALSE		IsMasterProtein	1970	Q9P2X0	Dolichol-phosphate mannosyltransferase subunit 3 OS=Homo sapiens OX=9606 GN=DPM3 PE=1 SV=2	MTKLAQWLWGLAILGSTWVALTTGALGLELPLSCQEVLWPLPAYLLVSAGCYALGTVGYRVATFHDCEDAARELQSQIQEARADLARRGLRF	>sp|Q9P2X0|DPM3_HUMAN Dolichol-phosphate mannosyltransferase subunit 3 OS=Homo sapiens OX=9606 GN=DPM3 PE=1 SV=2	24	2	3	2	2	92	10.1	5.94	10.76	24	3	2	0	164.2	73	113.1	69.1	80.6	63.4	48.4	0	99.7	26.4	103.4	96.1	73.8	83.1	92.4	21.4	85	0																			1	1	1	1	1	1	1	0	1	1	1	1	1	1	1	1	1	0	164.2	73	113.1	69.1	80.6	63.4	48.4	0	99.7	26.4	103.4	96.1	73.8	83.1	92.4	21.4	85	0	2	2	2	2	2	2	2	2	2	2	2	2	2	2	2	2	2	2	1
-2.32742e+18	FALSE		IsMasterProteinRejected		P35749	Myosin-11 OS=Homo sapiens OX=9606 GN=MYH11 PE=1 SV=3	MAQKGQLSDDEKFLFVDKNFINSPVAQADWAAKRLVWVPSEKQGFEAASIKEEKGDEVVVELVENGKKVTVGKDDIQKMNPPKFSKVEDMAELTCLNEASVLHNLRERYFSGLIYTYSGLFCVVVNPYKHLPIYSEKIVDMYKGKKRHEMPPHIYAIADTAYRSMLQDREDQSILCTGESGAGKTENTKKVIQYLAVVASSHKGKKDTSITGELEKQLLQANPILEAFGNAKTVKNDNSSRFGKFIRINFDVTGYIVGANIETYLLEKSRAIRQARDERTFHIFYYMIAGAKEKMRSDLLLEGFNNYTFLSNGFVPIPAAQDDEMFQETVEAMAIMGFSEEEQLSILKVVSSVLQLGNIVFKKERNTDQASMPDNTAAQKVCHLMGINVTDFTRSILTPRIKVGRDVVQKAQTKEQADFAVEALAKATYERLFRWILTRVNKALDKTHRQGASFLGILDIAGFEIFEVNSFEQLCINYTNEKLQQLFNHTMFILEQEEYQREGIEWNFIDFGLDLQPCIELIERPNNPPGVLALLDEECWFPKATDKSFVEKLCTEQGSHPKFQKPKQLKDKTEFSIIHYAGKVDYNASAWLTKNMDPLNDNVTSLLNASSDKFVADLWKDVDRIVGLDQMAKMTESSLPSASKTKKGMFRTVGQLYKEQLGKLMTTLRNTTPNFVRCIIPNHEKRSGKLDAFLVLEQLRCNGVLEGIRICRQGFPNRIVFQEFRQRYEILAANAIPKGFMDGKQACILMIKALELDPNLYRIGQSKIFFRTGVLAHLEEERDLKITDVIMAFQAMCRGYLARKAFAKRQQQLTAMKVIQRNCAAYLKLRNWQWWRLFTKVKPLLQVTRQEEEMQAKEDELQKTKERQQKAENELKELEQKHSQLTEEKNLLQEQLQAETELYAEAEEMRVRLAAKKQELEEILHEMEARLEEEEDRGQQLQAERKKMAQQMLDLEEQLEEEEAARQKLQLEKVTAEAKIKKLEDEILVMDDQNNKLSKERKLLEERISDLTTNLAEEEEKAKNLTKLKNKHESMISELEVRLKKEEKSRQELEKLKRKLEGDASDFHEQIADLQAQIAELKMQLAKKEEELQAALARLDDEIAQKNNALKKIRELEGHISDLQEDLDSERAARNKAEKQKRDLGEELEALKTELEDTLDSTATQQELRAKREQEVTVLKKALDEETRSHEAQVQEMRQKHAQAVEELTEQLEQFKRAKANLDKNKQTLEKENADLAGELRVLGQAKQEVEHKKKKLEAQVQELQSKCSDGERARAELNDKVHKLQNEVESVTGMLNEAEGKAIKLAKDVASLSSQLQDTQELLQEETRQKLNVSTKLRQLEEERNSLQDQLDEEMEAKQNLERHISTLNIQLSDSKKKLQDFASTVEALEEGKKRFQKEIENLTQQYEEKAAAYDKLEKTKNRLQQELDDLVVDLDNQRQLVSNLEKKQRKFDQLLAEEKNISSKYADERDRAEAEAREKETKALSLARALEEALEAKEELERTNKMLKAEMEDLVSSKDDVGKNVHELEKSKRALETQMEEMKTQLEELEDELQATEDAKLRLEVNMQALKGQFERDLQARDEQNEEKRRQLQRQLHEYETELEDERKQRALAAAAKKKLEGDLKDLELQADSAIKGREEAIKQLRKLQAQMKDFQRELEDARASRDEIFATAKENEKKAKSLEADLMQLQEDLAAAERARKQADLEKEELAEELASSLSGRNALQDEKRRLEARIAQLEEELEEEQGNMEAMSDRVRKATQQAEQLSNELATERSTAQKNESARQQLERQNKELRSKLHEMEGAVKSKFKSTIAALEAKIAQLEEQVEQEAREKQAATKSLKQKDKKLKEILLQVEDERKMAEQYKEQAEKGNARVKQLKRQLEEAEEESQRINANRRKLQRELDEATESNEAMGREVNALKSKLRRGNETSFVPSRRSGGRRVIENADGSEEETDTRDADFNGTKASE	>sp|P35749|MYH11_HUMAN Myosin-11 OS=Homo sapiens OX=9606 GN=MYH11 PE=1 SV=3	4	7	13	0	0	1972	227.2	5.5	35.91	4	13	7	0																																																																																											0
-2.32696e+18	FALSE		IsMasterProtein	1972	O95202	Mitochondrial proton/calcium exchanger protein OS=Homo sapiens OX=9606 GN=LETM1 PE=1 SV=1	MASILLRSCRGRAPARLPPPPRYTVPRGSPGDPAHLSCASTLGLRNCLNVPFGCCTPIHPVYTSSRGDHLGCWALRPECLRIVSRAPWTSTSVGFVAVGPQCLPVRGWHSSRPVRDDSVVEKSLKSLKDKNKKLEEGGPVYSPPAEVVVKKSLGQRVLDELKHYYHGFRLLWIDTKIAARMLWRILNGHSLTRRERRQFLRICADLFRLVPFLVFVVVPFMEFLLPVAVKLFPNMLPSTFETQSLKEERLKKELRVKLELAKFLQDTIEEMALKNKAAKGSATKDFSVFFQKIRETGERPSNEEIMRFSKLFEDELTLDNLTRPQLVALCKLLELQSIGTNNFLRFQLTMRLRSIKADDKLIAEEGVDSLNVKELQAACRARGMRALGVTEDRLRGQLKQWLDLHLHQEIPTSLLILSRAMYLPDTLSPADQLKSTLQTLPEIVAKEAQVKVAEVEGEQVDNKAKLEATLQEEAAIQQEHREKELQKRSEVAKDFEPERVVAAPQRPGTEPQPEMPDTVLQSETLKDTAPVLEGLKEEEITKEEIDILSDACSKLQEQKKSLTKEKEELELLKEDVQDYSEDLQEIKKELSKTGEEKYVEESKASKRLTKRVQQMIGQIDGLISQLEMDQQAGKLAPANGMPTGENVISVAELINAMKQVKHIPESKLTSLAAALDENKDGKVNIDDLVKVIELVDKEDVHISTSQVAEIVATLEKEEKVEEKEKAKEKAEKEVAEVKS	>sp|O95202|LETM1_HUMAN Mitochondrial proton/calcium exchanger protein OS=Homo sapiens OX=9606 GN=LETM1 PE=1 SV=1	34	20	31	20	20	739	83.3	6.7	95.57	34	31	20	0	1064.4	664.7	705.2	612.8	642.1	635.5	538.8	36.2	777.1	406.6	633.8	768.8	861.2	600.5	659.6	317.2	483.3	0																			1	1	1	1	1	1	1	1	1	1	1	1	1	1	1	1	1	0	1064.4	664.7	705.2	612.8	642.1	635.5	538.8	36.2	777.1	406.6	633.8	768.8	861.2	600.5	659.6	317.2	483.3	0	11	11	11	11	11	11	11	11	11	11	11	11	11	11	11	11	11	11	1
-2.32544e+18	FALSE		IsMasterProtein	1973	Q6NXE6	Armadillo repeat-containing protein 6 OS=Homo sapiens OX=9606 GN=ARMC6 PE=1 SV=2	MSERCCSRYSSGASIGCTPTSTQAKMVSKRIAQETFDAAVRENIEEFAMGPEEAVKEAVEQFESQGVDLSNIVKTAPKVSADGSQEPTHDILQMLSDLQESVASSRPQEVSAYLTRFCDQCKQDKACRFLAAQKGAYPIIFTAWKLATAGDQGLLLQSLNALSVLTDGQPDLLDAQGLQLLVATLTQNADEADLTCSGIRCVRHACLKHEQNRQDLVKAGVLPLLTGAITHHGHHTDVVREACWALRVMTFDDDIRVPFGHAHNHAKMIVQENKGLKVLIEATKAFLDNPGILSELCGTLSRLAIRNEFCQEVVDLGGLSILVSLLADCNDHQMRDQSGVQELVKQVLSTLRAIAGNDDVKDAIVRAGGTESIVAAMTQHLTSPQVCEQSCAALCFLALRKPDNSRIIVEGGGAVAALQAMKAHPQKAGVQKQACMLIRNLVAHGQAFSKPILDLGAEALIMQARSAHRDCEDVAKAALRDLGCHVELRELWTGQRGNLAP	>sp|Q6NXE6|ARMC6_HUMAN Armadillo repeat-containing protein 6 OS=Homo sapiens OX=9606 GN=ARMC6 PE=1 SV=2	7	2	2	2	2	501	54.1	6.24	6.6	7	2	2	0	45	50.8	165.5	42.6	88.2	44.8	45.4	2.8	65.3	50.8	128.5	41.7	47.6	78.2	79.3	50.9	119.9	0																			1	1	1	1	1	1	1	1	1	1	1	1	1	1	1	1	1	0	45	50.8	165.5	42.6	88.2	44.8	45.4	2.8	65.3	50.8	128.5	41.7	47.6	78.2	79.3	50.9	119.9	0	2	2	2	2	2	2	2	2	2	2	2	2	2	2	2	2	2	2	1
-2.32061e+18	FALSE		IsMasterProtein	1974	Q8NC51	Plasminogen activator inhibitor 1 RNA-binding protein OS=Homo sapiens OX=9606 GN=SERBP1 PE=1 SV=2	MPGHLQEGFGCVVTNRFDQLFDDESDPFEVLKAAENKKKEAGGGGVGGPGAKSAAQAAAQTNSNAAGKQLRKESQKDRKNPLPPSVGVVDKKEETQPPVALKKEGIRRVGRRPDQQLQGEGKIIDRRPERRPPRERRFEKPLEEKGEGGEFSVDRPIIDRPIRGRGGLGRGRGGRGRGMGRGDGFDSRGKREFDRHSGSDRSSFSHYSGLKHEDKRGGSGSHNWGTVKDELTESPKYIQKQISYNYSDLDQSNVTEETPEGEEHHPVADTENKENEVEEVKEEGPKEMTLDEWKAIQNKDRAKVEFNIRKPNEGADGQWKKGFVLHKSKSEEAHAEDSVMDHHFRKPANDITSQLEINFGDLGRPGRGGRGGRGGRGRGGRPNRGSRTDKSSASAPDVDDPEAFPALA	>sp|Q8NC51|PAIRB_HUMAN Plasminogen activator inhibitor 1 RNA-binding protein OS=Homo sapiens OX=9606 GN=SERBP1 PE=1 SV=2	38	15	64	15	15	408	44.9	8.65	175.71	38	64	15	0	381.2	630	409.4	544.9	410.7	671.3	94.4	48.3	400.7	147.1	523.5	615.4	700.7	462.2	390.6	112.7	395.9	0																			1	1	1	1	1	1	1	1	1	1	1	1	1	1	1	1	1	0	381.2	630	409.4	544.9	410.7	671.3	94.4	48.3	400.7	147.1	523.5	615.4	700.7	462.2	390.6	112.7	395.9	0	5	5	5	5	5	5	5	5	5	5	5	5	5	5	5	5	5	5	1
-2.32056e+18	FALSE		IsMasterProtein	1975	Q5RKV6	Exosome complex component MTR3 OS=Homo sapiens OX=9606 GN=EXOSC6 PE=1 SV=1	MPGDHRRIRGPEESQPPQLYAADEEEAPGTRDPTRLRPVYARAGLLSQAKGSAYLEAGGTKVLCAVSGPRQAEGGERGGGPAGAGGEAPAALRGRLLCDFRRAPFAGRRRRAPPGGCEERELALALQEALEPAVRLGRYPRAQLEVSALLLEDGGSALAAALTAAALALADAGVEMYDLVVGCGLSLAPGPAPTWLLDPTRLEEERAAAGLTVALMPVLNQVAGLLGSGEGGLTESWAEAVRLGLEGCQRLYPVLQQSLVRAARRRGAAAQP	>sp|Q5RKV6|EXOS6_HUMAN Exosome complex component MTR3 OS=Homo sapiens OX=9606 GN=EXOSC6 PE=1 SV=1	36	8	16	8	8	272	28.2	6.28	59.14	36	16	8	0	178	279.9	457.8	200.6	496.5	121.9	142.3	2.4	301.8	92.8	427	216.8	258.2	288.8	392.9	87.3	358.4	0																			1	1	1	1	1	1	1	1	1	1	1	1	1	1	1	1	1	0	178	279.9	457.8	200.6	496.5	121.9	142.3	2.4	301.8	92.8	427	216.8	258.2	288.8	392.9	87.3	358.4	0	5	5	5	5	5	5	5	5	5	5	5	5	5	5	5	5	5	5	1
-2.31579e+18	FALSE		IsMasterProtein	1976	Q8N556	Actin filament-associated protein 1 OS=Homo sapiens OX=9606 GN=AFAP1 PE=1 SV=2	MEELIVELRLFLELLDHEYLTSTVREKKAVITNILLRIQSSKGFDVKDHAQKQETANSLPAPPQMPLPEIPQPWLPPDSGPPPLPTSSLPEGYYEEAVPLSPGKAPEYITSNYDSDAMSSSYESYDEEEEDGKGKKTRHQWPSEEASMDLVKDAKICAFLLRKKRFGQWTKLLCVIKDTKLLCYKSSKDQQPQMELPLQGCNITYIPKDSKKKKHELKITQQGTDPLVLAVQSKEQAEQWLKVIKEAYSGCSGPVDSECPPPPSSPVHKAELEKKLSSERPSSDGEGVVENGITTCNGKEQVKRKKSSKSEAKGTVSKVTGKKITKIISLGKKKPSTDEQTSSAEEDVPTCGYLNVLSNSRWRERWCRVKDNKLIFHKDRTDLKTHIVSIPLRGCEVIPGLDSKHPLTFRLLRNGQEVAVLEASSSEDMGRWIGILLAETGSSTDPEALHYDYIDVEMSASVIQTAKQTFCFMNRRVISANPYLGGTSNGYAHPSGTALHYDDVPCINGSLKGKKPPVASNGVTGKGKTLSSQPKKADPAAVVKRTGSNAAQYKYGKNRVEADAKRLQTKEEELLKRKEALRNRLAQLRKERKDLRAAIEVNAGRKPQAILEEKLKQLEEECRQKEAERVSLELELTEVKESLKKALAGGVTLGLAIEPKSGTSSPQSPVFRHRTLENSPISSCDTSDTEGPVPVNSAAVLKKSQAAPGSSPCRGHVLRKAKEWELKNGT	>sp|Q8N556|AFAP1_HUMAN Actin filament-associated protein 1 OS=Homo sapiens OX=9606 GN=AFAP1 PE=1 SV=2	1	1	1	1	1	730	80.7	8.68	2.6	1	1	1	0																																																																																											1	Acetyl [N-Term]
-2.31188e+18	FALSE		IsMasterProtein	1977	Q9NY61	Protein AATF OS=Homo sapiens OX=9606 GN=AATF PE=1 SV=1	MAGPQPLALQLEQLLNPRPSEADPEADPEEATAARVIDRFDEGEDGEGDFLVVGSIRKLASASLLDTDKRYCGKTTSRKAWNEDHWEQTLPGSSDEEISDEEGSGDEDSEGLGLEEYDEDDLGAAEEQECGDHRESKKSRSHSAKTPGFSVQSISDFEKFTKGMDDLGSSEEEEDEESGMEEGDDAEDSQGESEEDRAGDRNSEDDGVVMTFSSVKVSEEVEKGRAVKNQIALWDQLLEGRIKLQKALLTTNQLPQPDVFPLFKDKGGPEFSSALKNSHKALKALLRSLVGLQEELLFQYPDTRYLVDGTKPNAGSEEISSEDDELVEEKKQQRRRVPAKRKLEMEDYPSFMAKRFADFTVYRNRTLQKWHDKTKLASGKLGKGFGAFERSILTQIDHILMDKERLLRRTQTKRSVYRVLGKPEPAAQPVPESLPGEPEILPQAPANAHLKDLDEEIFDDDDFYHQLLRELIERKTSSLDPNDQVAMGRQWLAIQKLRSKIHKKVDRKASKGRKLRFHVLSKLLSFMAPIDHTTMNDDARTELYRSLFGQLHPPDEGHGD	>sp|Q9NY61|AATF_HUMAN Protein AATF OS=Homo sapiens OX=9606 GN=AATF PE=1 SV=1	43	19	65	19	19	560	63.1	4.94	206.42	43	65	19	0	587.3	1084.7	1323.9	429.1	1446.1	298.5	235.5	14.2	532.1	214.1	1332.6	407.8	954.5	770.8	938.7	297.3	1065.2	0																			1	1	1	1	1	1	1	1	1	1	1	1	1	1	1	1	1	0	587.3	1084.7	1323.9	429.1	1446.1	298.5	235.5	14.2	532.1	214.1	1332.6	407.8	954.5	770.8	938.7	297.3	1065.2	0	11	11	11	11	11	11	11	11	11	11	11	11	11	11	11	11	11	11	1
-2.31119e+18	FALSE		IsMasterProtein	1978	O95905	Protein ecdysoneless homolog OS=Homo sapiens OX=9606 GN=ECD PE=1 SV=1	MEETMKLATMEDTVEYCLFLIPDESRDSDKHKEILQKYIERIITRFAPMLVPYIWQNQPFNLKYKPGKGGVPAHMFGVTKFGDNIEDEWFIVYVIKQITKEFPELVARIEDNDGEFLLIEAADFLPKWLDPENSTNRVFFCHGELCIIPAPRKSGAESWLPTTPPTIPQALNIITAHSEKILASESIRAAVNRRIRGYPEKIQASLHRAHCFLPAGIVAVLKQRPRLVAAAVQAFYLRDPIDLRACRVFKTFLPETRIMTSVTFTKCLYAQLVQQRFVPDRRSGYRLPPPSDPQYRAHELGMKLAHGFEILCSKCSPHFSDCKKSLVTASPLWASFLESLKKNDYFKGLIEGSAQYRERLEMAENYFQLSVDWPESSLAMSPGEEILTLLQTIPFDIEDLKKEAANLPPEDDDQWLDLSPDQLDQLLQEAVGKKESESVSKEEKEQNYDLTEVSESMKAFISKVSTHKGAELPREPSEAPITFDADSFLNYFDKILGPRPNESDSDDLDDEDFECLDSDDDLDFETHEPGEEASLKGTLDNLKSYMAQMDQELAHTCISKSFTTRNQVEPVSQTTDNNSDEEDSGTGESVMAPVDVDLNLVSNILESYSSQAGLAGPASNLLQSMGVQLPDNTDHRPTSKPTKN	>sp|O95905|ECD_HUMAN Protein ecdysoneless homolog OS=Homo sapiens OX=9606 GN=ECD PE=1 SV=1	5	2	2	2	2	644	72.7	4.87	3.49	5	2	2	0	57.5	21.2	113.9	46.9	74.8	46.1	63.5	6	59.5	43.8	87.9	48.6	29.7	51.9	40	39.4	77.8	0																			1	1	1	1	1	1	1	1	1	1	1	1	1	1	1	1	1	0	57.5	21.2	113.9	46.9	74.8	46.1	63.5	6	59.5	43.8	87.9	48.6	29.7	51.9	40	39.4	77.8	0	2	2	2	2	2	2	2	2	2	2	2	2	2	2	2	2	2	2	1
-2.31103e+18	FALSE		IsMasterProtein	1979	Q9Y3B8	Oligoribonuclease, mitochondrial OS=Homo sapiens OX=9606 GN=REXO2 PE=1 SV=3	MLGGSLGSRLLRGVGGSHGRFGARGVREGGAAMAAGESMAQRMVWVDLEMTGLDIEKDQIIEMACLITDSDLNILAEGPNLIIKQPDELLDSMSDWCKEHHGKSGLTKAVKESTITLQQAEYEFLSFVRQQTPPGLCPLAGNSVHEDKKFLDKYMPQFMKHLHYRIIDVSTVKELCRRWYPEEYEFAPKKAASHRALDDISESIKELQFYRNNIFKKKIDEKKRKIIENGENEKTVS	>sp|Q9Y3B8|ORN_HUMAN Oligoribonuclease, mitochondrial OS=Homo sapiens OX=9606 GN=REXO2 PE=1 SV=3	10	2	2	2	2	237	26.8	6.87	6.03	10	2	2	0	0	2.9	7.5	3.3	5.9	2.2	7.9	0	3.2	3.4	7.6	5.6	3.1	4.7	6.1	5	4.3	0																			0	1	1	1	1	1	1	0	1	1	1	1	1	1	1	1	1	0	0	2.9	7.5	3.3	5.9	2.2	7.9	0	3.2	3.4	7.6	5.6	3.1	4.7	6.1	5	4.3	0	1	1	1	1	1	1	1	1	1	1	1	1	1	1	1	1	1	1	1
-2.31059e+18	FALSE		IsMasterProtein	1980	Q15599	Na(+)/H(+) exchange regulatory cofactor NHE-RF2 OS=Homo sapiens OX=9606 GN=SLC9A3R2 PE=1 SV=2	MAAPEPLRPRLCRLVRGEQGYGFHLHGEKGRRGQFIRRVEPGSPAEAAALRAGDRLVEVNGVNVEGETHHQVVQRIKAVEGQTRLLVVDQETDEELRRRQLTCTEEMAQRGLPPAHDPWEPKPDWAHTGSHSSEAGKKDVSGPLRELRPRLCHLRKGPQGYGFNLHSDKSRPGQYIRSVDPGSPAARSGLRAQDRLIEVNGQNVEGLRHAEVVASIKAREDEARLLVVDPETDEHFKRLRVTPTEEHVEGPLPSPVTNGTSPAQLNGGSACSSRSDLPGSDKDTEDGSAWKQDPFQESGLHLSPTAAEAKEKARAMRVNKRAPQMDWNRKREIFSNF	>sp|Q15599|NHRF2_HUMAN Na(+)/H(+) exchange regulatory cofactor NHE-RF2 OS=Homo sapiens OX=9606 GN=SLC9A3R2 PE=1 SV=2	20	5	6	5	5	337	37.4	7.93	18.09	20	6	5	0	111.9	154.1	85.6	125.5	109.5	155	49.9	4.5	100.2	56	92.3	129.3	186.2	92.1	120.9	61.4	74.4	0																			1	1	1	1	1	1	1	1	1	1	1	1	1	1	1	1	1	0	111.9	154.1	85.6	125.5	109.5	155	49.9	4.5	100.2	56	92.3	129.3	186.2	92.1	120.9	61.4	74.4	0	4	4	4	4	4	4	4	4	4	4	4	4	4	4	4	4	4	4	1
-2.30957e+18	FALSE		IsMasterProtein	1981	Q02750	Dual specificity mitogen-activated protein kinase kinase 1 OS=Homo sapiens OX=9606 GN=MAP2K1 PE=1 SV=2	MPKKKPTPIQLNPAPDGSAVNGTSSAETNLEALQKKLEELELDEQQRKRLEAFLTQKQKVGELKDDDFEKISELGAGNGGVVFKVSHKPSGLVMARKLIHLEIKPAIRNQIIRELQVLHECNSPYIVGFYGAFYSDGEISICMEHMDGGSLDQVLKKAGRIPEQILGKVSIAVIKGLTYLREKHKIMHRDVKPSNILVNSRGEIKLCDFGVSGQLIDSMANSFVGTRSYMSPERLQGTHYSVQSDIWSMGLSLVEMAVGRYPIPPPDAKELELMFGCQVEGDAAETPPRPRTPGRPLSSYGMDSRPPMAIFELLDYIVNEPPPKLPSGVFSLEFQDFVNKCLIKNPAERADLKQLMVHAFIKRSDAEEVDFAGWLCSTIGLNQPSTPTHAAGV	>sp|Q02750|MP2K1_HUMAN Dual specificity mitogen-activated protein kinase kinase 1 OS=Homo sapiens OX=9606 GN=MAP2K1 PE=1 SV=2	6	2	2	2	2	393	43.4	6.62	5.32	6	2	2	0	3.4	0	7.4	6	6.7	3.1	3.7	0	6.9	6.1	8	0	1.8	4.4	6.4	6.9	7.2	0																			1	0	1	1	1	1	1	0	1	1	1	0	1	1	1	1	1	0	3.4	0	7.4	6	6.7	3.1	3.7	0	6.9	6.1	8	0	1.8	4.4	6.4	6.9	7.2	0	1	1	1	1	1	1	1	1	1	1	1	1	1	1	1	1	1	1	1
-2.30779e+18	FALSE		IsMasterProtein	1982	Q9UBI6	Guanine nucleotide-binding protein G(I)/G(S)/G(O) subunit gamma-12 OS=Homo sapiens OX=9606 GN=GNG12 PE=1 SV=3	MSSKTASTNNIAQARRTVQQLRLEASIERIKVSKASADLMSYCEEHARSDPLLIGIPTSENPFKDKKTCIIL	>sp|Q9UBI6|GBG12_HUMAN Guanine nucleotide-binding protein G(I)/G(S)/G(O) subunit gamma-12 OS=Homo sapiens OX=9606 GN=GNG12 PE=1 SV=3	19	1	1	1	1	72	8	8.97	3.65	19	1	1	0	35.3	16	43.3	19.5	26.2	19	21.8	0	23.1	16.9	30	28.9	17.9	23.4	22.7	17.1	35.8	0																			1	1	1	1	1	1	1	0	1	1	1	1	1	1	1	1	1	0	35.3	16	43.3	19.5	26.2	19	21.8	0	23.1	16.9	30	28.9	17.9	23.4	22.7	17.1	35.8	0	1	1	1	1	1	1	1	1	1	1	1	1	1	1	1	1	1	1	1
-2.30705e+18	FALSE		IsMasterProtein	1983	Q96D70	R3H domain-containing protein 4 OS=Homo sapiens OX=9606 GN=R3HDM4 PE=1 SV=3	MVALENPECGPEAAEGTPGGRRLLPLPSCLPALASSQVKRLSASRRKQHFINQAVRNSDLVPKAKGRKSLQRLENTQYLLTLLETDGGLPGLEDGDLAPPASPGIFAEACNNATYVEVWNDFMNRSGEEQERVLRYLEDEGRSKARRRGPGRGEDRRREDPAYTPRECFQRISRRLRAVLKRSRIPMETLETWEERLLRFFSVSPQAVYTAMLDNSFERLLLHAVCQYMDLISASADLEGKRQMKVSNRHLDFLPPGLLLSAYLEQHS	>sp|Q96D70|R3HD4_HUMAN R3H domain-containing protein 4 OS=Homo sapiens OX=9606 GN=R3HDM4 PE=1 SV=3	3	1	1	1	1	268	30.3	8.56	1.82	3	1	1	0	0	3.6	0	0	4.8	0	0	0	6.3	0	4.8	0	0	1.9	10.9	0	4	0																			0	1	0	0	1	0	0	0	1	0	1	0	0	1	1	0	1	0	0	3.6	0	0	4.8	0	0	0	6.3	0	4.8	0	0	1.9	10.9	0	4	0	1	1	1	1	1	1	1	1	1	1	1	1	1	1	1	1	1	1	1
-2.30578e+18	FALSE		IsMasterProtein	1984	Q14204	Cytoplasmic dynein 1 heavy chain 1 OS=Homo sapiens OX=9606 GN=DYNC1H1 PE=1 SV=5	MSEPGGGGGEDGSAGLEVSAVQNVADVSVLQKHLRKLVPLLLEDGGEAPAALEAALEEKSALEQMRKFLSDPQVHTVLVERSTLKEDVGDEGEEEKEFISYNINIDIHYGVKSNSLAFIKRTPVIDADKPVSSQLRVLTLSEDSPYETLHSFISNAVAPFFKSYIRESGKADRDGDKMAPSVEKKIAELEMGLLHLQQNIEIPEISLPIHPMITNVAKQCYERGEKPKVTDFGDKVEDPTFLNQLQSGVNRWIREIQKVTKLDRDPASGTALQEISFWLNLERALYRIQEKRESPEVLLTLDILKHGKRFHATVSFDTDTGLKQALETVNDYNPLMKDFPLNDLLSATELDKIRQALVAIFTHLRKIRNTKYPIQRALRLVEAISRDLSSQLLKVLGTRKLMHVAYEEFEKVMVACFEVFQTWDDEYEKLQVLLRDIVKRKREENLKMVWRINPAHRKLQARLDQMRKFRRQHEQLRAVIVRVLRPQVTAVAQQNQGEVPEPQDMKVAEVLFDAADANAIEEVNLAYENVKEVDGLDVSKEGTEAWEAAMKRYDERIDRVETRITARLRDQLGTAKNANEMFRIFSRFNALFVRPHIRGAIREYQTQLIQRVKDDIESLHDKFKVQYPQSQACKMSHVRDLPPVSGSIIWAKQIDRQLTAYMKRVEDVLGKGWENHVEGQKLKQDGDSFRMKLNTQEIFDDWARKVQQRNLGVSGRIFTIESTRVRGRTGNVLKLKVNFLPEIITLSKEVRNLKWLGFRVPLAIVNKAHQANQLYPFAISLIESVRTYERTCEKVEERNTISLLVAGLKKEVQALIAEGIALVWESYKLDPYVQRLAETVFNFQEKVDDLLIIEEKIDLEVRSLETCMYDHKTFSEILNRVQKAVDDLNLHSYSNLPIWVNKLDMEIERILGVRLQAGLRAWTQVLLGQAEDKAEVDMDTDAPQVSHKPGGEPKIKNVVHELRITNQVIYLNPPIEECRYKLYQEMFAWKMVVLSLPRIQSQRYQVGVHYELTEEEKFYRNALTRMPDGPVALEESYSAVMGIVSEVEQYVKVWLQYQCLWDMQAENIYNRLGEDLNKWQALLVQIRKARGTFDNAETKKEFGPVVIDYGKVQSKVNLKYDSWHKEVLSKFGQMLGSNMTEFHSQISKSRQELEQHSVDTASTSDAVTFITYVQSLKRKIKQFEKQVELYRNGQRLLEKQRFQFPPSWLYIDNIEGEWGAFNDIMRRKDSAIQQQVANLQMKIVQEDRAVESRTTDLLTDWEKTKPVTGNLRPEEALQALTIYEGKFGRLKDDREKCAKAKEALELTDTGLLSGSEERVQVALEELQDLKGVWSELSKVWEQIDQMKEQPWVSVQPRKLRQNLDALLNQLKSFPARLRQYASYEFVQRLLKGYMKINMLVIELKSEALKDRHWKQLMKRLHVNWVVSELTLGQIWDVDLQKNEAIVKDVLLVAQGEMALEEFLKQIREVWNTYELDLVNYQNKCRLIRGWDDLFNKVKEHINSVSAMKLSPYYKVFEEDALSWEDKLNRIMALFDVWIDVQRRWVYLEGIFTGSADIKHLLPVETQRFQSISTEFLALMKKVSKSPLVMDVLNIQGVQRSLERLADLLGKIQKALGEYLERERSSFPRFYFVGDEDLLEIIGNSKNVAKLQKHFKKMFAGVSSIILNEDNSVVLGISSREGEEVMFKTPVSITEHPKINEWLTLVEKEMRVTLAKLLAESVTEVEIFGKATSIDPNTYITWIDKYQAQLVVLSAQIAWSENVETALSSMGGGGDAAPLHSVLSNVEVTLNVLADSVLMEQPPLRRRKLEHLITELVHQRDVTRSLIKSKIDNAKSFEWLSQMRFYFDPKQTDVLQQLSIQMANAKFNYGFEYLGVQDKLVQTPLTDRCYLTMTQALEARLGGSPFGPAGTGKTESVKALGHQLGRFVLVFNCDETFDFQAMGRIFVGLCQVGAWGCFDEFNRLEERMLSAVSQQVQCIQEALREHSNPNYDKTSAPITCELLNKQVKVSPDMAIFITMNPGYAGRSNLPDNLKKLFRSLAMTKPDRQLIAQVMLYSQGFRTAEVLANKIVPFFKLCDEQLSSQSHYDFGLRALKSVLVSAGNVKRERIQKIKREKEERGEAVDEGEIAENLPEQEILIQSVCETMVPKLVAEDIPLLFSLLSDVFPGVQYHRGEMTALREELKKVCQEMYLTYGDGEEVGGMWVEKVLQLYQITQINHGLMMVGPSGSGKSMAWRVLLKALERLEGVEGVAHIIDPKAISKDHLYGTLDPNTREWTDGLFTHVLRKIIDSVRGELQKRQWIVFDGDVDPEWVENLNSVLDDNKLLTLPNGERLSLPPNVRIMFEVQDLKYATLATVSRCGMVWFSEDVLSTDMIFNNFLARLRSIPLDEGEDEAQRRRKGKEDEGEEAASPMLQIQRDAATIMQPYFTSNGLVTKALEHAFQLEHIMDLTRLRCLGSLFSMLHQACRNVAQYNANHPDFPMQIEQLERYIQRYLVYAILWSLSGDSRLKMRAELGEYIRRITTVPLPTAPNIPIIDYEVSISGEWSPWQAKVPQIEVETHKVAAPDVVVPTLDTVRHEALLYTWLAEHKPLVLCGPPGSGKTMTLFSALRALPDMEVVGLNFSSATTPELLLKTFDHYCEYRRTPNGVVLAPVQLGKWLVLFCDEINLPDMDKYGTQRVISFIRQMVEHGGFYRTSDQTWVKLERIQFVGACNPPTDPGRKPLSHRFLRHVPVVYVDYPGPASLTQIYGTFNRAMLRLIPSLRTYAEPLTAAMVEFYTMSQERFTQDTQPHYIYSPREMTRWVRGIFEALRPLETLPVEGLIRIWAHEALRLFQDRLVEDEERRWTDENIDTVALKHFPNIDREKAMSRPILYSNWLSKDYIPVDQEELRDYVKARLKVFYEEELDVPLVLFNEVLDHVLRIDRIFRQPQGHLLLIGVSGAGKTTLSRFVAWMNGLSVYQIKVHRKYTGEDFDEDLRTVLRRSGCKNEKIAFIMDESNVLDSGFLERMNTLLANGEVPGLFEGDEYATLMTQCKEGAQKEGLMLDSHEELYKWFTSQVIRNLHVVFTMNPSSEGLKDRAATSPALFNRCVLNWFGDWSTEALYQVGKEFTSKMDLEKPNYIVPDYMPVVYDKLPQPPSHREAIVNSCVFVHQTLHQANARLAKRGGRTMAITPRHYLDFINHYANLFHEKRSELEEQQMHLNVGLRKIKETVDQVEELRRDLRIKSQELEVKNAAANDKLKKMVKDQQEAEKKKVMSQEIQEQLHKQQEVIADKQMSVKEDLDKVEPAVIEAQNAVKSIKKQHLVEVRSMANPPAAVKLALESICLLLGESTTDWKQIRSIIMRENFIPTIVNFSAEEISDAIREKMKKNYMSNPSYNYEIVNRASLACGPMVKWAIAQLNYADMLKRVEPLRNELQKLEDDAKDNQQKANEVEQMIRDLEASIARYKEEYAVLISEAQAIKADLAAVEAKVNRSTALLKSLSAERERWEKTSETFKNQMSTIAGDCLLSAAFIAYAGYFDQQMRQNLFTTWSHHLQQANIQFRTDIARTEYLSNADERLRWQASSLPADDLCTENAIMLKRFNRYPLIIDPSGQATEFIMNEYKDRKITRTSFLDDAFRKNLESALRFGNPLLVQDVESYDPVLNPVLNREVRRTGGRVLITLGDQDIDLSPSFVIFLSTRDPTVEFPPDLCSRVTFVNFTVTRSSLQSQCLNEVLKAERPDVDEKRSDLLKLQGEFQLRLRQLEKSLLQALNEVKGRILDDDTIITTLENLKREAAEVTRKVEETDIVMQEVETVSQQYLPLSTACSSIYFTMESLKQIHFLYQYSLQFFLDIYHNVLYENPNLKGVTDHTQRLSIITKDLFQVAFNRVARGMLHQDHITFAMLLARIKLKGTVGEPTYDAEFQHFLRGNEIVLSAGSTPRIQGLTVEQAEAVVRLSCLPAFKDLIAKVQADEQFGIWLDSSSPEQTVPYLWSEETPATPIGQAIHRLLLIQAFRPDRLLAMAHMFVSTNLGESFMSIMEQPLDLTHIVGTEVKPNTPVLMCSVPGYDASGHVEDLAAEQNTQITSIAIGSAEGFNQADKAINTAVKSGRWVMLKNVHLAPGWLMQLEKKLHSLQPHACFRLFLTMEINPKVPVNLLRAGRIFVFEPPPGVKANMLRTFSSIPVSRICKSPNERARLYFLLAWFHAIIQERLRYAPLGWSKKYEFGESDLRSACDTVDTWLDDTAKGRQNISPDKIPWSALKTLMAQSIYGGRVDNEFDQRLLNTFLERLFTTRSFDSEFKLACKVDGHKDIQMPDGIRREEFVQWVELLPDTQTPSWLGLPNNAERVLLTTQGVDMISKMLKMQMLEDEDDLAYAETEKKTRTDSTSDGRPAWMRTLHTTASNWLHLIPQTLSHLKRTVENIKDPLFRFFEREVKMGAKLLQDVRQDLADVVQVCEGKKKQTNYLRTLINELVKGILPRSWSHYTVPAGMTVIQWVSDFSERIKQLQNISLAAASGGAKELKNIHVCLGGLFVPEAYITATRQYVAQANSWSLEELCLEVNVTTSQGATLDACSFGVTGLKLQGATCNNNKLSLSNAISTALPLTQLRWVKQTNTEKKASVVTLPVYLNFTRADLIFTVDFEIATKEDPRSFYERGVAVLCTE	>sp|Q14204|DYHC1_HUMAN Cytoplasmic dynein 1 heavy chain 1 OS=Homo sapiens OX=9606 GN=DYNC1H1 PE=1 SV=5	13	45	56	45	45	4646	532.1	6.4	171.07	13	56	45	0	360.4	139.1	477.8	311.6	324.6	317.6	369.5	14.5	295.3	305.2	387.2	329.1	211.9	292.2	202	280.7	384.7	2.1																			1	1	1	1	1	1	1	1	1	1	1	1	1	1	1	1	1	1	360.4	139.1	477.8	311.6	324.6	317.6	369.5	14.5	295.3	305.2	387.2	329.1	211.9	292.2	202	280.7	384.7	2.1	12	12	12	12	12	12	12	12	12	12	12	12	12	12	12	12	12	12	1
-2.30563e+18	FALSE		IsMasterProtein	1985	Q96E11	Ribosome-recycling factor, mitochondrial OS=Homo sapiens OX=9606 GN=MRRF PE=1 SV=1	MALGLKCFRMVHPTFRNYLAASIRPVSEVTLKTVHERQHGHRQYMAYSAVPVRHFATKKAKAKGKGQSQTRVNINAALVEDIINLEEVNEEMKSVIEALKDNFNKTLNIRTSPGSLDKIAVVTADGKLALNQISQISMKSPQLILVNMASFPECTAAAIKAIRESGMNLNPEVEGTLIRVPIPQVTREHREMLVKLAKQNTNKAKDSLRKVRTNSMNKLKKSKDTVSEDTIRLIEKQISQMADDTVAELDRHLAVKTKELLG	>sp|Q96E11|RRFM_HUMAN Ribosome-recycling factor, mitochondrial OS=Homo sapiens OX=9606 GN=MRRF PE=1 SV=1	20	3	5	3	3	262	29.3	9.79	18.02	20	5	3	0	51.4	68.5	49	57.8	43.3	63.7	40.6	5.7	48.7	54.1	62.6	65.4	96.7	49.8	49.5	56.8	43.1	0																			1	1	1	1	1	1	1	1	1	1	1	1	1	1	1	1	1	0	51.4	68.5	49	57.8	43.3	63.7	40.6	5.7	48.7	54.1	62.6	65.4	96.7	49.8	49.5	56.8	43.1	0	2	2	2	2	2	2	2	2	2	2	2	2	2	2	2	2	2	2	1
-2.30365e+18	FALSE		IsMasterProtein	1986	Q6KB66	Keratin, type II cytoskeletal 80 OS=Homo sapiens OX=9606 GN=KRT80 PE=1 SV=2	MACRSCVVGFSSLSSCEVTPVGSPRPGTSGWDSCRAPGPGFSSRSLTGCWSAGTISKVTVNPGLLVPLDVKLDPAVQQLKNQEKEEMKALNDKFASLIGKVQALEQRNQLLETRWSFLQGQDSAIFDLGHLYEEYQGRLQEELRKVSQERGQLEANLLQVLEKVEEFRIRYEDEISKRTDMEFTFVQLKKDLDAECLHRTELETKLKSLESFVELMKTIYEQELKDLAAQVKDVSVTVGMDSRCHIDLSGIVEEVKAQYDAVAARSLEEAEAYSRSQLEEQAARSAEYGSSLQSSRSEIADLNVRIQKLRSQILSVKSHCLKLEENIKTAEEQGELAFQDAKTKLAQLEAALQQAKQDMARQLRKYQELMNVKLALDIEIATYRKLVEGEEGRMDSPSATVVSAVQSRCKTAASRSGLSKAPSRKKKGSKGPVIKITEMSEKYFSQESEVSE	>sp|Q6KB66|K2C80_HUMAN Keratin, type II cytoskeletal 80 OS=Homo sapiens OX=9606 GN=KRT80 PE=1 SV=2	26	10	21	9	9	452	50.5	5.67	59.3	26	21	10	0	117.7	78.3	62.7	114.4	50	153	194.8	18.7	83.6	286.9	52.2	106.5	92.8	94.4	94	202.1	31.6	0																			1	1	1	1	1	1	1	1	1	1	1	1	1	1	1	1	1	0	117.7	78.3	62.7	114.4	50	153	194.8	18.7	83.6	286.9	52.2	106.5	92.8	94.4	94	202.1	31.6	0	5	5	5	5	5	5	5	5	5	5	5	5	5	5	5	5	5	5	1
-2.30042e+18	FALSE		IsMasterProtein	1987	Q9BRP1	Programmed cell death protein 2-like OS=Homo sapiens OX=9606 GN=PDCD2L PE=1 SV=1	MAAVLKPVLLGLRDAPVHGSPTGPGAWTASKLGGIPDALPTVAAPRPVCQRCGQPLALVVQVYCPLEGSPFHRLLHVFACACPGCSTGGARSWKVFRSQCLQVPEREAQDAQKQGNSLAAEDWCEGADDWGSDTEEGPSPQFTLDFGNDASSAKDVDWTARLQDLRLQDAVLGAAHPVPPGLPLFLPYYICVADEDDYRDFVNLDHAHSLLRDYQQREGIAMDQLLSQSLPNDGDEKYEKTIIKSGDQTFYKFMKRIAACQEQILRYSWSGEPLFLTCPTSEVTELPACSQCGGQRIFEFQLMPALVSMLKSANLGLSVEFGTILVYTCEKSCWPPNHQTPMEEFCIIQEDPDELLFK	>sp|Q9BRP1|PDD2L_HUMAN Programmed cell death protein 2-like OS=Homo sapiens OX=9606 GN=PDCD2L PE=1 SV=1	3	1	1	1	1	358	39.4	4.86	2.13	3	1	1	0																																																																																											1
-2.29711e+18	FALSE		IsMasterProtein	1988	P30044	Peroxiredoxin-5, mitochondrial OS=Homo sapiens OX=9606 GN=PRDX5 PE=1 SV=4	MGLAGVCALRRSAGYILVGGAGGQSAAAAARRYSEGEWASGGVRSFSRAAAAMAPIKVGDAIPAVEVFEGEPGNKVNLAELFKGKKGVLFGVPGAFTPGCSKTHLPGFVEQAEALKAKGVQVVACLSVNDAFVTGEWGRAHKAEGKVRLLADPTGAFGKETDLLLDDSLVSIFGNRRLKRFSMVVQDGIVKALNVEPDGTGLTCSLAPNIISQL	>sp|P30044|PRDX5_HUMAN Peroxiredoxin-5, mitochondrial OS=Homo sapiens OX=9606 GN=PRDX5 PE=1 SV=4	34	4	6	4	4	214	22.1	8.7	23.52	34	6	4	0	228.6	208.6	214.5	151	180.9	153.2	148.9	8.6	403.5	118	193.8	176.6	204.9	216.5	370.4	114.6	156.2	0																			1	1	1	1	1	1	1	1	1	1	1	1	1	1	1	1	1	0	228.6	208.6	214.5	151	180.9	153.2	148.9	8.6	403.5	118	193.8	176.6	204.9	216.5	370.4	114.6	156.2	0	4	4	4	4	4	4	4	4	4	4	4	4	4	4	4	4	4	4	1
-2.29665e+18	FALSE		IsMasterProtein	1989	Q4G0J3	La-related protein 7 OS=Homo sapiens OX=9606 GN=LARP7 PE=1 SV=1	METESGNQEKVMEEESTEKKKEVEKKKRSRVKQVLADIAKQVDFWFGDANLHKDRFLREQIEKSRDGYVDISLLVSFNKMKKLTTDGKLIARALRSSAVVELDLEGTRIRRKKPLGERPKDEDERTVYVELLPKNVNHSWIERVFGKCGNVVYISIPHYKSTGDPKGFAFVEFETKEQAAKAIEFLNNPPEEAPRKPGIFPKTVKNKPIPALRVVEEKKKKKKKKGRMKKEDNIQAKEENMDTSNTSISKMKRSRPTSEGSDIESTEPQKQCSKKKKKRDRVEASSLPEVRTGKRKRSSSEDAESLAPRSKVKKIIQKDIIKEASEASKENRDIEISTEEEKDTGDLKDSSLLKTKRKHKKKHKERHKMGEEVIPLRVLSKSEWMDLKKEYLALQKASMASLKKTISQIKSESEMETDSGVPQNTGMKNEKTANREECRTQEKVNATGPQFVSGVIVKIISTEPLPGRKQVRDTLAAISEVLYVDLLEGDTECHARFKTPEDAQAVINAYTEINKKHCWKLEILSGDHEQRYWQKILVDRQAKLNQPREKKRGTEKLITKAEKIRLAKTQQASKHIRFSEYD	>sp|Q4G0J3|LARP7_HUMAN La-related protein 7 OS=Homo sapiens OX=9606 GN=LARP7 PE=1 SV=1	8	4	5	4	4	582	66.9	9.55	9.66	8	5	4	0	47.2	42.1	43.3	31.2	40.3	31.6	23.9	0	40.1	20.2	55.4	31.8	46.3	56	48.9	21.7	52.1	0																			1	1	1	1	1	1	1	0	1	1	1	1	1	1	1	1	1	0	47.2	42.1	43.3	31.2	40.3	31.6	23.9	0	40.1	20.2	55.4	31.8	46.3	56	48.9	21.7	52.1	0	3	3	3	3	3	3	3	3	3	3	3	3	3	3	3	3	3	3	1
-2.29614e+18	FALSE		IsMasterProtein	1990	Q8NBQ5	Estradiol 17-beta-dehydrogenase 11 OS=Homo sapiens OX=9606 GN=HSD17B11 PE=1 SV=3	MKFLLDILLLLPLLIVCSLESFVKLFIPKRRKSVTGEIVLITGAGHGIGRLTAYEFAKLKSKLVLWDINKHGLEETAAKCKGLGAKVHTFVVDCSNREDIYSSAKKVKAEIGDVSILVNNAGVVYTSDLFATQDPQIEKTFEVNVLAHFWTTKAFLPAMTKNNHGHIVTVASAAGHVSVPFLLAYCSSKFAAVGFHKTLTDELAALQITGVKTTCLCPNFVNTGFIKNPSTSLGPTLEPEEVVNRLMHGILTEQKMIFIPSSIAFLTTLERILPERFLAVLKQKISVKFDAVIGYKMKAQ	>sp|Q8NBQ5|DHB11_HUMAN Estradiol 17-beta-dehydrogenase 11 OS=Homo sapiens OX=9606 GN=HSD17B11 PE=1 SV=3	11	3	4	3	3	300	32.9	9.07	11.21	11	4	3	0	135.7	25	54.1	38.1	46	37.7	47.6	2.6	41.7	41.3	51.8	57.8	42.8	42.3	29.9	40.5	45.7	0																			1	1	1	1	1	1	1	1	1	1	1	1	1	1	1	1	1	0	135.7	25	54.1	38.1	46	37.7	47.6	2.6	41.7	41.3	51.8	57.8	42.8	42.3	29.9	40.5	45.7	0	2	2	2	2	2	2	2	2	2	2	2	2	2	2	2	2	2	2	1
-2.29259e+18	FALSE		IsMasterProtein	1991	Q92925	SWI/SNF-related matrix-associated actin-dependent regulator of chromatin subfamily D member 2 OS=Homo sapiens OX=9606 GN=SMARCD2 PE=1 SV=3	MSGRGAGGFPLPPLSPGGGAVAAALGAPPPPAGPGMLPGPALRGPGPAGGVGGPGAAAFRPMGPAGPAAQYQRPGMSPGNRMPMAGLQVGPPAGSPFGAAAPLRPGMPPTMMDPFRKRLLVPQAQPPMPAQRRGLKRRKMADKVLPQRIRELVPESQAYMDLLAFERKLDQTIARKRMEIQEAIKKPLTQKRKLRIYISNTFSPSKAEGDSAGTAGTPGGTPAGDKVASWELRVEGKLLDDPSKQKRKFSSFFKSLVIELDKELYGPDNHLVEWHRMPTTQETDGFQVKRPGDLNVKCTLLLMLDHQPPQYKLDPRLARLLGVHTQTRAAIMQALWLYIKHNQLQDGHEREYINCNRYFRQIFSCGRLRFSEIPMKLAGLLQHPDPIVINHVISVDPNDQKKTACYDIDVEVDDPLKAQMSNFLASTTNQQEIASLDVKIHETIESINQLKTQRDFMLSFSTDPQDFIQEWLRSQRRDLKIITDVIGNPEEERRAAFYHQPWAQEAVGRHIFAKVQQRRQELEQVLGIRLT	>sp|Q92925|SMRD2_HUMAN SWI/SNF-related matrix-associated actin-dependent regulator of chromatin subfamily D member 2 OS=Homo sapiens OX=9606 GN=SMARCD2 PE=1 SV=3	10	3	5	2	2	531	58.9	9.64	18.97	10	5	3	0	237	43.9	156.1	92.4	152.3	82.1	112.9	6.2	98.8	57.1	122.5	114.1	71.8	94	60.1	90.6	122.1	0																			1	1	1	1	1	1	1	1	1	1	1	1	1	1	1	1	1	0	237	43.9	156.1	92.4	152.3	82.1	112.9	6.2	98.8	57.1	122.5	114.1	71.8	94	60.1	90.6	122.1	0	2	2	2	2	2	2	2	2	2	2	2	2	2	2	2	2	2	2	1
-2.28886e+18	FALSE		IsMasterProtein	1992	P11474	Steroid hormone receptor ERR1 OS=Homo sapiens OX=9606 GN=ESRRA PE=1 SV=3	MSSQVVGIEPLYIKAEPASPDSPKGSSETETEPPVALAPGPAPTRCLPGHKEEEDGEGAGPGEQGGGKLVLSSLPKRLCLVCGDVASGYHYGVASCEACKAFFKRTIQGSIEYSCPASNECEITKRRRKACQACRFTKCLRVGMLKEGVRLDRVRGGRQKYKRRPEVDPLPFPGPFPAGPLAVAGGPRKTAAPVNALVSHLLVVEPEKLYAMPDPAGPDGHLPAVATLCDLFDREIVVTISWAKSIPGFSSLSLSDQMSVLQSVWMEVLVLGVAQRSLPLQDELAFAEDLVLDEEGARAAGLGELGAALLQLVRRLQALRLEREEYVLLKALALANSDSVHIEDAEAVEQLREALHEALLEYEAGRAGPGGGAERRRAGRLLLTLPLLRQTAGKVLAHFYGVKLEGKVPMHKLFLEMLEAMMD	>sp|P11474|ERR1_HUMAN Steroid hormone receptor ERR1 OS=Homo sapiens OX=9606 GN=ESRRA PE=1 SV=3	9	2	2	2	2	423	45.5	6.38	8.73	9	2	2	0	58	21.8	42.8	32.7	34.4	25.9	36.3	3.9	33.9	28	31.2	29.1	34.6	30	29	14.1	22.9	0																			1	1	1	1	1	1	1	1	1	1	1	1	1	1	1	1	1	0	58	21.8	42.8	32.7	34.4	25.9	36.3	3.9	33.9	28	31.2	29.1	34.6	30	29	14.1	22.9	0	1	1	1	1	1	1	1	1	1	1	1	1	1	1	1	1	1	1	1
-2.27342e+18	FALSE		IsMasterProtein	1993	Q10570	Cleavage and polyadenylation specificity factor subunit 1 OS=Homo sapiens OX=9606 GN=CPSF1 PE=1 SV=2	MYAVYKQAHPPTGLEFSMYCNFFNNSERNLVVAGTSQLYVYRLNRDAEALTKNDRSTEGKAHREKLELAASFSFFGNVMSMASVQLAGAKRDALLLSFKDAKLSVVEYDPGTHDLKTLSLHYFEEPELRDGFVQNVHTPRVRVDPDGRCAAMLVYGTRLVVLPFRRESLAEEHEGLVGEGQRSSFLPSYIIDVRALDEKLLNIIDLQFLHGYYEPTLLILFEPNQTWPGRVAVRQDTCSIVAISLNITQKVHPVIWSLTSLPFDCTQALAVPKPIGGVVVFAVNSLLYLNQSVPPYGVALNSLTTGTTAFPLRTQEGVRITLDCAQATFISYDKMVISLKGGEIYVLTLITDGMRSVRAFHFDKAAASVLTTSMVTMEPGYLFLGSRLGNSLLLKYTEKLQEPPASAVREAADKEEPPSKKKRVDATAGWSAAGKSVPQDEVDEIEVYGSEAQSGTQLATYSFEVCDSILNIGPCANAAVGEPAFLSEEFQNSPEPDLEIVVCSGHGKNGALSVLQKSIRPQVVTTFELPGCYDMWTVIAPVRKEEEDNPKGEGTEQEPSTTPEADDDGRRHGFLILSREDSTMILQTGQEIMELDTSGFATQGPTVFAGNIGDNRYIVQVSPLGIRLLEGVNQLHFIPVDLGAPIVQCAVADPYVVIMSAEGHVTMFLLKSDSYGGRHHRLALHKPPLHHQSKVITLCLYRDLSGMFTTESRLGGARDELGGRSGPEAEGLGSETSPTVDDEEEMLYGDSGSLFSPSKEEARRSSQPPADRDPAPFRAEPTHWCLLVRENGTMEIYQLPDWRLVFLVKNFPVGQRVLVDSSFGQPTTQGEARREEATRQGELPLVKEVLLVALGSRQSRPYLLVHVDQELLIYEAFPHDSQLGQGNLKVRFKKVPHNINFREKKPKPSKKKAEGGGAEEGAGARGRVARFRYFEDIYGYSGVFICGPSPHWLLVTGRGALRLHPMAIDGPVDSFAPFHNVNCPRGFLYFNRQGELRISVLPAYLSYDAPWPVRKIPLRCTAHYVAYHVESKVYAVATSTNTPCARIPRMTGEEKEFETIERDERYIHPQQEAFSIQLISPVSWEAIPNARIELQEWEHVTCMKTVSLRSEETVSGLKGYVAAGTCLMQGEEVTCRGRILIMDVIEVVPEPGQPLTKNKFKVLYEKEQKGPVTALCHCNGHLVSAIGQKIFLWSLRASELTGMAFIDTQLYIHQMISVKNFILAADVMKSISLLRYQEESKTLSLVSRDAKPLEVYSVDFMVDNAQLGFLVSDRDRNLMVYMYLPEAKESFGGMRLLRRADFHVGAHVNTFWRTPCRGATEGLSKKSVVWENKHITWFATLDGGIGLLLPMQEKTYRRLLMLQNALTTMLPHHAGLNPRAFRMLHVDRRTLQNAVRNVLDGELLNRYLYLSTMERSELAKKIGTTPDIILDDLLETDRVTAHF	>sp|Q10570|CPSF1_HUMAN Cleavage and polyadenylation specificity factor subunit 1 OS=Homo sapiens OX=9606 GN=CPSF1 PE=1 SV=2	12	11	13	11	11	1443	160.8	6.4	40.68	12	13	11	0	222.4	112	185.2	166.2	204.6	144.5	224.4	17.4	181.4	212.3	175.7	173	149.5	145.5	148.6	179.8	141	0																			1	1	1	1	1	1	1	1	1	1	1	1	1	1	1	1	1	0	222.4	112	185.2	166.2	204.6	144.5	224.4	17.4	181.4	212.3	175.7	173	149.5	145.5	148.6	179.8	141	0	7	7	7	7	7	7	7	7	7	7	7	7	7	7	7	7	7	7	1
-2.26542e+18	FALSE		IsMasterProtein	1994	P10070	Zinc finger protein GLI2 OS=Homo sapiens OX=9606 GN=GLI2 PE=1 SV=4	METSASATASEKQEAKSGILEAAGFPDPGKKASPLVVAAAAAAAVAAQGVPQHLLPPFHAPLPIDMRHQEGRYHYEPHSVHGVHGPPALSGSPVISDISLIRLSPHPAGPGESPFNAPHPYVNPHMEHYLRSVHSSPTLSMISAARGLSPADVAQEHLKERGLFGLPAPGTTPSDYYHQMTLVAGHPAPYGDLLMQSGGAASAPHLHDYLNPVDVSRFSSPRVTPRLSRKRALSISPLSDASLDLQRMIRTSPNSLVAYINNSRSSSAASGSYGHLSAGALSPAFTFPHPINPVAYQQILSQQRGLGSAFGHTPPLIQPSPTFLAQQPMALTSINATPTQLSSSSNCLSDTNQNKQSSESAVSSTVNPVAIHKRSKVKTEPEGLRPASPLALTQGQVSGHGSCGCALPLSQEQLADLKEDLDRDDCKQEAEVVIYETNCHWEDCTKEYDTQEQLVHHINNEHIHGEKKEFVCRWQACTREQKPFKAQYMLVVHMRRHTGEKPHKCTFEGCSKAYSRLENLKTHLRSHTGEKPYVCEHEGCNKAFSNASDRAKHQNRTHSNEKPYICKIPGCTKRYTDPSSLRKHVKTVHGPDAHVTKKQRNDVHLRTPLLKENGDSEAGTEPGGPESTEASSTSQAVEDCLHVRAIKTESSGLCQSSPGAQSSCSSEPSPLGSAPNNDSGVEMPGTGPGSLGDLTALDDTPPGADTSALAAPSAGGLQLRKHMTTMHRFEQLKKEKLKSLKDSCSWAGPTPHTRNTKLPPLPGSGSILENFSGSGGGGPAGLLPNPRLSELSASEVTMLSQLQERRDSSTSTVSSAYTVSRRSSGISPYFSSRRSSEASPLGAGRPHNASSADSYDPISTDASRRSSEASQCSGGSGLLNLTPAQQYSLRAKYAAATGGPPPTPLPGLERMSLRTRLALLDAPERTLPAGCPRPLGPRRGSDGPTYGHGHAGAAPAFPHEAPGGGARRASDPVRRPDALSLPRVQRFHSTHNVNPGPLPPCADRRGLRLQSHPSTDGGLARGAYSPRPPSISENVAMEAVAAGVDGAGPEADLGLPEDDLVLPDDVVQYIKAHASGALDEGTGQVYPTESTGFSDNPRLPSPGLHGQRRMVAADSNVGPSAPMLGGCQLGFGAPSSLNKNNMPVQWNEVSSGTVDALASQVKPPPFPQGNLAVVQQKPAFGQYPGYSPQGLQASPGGLDSTQPHLQPRSGAPSQGIPRVNYMQQLRQPVAGSQCPGMTTTMSPHACYGQVHPQLSPSTISGALNQFPQSCSNMPAKPGHLGHPQQTEVAPDPTTMGNRHRELGVPDSALAGVPPPHPVQSYPQQSHHLAASMSQEGYHQVPSLLPARQPGFMEPQTGPMGVATAGFGLVQPRPPLEPSPTGRHRGVRAVQQQLAYARATGHAMAAMPSSQETAEAVPKGAMGNMGSVPPQPPPQDAGGAPDHSMLYYYGQIHMYEQDGGLENLGSCQVMRSQPPQPQACQDSIQPQPLPSPGVNQVSSTVDSQLLEAPQIDFDAIMDDGDHSSLFSGALSPSLLHSLSQNSSRLTTPRNSLTLPSIPAGISNMAVGDMSSMLTSLAEESKFLNMMT	>sp|P10070|GLI2_HUMAN Zinc finger protein GLI2 OS=Homo sapiens OX=9606 GN=GLI2 PE=1 SV=4	1	1	1	1	1	1586	167.7	7.33	3.23	1	1	1	0																																																																																											1
-2.26299e+18	FALSE		IsMasterProtein	1995	P40926	Malate dehydrogenase, mitochondrial OS=Homo sapiens OX=9606 GN=MDH2 PE=1 SV=3	MLSALARPASAALRRSFSTSAQNNAKVAVLGASGGIGQPLSLLLKNSPLVSRLTLYDIAHTPGVAADLSHIETKAAVKGYLGPEQLPDCLKGCDVVVIPAGVPRKPGMTRDDLFNTNATIVATLTAACAQHCPEAMICVIANPVNSTIPITAEVFKKHGVYNPNKIFGVTTLDIVRANTFVAELKGLDPARVNVPVIGGHAGKTIIPLISQCTPKVDFPQDQLTALTGRIQEAGTEVVKAKAGAGSATLSMAYAGARFVFSLVDAMNGKEGVVECSFVKSQETECTYFSTPLLLGKKGIEKNLGIGKVSSFEEKMISDAIPELKASIKKGEDFVKTLK	>sp|P40926|MDHM_HUMAN Malate dehydrogenase, mitochondrial OS=Homo sapiens OX=9606 GN=MDH2 PE=1 SV=3	46	13	22	13	13	338	35.5	8.68	67.29	46	22	13	0	989	203.7	326.5	302.5	301.4	261.2	338.1	17.2	306.8	243.7	272.2	440.2	342.9	317.9	205.1	208.5	265.2	0																			1	1	1	1	1	1	1	1	1	1	1	1	1	1	1	1	1	0	989	203.7	326.5	302.5	301.4	261.2	338.1	17.2	306.8	243.7	272.2	440.2	342.9	317.9	205.1	208.5	265.2	0	7	7	7	7	7	7	7	7	7	7	7	7	7	7	7	7	7	7	1
-2.26279e+18	FALSE		IsMasterProtein	1996	Q9Y421	Protein FAM32A OS=Homo sapiens OX=9606 GN=FAM32A PE=1 SV=2	MEAYEQVQKGPLKLKGVAELGVTKRKKKKKDKDKAKLLEAMGTSKKNEEEKRRGLDKRTPAQAAFEKMQEKRQMERILKKASKTHKQRVEDFNRHLDTLTEHYDIPKVSWTK	>sp|Q9Y421|FA32A_HUMAN Protein FAM32A OS=Homo sapiens OX=9606 GN=FAM32A PE=1 SV=2	8	1	2	1	1	112	13.2	9.99	4.02	8	2	1	0																																																																																											1	Acetyl [N-Term]
-2.26029e+18	FALSE		IsMasterProtein	1997	Q5JSZ5	Protein PRRC2B OS=Homo sapiens OX=9606 GN=PRRC2B PE=1 SV=2	MSDRLGQITKGKDGKSKYSTLSLFDKYKGKSVDAIRSSVIPRHGLQSLGKVAAARRMPPPANLPSLKSENKGNDPNIVIVPKDGTGWANKQDQQDPKSSSATASQPPESLPQPGLQKSVSNLQKPTQSISQENTNSVPGGPKSWAQLNGKPVGHEGGLRGSSRLLSFSPEEFPTLKAAGGQDKAGKEKGVLDLSYGPGPSLRPQNVTSWREGGGRHIISATSLSTSPTELGSRNSSTGDGAPSSACTSDSKDPSLRPAQPVRKGASQFMGNVYHPPTYHDMLPAFMCSPKSSENQGTVERGSFPLPQLRLEPRVPFRQFQMNDQDGKENRLGLSRPLRPLRQLVERAPRPTIINAENLKGLDDLDADADDGWAGLHEEVDYSEKLKFSDDEEEEEVVKDGRPKWNSWDPRRQRQLSMSSADSADAKRTREEGKDWAEAVGASRVVRKAPDPQPPPRKLHGWAPGPDYQKSSMGSMFRQQSIEDKEDKPPPRQKFIQSEMSEAVERARKRREEEERRAREERLAACAAKLKQLDQKCKQARKAGEARKQAEKEVPWSPSAEKASPQENGPAVHKGSPEFPAQETPTTFPEEAPTVSPAVAQSNSSEEEAREAGSPAQEFKYQKSLPPRFQRQQQQQQQEQLYKMQHWQPVYPPPSHPQRTFYPHHPQMLGFDPRWMMMPSYMDPRITPTRTPVDFYPSALHPSGLMKPMMPQESLNGTGCRSEDQNCVPPLQERKVTPIDSPPVWSPEGYMALQSKGYPLPHPKSSDTLAMDMRVRNESSFSASLGRAGGVSAQRDLFEERGEEYLSAFDKKAQADFDSCISSQRIGQELLFPPQENVQDAGAPGGHTQNLRCSPLEPDFVPDEKKPECGSWDVSHQPETADTAHGVERETPREGTAFNISSWDKNGSPNKQPSSEPEWTPEPRSSSSQHPEQTGRTRRSGPIKKPVLKALKVEDKEKELEKIKQELGEESTRLAKEKEQSPTAEKDEDEENDASLANSSTTTLEDKGPGHATFGREATKFEEEEKPDKAWEARPPRESSDVPPMKRNNWIFIDEEQAFGVRGQARGRGRGFREFTFRGRPAGGNGSGLCGGGVLGARSIYCSSQRSGRGRGLREFARPEDCPRAKPRRRVASETHSEGSEYEELPKRRRQRGSENGNEGSLLEREESTLKKGDCRDSWRSNKGCSEDHSGLDAKSRGPRAFGRALPPRLSNCGYGRRTFVSKESPHWQSKSPGSSWQEYGPSDTCGSRRPTDRDYVPDSYRHPDAFGGRGFEDSRAEDKRSFFQDEHVADSENAENRPFRRRRPPRQDKPPRFRRLRQERESLGLWGPEEEPHLLAGQWPGRPKLCSGDKSGTVGRRSPELSYQNSSDHANEEWETASESSDFSERRERREGPGSEPDSQVDGGLSGASLGEKKELAKRSFSSQRPVVDRQSRKLEPGGFGEKPVRPGGGDTSPRYESQQNGTPLKVKRSPDEALPGGLSGCSSGSGHSPYALERAAHASADLPEASSKKAEKEAKLAAPRAGEQGEAMKQFDLNYGSAIIENCGSSPGEESEVGSMVGEGFIEVLTKKQRRLLEEERRKKEQAVQVPVKGRGLSSRIPPRFAKKQNNLCLEQGDVTVPGSSLGTEIWESSSQALPVQAPANDSWRKAVTAFSSTETGSAEQGFKSSQGDSGVDLSAESRESSATSSQRSSPYGTLKPEEMSGPGLAEPKADSHKEQAPKPSEQKDSEQGSGQSKEHRPGPIGNERSLKNRKGSEGAERLQGAVVPPVNGVEIHVDSVLPVPPIEFGVSPKDSDFSLPPGSASGPTGSPVVKLQDALASNAGLTQSIPILRRDHHIQRAIGLSPMSFPTADLTLKMESARKAWENSPSLPEQSSPGGAGSGIQPPSSVGASSGVNYSSFGGVSMPPMPVASVAPSASMPGSHLPPLYLDGHVFASQPRLVPQTIPQQQSYQQAAAAQQIPISLHTSLQAQAQLGLRGGLPVSQSQEIFSSLQPFRSQVYMHPSLSPPSTMILSGGTALKPPYSAFPGMQPLEMVKPQSGSPYQPMSGNQALVYEGQLSQAAGLGASQMLDSQLPQLTMPLPRYGSGQQPLILPQSIQLPPGQSLSVGAPRRIPPPGSQPPVLNTSREPSQMEMKGFHFADSKQNVPSGGPVPSPQTYRPSSASPSGKPSGSAVNMGSVQGHYVQQAKQRVDEKPSLGAVKLQEAPSAASQMKRTGAIKPRAVKVEESKA	>sp|Q5JSZ5|PRC2B_HUMAN Protein PRRC2B OS=Homo sapiens OX=9606 GN=PRRC2B PE=1 SV=2	30	51	92	51	51	2229	242.8	8.34	287.79	30	92	51	0	558	649.3	727.8	574.5	799.7	736.8	217.8	47.8	555.1	270	759.7	654.5	696.2	644.2	548.3	282.2	690.1	0																			1	1	1	1	1	1	1	1	1	1	1	1	1	1	1	1	1	0	558	649.3	727.8	574.5	799.7	736.8	217.8	47.8	555.1	270	759.7	654.5	696.2	644.2	548.3	282.2	690.1	0	16	16	16	16	16	16	16	16	16	16	16	16	16	16	16	16	16	16	1
-2.2548e+18	FALSE		IsMasterProtein	1998	O60271	C-Jun-amino-terminal kinase-interacting protein 4 OS=Homo sapiens OX=9606 GN=SPAG9 PE=1 SV=4	MELEDGVVYQEEPGGSGAVMSERVSGLAGSIYREFERLIGRYDEEVVKELMPLVVAVLENLDSVFAQDQEHQVELELLRDDNEQLITQYEREKALRKHAEEKFIEFEDSQEQEKKDLQTRVESLESQTRQLELKAKNYADQISRLEEREAELKKEYNALHQRHTEMIHNYMEHLERTKLHQLSGSDQLESTAHSRIRKERPISLGIFPLPAGDGLLTPDAQKGGETPGSEQWKFQELSQPRSHTSLKVSNSPEPQKAVEQEDELSDVSQGGSKATTPASTANSDVATIPTDTPLKEENEGFVKVTDAPNKSEISKHIEVQVAQETRNVSTGSAENEEKSEVQAIIESTPELDMDKDLSGYKGSSTPTKGIENKAFDRNTESLFEELSSAGSGLIGDVDEGADLLGMGREVENLILENTQLLETKNALNIVKNDLIAKVDELTCEKDVLQGELEAVKQAKLKLEEKNRELEEELRKARAEAEDARQKAKDDDDSDIPTAQRKRFTRVEMARVLMERNQYKERLMELQEAVRWTEMIRASRENPAMQEKKRSSIWQFFSRLFSSSSNTTKKPEPPVNLKYNAPTSHVTPSVKKRSSTLSQLPGDKSKAFDFLSEETEASLASRREQKREQYRQVKAHVQKEDGRVQAFGWSLPQKYKQVTNGQGENKMKNLPVPVYLRPLDEKDTSMKLWCAVGVNLSGGKTRDGGSVVGASVFYKDVAGLDTEGSKQRSASQSSLDKLDQELKEQQKELKNQEELSSLVWICTSTHSATKVLIIDAVQPGNILDSFTVCNSHVLCIASVPGARETDYPAGEDLSESGQVDKASLCGSMTSNSSAETDSLLGGITVVGCSAEGVTGAATSPSTNGASPVMDKPPEMEAENSEVDENVPTAEEATEATEGNAGSAEDTVDISQTGVYTEHVFTDPLGVQIPEDLSPVYQSSNDSDAYKDQISVLPNEQDLVREEAQKMSSLLPTMWLGAQNGCLYVHSSVAQWRKCLHSIKLKDSILSIVHVKGIVLVALADGTLAIFHRGVDGQWDLSNYHLLDLGRPHHSIRCMTVVHDKVWCGYRNKIYVVQPKAMKIEKSFDAHPRKESQVRQLAWVGDGVWVSIRLDSTLRLYHAHTYQHLQDVDIEPYVSKMLGTGKLGFSFVRITALMVSCNRLWVGTGNGVIISIPLTETNKTSGVPGNRPGSVIRVYGDENSDKVTPGTFIPYCSMAHAQLCFHGHRDAVKFFVAVPGQVISPQSSSSGTDLTGDKAGPSAQEPGSQTPLKSMLVISGGEGYIDFRMGDEGGESELLGEDLPLEPSVTKAERSHLIVWQVMYGNE	>sp|O60271|JIP4_HUMAN C-Jun-amino-terminal kinase-interacting protein 4 OS=Homo sapiens OX=9606 GN=SPAG9 PE=1 SV=4	23	20	28	18	20	1321	146.1	5.15	92.76	23	28	20	0	255.5	363.8	715.2	280	480.4	346.5	199	14.9	827.3	221.1	585.2	310.4	400.4	449.2	659.8	238.2	477	0																			1	1	1	1	1	1	1	1	1	1	1	1	1	1	1	1	1	0	255.5	363.8	715.2	280	480.4	346.5	199	14.9	827.3	221.1	585.2	310.4	400.4	449.2	659.8	238.2	477	0	12	12	12	12	12	12	12	12	12	12	12	12	12	12	12	12	12	12	1	Acetyl [N-Term]
-2.25304e+18	FALSE		IsMasterProtein	1999	Q15014	Mortality factor 4-like protein 2 OS=Homo sapiens OX=9606 GN=MORF4L2 PE=1 SV=1	MSSRKQGSQPRGQQSAEEENFKKPTRSNMQRSKMRGASSGKKTAGPQQKNLEPALPGRWGGRSAENPPSGSVRKTRKNKQKTPGNGDGGSTSEAPQPPRKKRARADPTVESEEAFKNRMEVKVKIPEELKPWLVEDWDLVTRQKQLFQLPAKKNVDAILEEYANCKKSQGNVDNKEYAVNEVVAGIKEYFNVMLGTQLLYKFERPQYAEILLAHPDAPMSQVYGAPHLLRLFVRIGAMLAYTPLDEKSLALLLGYLHDFLKYLAKNSASLFTASDYKVASAEYHRKAL	>sp|Q15014|MO4L2_HUMAN Mortality factor 4-like protein 2 OS=Homo sapiens OX=9606 GN=MORF4L2 PE=1 SV=1	33	10	17	10	10	288	32.3	9.72	32.58	33	17	10	0	273.2	410.8	583.2	226.4	413.8	180.2	107.8	5.4	249.3	157	605.9	287.6	277.9	407.6	314.3	145.6	540.5	0																			1	1	1	1	1	1	1	1	1	1	1	1	1	1	1	1	1	0	273.2	410.8	583.2	226.4	413.8	180.2	107.8	5.4	249.3	157	605.9	287.6	277.9	407.6	314.3	145.6	540.5	0	8	8	8	8	8	8	8	8	8	8	8	8	8	8	8	8	8	8	1
-2.24522e+18	FALSE		IsMasterProtein	2000	Q14573	Inositol 1,4,5-trisphosphate receptor type 3 OS=Homo sapiens OX=9606 GN=ITPR3 PE=1 SV=2	MSEMSSFLHIGDIVSLYAEGSVNGFISTLGLVDDRCVVEPAAGDLDNPPKKFRDCLFKVCPMNRYSAQKQYWKAKQTKQDKEKIADVVLLQKLQHAAQMEQKQNDTENKKVHGDVVKYGSVIQLLHMKSNKYLTVNKRLPALLEKNAMRVTLDATGNEGSWLFIQPFWKLRSNGDNVVVGDKVILNPVNAGQPLHASNYELSDNAGCKEVNSVNCNTSWKINLFMQFRDHLEEVLKGGDVVRLFHAEQEKFLTCDEYKGKLQVFLRTTLRQSATSATSSNALWEVEVVHHDPCRGGAGHWNGLYRFKHLATGNYLAAEENPSYKGDASDPKAAGMGAQGRTGRRNAGEKIKYCLVAVPHGNDIASLFELDPTTLQKTDSFVPRNSYVRLRHLCTNTWIQSTNVPIDIEEERPIRLMLGTCPTKEDKEAFAIVSVPVSEIRDLDFANDASSMLASAVEKLNEGFISQNDRRFVIQLLEDLVFFVSDVPNNGQNVLDIMVTKPNRERQKLMREQNILKQVFGILKAPFREKGGEGPLVRLEELSDQKNAPYQHMFRLCYRVLRHSQEDYRKNQEHIAKQFGMMQSQIGYDILAEDTITALLHNNRKLLEKHITKTEVETFVSLVRKNREPRFLDYLSDLCVSNHIAIPVTQELICKCVLDPKNSDILIRTELRPVKEMAQSHEYLSIEYSEEEVWLTWTDKNNEHHEKSVRQLAQEARAGNAHDENVLSYYRYQLKLFARMCLDRQYLAIDEISQQLGVDLIFLCMADEMLPFDLRASFCHLMLHVHVDRDPQELVTPVKFARLWTEIPTAITIKDYDSNLNASRDDKKNKFANTMEFVEDYLNNVVSEAVPFANEEKNKLTFEVVSLAHNLIYFGFYSFSELLRLTRTLLGIIDCVQGPPAMLQAYEDPGGKNVRRSIQGVGHMMSTMVLSRKQSVFSAPSLSAGASAAEPLDRSKFEENEDIVVMETKLKILEILQFILNVRLDYRISYLLSVFKKEFVEVFPMQDSGADGTAPAFDSTTANMNLDRIGEQAEAMFGVGKTSSMLEVDDEGGRMFLRVLIHLTMHDYAPLVSGALQLLFKHFSQRQEAMHTFKQVQLLISAQDVENYKVIKSELDRLRTMVEKSELWVDKKGSGKGEEVEAGAAKDKKERPTDEEGFLHPPGEKSSENYQIVKGILERLNKMCGVGEQMRKKQQRLLKNMDAHKVMLDLLQIPYDKGDAKMMEILRYTHQFLQKFCAGNPGNQALLHKHLHLFLTPGLLEAETMQHIFLNNYQLCSEISEPVLQHFVHLLATHGRHVQYLDFLHTVIKAEGKYVKKCQDMIMTELTNAGDDVVVFYNDKASLAHLLDMMKAARDGVEDHSPLMYHISLVDLLAACAEGKNVYTEIKCTSLLPLEDVVSVVTHEDCITEVKMAYVNFVNHCYVDTEVEMKEIYTSNHIWTLFENFTLDMARVCSKREKRVADPTLEKYVLSVVLDTINAFFSSPFSENSTSLQTHQTIVVQLLQSTTRLLECPWLQQQHKGSVEACIRTLAMVAKGRAILLPMDLDAHISSMLSSGASCAAAAQRNASSYKATTRAFPRVTPTANQWDYKNIIEKLQDIITALEERLKPLVQAELSVLVDVLHWPELLFLEGSEAYQRCESGGFLSKLIQHTKDLMESEEKLCIKVLRTLQQMLLKKTKYGDRGNQLRKMLLQNYLQNRKSTSRGDLPDPIGTGLDPDWSAIAATQCRLDKEGATKLVCDLITSTKNEKIFQESIGLAIHLLDGGNTEIQKSFHNLMMSDKKSERFFKVLHDRMKRAQQETKSTVAVNMNDLGSQPHEDREPVDPTTKGRVASFSIPGSSSRYSLGPSLRRGHEVSERVQSSEMGTSVLIMQPILRFLQLLCENHNRDLQNFLRCQNNKTNYNLVCETLQFLDIMCGSTTGGLGLLGLYINEDNVGLVIQTLETLTEYCQGPCHENQTCIVTHESNGIDIITALILNDISPLCKYRMDLVLQLKDNASKLLLALMESRHDSENAERILISLRPQELVDVIKKAYLQEEERENSEVSPREVGHNIYILALQLSRHNKQLQHLLKPVKRIQEEEAEGISSMLSLNNKQLSQMLKSSAPAQEEEEDPLAYYENHTSQIEIVRQDRSMEQIVFPVPGICQFLTEETKHRLFTTTEQDEQGSKVSDFFDQSSFLHNEMEWQRKLRSMPLIYWFSRRMTLWGSISFNLAVFINIIIAFFYPYMEGASTGVLDSPLISLLFWILICFSIAALFTKRYSIRPLIVALILRSIYYLGIGPTLNILGALNLTNKIVFVVSFVGNRGTFIRGYKAMVMDMEFLYHVGYILTSVLGLFAHELFYSILLFDLIYREETLFNVIKSVTRNGRSILLTALLALILVYLFSIVGFLFLKDDFILEVDRLPNNHSTASPLGMPHGAAAFVDTCSGDKMDCVSGLSVPEVLEEDRELDSTERACDTLLMCIVTVMNHGLRNGGGVGDILRKPSKDESLFPARVVYDLLFFFIVIIIVLNLIFGVIIDTFADLRSEKQKKEEILKTTCFICGLERDKFDNKTVSFEEHIKLEHNMWNYLYFIVLVRVKNKTDYTGPESYVAQMIKNKNLDWFPRMRAMSLVSNEGEGEQNEIRILQDKLNSTMKLVSHLTAQLNELKEQMTEQRKRRQRLGFVDVQNCISR	>sp|Q14573|ITPR3_HUMAN Inositol 1,4,5-trisphosphate receptor type 3 OS=Homo sapiens OX=9606 GN=ITPR3 PE=1 SV=2	1	2	2	2	2	2671	303.9	6.48	6.01	1	2	2	0	29.3	10.1	13.2	13	14.5	13.4	18.2	0	14.7	13.5	10.7	22.1	13.1	11.4	11.2	12.2	6.5	0																			1	1	1	1	1	1	1	0	1	1	1	1	1	1	1	1	1	0	29.3	10.1	13.2	13	14.5	13.4	18.2	0	14.7	13.5	10.7	22.1	13.1	11.4	11.2	12.2	6.5	0	1	1	1	1	1	1	1	1	1	1	1	1	1	1	1	1	1	1	1
-2.2433e+18	FALSE		IsMasterProtein	2001	P49585	Choline-phosphate cytidylyltransferase A OS=Homo sapiens OX=9606 GN=PCYT1A PE=1 SV=2	MDAQCSAKVNARKRRKEAPGPNGATEEDGVPSKVQRCAVGLRQPAPFSDEIEVDFSKPYVRVTMEEASRGTPCERPVRVYADGIFDLFHSGHARALMQAKNLFPNTYLIVGVCSDELTHNFKGFTVMNENERYDAVQHCRYVDEVVRNAPWTLTPEFLAEHRIDFVAHDDIPYSSAGSDDVYKHIKEAGMFAPTQRTEGISTSDIITRIVRDYDVYARRNLQRGYTAKELNVSFINEKKYHLQERVDKVKKKVKDVEEKSKEFVQKVEEKSIDLIQKWEEKSREFIGSFLEMFGPEGALKHMLKEGKGRMLQAISPKQSPSSSPTRERSPSPSFRWPFSGKTSPPCSPANLSRHKAAAYDISEDEED	>sp|P49585|PCY1A_HUMAN Choline-phosphate cytidylyltransferase A OS=Homo sapiens OX=9606 GN=PCYT1A PE=1 SV=2	11	3	4	1	3	367	41.7	7.25	12	11	4	3	0	37	61.7	99.9	37	111.4	33.4	28.8	0	51	31.7	89.8	47.2	53.9	60.2	78.9	44.9	89.6	0																			1	1	1	1	1	1	1	0	1	1	1	1	1	1	1	1	1	0	37	61.7	99.9	37	111.4	33.4	28.8	0	51	31.7	89.8	47.2	53.9	60.2	78.9	44.9	89.6	0	1	1	1	1	1	1	1	1	1	1	1	1	1	1	1	1	1	1	1
-2.23905e+18	FALSE		IsMasterProtein	2002	Q53EU6	Glycerol-3-phosphate acyltransferase 3 OS=Homo sapiens OX=9606 GN=GPAT3 PE=1 SV=2	MEGAELAGKILSTWLTLVLGFILLPSVFGVSLGISEIYMKILVKTLEWATIRIEKGTPKESILKNSASVGIIQRDESPMEKGLSGLRGRDFELSDVFYFSKKGLEAIVEDEVTQRFSSEELVSWNLLTRTNVNFQYISLRLTMVWVLGVIVRYCVLLPLRVTLAFIGISLLVIGTTLVGQLPDSSLKNWLSELVHLTCCRICVRALSGTIHYHNKQYRPQKGGICVANHTSPIDVLILTTDGCYAMVGQVHGGLMGIIQRAMVKACPHVWFERSEMKDRHLVTKRLKEHIADKKKLPILIFPEGTCINNTSVMMFKKGSFEIGGTIHPVAIKYNPQFGDAFWNSSKYNMVSYLLRMMTSWAIVCDVWYMPPMTREEGEDAVQFANRVKSAIAIQGGLTELPWDGGLKRAKVKDIFKEEQQKNYSKMIVGNGSLS	>sp|Q53EU6|GPAT3_HUMAN Glycerol-3-phosphate acyltransferase 3 OS=Homo sapiens OX=9606 GN=GPAT3 PE=1 SV=2	6	2	3	2	2	434	48.7	8.87	7.36	6	3	2	0	7.1	2.4	6.5	0	1.9	0	6.8	0	0	0	3	4.6	5.3	3.2	0	2.5	5.8	0																			1	1	1	0	1	0	1	0	0	0	1	1	1	1	0	1	1	0	7.1	2.4	6.5	0	1.9	0	6.8	0	0	0	3	4.6	5.3	3.2	0	2.5	5.8	0	1	1	1	1	1	1	1	1	1	1	1	1	1	1	1	1	1	1	1
-2.23848e+18	FALSE		IsMasterProtein	2003	O60828	Polyglutamine-binding protein 1 OS=Homo sapiens OX=9606 GN=PQBP1 PE=1 SV=1	MPLPVALQTRLAKRGILKHLEPEPEEEIIAEDYDDDPVDYEATRLEGLPPSWYKVFDPSCGLPYYWNADTDLVSWLSPHDPNSVVTKSAKKLRSSNADAEEKLDRSHDKSDRGHDKSDRSHEKLDRGHDKSDRGHDKSDRDRERGYDKVDRERERDRERDRDRGYDKADREEGKERRHHRREELAPYPKSKKAVSRKDEELDPMDPSSYSDAPRGTWSTGLPKRNEAKTGADTTAAGPLFQQRPYPSPGAVLRANAEASRTKQQD	>sp|O60828|PQBP1_HUMAN Polyglutamine-binding protein 1 OS=Homo sapiens OX=9606 GN=PQBP1 PE=1 SV=1	32	5	13	5	5	265	30.5	6.33	48.5	32	13	5	0	71.6	116.8	95.2	102.9	112	71.7	20.4	0	48	34.8	118.7	107.1	141.1	85.5	91.1	32.7	80	0																			1	1	1	1	1	1	1	0	1	1	1	1	1	1	1	1	1	0	71.6	116.8	95.2	102.9	112	71.7	20.4	0	48	34.8	118.7	107.1	141.1	85.5	91.1	32.7	80	0	4	4	4	4	4	4	4	4	4	4	4	4	4	4	4	4	4	4	1
-2.2384e+18	FALSE		IsMasterProtein	2004	Q9ULU4	Protein kinase C-binding protein 1 OS=Homo sapiens OX=9606 GN=ZMYND8 PE=1 SV=2	MDISTRSKDPGSAERTAQKRKFPSPPHSSNGHSPQDTSTSPIKKKKKPGLLNSNNKEQSELRHGPFYYMKQPLTTDPVDVVPQDGRNDFYCWVCHREGQVLCCELCPRVYHAKCLRLTSEPEGDWFCPECEKITVAECIETQSKAMTMLTIEQLSYLLKFAIQKMKQPGTDAFQKPVPLEQHPDYAEYIFHPMDLCTLEKNAKKKMYGCTEAFLADAKWILHNCIIYNGGNHKLTQIAKVVIKICEHEMNEIEVCPECYLAACQKRDNWFCEPCSNPHPLVWAKLKGFPFWPAKALRDKDGQVDARFFGQHDRAWVPINNCYLMSKEIPFSVKKTKSIFNSAMQEMEVYVENIRRKFGVFNYSPFRTPYTPNSQYQMLLDPTNPSAGTAKIDKQEKVKLNFDMTASPKILMSKPVLSGGTGRRISLSDMPRSPMSTNSSVHTGSDVEQDAEKKATSSHFSASEESMDFLDKSTASPASTKTGQAGSLSGSPKPFSPQLSAPITTKTDKTSTTGSILNLNLDRSKAEMDLKELSESVQQQSTPVPLISPKRQIRSRFQLNLDKTIESCKAQLGINEISEDVYTAVEHSDSEDSEKSDSSDSEYISDDEQKSKNEPEDTEDKEGCQMDKEPSAVKKKPKPTNPVEIKEELKSTSPASEKADPGAVKDKASPEPEKDFSEKAKPSPHPIKDKLKGKDETDSPTVHLGLDSDSESELVIDLGEDHSGREGRKNKKEPKEPSPKQDVVGKTPPSTTVGSHSPPETPVLTRSSAQTSAAGATATTSTSSTVTVTAPAPAATGSPVKKQRPLLPKETAPAVQRVVWNSSSKFQTSSQKWHMQKMQRQQQQQQQQNQQQQPQSSQGTRYQTRQAVKAVQQKEITQSPSTSTITLVTSTQSSPLVTSSGSMSTLVSSVNADLPIATASADVAADIAKYTSKMMDAIKGTMTEIYNDLSKNTTGSTIAEIRRLRIEIEKLQWLHQQELSEMKHNLELTMAEMRQSLEQERDRLIAEVKKQLELEKQQAVDETKKKQWCANCKKEAIFYCCWNTSYCDYPCQQAHWPEHMKSCTQSATAPQQEADAEVNTETLNKSSQGSSSSTQSAPSETASASKEKETSAEKSKESGSTLDLSGSRETPSSILLGSNQGSDHSRSNKSSWSSSDEKRGSTRSDHNTSTSTKSLLPKESRLDTFWD	>sp|Q9ULU4|PKCB1_HUMAN Protein kinase C-binding protein 1 OS=Homo sapiens OX=9606 GN=ZMYND8 PE=1 SV=2	11	10	10	10	10	1186	131.6	7.2	28.03	11	10	10	0	73	68.1	60.6	47	65.9	44	26.4	0	76	39.4	76.5	62.5	77.6	69.3	80.4	32.4	49.1	0																			1	1	1	1	1	1	1	0	1	1	1	1	1	1	1	1	1	0	73	68.1	60.6	47	65.9	44	26.4	0	76	39.4	76.5	62.5	77.6	69.3	80.4	32.4	49.1	0	5	5	5	5	5	5	5	5	5	5	5	5	5	5	5	5	5	5	1
-2.23744e+18	FALSE		None	2975	O95503	Chromobox protein homolog 6 OS=Homo sapiens OX=9606 GN=CBX6 PE=1 SV=1	MELSAVGERVFAAESIIKRRIRKGRIEYLVKWKGWAIKYSTWEPEENILDSRLIAAFEQKERERELYGPKKRGPKPKTFLLKARAQAEALRISDVHFSVKPSASASSPKLHSSAAVHRLKKDIRRCHRMSRRPLPRPDPQGGSPGLRPPISPFSETVRIINRKVKPREPKRNRIILNLKVIDKGAGGGGAGQGAGALARPKVPSRNRVIGKSKKFSESVLRTQIRHMKFGAFALYKPPPAPLVAPSPGKAEASAPGPGLLLAAPAAPYDARSSGSSGCPSPTPQSSDPDDTPPKLLPETVSPSAPSWREPEVLDLSLPPESAATSKRAPPEVTAAAGPAPPTAPEPAGASSEPEAGDWRPEMSPCSNVVVTDVTSNLLTVTIKEFCNPEDFEKVAAGVAGAAGGGGSIGASK	>sp|O95503|CBX6_HUMAN Chromobox protein homolog 6 OS=Homo sapiens OX=9606 GN=CBX6 PE=1 SV=1	2	1	1	0	1	412	43.9	10.01	2.18	2	1	1	0																																																																																											1	Acetyl [N-Term]
-2.2367e+18	FALSE		None	2394;2779	P57721	Poly(rC)-binding protein 3 OS=Homo sapiens OX=9606 GN=PCBP3 PE=1 SV=2	MGEGDAFWAPSVLPHSTLSTLSHHPQPQFGRRMESKVSEGGLNVTLTIRLLMHGKEVGSIIGKKGETVKKMREESGARINISEGNCPERIVTITGPTDAIFKAFAMIAYKFEEDIINSMSNSPATSKPPVTLRLVVPASQCGSLIGKGGSKIKEIRESTGAQVQVAGDMLPNSTERAVTISGTPDAIIQCVKQICVVMLESPPKGATIPYRPKPASTPVIFAGGQAYTIQGQYAIPHPDQLTKLHQLAMQQTPFPPLGQTNPAFPGEKLPLHSSEEAQNLMGQSSGLDASPPASTHELTIPNDLIGCIIGRQGTKINEIRQMSGAQIKIANATEGSSERQITITGTPANISLAQYLINARLTSEVTGMGTL	>sp|P57721|PCBP3_HUMAN Poly(rC)-binding protein 3 OS=Homo sapiens OX=9606 GN=PCBP3 PE=1 SV=2	13	4	20	0	0	371	39.4	8.07	66.97	13	20	4	0	284.3	238.9	610.2	208.1	366.7	206.2	245.3	9.3	595.5	189.8	530	247.9	250.5	401.2	565.9	171.9	500.1	0																			1	1	1	1	1	1	1	1	1	1	1	1	1	1	1	1	1	0	284.3	238.9	610.2	208.1	366.7	206.2	245.3	9.3	595.5	189.8	530	247.9	250.5	401.2	565.9	171.9	500.1	0	4	4	4	4	4	4	4	4	4	4	4	4	4	4	4	4	4	4	2
-2.23195e+18	FALSE		IsMasterProtein	2005	O94910	Adhesion G protein-coupled receptor L1 OS=Homo sapiens OX=9606 GN=ADGRL1 PE=1 SV=1	MARLAAVLWNLCVTAVLVTSATQGLSRAGLPFGLMRRELACEGYPIELRCPGSDVIMVENANYGRTDDKICDADPFQMENVQCYLPDAFKIMSQRCNNRTQCVVVAGSDAFPDPCPGTYKYLEVQYDCVPYKVEQKVFVCPGTLQKVLEPTSTHESEHQSGAWCKDPLQAGDRIYVMPWIPYRTDTLTEYASWEDYVAARHTTTYRLPNRVDGTGFVVYDGAVFYNKERTRNIVKYDLRTRIKSGETVINTANYHDTSPYRWGGKTDIDLAVDENGLWVIYATEGNNGRLVVSQLNPYTLRFEGTWETGYDKRSASNAFMVCGVLYVLRSVYVDDDSEAAGNRVDYAFNTNANREEPVSLTFPNPYQFISSVDYNPRDNQLYVWNNYFVVRYSLEFGPPDPSAGPATSPPLSTTTTARPTPLTSTASPAATTPLRRAPLTTHPVGAINQLGPDLPPATAPVPSTRRPPAPNLHVSPELFCEPREVRRVQWPATQQGMLVERPCPKGTRGIASFQCLPALGLWNPRGPDLSNCTSPWVNQVAQKIKSGENAANIASELARHTRGSIYAGDVSSSVKLMEQLLDILDAQLQALRPIERESAGKNYNKMHKRERTCKDYIKAVVETVDNLLRPEALESWKDMNATEQVHTATMLLDVLEEGAFLLADNVREPARFLAAKENVVLEVTVLNTEGQVQELVFPQEEYPRKNSIQLSAKTIKQNSRNGVVKVVFILYNNLGLFLSTENATVKLAGEAGPGGPGGASLVVNSQVIAASINKESSRVFLMDPVIFTVAHLEDKNHFNANCSFWNYSERSMLGYWSTQGCRLVESNKTHTTCACSHLTNFAVLMAHREIYQGRINELLLSVITWVGIVISLVCLAICISTFCFLRGLQTDRNTIHKNLCINLFLAELLFLVGIDKTQYEIACPIFAGLLHYFFLAAFSWLCLEGVHLYLLLVEVFESEYSRTKYYYLGGYCFPALVVGIAAAIDYRSYGTEKACWLRVDNYFIWSFIGPVSFVIVVNLVFLMVTLHKMIRSSSVLKPDSSRLDNIKSWALGAIALLFLLGLTWAFGLLFINKESVVMAYLFTTFNAFQGVFIFVFHCALQKKVHKEYSKCLRHSYCCIRSPPGGTHGSLKTSAMRSNTRYYTGTQSRIRRMWNDTVRKQTESSFMAGDINSTPTLNRGTMGNHLLTNPVLQPRGGTSPYNTLIAESVGFNPSSPPVFNSPGSYREPKHPLGGREACGMDTLPLNGNFNNSYSLRSGDFPPGDGGPEPPRGRNLADAAAFEKMIISELVHNNLRGSSSAAKGPPPPEPPVPPVPGGGGEEEAGGPGGADRAEIELLYKALEEPLLLPRAQSVLYQSDLDESESCTAEDGATSRPLSSPPGRDSLYASGANLRDSPSYPDSSPEGPSEALPPPPPAPPGPPEIYYTSRPPALVARNPLQGYYQVRRPSHEGYLAAPGLEGPGPDGDGQMQLVTSL	>sp|O94910|AGRL1_HUMAN Adhesion G protein-coupled receptor L1 OS=Homo sapiens OX=9606 GN=ADGRL1 PE=1 SV=1	1	1	2	1	1	1474	162.6	6.6	3.18	1	2	1	0	49.2	55.1	35.9	47.5	42.7	59.2	47.3	3.7	52.5	51.7	41.9	52	56.2	44.1	47.5	60.4	31.6	0																			1	1	1	1	1	1	1	1	1	1	1	1	1	1	1	1	1	0	49.2	55.1	35.9	47.5	42.7	59.2	47.3	3.7	52.5	51.7	41.9	52	56.2	44.1	47.5	60.4	31.6	0	1	1	1	1	1	1	1	1	1	1	1	1	1	1	1	1	1	1	1
-2.22744e+18	FALSE		IsMasterProtein	2006	P05141	ADP/ATP translocase 2 OS=Homo sapiens OX=9606 GN=SLC25A5 PE=1 SV=7	MTDAAVSFAKDFLAGGVAAAISKTAVAPIERVKLLLQVQHASKQITADKQYKGIIDCVVRIPKEQGVLSFWRGNLANVIRYFPTQALNFAFKDKYKQIFLGGVDKRTQFWLYFAGNLASGGAAGATSLCFVYPLDFARTRLAADVGKAGAEREFRGLGDCLVKIYKSDGIKGLYQGFNVSVQGIIIYRAAYFGIYDTAKGMLPDPKNTHIVISWMIAQTVTAVAGLTSYPFDTVRRRMMMQSGRKGTDIMYTGTLDCWRKIARDEGGKAFFKGAWSNVLRGMGGAFVLVLYDEIKKYT	>sp|P05141|ADT2_HUMAN ADP/ATP translocase 2 OS=Homo sapiens OX=9606 GN=SLC25A5 PE=1 SV=7	43	16	41	5	5	298	32.8	9.69	112.1	43	41	16	0	478.2	113.9	238	179.5	206.9	131.6	239.1	11.3	181.6	145.7	203.7	250.6	167.9	188.1	131.2	111.6	178	0																			1	1	1	1	1	1	1	1	1	1	1	1	1	1	1	1	1	0	478.2	113.9	238	179.5	206.9	131.6	239.1	11.3	181.6	145.7	203.7	250.6	167.9	188.1	131.2	111.6	178	0	3	3	3	3	3	3	3	3	3	3	3	3	3	3	3	3	3	3	1	Acetyl [N-Term]
-2.22701e+18	FALSE		IsMasterProtein	2007	Q9BUQ8	Probable ATP-dependent RNA helicase DDX23 OS=Homo sapiens OX=9606 GN=DDX23 PE=1 SV=3	MAGELADKKDRDASPSKEERKRSRTPDRERDRDRDRKSSPSKDRKRHRSRDRRRGGSRSRSRSRSKSAERERRHKERERDKERDRNKKDRDRDKDGHRRDKDRKRSSLSPGRGKDFKSRKDRDSKKDEEDEHGDKKPKAQPLSLEELLAKKKAEEEAEAKPKFLSKAEREAEALKRRQQEVEERQRMLEEERKKRKQFQDLGRKMLEDPQERERRERRERMERETNGNEDEEGRQKIREEKDKSKELHAIKERYLGGIKKRRRTRHLNDRKFVFEWDASEDTSIDYNPLYKERHQVQLLGRGFIAGIDLKQQKREQSRFYGDLMEKRRTLEEKEQEEARLRKLRKKEAKQRWDDRHWSQKKLDEMTDRDWRIFREDYSITTKGGKIPNPIRSWKDSSLPPHILEVIDKCGYKEPTPIQRQAIPIGLQNRDIIGVAETGSGKTAAFLIPLLVWITTLPKIDRIEESDQGPYAIILAPTRELAQQIEEETIKFGKPLGIRTVAVIGGISREDQGFRLRMGCEIVIATPGRLIDVLENRYLVLSRCTYVVLDEADRMIDMGFEPDVQKILEHMPVSNQKPDTDEAEDPEKMLANFESGKHKYRQTVMFTATMPPAVERLARSYLRRPAVVYIGSAGKPHERVEQKVFLMSESEKRKKLLAILEQGFDPPIIIFVNQKKGCDVLAKSLEKMGYNACTLHGGKGQEQREFALSNLKAGAKDILVATDVAGRGIDIQDVSMVVNYDMAKNIEDYIHRIGRTGRAGKSGVAITFLTKEDSAVFYELKQAILESPVSSCPPELANHPDAQHKPGTILTKKRREETIFA	>sp|Q9BUQ8|DDX23_HUMAN Probable ATP-dependent RNA helicase DDX23 OS=Homo sapiens OX=9606 GN=DDX23 PE=1 SV=3	9	6	6	6	6	820	95.5	9.55	19.42	9	6	6	0	307	91.7	266.1	145.8	227.4	145.2	171.9	14.8	165.8	163.9	194.3	170.6	126.7	180.3	119.7	162	229.1	0																			1	1	1	1	1	1	1	1	1	1	1	1	1	1	1	1	1	0	307	91.7	266.1	145.8	227.4	145.2	171.9	14.8	165.8	163.9	194.3	170.6	126.7	180.3	119.7	162	229.1	0	5	5	5	5	5	5	5	5	5	5	5	5	5	5	5	5	5	5	1
-2.22282e+18	FALSE		IsMasterProtein	2008	Q9UJ70	N-acetyl-D-glucosamine kinase OS=Homo sapiens OX=9606 GN=NAGK PE=1 SV=4	MAAIYGGVEGGGTRSEVLLVSEDGKILAEADGLSTNHWLIGTDKCVERINEMVNRAKRKAGVDPLVPLRSLGLSLSGGDQEDAGRILIEELRDRFPYLSESYLITTDAAGSIATATPDGGVVLISGTGSNCRLINPDGSESGCGGWGHMMGDEGSAYWIAHQAVKIVFDSIDNLEAAPHDIGYVKQAMFHYFQVPDRLGILTHLYRDFDKCRFAGFCRKIAEGAQQGDPLSRYIFRKAGEMLGRHIVAVLPEIDPVLFQGKIGLPILCVGSVWKSWELLKEGFLLALTQGREIQAQNFFSSFTLMKLRHSSALGGASLGARHIGHLLPMDYSANAIAFYSYTFS	>sp|Q9UJ70|NAGK_HUMAN N-acetyl-D-glucosamine kinase OS=Homo sapiens OX=9606 GN=NAGK PE=1 SV=4	3	1	1	1	1	344	37.4	6.24	0	3	1	1	0																																																																																											1
-2.2225e+18	FALSE		IsMasterProtein	2009	Q86W42	THO complex subunit 6 homolog OS=Homo sapiens OX=9606 GN=THOC6 PE=1 SV=1	MERAVPLAVPLGQTEVFQALQRLHMTIFSQSVSPCGKFLAAGNNYGQIAIFSLSSALSSEAKEESKKPVVTFQAHDGPVYSMVSTDRHLLSAGDGEVKAWLWAEMLKKGCKELWRRQPPYRTSLEVPEINALLLVPKENSLILAGGDCQLHTMDLETGTFTRVLRGHTDYIHCLALRERSPEVLSGGEDGAVRLWDLRTAKEVQTIEVYKHEECSRPHNGRWIGCLATDSDWMVCGGGPALTLWHLRSSTPTTIFPIRAPQKHVTFYQDLILSAGQGRCVNQWQLSGELKAQVPGSSPGLLSLSLNQQPAAPECKVLTAAGNSCRVDVFTNLGYRAFSLSF	>sp|Q86W42|THOC6_HUMAN THO complex subunit 6 homolog OS=Homo sapiens OX=9606 GN=THOC6 PE=1 SV=1	10	2	2	2	2	341	37.5	7.43	5.49	10	2	2	0	87.8	24.7	69.3	43.9	63.3	33.5	52.5	4.5	44.4	60.8	52.2	59	29.8	39.7	33.4	64.4	55.2	0																			1	1	1	1	1	1	1	1	1	1	1	1	1	1	1	1	1	0	87.8	24.7	69.3	43.9	63.3	33.5	52.5	4.5	44.4	60.8	52.2	59	29.8	39.7	33.4	64.4	55.2	0	2	2	2	2	2	2	2	2	2	2	2	2	2	2	2	2	2	2	1
-2.22084e+18	FALSE		IsMasterProtein	2010	P08238	Heat shock protein HSP 90-beta OS=Homo sapiens OX=9606 GN=HSP90AB1 PE=1 SV=4	MPEEVHHGEEEVETFAFQAEIAQLMSLIINTFYSNKEIFLRELISNASDALDKIRYESLTDPSKLDSGKELKIDIIPNPQERTLTLVDTGIGMTKADLINNLGTIAKSGTKAFMEALQAGADISMIGQFGVGFYSAYLVAEKVVVITKHNDDEQYAWESSAGGSFTVRADHGEPIGRGTKVILHLKEDQTEYLEERRVKEVVKKHSQFIGYPITLYLEKEREKEISDDEAEEEKGEKEEEDKDDEEKPKIEDVGSDEEDDSGKDKKKKTKKIKEKYIDQEELNKTKPIWTRNPDDITQEEYGEFYKSLTNDWEDHLAVKHFSVEGQLEFRALLFIPRRAPFDLFENKKKKNNIKLYVRRVFIMDSCDELIPEYLNFIRGVVDSEDLPLNISREMLQQSKILKVIRKNIVKKCLELFSELAEDKENYKKFYEAFSKNLKLGIHEDSTNRRRLSELLRYHTSQSGDEMTSLSEYVSRMKETQKSIYYITGESKEQVANSAFVERVRKRGFEVVYMTEPIDEYCVQQLKEFDGKSLVSVTKEGLELPEDEEEKKKMEESKAKFENLCKLMKEILDKKVEKVTISNRLVSSPCCIVTSTYGWTANMERIMKAQALRDNSTMGYMMAKKHLEINPDHPIVETLRQKAEADKNDKAVKDLVVLLFETALLSSGFSLEDPQTHSNRIYRMIKLGLGIDEDEVAAEEPNAAVPDEIPPLEGDEDASRMEEVD	>sp|P08238|HS90B_HUMAN Heat shock protein HSP 90-beta OS=Homo sapiens OX=9606 GN=HSP90AB1 PE=1 SV=4	52	33	83	11	14	724	83.2	5.03	239.57	52	83	33	13	921.7	621.9	2265.2	1149.5	1494.1	1244.9	1325.7	82	1290.4	1275.7	1631.2	1062	734.9	1199	949.9	1267	1654.9	0																			1	1	1	1	1	1	1	1	1	1	1	1	1	1	1	1	1	0	921.7	621.9	2265.2	1149.5	1494.1	1244.9	1325.7	82	1290.4	1275.7	1631.2	1062	734.9	1199	949.9	1267	1654.9	0	22	22	22	22	22	22	22	22	22	22	22	22	22	22	22	22	22	22	1
-2.22057e+18	FALSE		IsMasterProtein	2011	Q96A33	PAT complex subunit CCDC47 OS=Homo sapiens OX=9606 GN=CCDC47 PE=1 SV=1	MKAFHTFCVVLLVFGSVSEAKFDDFEDEEDIVEYDDNDFAEFEDVMEDSVTESPQRVIITEDDEDETTVELEGQDENQEGDFEDADTQEGDTESEPYDDEEFEGYEDKPDTSSSKNKDPITIVDVPAHLQNSWESYYLEILMVTGLLAYIMNYIIGKNKNSRLAQAWFNTHRELLESNFTLVGDDGTNKEATSTGKLNQENEHIYNLWCSGRVCCEGMLIQLRFLKRQDLLNVLARMMRPVSDQVQIKVTMNDEDMDTYVFAVGTRKALVRLQKEMQDLSEFCSDKPKSGAKYGLPDSLAILSEMGEVTDGMMDTKMVHFLTHYADKIESVHFSDQFSGPKIMQEEGQPLKLPDTKRTLLFTFNVPGSGNTYPKDMEALLPLMNMVIYSIDKAKKFRLNREGKQKADKNRARVEENFLKLTHVQRQEAAQSRREEKKRAEKERIMNEEDPEKQRRLEEAALRREQKKLEKKQMKMKQIKVKAM	>sp|Q96A33|CCD47_HUMAN PAT complex subunit CCDC47 OS=Homo sapiens OX=9606 GN=CCDC47 PE=1 SV=1	29	10	19	10	10	483	55.8	4.87	55.72	29	19	10	0	200.5	291.5	260.3	233.8	304.4	234.7	163.7	12.6	243.5	196.1	320.2	226.2	351.7	232.1	268.7	243	221.1	0																			1	1	1	1	1	1	1	1	1	1	1	1	1	1	1	1	1	0	200.5	291.5	260.3	233.8	304.4	234.7	163.7	12.6	243.5	196.1	320.2	226.2	351.7	232.1	268.7	243	221.1	0	5	5	5	5	5	5	5	5	5	5	5	5	5	5	5	5	5	5	1
-2.21924e+18	FALSE		IsMasterProtein	2012	P29558	RNA-binding motif, single-stranded-interacting protein 1 OS=Homo sapiens OX=9606 GN=RBMS1 PE=1 SV=3	MGKVWKQQMYPQYATYYYPQYLQAKQSLVPAHPMAPPSPSTTSSNNNSSSSSNSGWDQLSKTNLYIRGLPPHTTDQDLVKLCQPYGKIVSTKAILDKTTNKCKGYGFVDFDSPAAAQKAVSALKASGVQAQMAKQQEQDPTNLYISNLPLSMDEQELENMLKPFGQVISTRILRDSSGTSRGVGFARMESTEKCEAVIGHFNGKFIKTPPGVSAPTEPLLCKFADGGQKKRQNPNKYIPNGRPWHREGEVRLAGMTLTYDPTTAAIQNGFYPSPYSIATNRMITQTSITPYIASPVSAYQVQSPSWMQPQPYILQHPGAVLTPSMEHTMSLQPASMISPLAQQMSHLSLGSTGTYMPATSAMQGAYLPQYAHMQTTAVPVEEASGQQQVAVETSNDHSPYTFQPNK	>sp|P29558|RBMS1_HUMAN RNA-binding motif, single-stranded-interacting protein 1 OS=Homo sapiens OX=9606 GN=RBMS1 PE=1 SV=3	8	3	5	1	1	406	44.5	8.79	11.16	8	5	3	0	72.4	99.4	105.2	100.3	105.2	124.4	26.7	8.1	140.2	30.4	104.4	113.3	105.1	99.9	142.5	24.9	77.7	0																			1	1	1	1	1	1	1	1	1	1	1	1	1	1	1	1	1	0	72.4	99.4	105.2	100.3	105.2	124.4	26.7	8.1	140.2	30.4	104.4	113.3	105.1	99.9	142.5	24.9	77.7	0	1	1	1	1	1	1	1	1	1	1	1	1	1	1	1	1	1	1	1
-2.21558e+18	FALSE		IsMasterProtein	2013	O15155	BET1 homolog OS=Homo sapiens OX=9606 GN=BET1 PE=1 SV=1	MRRAGLGEGVPPGNYGNYGYANSGYSACEEENERLTESLRSKVTAIKSLSIEIGHEVKTQNKLLAEMDSQFDSTTGFLGKTMGKLKILSRGSQTKLLCYMMLFSLFVFFIIYWIIKLR	>sp|O15155|BET1_HUMAN BET1 homolog OS=Homo sapiens OX=9606 GN=BET1 PE=1 SV=1	25	2	7	2	2	118	13.3	9.06	21.21	25	7	2	0	343.6	330.2	208.1	440	256.7	607.1	96.2	31.1	273.5	114.4	259	579.8	293.3	224.4	269	118	180.7	0																			1	1	1	1	1	1	1	1	1	1	1	1	1	1	1	1	1	0	343.6	330.2	208.1	440	256.7	607.1	96.2	31.1	273.5	114.4	259	579.8	293.3	224.4	269	118	180.7	0	3	3	3	3	3	3	3	3	3	3	3	3	3	3	3	3	3	3	1
-2.21396e+18	FALSE		IsMasterProtein	2014	Q9Y221	60S ribosome subunit biogenesis protein NIP7 homolog OS=Homo sapiens OX=9606 GN=NIP7 PE=1 SV=1	MRPLTEEETRVMFEKIAKYIGENLQLLVDRPDGTYCFRLHNDRVYYVSEKIMKLAANISGDKLVSLGTCFGKFTKTHKFRLHVTALDYLAPYAKYKVWIKPGAEQSFLYGNHVLKSGLGRITENTSQYQGVVVYSMADIPLGFGVAAKSTQDCRKVDPMAIVVFHQADIGEYVRHEETLT	>sp|Q9Y221|NIP7_HUMAN 60S ribosome subunit biogenesis protein NIP7 homolog OS=Homo sapiens OX=9606 GN=NIP7 PE=1 SV=1	11	1	1	1	1	180	20.4	8.51	6.56	11	1	1	0	31.4	19	63.9	15.6	39	13.2	21.4	0	21.4	13.6	44.1	19.9	23.3	21.5	29.9	25.4	39.6	0																			1	1	1	1	1	1	1	0	1	1	1	1	1	1	1	1	1	0	31.4	19	63.9	15.6	39	13.2	21.4	0	21.4	13.6	44.1	19.9	23.3	21.5	29.9	25.4	39.6	0	1	1	1	1	1	1	1	1	1	1	1	1	1	1	1	1	1	1	1
-2.20864e+18	FALSE		IsMasterProtein	2015	Q92882	Osteoclast-stimulating factor 1 OS=Homo sapiens OX=9606 GN=OSTF1 PE=1 SV=2	MSKPPPKPVKPGQVKVFRALYTFEPRTPDELYFEEGDIIYITDMSDTNWWKGTSKGRTGLIPSNYVAEQAESIDNPLHEAAKRGNLSWLRECLDNRVGVNGLDKAGSTALYWACHGGHKDIVEMLFTQPNIELNQQNKLGDTALHAAAWKGYADIVQLLLAKGARTDLRNIEKKLAFDMATNAACASLLKKKQGTDAVRTLSNAEDYLDDEDSD	>sp|Q92882|OSTF1_HUMAN Osteoclast-stimulating factor 1 OS=Homo sapiens OX=9606 GN=OSTF1 PE=1 SV=2	19	2	3	2	2	214	23.8	5.68	6.78	19	3	2	0	4.3	6.4	7.7	3.9	5.7	4.3	3.4	0	6.3	2.1	4.5	6.4	8.5	7.4	5.2	0	3.6	0																			1	1	1	1	1	1	1	0	1	1	1	1	1	1	1	0	1	0	4.3	6.4	7.7	3.9	5.7	4.3	3.4	0	6.3	2.1	4.5	6.4	8.5	7.4	5.2	0	3.6	0	1	1	1	1	1	1	1	1	1	1	1	1	1	1	1	1	1	1	1
-2.20622e+18	FALSE		IsMasterProteinCandidate	793	P0DOX2	Immunoglobulin alpha-2 heavy chain OS=Homo sapiens OX=9606 PE=1 SV=2	EVQLVETGGGLIQPGGSLRLSCAASGFTVSNHSMSWVRQAPGKALEWVSAIYRGGTTYYADSVKGRFTISRDDSRNTVYLQMNSLRAEDTAVYYCARDLAAARLFGKGTTVTVSSASPTSPKVFPLSLDSTPQDGNVVVACLVQGFFPQEPLSVTWSESGQNVTARNFPPSQDASGDLYTTSSQLTLPATQCPDGKSVTCHVKHYTNSSQDVTVPCRVPPPPPCCHPRLSLHRPALEDLLLGSEANLTCTLTGLRDASGATFTWTPSSGKSAVEGPPERDLCGCYSVSSVLPGCAQPWNHGETFTCTAAHPELKTPLTANITKSGNTFRPEVHLLPPPSEELALNELVTLTCLARGFSPKDVLVRWLQGSQELPREKYLTWASRQEPSQGTTTYAVTSILRVAAEDWKKGETFSCMVGHEALPLAFTQKTIDRLAGKPTHINVSVVMAEADGTCY	>sp|P0DOX2|IGA2_HUMAN Immunoglobulin alpha-2 heavy chain OS=Homo sapiens OX=9606 PE=1 SV=2	2	1	1	0	1	455	48.9	6.67	2.4	2	1	1	0																																																																																											1
-2.20536e+18	FALSE		IsMasterProtein	2016	Q16763	Ubiquitin-conjugating enzyme E2 S OS=Homo sapiens OX=9606 GN=UBE2S PE=1 SV=2	MNSNVENLPPHIIRLVYKEVTTLTADPPDGIKVFPNEEDLTDLQVTIEGPEGTPYAGGLFRMKLLLGKDFPASPPKGYFLTKIFHPNVGANGEICVNVLKRDWTAELGIRHVLLTIKCLLIHPNPESALNEEAGRLLLENYEEYAARARLLTEIHGGAGGPSGRAEAGRALASGTEASSTDPGAPGGPGGAEGPMAKKHAGERDKKLAAKKKTDKKRALRRL	>sp|Q16763|UBE2S_HUMAN Ubiquitin-conjugating enzyme E2 S OS=Homo sapiens OX=9606 GN=UBE2S PE=1 SV=2	56	7	10	7	7	222	23.8	8.38	35.18	56	10	7	0	83.4	145.6	356.1	87.1	244.1	66.2	81.3	3.1	162	74.3	271.5	102.8	112.5	171.6	246.1	99.7	264.6	0																			1	1	1	1	1	1	1	1	1	1	1	1	1	1	1	1	1	0	83.4	145.6	356.1	87.1	244.1	66.2	81.3	3.1	162	74.3	271.5	102.8	112.5	171.6	246.1	99.7	264.6	0	6	6	6	6	6	6	6	6	6	6	6	6	6	6	6	6	6	6	1	Acetyl [N-Term]
-2.19646e+18	FALSE		IsMasterProtein	2017	Q9Y5J1	U3 small nucleolar RNA-associated protein 18 homolog OS=Homo sapiens OX=9606 GN=UTP18 PE=1 SV=3	MPPERRRRMKLDRRTGAKPKRKPGMRPDWKAGAGPGGPPQKPAPSSQRKPPARPSAAAAAIAVAAAEEERRLRQRNRLRLEEDKPAVERCLEELVFGDVENDEDALLRRLRGPRVQEHEDSGDSEVENEAKGNFPPQKKPVWVDEEDEDEEMVDMMNNRFRKDMMKNASESKLSKDNLKKRLKEEFQHAMGGVPAWAETTKRKTSSDDESEEDEDDLLQRTGNFISTSTSLPRGILKMKNCQHANAERPTVARISSVQFHPGAQIVMVAGLDNAVSLFQVDGKTNPKIQSIYLERFPIFKACFSANGEEVLATSTHSKVLYVYDMLAGKLIPVHQVRGLKEKIVRSFEVSPDGSFLLINGIAGYLHLLAMKTKELIGSMKINGRVAASTFSSDSKKVYASSGDGEVYVWDVNSRKCLNRFVDEGSLYGLSIATSRNGQYVACGSNCGVVNIYNQDSCLQETNPKPIKAIMNLVTGVTSLTFNPTTEILAIASEKMKEAVRLVHLPSCTVFSNFPVIKNKNISHVHTMDFSPRSGYFALGNEKGKALMYRLHHYSDF	>sp|Q9Y5J1|UTP18_HUMAN U3 small nucleolar RNA-associated protein 18 homolog OS=Homo sapiens OX=9606 GN=UTP18 PE=1 SV=3	13	6	6	6	6	556	62	8.76	21.12	13	6	6	0	79.1	18.8	47.1	49	46.9	32.6	35.5	0	29.7	29	43.2	39.7	25	33.4	17.6	27.6	38	0																			1	1	1	1	1	1	1	0	1	1	1	1	1	1	1	1	1	0	79.1	18.8	47.1	49	46.9	32.6	35.5	0	29.7	29	43.2	39.7	25	33.4	17.6	27.6	38	0	3	3	3	3	3	3	3	3	3	3	3	3	3	3	3	3	3	3	1
-2.19437e+18	FALSE		IsMasterProtein	2018	Q16513	Serine/threonine-protein kinase N2 OS=Homo sapiens OX=9606 GN=PKN2 PE=1 SV=1	MASNPERGEILLTELQGDSRSLPFSENVSAVQKLDFSDTMVQQKLDDIKDRIKREIRKELKIKEGAENLRKVTTDKKSLAYVDNILKKSNKKLEELHHKLQELNAHIVVSDPEDITDCPRTPDTPNNDPRCSTSNNRLKALQKQLDIELKVKQGAENMIQMYSNGSSKDRKLHGTAQQLLQDSKTKIEVIRMQILQAVQTNELAFDNAKPVISPLELRMEELRHHFRIEFAVAEGAKNVMKLLGSGKVTDRKALSEAQARFNESSQKLDLLKYSLEQRLNEVPKNHPKSRIIIEELSLVAASPTLSPRQSMISTQNQYSTLSKPAALTGTLEVRLMGCQDILENVPGRSKATSVALPGWSPSETRSSFMSRTSKSKSGSSRNLLKTDDLSNDVCAVLKLDNTVVGQTSWKPISNQSWDQKFTLELDRSRELEISVYWRDWRSLCAVKFLRLEDFLDNQRHGMCLYLEPQGTLFAEVTFFNPVIERRPKLQRQKKIFSKQQGKTFLRAPQMNINIATWGRLVRRAIPTVNHSGTFSPQAPVPTTVPVVDVRIPQLAPPASDSTVTKLDFDLEPEPPPAPPRASSLGEIDESSELRVLDIPGQDSETVFDIQNDRNSILPKSQSEYKPDTPQSGLEYSGIQELEDRRSQQRFQFNLQDFRCCAVLGRGHFGKVLLAEYKNTNEMFAIKALKKGDIVARDEVDSLMCEKRIFETVNSVRHPFLVNLFACFQTKEHVCFVMEYAAGGDLMMHIHTDVFSEPRAVFYAACVVLGLQYLHEHKIVYRDLKLDNLLLDTEGFVKIADFGLCKEGMGYGDRTSTFCGTPEFLAPEVLTETSYTRAVDWWGLGVLIYEMLVGESPFPGDDEEEVFDSIVNDEVRYPRFLSTEAISIMRRLLRRNPERRLGASEKDAEDVKKHPFFRLIDWSALMDKKVKPPFIPTIRGREDVSNFDDEFTSEAPILTPPREPRILSEEEQEMFRDFDYIADWC	>sp|Q16513|PKN2_HUMAN Serine/threonine-protein kinase N2 OS=Homo sapiens OX=9606 GN=PKN2 PE=1 SV=1	15	9	10	8	8	984	112	6.3	29.61	15	10	9	0	141	74.6	152.9	113.7	129.2	103.9	132.7	11.8	128.3	134.3	145.5	109.9	113.5	103	113.3	133.4	141.7	0																			1	1	1	1	1	1	1	1	1	1	1	1	1	1	1	1	1	0	141	74.6	152.9	113.7	129.2	103.9	132.7	11.8	128.3	134.3	145.5	109.9	113.5	103	113.3	133.4	141.7	0	4	4	4	4	4	4	4	4	4	4	4	4	4	4	4	4	4	4	1
-2.19005e+18	FALSE		IsMasterProtein	2019	Q9NRX5	Serine incorporator 1 OS=Homo sapiens OX=9606 GN=SERINC1 PE=1 SV=1	MGSVLGLCSMASWIPCLCGSAPCLLCRCCPSGNNSTVTRLIYALFLLVGVCVACVMLIPGMEEQLNKIPGFCENEKGVVPCNILVGYKAVYRLCFGLAMFYLLLSLLMIKVKSSSDPRAAVHNGFWFFKFAAAIAIIIGAFFIPEGTFTTVWFYVGMAGAFCFILIQLVLLIDFAHSWNESWVEKMEEGNSRCWYAALLSATALNYLLSLVAIVLFFVYYTHPASCSENKAFISVNMLLCVGASVMSILPKIQESQPRSGLLQSSVITVYTMYLTWSAMTNEPETNCNPSLLSIIGYNTTSTVPKEGQSVQWWHAQGIIGLILFLLCVFYSSIRTSNNSQVNKLTLTSDESTLIEDGGARSDGSLEDGDDVHRAVDNERDGVTYSYSFFHFMLFLASLYIMMTLTNWYRYEPSREMKSQWTAVWVKISSSWIGIVLYVWTLVAPLVLTNRDFD	>sp|Q9NRX5|SERC1_HUMAN Serine incorporator 1 OS=Homo sapiens OX=9606 GN=SERINC1 PE=1 SV=1	4	1	1	1	1	453	50.5	5.85	4.4	4	1	1	0	10.3	8.4	13.3	12.6	10.5	12.3	10.7	0	11.8	9.2	12	12.2	12.2	14.7	9.8	8.3	8.6	0																			1	1	1	1	1	1	1	0	1	1	1	1	1	1	1	1	1	0	10.3	8.4	13.3	12.6	10.5	12.3	10.7	0	11.8	9.2	12	12.2	12.2	14.7	9.8	8.3	8.6	0	1	1	1	1	1	1	1	1	1	1	1	1	1	1	1	1	1	1	1
-2.18936e+18	FALSE		IsMasterProtein	2020	Q8TCY9	Up-regulator of cell proliferation OS=Homo sapiens OX=9606 GN=URGCP PE=1 SV=2	MASPGIEVELLGKGHSDLGEVAPEIKASERRTAVAIADLEWREMEGDDCEFRYGDGTNEAQDNDFPTVERSRLQEMLSLLGLETYQVQKLSLQDSLQISFDSMKNWAPQVPKDLPWNFLRKLQALNADARNTTMVLDVLPDARPVEKESQMEEEIIYWDPADDLAADIYSFSELPTPDTPVNPLDLLCALLLSSDSFLQQEIALKMALCQFALPLVLPDSENHYHTFLLWAMRGIVRTWWSQPPRGMGSFREDSVVLSRAPAFAFVRMDVSSNSKSQLLNAVLSPGHRQWDCFWHRDLNLGTNAREISDGLVEISWFFPSGREDLDIFPEPVAFLNLRGDIGSHWLQFKLLTEISSAVFILTDNISKKEYKLLYSMKESTTKYYFILSPYRGKRNTNLRFLNKLIPVLKIDHSHVLVKVSSTDSDSFVKRIRAIVGNVLRAPCRRVSVEDMAHAARKLGLKVDEDCEECQKAKDRMERITRKIKDSDAYRRDELRLQGDPWRKAAQVEKEFCQLQWAVDPPEKHRAELRRRLLELRMQQNGHDPSSGVQEFISGISSPSLSEKQYFLRWMEWGLARVAQPRLRQPPETLLTLRPKHGGTTDVGEPLWPEPLGVEHFLREMGQFYEAESCLVEAGRLPAGQRRFAHFPGLASELLLTGLPLELIDGSTLSMPVRWVTGLLKELHVRLERRSRLVVLSTVGVPGTGKSTLLNTMFGLRFATGKSCGPRGAFMQLITVAEGFSQDLGCDHILVIDSGGLIGGALTSAGDRFELEASLATLLMGLSNVTVISLAETKDIPAAILHAFLRLEKTGHMPNYQFVYQNLHDVSVPGPRPRDKRQLLDPPGDLSRAAAQMEKQGDGFRALAGLAFCDPEKQHIWHIPGLWHGAPPMAAVSLAYSEAIFELKRCLLENIRNGLSNQNKNIQQLIELVRRL	>sp|Q8TCY9|URGCP_HUMAN Up-regulator of cell proliferation OS=Homo sapiens OX=9606 GN=URGCP PE=1 SV=2	4	3	3	3	3	931	104.9	6.42	7.15	4	3	3	0	49.5	16.1	44.6	38.2	38.9	40.2	35.9	0	32.4	17.8	37.6	40.3	26	32.3	23.3	23.3	45.3	0																			1	1	1	1	1	1	1	0	1	1	1	1	1	1	1	1	1	0	49.5	16.1	44.6	38.2	38.9	40.2	35.9	0	32.4	17.8	37.6	40.3	26	32.3	23.3	23.3	45.3	0	2	2	2	2	2	2	2	2	2	2	2	2	2	2	2	2	2	2	1
-2.18751e+18	FALSE		None	1797	Q8WXF7	Atlastin-1 OS=Homo sapiens OX=9606 GN=ATL1 PE=1 SV=1	MAKNRRDRNSWGGFSEKTYEWSSEEEEPVKKAGPVQVLIVKDDHSFELDETALNRILLSEAVRDKEVVAVSVAGAFRKGKSFLMDFMLRYMYNQESVDWVGDYNEPLTGFSWRGGSERETTGIQIWSEIFLINKPDGKKVAVLLMDTQGTFDSQSTLRDSATVFALSTMISSIQVYNLSQNVQEDDLQHLQLFTEYGRLAMEETFLKPFQSLIFLVRDWSFPYEFSYGADGGAKFLEKRLKVSGNQHEELQNVRKHIHSCFTNISCFLLPHPGLKVATNPNFDGKLKEIDDEFIKNLKILIPWLLSPESLDIKEINGNKITCRGLVEYFKAYIKIYQGEELPHPKSMLQATAEANNLAAVATAKDTYNKKMEEICGGDKPFLAPNDLQTKHLQLKEESVKLFRGVKKMGGEEFSRRYLQQLESEIDELYIQYIKHNDSKNIFHAARTPATLFVVIFITYVIAGVTGFIGLDIIASLCNMIMGLTLITLCTWAYIRYSGEYRELGAVIDQVAAALWDQGSTNEALYKLYSAAATHRHLYHQAFPTPKSESTEQSEKKKM	>sp|Q8WXF7|ATLA1_HUMAN Atlastin-1 OS=Homo sapiens OX=9606 GN=ATL1 PE=1 SV=1	2	1	2	0	1	558	63.5	6.18	5.84	2	2	1	0	4.4	2.9	8.1	4.9	4.4	5.1	6.3	0	7.3	0	8	3	3.2	3.3	5.8	0	4.6	0																			1	1	1	1	1	1	1	0	1	0	1	1	1	1	1	0	1	0	4.4	2.9	8.1	4.9	4.4	5.1	6.3	0	7.3	0	8	3	3.2	3.3	5.8	0	4.6	0	1	1	1	1	1	1	1	1	1	1	1	1	1	1	1	1	1	1	1
-2.18636e+18	FALSE		IsMasterProtein	2021	P63172	Dynein light chain Tctex-type 1 OS=Homo sapiens OX=9606 GN=DYNLT1 PE=1 SV=1	MEDYQAAEETAFVVDEVSNIVKEAIESAIGGNAYQHSKVNQWTTNVVEQTLSQLTKLGKPFKYIVTCVIMQKNGAGLHTASSCFWDSSTDGSCTVRWENKTMYCIVSAFGLSI	>sp|P63172|DYLT1_HUMAN Dynein light chain Tctex-type 1 OS=Homo sapiens OX=9606 GN=DYNLT1 PE=1 SV=1	19	1	1	1	1	113	12.4	5.08	4.1	19	1	1	0																																																																																											1	Acetyl [N-Term]
-2.18561e+18	FALSE		IsMasterProtein	2022	P19532	Transcription factor E3 OS=Homo sapiens OX=9606 GN=TFE3 PE=1 SV=4	MSHAAEPARDGVEASAEGPRAVFVLLEERRPADSAQLLSLNSLLPESGIVADIELENVLDPDSFYELKSQPLPLRSSLPISLQATPATPATLSASSSAGGSRTPAMSSSSSSRVLLRQQLMRAQAQEQERRERREQAAAAPFPSPAPASPAISVVGVSAGGHTLSRPPPAQVPREVLKVQTHLENPTRYHLQQARRQQVKQYLSTTLGPKLASQALTPPPGPASAQPLPAPEAAHTTGPTGSAPNSPMALLTIGSSSEKEIDDVIDEIISLESSYNDEMLSYLPGGTTGLQLPSTLPVSGNLLDVYSSQGVATPAITVSNSCPAELPNIKREISETEAKALLKERQKKDNHNLIERRRRFNINDRIKELGTLIPKSSDPEMRWNKGTILKASVDYIRKLQKEQQRSKDLESRQRSLEQANRSLQLRIQELELQAQIHGLPVPPTPGLLSLATTSASDSLKPEQLDIEEEGRPGAATFHVGGGPAQNAPHQQPPAPPSDALLDLHFPSDHLGDLGDPFHLGLEDILMEEEEGVVGGLSGGALSPLRAASDPLLSSVSPAVSKASSRRSSFSMEEES	>sp|P19532|TFE3_HUMAN Transcription factor E3 OS=Homo sapiens OX=9606 GN=TFE3 PE=1 SV=4	2	1	1	1	1	575	61.5	5.58	2.48	2	1	1	0	49.5	47.1	41.7	41.8	36.6	41.5	19	2.2	42.1	20.2	30.6	45.4	37.4	33.4	41.9	21.2	32.8	0																			1	1	1	1	1	1	1	1	1	1	1	1	1	1	1	1	1	0	49.5	47.1	41.7	41.8	36.6	41.5	19	2.2	42.1	20.2	30.6	45.4	37.4	33.4	41.9	21.2	32.8	0	1	1	1	1	1	1	1	1	1	1	1	1	1	1	1	1	1	1	1
-2.17398e+18	FALSE		IsMasterProtein	2023	Q9Y4I1	Unconventional myosin-Va OS=Homo sapiens OX=9606 GN=MYO5A PE=1 SV=2	MAASELYTKFARVWIPDPEEVWKSAELLKDYKPGDKVLLLHLEEGKDLEYHLDPKTKELPHLRNPDILVGENDLTALSYLHEPAVLHNLRVRFIDSKLIYTYCGIVLVAINPYEQLPIYGEDIINAYSGQNMGDMDPHIFAVAEEAYKQMARDERNQSIIVSGESGAGKTVSAKYAMRYFATVSGSASEANVEEKVLASNPIMESIGNAKTTRNDNSSRFGKYIEIGFDKRYRIIGANMRTYLLEKSRVVFQAEEERNYHIFYQLCASAKLPEFKMLRLGNADNFNYTKQGGSPVIEGVDDAKEMAHTRQACTLLGISESHQMGIFRILAGILHLGNVGFTSRDADSCTIPPKHEPLCIFCELMGVDYEEMCHWLCHRKLATATETYIKPISKLQATNARDALAKHIYAKLFNWIVDNVNQALHSAVKQHSFIGVLDIYGFETFEINSFEQFCINYANEKLQQQFNMHVFKLEQEEYMKEQIPWTLIDFYDNQPCINLIESKLGILDLLDEECKMPKGTDDTWAQKLYNTHLNKCALFEKPRLSNKAFIIQHFADKVEYQCEGFLEKNKDTVFEEQIKVLKSSKFKMLPELFQDDEKAISPTSATSSGRTPLTRTPAKPTKGRPGQMAKEHKKTVGHQFRNSLHLLMETLNATTPHYVRCIKPNDFKFPFTFDEKRAVQQLRACGVLETIRISAAGFPSRWTYQEFFSRYRVLMKQKDVLSDRKQTCKNVLEKLILDKDKYQFGKTKIFFRAGQVAYLEKLRADKLRAACIRIQKTIRGWLLRKKYLRMRKAAITMQRYVRGYQARCYAKFLRRTKAATIIQKYWRMYVVRRRYKIRRAATIVLQSYLRGFLARNRYRKILREHKAVIIQKRVRGWLARTHYKRSMHAIIYLQCCFRRMMAKRELKKLKIEARSVERYKKLHIGMENKIMQLQRKVDEQNKDYKCLVEKLTNLEGIYNSETEKLRSDLERLQLSEEEAKVATGRVLSLQEEIAKLRKDLEQTRSEKKCIEEHADRYKQETEQLVSNLKEENTLLKQEKEALNHRIVQQAKEMTETMEKKLVEETKQLELDLNDERLRYQNLLNEFSRLEERYDDLKEEMTLMVHVPKPGHKRTDSTHSSNESEYIFSSEIAEMEDIPSRTEEPSEKKVPLDMSLFLKLQKRVTELEQEKQVMQDELDRKEEQVLRSKAKEEERPQIRGAELEYESLKRQELESENKKLKNELNELRKALSEKSAPEVTAPGAPAYRVLMEQLTSVSEELDVRKEEVLILRSQLVSQKEAIQPKDDKNTMTDSTILLEDVQKMKDKGEIAQAYIGLKETNRSSALDYHELNEDGELWLVYEGLKQANRLLESQLQSQKRSHENEAEALRGEIQSLKEENNRQQQLLAQNLQLPPEARIEASLQHEITRLTNENLDLMEQLEKQDKTVRKLKKQLKVFAKKIGELEVGQMENISPGQIIDEPIRPVNIPRKEKDFQGMLEYKKEDEQKLVKNLILELKPRGVAVNLIPGLPAYILFMCVRHADYLNDDQKVRSLLTSTINSIKKVLKKRGDDFETVSFWLSNTCRFLHCLKQYSGEEGFMKHNTSRQNEHCLTNFDLAEYRQVLSDLAIQIYQQLVRVLENILQPMIVSGMLEHETIQGVSGVKPTGLRKRTSSIADEGTYTLDSILRQLNSFHSVMCQHGMDPELIKQVVKQMFYIIGAITLNNLLLRKDMCSWSKGMQIRYNVSQLEEWLRDKNLMNSGAKETLEPLIQAAQLLQVKKKTDDDAEAICSMCNALTTAQIVKVLNLYTPVNEFEERVSVSFIRTIQMRLRDRKDSPQLLMDAKHIFPVTFPFNPSSLALETIQIPASLGLGFISRV	>sp|Q9Y4I1|MYO5A_HUMAN Unconventional myosin-Va OS=Homo sapiens OX=9606 GN=MYO5A PE=1 SV=2	1	2	2	0	1	1855	215.3	8.48	4.85	1	2	2	0																																																																																											1
-2.16396e+18	FALSE		IsMasterProtein	2024	Q96A65	Exocyst complex component 4 OS=Homo sapiens OX=9606 GN=EXOC4 PE=1 SV=1	MAAEAAGGKYRSTVSKSKDPSGLLISVIRTLSTSDDVEDRENEKGRLEEAYEKCDRDLDELIVQHYTELTTAIRTYQSITERITNSRNKIKQVKENLLSCKMLLHCKRDELRKLWIEGIEHKHVLNLLDEIENIKQVPQKLEQCMASKHYLSATDMLVSAVESLEGPLLQVEGLSDLRLELHSKKMNLHLVLIDELHRHLYIKSTSRVVQRNKEKGKISSLVKDASVPLIDVTNLPTPRKFLDTSHYSTAGSSSVREINLQDIKEDLELDPEENSTLFMGILIKGLAKLKKIPETVKAIIERLEQELKQIVKRSTTQVADSGYQRGENVTVENQPRLLLELLELLFDKFNAVAAAHSVVLGYLQDTVVTPLTQQEDIKLYDMADVWVKIQDVLQMLLTEYLDMKNTRTASEPSAQLSYASTGREFAAFFAKKKPQRPKNSLFKFESSSHAISMSAYLREQRRELYSRSGELQGGPDDNLIEGGGTKFVCKPGARNITVIFHPLLRFIQEIEHALGLGPAKQCPLREFLTVYIKNIFLNQVLAEINKEIEGVTKTSDPLKILANADTMKVLGVQRPLLQSTIIVEKTVQDLLNLMHDLSAYSDQFLNMVCVKLQEYKDTCTAAYRGIVQSEEKLVISASWAKDDDISRLLKSLPNWMNMAQPKQLRPKREEEEDFIRAAFGKESEVLIGNLGDKLIPPQDILRDVSDLKALANMHESLEWLASRTKSAFSNLSTSQMLSPAQDSHTNTDLPPVSEQIMQTLSELAKSFQDMADRCLLVLHLEVRVHCFHYLIPLAKEGNYAIVANVESMDYDPLVVKLNKDISAIEEAMSASLQQHKFQYIFEGLGHLISCILINGAQYFRRISESGIKKMCRNIFVLQQNLTNITMSREADLDFARQYYEMLYNTADELLNLVVDQGVKYTELEYIHALTLLHRSQTGVGELTTQNTRLQRLKEIICEQAAIKQATKDKKITTV	>sp|Q96A65|EXOC4_HUMAN Exocyst complex component 4 OS=Homo sapiens OX=9606 GN=EXOC4 PE=1 SV=1	2	2	2	2	2	974	110.4	6.49	6.47	2	2	2	0	29.5	7	19.4	18	15.4	22.8	28.9	0	19.3	21	15.3	20.9	12.5	13.2	12.4	18.8	15.5	0																			1	1	1	1	1	1	1	0	1	1	1	1	1	1	1	1	1	0	29.5	7	19.4	18	15.4	22.8	28.9	0	19.3	21	15.3	20.9	12.5	13.2	12.4	18.8	15.5	0	1	1	1	1	1	1	1	1	1	1	1	1	1	1	1	1	1	1	1
-2.16206e+18	FALSE		IsMasterProtein	2025	Q9UNK9	Protein angel homolog 1 OS=Homo sapiens OX=9606 GN=ANGEL1 PE=1 SV=1	MIASCLCYLLLPATRLFRALSDAFFTCRKNVLLANSSSPQVEGDFAMAPRGPEQEECEGLLQQWREEGLSQVLSTASEGPLIDKGLAQSSLALLMDNPGEENAASEDRWSSRQLSDLRAAENLDEPFPEMLGEEPLLEVEGVEGSMWAAIPMQSEPQYADCAALPVGALATEQWEEDPAVLAWSIAPEPVPQEEASIWPFEGLGQLQPPAVEIPYHEILWREWEDFSTQPDAQGLKAGDGPQFQFTLMSYNILAQDLMQQSSELYLHCHPDILNWNYRFVNLMQEFQHWDPDILCLQEVQEDHYWEQLEPSLRMMGFTCFYKRRTGCKTDGCAVCYKPTRFRLLCASPVEYFRPGLELLNRDNVGLVLLLQPLVPEGLGQVSVAPLCVANTHILYNPRRGDVKLAQMAILLAEVDKVARLSDGSHCPIILCGDLNSVPDSPLYNFIRDGELQYHGMPAWKVSGQEDFSHQLYQRKLQAPLWPSSLGITDCCQYVTSCHPKRSERRKYGRDFLLRFRFCSIACQRPVGLVLMEGVTDTKPERPAGWAESVLEEDASELEPAFSRTVGTIQHCLHLTSVYTHFLPQRGRPEVTTMPLGLGMTVDYIFFSAESCENGNRTDHRLYRDGTLKLLGRLSLLSEEILWAANGLPNPFCSSDHLCLLASFGMEVTAP	>sp|Q9UNK9|ANGE1_HUMAN Protein angel homolog 1 OS=Homo sapiens OX=9606 GN=ANGEL1 PE=1 SV=1	5	2	2	2	2	670	75.2	4.82	8.78	5	2	2	0	44.2	26.6	29.6	25.2	23.9	21.1	28.4	0	27.6	32.8	36.3	32.1	31.4	21.9	26.9	28	30.8	0																			1	1	1	1	1	1	1	0	1	1	1	1	1	1	1	1	1	0	44.2	26.6	29.6	25.2	23.9	21.1	28.4	0	27.6	32.8	36.3	32.1	31.4	21.9	26.9	28	30.8	0	2	2	2	2	2	2	2	2	2	2	2	2	2	2	2	2	2	2	1
-2.16062e+18	FALSE		IsMasterProtein	2026	O14964	Hepatocyte growth factor-regulated tyrosine kinase substrate OS=Homo sapiens OX=9606 GN=HGS PE=1 SV=1	MGRGSGTFERLLDKATSQLLLETDWESILQICDLIRQGDTQAKYAVNSIKKKVNDKNPHVALYALEVMESVVKNCGQTVHDEVANKQTMEELKDLLKRQVEVNVRNKILYLIQAWAHAFRNEPKYKVVQDTYQIMKVEGHVFPEFKESDAMFAAERAPDWVDAEECHRCRVQFGVMTRKHHCRACGQIFCGKCSSKYSTIPKFGIEKEVRVCEPCYEQLNRKAEGKATSTTELPPEYLTSPLSQQSQLPPKRDETALQEEEELQLALALSQSEAEEKERLRQKSTYTSYPKAEPMPSASSAPPASSLYSSPVNSSAPLAEDIDPELARYLNRNYWEKKQEEARKSPTPSAPVPLTEPAAQPGEGHAAPTNVVENPLPETDSQPIPPSGGPFSEPQFHNGESEESHEQFLKALQNAVTTFVNRMKSNHMRGRSITNDSAVLSLFQSINGMHPQLLELLNQLDERRLYYEGLQDKLAQIRDARGALSALREEHREKLRRAAEEAERQRQIQLAQKLEIMRQKKQEYLEVQRQLAIQRLQEQEKERQMRLEQQKQTVQMRAQMPAFPLPYAQLQAMPAAGGVLYQPSGPASFPSTFSPAGSVEGSPMHGVYMSQPAPAAGPYPSMPSTAADPSMVSAYMYPAGATGAQAAPQAQAGPTASPAYSSYQPTPTAGYQNVASQAPQSLPAISQPPQSSTMGYMGSQSVSMGYQPYNMQNLMTTLPSQDASLPPQQPYIAGQQPMYQQMAPSGGPPQQQPPVAQQPQAQGPPAQGSEAQLISFD	>sp|O14964|HGS_HUMAN Hepatocyte growth factor-regulated tyrosine kinase substrate OS=Homo sapiens OX=9606 GN=HGS PE=1 SV=1	27	22	54	22	22	777	86.1	6.16	162.74	27	54	22	0	426.8	575.2	494.4	341.1	499.6	659.5	116.3	29.9	679.3	148.4	552.7	563.6	599.7	487.5	651.1	131.7	445.7	0																			1	1	1	1	1	1	1	1	1	1	1	1	1	1	1	1	1	0	426.8	575.2	494.4	341.1	499.6	659.5	116.3	29.9	679.3	148.4	552.7	563.6	599.7	487.5	651.1	131.7	445.7	0	13	13	13	13	13	13	13	13	13	13	13	13	13	13	13	13	13	13	1
-2.15874e+18	FALSE		IsMasterProtein	2027	P29401	Transketolase OS=Homo sapiens OX=9606 GN=TKT PE=1 SV=3	MESYHKPDQQKLQALKDTANRLRISSIQATTAAGSGHPTSCCSAAEIMAVLFFHTMRYKSQDPRNPHNDRFVLSKGHAAPILYAVWAEAGFLAEAELLNLRKISSDLDGHPVPKQAFTDVATGSLGQGLGAACGMAYTGKYFDKASYRVYCLLGDGELSEGSVWEAMAFASIYKLDNLVAILDINRLGQSDPAPLQHQMDIYQKRCEAFGWHAIIVDGHSVEELCKAFGQAKHQPTAIIAKTFKGRGITGVEDKESWHGKPLPKNMAEQIIQEIYSQIQSKKKILATPPQEDAPSVDIANIRMPSLPSYKVGDKIATRKAYGQALAKLGHASDRIIALDGDTKNSTFSEIFKKEHPDRFIECYIAEQNMVSIAVGCATRNRTVPFCSTFAAFFTRAFDQIRMAAISESNINLCGSHCGVSIGEDGPSQMALEDLAMFRSVPTSTVFYPSDGVATEKAVELAANTKGICFIRTSRPENAIIYNNNEDFQVGQAKVVLKSKDDQVTVIGAGVTLHEALAAAELLKKEKINIRVLDPFTIKPLDRKLILDSARATKGRILTVEDHYYEGGIGEAVSSAVVGEPGITVTHLAVNRVPRSGKPAELLKMFGIDRDAIAQAVRGLITKA	>sp|P29401|TKT_HUMAN Transketolase OS=Homo sapiens OX=9606 GN=TKT PE=1 SV=3	7	2	2	2	2	623	67.8	7.66	7.07	7	2	2	0	18.3	4.1	9.1	5.2	3.8	9.5	18.5	0	12.7	12.8	9.7	8.2	8.5	10.5	4.7	7.7	6.9	0																			1	1	1	1	1	1	1	0	1	1	1	1	1	1	1	1	1	0	18.3	4.1	9.1	5.2	3.8	9.5	18.5	0	12.7	12.8	9.7	8.2	8.5	10.5	4.7	7.7	6.9	0	1	1	1	1	1	1	1	1	1	1	1	1	1	1	1	1	1	1	1
-2.15418e+18	FALSE		IsMasterProtein	2028	Q13642	Four and a half LIM domains protein 1 OS=Homo sapiens OX=9606 GN=FHL1 PE=1 SV=4	MAEKFDCHYCRDPLQGKKYVQKDGHHCCLKCFDKFCANTCVECRKPIGADSKEVHYKNRFWHDTCFRCAKCLHPLANETFVAKDNKILCNKCTTREDSPKCKGCFKAIVAGDQNVEYKGTVWHKDCFTCSNCKQVIGTGSFFPKGEDFYCVTCHETKFAKHCVKCNKAITSGGITYQDQPWHADCFVCVTCSKKLAGQRFTAVEDQYYCVDCYKNFVAKKCAGCKNPITGKRTVSRVSHPVSKARKPPVCHGKRLPLTLFPSANLRGRHPGGERTCPSWVVVLYRKNRSLAAPRGPGLVKAPVWWPMKDNPGTTTASTAKNAP	>sp|Q13642|FHL1_HUMAN Four and a half LIM domains protein 1 OS=Homo sapiens OX=9606 GN=FHL1 PE=1 SV=4	8	2	3	2	2	323	36.2	8.97	10.47	8	3	2	0	267.3	72.6	155.1	111.1	125.1	104.2	82.4	7.3	90.9	54.4	138.6	167.1	96.9	103.9	78.8	40.9	139.4	0																			1	1	1	1	1	1	1	1	1	1	1	1	1	1	1	1	1	0	267.3	72.6	155.1	111.1	125.1	104.2	82.4	7.3	90.9	54.4	138.6	167.1	96.9	103.9	78.8	40.9	139.4	0	1	1	1	1	1	1	1	1	1	1	1	1	1	1	1	1	1	1	1
-2.15075e+18	FALSE		IsMasterProtein	2029	Q96JC1	Vam6/Vps39-like protein OS=Homo sapiens OX=9606 GN=VPS39 PE=1 SV=2	MHDAFEPVPILEKLPLQIDCLAAWEEWLLVGTKQGHLLLYRIRKDVVPADVASPESGSCNRFEVTLEKSNKNFSKKIQQIHVVSQFKILVSLLENNIYVHDLLTFQQITTVSKAKGASLFTCDLQHTETGEEVLRMCVAVKKKLQLYFWKDREFHELQGDFSVPDVPKSMAWCENSICVGFKRDYYLIRVDGKGSIKELFPTGKQLEPLVAPLADGKVAVGQDDLTVVLNEEGICTQKCALNWTDIPVAMEHQPPYIIAVLPRYVEIRTFEPRLLVQSIELQRPRFITSGGSNIIYVASNHFVWRLIPVPMATQIQQLLQDKQFELALQLAEMKDDSDSEKQQQIHHIKNLYAFNLFCQKRFDESMQVFAKLGTDPTHVMGLYPDLLPTDYRKQLQYPNPLPVLSGAELEKAHLALIDYLTQKRSQLVKKLNDSDHQSSTSPLMEGTPTIKSKKKLLQIIDTTLLKCYLHTNVALVAPLLRLENNHCHIEESEHVLKKAHKYSELIILYEKKGLHEKALQVLVDQSKKANSPLKGHERTVQYLQHLGTENLHLIFSYSVWVLRDFPEDGLKIFTEDLPEVESLPRDRVLGFLIENFKGLAIPYLEHIIHVWEETGSRFHNCLIQLYCEKVQGLMKEYLLSFPAGKTPVPAGEEEGELGEYRQKLLMFLEISSYYDPGRLICDFPFDGLLEERALLLGRMGKHEQALFIYVHILKDTRMAEEYCHKHYDRNKDGNKDVYLSLLRMYLSPPSIHCLGPIKLELLEPKANLQAALQVLELHHSKLDTTKALNLLPANTQINDIRIFLEKVLEENAQKKRFNQVLKNLLHAEFLRVQEERILHQQVKCIITEEKVCMVCKKKIGNSAFARYPNGVVVHYFCSKEVNPADT	>sp|Q96JC1|VPS39_HUMAN Vam6/Vps39-like protein OS=Homo sapiens OX=9606 GN=VPS39 PE=1 SV=2	3	2	2	2	2	886	101.7	6.99	5	3	2	2	0	226.3	114.5	269.1	190.8	140.9	215.6	171	14.1	159.3	166.3	181.9	157.9	142.3	189	154.8	175.5	164.1	0																			1	1	1	1	1	1	1	1	1	1	1	1	1	1	1	1	1	0	226.3	114.5	269.1	190.8	140.9	215.6	171	14.1	159.3	166.3	181.9	157.9	142.3	189	154.8	175.5	164.1	0	2	2	2	2	2	2	2	2	2	2	2	2	2	2	2	2	2	2	1
-2.14611e+18	FALSE		IsMasterProtein	2030	P35244	Replication protein A 14 kDa subunit OS=Homo sapiens OX=9606 GN=RPA3 PE=1 SV=1	MVDMMDLPRSRINAGMLAQFIDKPVCFVGRLEKIHPTGKMFILSDGEGKNGTIELMEPLDEEISGIVEVVGRVTAKATILCTSYVQFKEDSHPFDLGLYNEAVKIIHDFPQFYPLGIVQHD	>sp|P35244|RFA3_HUMAN Replication protein A 14 kDa subunit OS=Homo sapiens OX=9606 GN=RPA3 PE=1 SV=1	21	2	2	2	2	121	13.6	5.08	8.61	21	2	2	0	84.5	24.7	102.7	36.7	59.4	34.5	34.3	3.8	37	25.4	58.1	44.7	29.5	51.5	36	34.4	79.4	0																			1	1	1	1	1	1	1	1	1	1	1	1	1	1	1	1	1	0	84.5	24.7	102.7	36.7	59.4	34.5	34.3	3.8	37	25.4	58.1	44.7	29.5	51.5	36	34.4	79.4	0	1	1	1	1	1	1	1	1	1	1	1	1	1	1	1	1	1	1	1
-2.14477e+18	FALSE		IsMasterProtein	2031	Q9H869	YY1-associated protein 1 OS=Homo sapiens OX=9606 GN=YY1AP1 PE=1 SV=2	MEEEASRSAAATNPGSRLTRWPPPDKREGSAVDPGKRRSLAATPSSSLPCTLIALGLRHEKEANELMEDLFETFQDEMGFSNMEDDGPEEEERVAEPQANFNTPQALRFEELLANLLNEQHQIAKELFEQLKMKKPSAKQQKEVEKVKPQCKEVHQTLILDPAQRKRLQQQMQQHVQLLTQIHLLATCNPNLNPEASSTRICLKELGTFAQSSIALHHQYNPKFQTLFQPCNLMGAMQLIEDFSTHVSIDCSPHKTVKKTANEFPCLPKQVAWILATSKVFMYPELLPVCSLKAKNPQDKILFTKAEDNKYLLTCKTARQLTVRIKNLNMNRAPDNIIKFYKKTKQLPVLGKCCEEIQPHQWKPPIEREEHRLPFWLKASLPSIQEELRHMADGAREVGNMTGTTEINSDQGLEKDNSELGSETRYPLLLPKGVVLKLKPVADRFPKKAWRQKRSSVLKPLLIQPSPSLQPSFNPGKTPAQSTHSEAPPSKMVLRIPHPIQPATVLQTVPGVPPLGVSGGESFESPAALPAMPPEARTSFPLSESQTLLSSAPVPKVMMPSPASSMFRKPYVRRRPSKRRGARAFRCIKPAPVIHPASVIFTVPATTVKIVSLGGGCNMIQPVNAAVAQSPQTIPIATLLVNPTSFPCPLNQPLVASSVSPLIVSGNSVNLPIPSTPEDKAHMNVDIACAVADGENAFQGLEPKLEPQELSPLSATVFPKVEHSPGPPPVDKQCQEGLSENSAYRWTVVKTEEGRQALEPLPQGIQESLNNSSPGDLEEVVKMEPEDATEEISGFL	>sp|Q9H869|YYAP1_HUMAN YY1-associated protein 1 OS=Homo sapiens OX=9606 GN=YY1AP1 PE=1 SV=2	2	1	1	1	1	796	87.9	7.84	2.58	2	1	1	0	35.1	31.4	57.1	19.4	50.6	26.6	10.2	2.7	37.8	10	49.2	25.8	34.8	38.8	43.8	10.4	38.7	0																			1	1	1	1	1	1	1	1	1	1	1	1	1	1	1	1	1	0	35.1	31.4	57.1	19.4	50.6	26.6	10.2	2.7	37.8	10	49.2	25.8	34.8	38.8	43.8	10.4	38.7	0	1	1	1	1	1	1	1	1	1	1	1	1	1	1	1	1	1	1	1
-2.13681e+18	FALSE		IsMasterProtein	2032	Q9NS91	E3 ubiquitin-protein ligase RAD18 OS=Homo sapiens OX=9606 GN=RAD18 PE=1 SV=2	MDSLAESRWPPGLAVMKTIDDLLRCGICFEYFNIAMIIPQCSHNYCSLCIRKFLSYKTQCPTCCVTVTEPDLKNNRILDELVKSLNFARNHLLQFALESPAKSPASSSSKNLAVKVYTPVASRQSLKQGSRLMDNFLIREMSGSTSELLIKENKSKFSPQKEASPAAKTKETRSVEEIAPDPSEAKRPEPPSTSTLKQVTKVDCPVCGVNIPESHINKHLDSCLSREEKKESLRSSVHKRKPLPKTVYNLLSDRDLKKKLKEHGLSIQGNKQQLIKRHQEFVHMYNAQCDALHPKSAAEIVREIENIEKTRMRLEASKLNESVMVFTKDQTEKEIDEIHSKYRKKHKSEFQLLVDQARKGYKKIAGMSQKTVTITKEDESTEKLSSVCMGQEDNMTSVTNHFSQSKLDSPEELEPDREEDSSSCIDIQEVLSSSESDSCNSSSSDIIRDLLEEEEAWEASHKNDLQDTEISPRQNRRTRAAESAEIEPRNKRNRN	>sp|Q9NS91|RAD18_HUMAN E3 ubiquitin-protein ligase RAD18 OS=Homo sapiens OX=9606 GN=RAD18 PE=1 SV=2	19	8	11	8	8	495	56.2	7.58	32.04	19	11	8	0	338.7	248.1	353.4	208	311.4	189.9	171.5	14	258.9	196.6	321.2	257.1	235.7	298.3	291	193.1	273.1	0																			1	1	1	1	1	1	1	1	1	1	1	1	1	1	1	1	1	0	338.7	248.1	353.4	208	311.4	189.9	171.5	14	258.9	196.6	321.2	257.1	235.7	298.3	291	193.1	273.1	0	6	6	6	6	6	6	6	6	6	6	6	6	6	6	6	6	6	6	1	Acetyl [N-Term]
-2.13491e+18	FALSE		IsMasterProtein	2033	Q9Y312	Protein AAR2 homolog OS=Homo sapiens OX=9606 GN=AAR2 PE=1 SV=2	MAAVQMDPELAKRLFFEGATVVILNMPKGTEFGIDYNSWEVGPKFRGVKMIPPGIHFLHYSSVDKANPKEVGPRMGFFLSLHQRGLTVLRWSTLREEVDLSPAPESEVEAMRANLQELDQFLGPYPYATLKKWISLTNFISEATVEKLQPENRQICAFSDVLPVLSMKHTKDRVGQNLPRCGIECKSYQEGLARLPEMKPRAGTEIRFSELPTQMFPEGATPAEITKHSMDLSYALETVLNKQFPSSPQDVLGELQFAFVCFLLGNVYEAFEHWKRLLNLLCRSEAAMMKHHTLYINLISILYHQLGEIPADFFVDIVSQDNFLTSTLQVFFSSACSIAVDATLRKKAEKFQAHLTKKFRWDFAAEPEDCAPVVVELPEGIEMG	>sp|Q9Y312|AAR2_HUMAN Protein AAR2 homolog OS=Homo sapiens OX=9606 GN=AAR2 PE=1 SV=2	19	5	6	5	5	384	43.4	5.96	22.17	19	6	5	0	104.7	33.2	113.9	43.7	59.8	40.5	52.2	0	73.5	37.5	85.3	57	55.9	57.8	41.5	29	95.1	0																			1	1	1	1	1	1	1	0	1	1	1	1	1	1	1	1	1	0	104.7	33.2	113.9	43.7	59.8	40.5	52.2	0	73.5	37.5	85.3	57	55.9	57.8	41.5	29	95.1	0	3	3	3	3	3	3	3	3	3	3	3	3	3	3	3	3	3	3	1
-2.13229e+18	FALSE		IsMasterProtein	2034	Q9BV68	E3 ubiquitin-protein ligase RNF126 OS=Homo sapiens OX=9606 GN=RNF126 PE=1 SV=2	MAEASPHPGRYFCHCCSVEIVPRLPDYICPRCESGFIEELPEETRSTENGSAPSTAPTDQSRPPLEHVDQHLFTLPQGYGQFAFGIFDDSFEIPTFPPGAQADDGRDPESRRERDHPSRHRYGARQPRARLTTRRATGRHEGVPTLEGIIQQLVNGIITPATIPSLGPWGVLHSNPMDYAWGANGLDAIITQLLNQFENTGPPPADKEKIQALPTVPVTEEHVGSGLECPVCKDDYALGERVRQLPCNHLFHDGCIVPWLEQHDSCPVCRKSLTGQNTATNPPGLTGVSFSSSSSSSSSSSPSNENATSNS	>sp|Q9BV68|RN126_HUMAN E3 ubiquitin-protein ligase RNF126 OS=Homo sapiens OX=9606 GN=RNF126 PE=1 SV=2	20	3	6	3	3	311	33.8	5.47	18.77	20	6	3	0	107.7	140.8	180.5	84.5	118.3	108.3	40.8	4.3	147	42.4	191.7	128.5	111.6	126.1	167.7	35.1	138.6	0																			1	1	1	1	1	1	1	1	1	1	1	1	1	1	1	1	1	0	107.7	140.8	180.5	84.5	118.3	108.3	40.8	4.3	147	42.4	191.7	128.5	111.6	126.1	167.7	35.1	138.6	0	3	3	3	3	3	3	3	3	3	3	3	3	3	3	3	3	3	3	1
-2.12899e+18	FALSE		IsMasterProtein	2035	Q92888	Rho guanine nucleotide exchange factor 1 OS=Homo sapiens OX=9606 GN=ARHGEF1 PE=1 SV=2	MEDFARGAASPGPSRPGLVPVSIIGAEDEDFENELETNSEEQNSQFQSLEQVKRRPAHLMALLQHVALQFEPGPLLCCLHADMLGSLGPKEAKKAFLDFYHSFLEKTAVLRVPVPPNVAFELDRTRADLISEDVQRRFVQEVVQSQQVAVGRQLEDFRSKRLMGMTPWEQELAQLEAWVGRDRASYEARERHVAERLLMHLEEMQHTISTDEEKSAAVVNAIGLYMRHLGVRTKSGDKKSGRNFFRKKVMGNRRSDEPAKTKKGLSSILDAARWNRGEPQVPDFRHLKAEVDAEKPGATDRKGGVGMPSRDRNIGAPGQDTPGVSLHPLSLDSPDREPGADAPLELGDSSPQGPMSLESLAPPESTDEGAETESPEPGDEGEPGRSGLELEPEEPPGWRELVPPDTLHSLPKSQVKRQEVISELLVTEAAHVRMLRVLHDLFFQPMAECLFFPLEELQNIFPSLDELIEVHSLFLDRLMKRRQESGYLIEEIGDVLLARFDGAEGSWFQKISSRFCSRQSFALEQLKAKQRKDPRFCAFVQEAESRPRCRRLQLKDMIPTEMQRLTKYPLLLQSIGQNTEEPTEREKVELAAECCREILHHVNQAVRDMEDLLRLKDYQRRLDLSHLRQSSDPMLSEFKNLDITKKKLVHEGPLTWRVTKDKAVEVHVLLLDDLLLLLQRQDERLLLKSHSRTLTPTPDGKTMLRPVLRLTSAMTREVATDHKAFYVLFTWDQEAQIYELVAQTVSERKNWCALITETAGSLKVPAPASRPKPRPSPSSTREPLLSSSENGNGGRETSPADARTERILSDLLPFCRPGPEGQLAATALRKVLSLKQLLFPAEEDNGAGPPRDGDGVPGGGPLSPARTQEIQENLLSLEETMKQLEELEEEFCRLRPLLSQLGGNSVPQPGCT	>sp|Q92888|ARHG1_HUMAN Rho guanine nucleotide exchange factor 1 OS=Homo sapiens OX=9606 GN=ARHGEF1 PE=1 SV=2	3	2	3	2	2	912	102.4	5.66	8.25	3	3	2	0	34.4	34.5	91.1	40.3	61.1	44.8	40.3	2.6	64.6	35.6	83	37.4	39.7	57.5	45.3	37.1	70.5	0																			1	1	1	1	1	1	1	1	1	1	1	1	1	1	1	1	1	0	34.4	34.5	91.1	40.3	61.1	44.8	40.3	2.6	64.6	35.6	83	37.4	39.7	57.5	45.3	37.1	70.5	0	2	2	2	2	2	2	2	2	2	2	2	2	2	2	2	2	2	2	1
-2.1187e+18	FALSE		IsMasterProteinCandidate	530	P48201	ATP synthase F(0) complex subunit C3, mitochondrial OS=Homo sapiens OX=9606 GN=ATP5MC3 PE=1 SV=1	MFACAKLACTPSLIRAGSRVAYRPISASVLSRPEASRTGEGSTVFNGAQNGVSQLIQREFQTSAISRDIDTAAKFIGAGAATVGVAGSGAGIGTVFGSLIIGYARNPSLKQQLFSYAILGFALSEAMGLFCLMVAFLILFAM	>sp|P48201|AT5G3_HUMAN ATP synthase F(0) complex subunit C3, mitochondrial OS=Homo sapiens OX=9606 GN=ATP5MC3 PE=1 SV=1	5	1	6	0	1	142	14.7	9.45	14.8	5	6	1	0	856.7	259.3	465.1	360.4	391.6	357.8	302	27	465.8	307.9	400.4	580.7	419.9	421.2	307.5	255	352.9	0																			1	1	1	1	1	1	1	1	1	1	1	1	1	1	1	1	1	0	856.7	259.3	465.1	360.4	391.6	357.8	302	27	465.8	307.9	400.4	580.7	419.9	421.2	307.5	255	352.9	0	1	1	1	1	1	1	1	1	1	1	1	1	1	1	1	1	1	1	1
-2.11383e+18	FALSE		IsMasterProtein	2036	Q9P0B6	Coiled-coil domain-containing protein 167 OS=Homo sapiens OX=9606 GN=CCDC167 PE=1 SV=2	MTKKKRENLGVALEIDGLEEKLSQCRRDLEAVNSRLHSRELSPEARRSLEKEKNSLMNKASNYEKELKFLRQENRKNMLLSVAIFILLTLVYAYWTM	>sp|Q9P0B6|CC167_HUMAN Coiled-coil domain-containing protein 167 OS=Homo sapiens OX=9606 GN=CCDC167 PE=1 SV=2	31	4	7	4	4	97	11.5	9.5	25.33	31	7	4	0	227.6	333.7	231.6	284.8	237.7	314.1	73.8	15.2	234.5	87.8	269.2	343.8	302.2	213.8	248.1	59.3	189.8	0																			1	1	1	1	1	1	1	1	1	1	1	1	1	1	1	1	1	0	227.6	333.7	231.6	284.8	237.7	314.1	73.8	15.2	234.5	87.8	269.2	343.8	302.2	213.8	248.1	59.3	189.8	0	3	3	3	3	3	3	3	3	3	3	3	3	3	3	3	3	3	3	1
-2.10641e+18	FALSE		IsMasterProtein	2037	Q8WVM8	Sec1 family domain-containing protein 1 OS=Homo sapiens OX=9606 GN=SCFD1 PE=1 SV=4	MAAAAAATAAAAASIRERQTVALKRMLNFNVPHIKNSTGEPVWKVLIYDRFGQDIISPLLSVKELRDMGITLHLLLHSDRDPIPDVPAVYFVMPTEENIDRMCQDLRNQLYESYYLNFISAISRSKLEDIANAALAASAVTQVAKVFDQYLNFITLEDDMFVLCNQNKELVSYRAINRPDITDTEMETVMDTIVDSLFCFFVTLGAVPIIRCSRGTAAEMVAVKLDKKLRENLRDARNSLFTGDTLGAGQFSFQRPLLVLVDRNIDLATPLHHTWTYQALVHDVLDFHLNRVNLEESSGVENSPAGARPKRKNKKSYDLTPVDKFWQKHKGSPFPEVAESVQQELESYRAQEDEVKRLKSIMGLEGEDEGAISMLSDNTAKLTSAVSSLPELLEKKRLIDLHTNVATAVLEHIKARKLDVYFEYEEKIMSKTTLDKSLLDIISDPDAGTPEDKMRLFLIYYISTQQAPSEADLEQYKKALTDAGCNLNPLQYIKQWKAFTKMASAPASYGSTTTKPMGLLSRVMNTGSQFVMEGVKNLVLKQQNLPVTRILDNLMEMKSNPETDDYRYFDPKMLRGNDSSVPRNKNPFQEAIVFVVGGGNYIEYQNLVDYIKGKQGKHILYGCSELFNATQFIKQLSQLGQK	>sp|Q8WVM8|SCFD1_HUMAN Sec1 family domain-containing protein 1 OS=Homo sapiens OX=9606 GN=SCFD1 PE=1 SV=4	10	4	5	4	4	642	72.3	6.27	21.44	10	5	4	0	278	86.7	241.3	143.7	202.5	131.8	208.4	13.2	142.2	162.9	198.5	157	138.9	152.6	111.3	184	192.9	0																			1	1	1	1	1	1	1	1	1	1	1	1	1	1	1	1	1	0	278	86.7	241.3	143.7	202.5	131.8	208.4	13.2	142.2	162.9	198.5	157	138.9	152.6	111.3	184	192.9	0	4	4	4	4	4	4	4	4	4	4	4	4	4	4	4	4	4	4	1
-2.1062e+18	FALSE		IsMasterProtein	2038	Q9UMS4	Pre-mRNA-processing factor 19 OS=Homo sapiens OX=9606 GN=PRPF19 PE=1 SV=1	MSLICSISNEVPEHPCVSPVSNHVYERRLIEKYIAENGTDPINNQPLSEEQLIDIKVAHPIRPKPPSATSIPAILKALQDEWDAVMLHSFTLRQQLQTTRQELSHALYQHDAACRVIARLTKEVTAAREALATLKPQAGLIVPQAVPSSQPSVVGAGEPMDLGELVGMTPEIIQKLQDKATVLTTERKKRGKTVPEELVKPEELSKYRQVASHVGLHSASIPGILALDLCPSDTNKILTGGADKNVVVFDKSSEQILATLKGHTKKVTSVVFHPSQDLVFSASPDATIRIWSVPNASCVQVVRAHESAVTGLSLHATGDYLLSSSDDQYWAFSDIQTGRVLTKVTDETSGCSLTCAQFHPDGLIFGTGTMDSQIKIWDLKERTNVANFPGHSGPITSIAFSENGYYLATAADDSSVKLWDLRKLKNFKTLQLDNNFEVKSLIFDQSGTYLALGGTDVQIYICKQWTEILHFTEHSGLTTGVAFGHHAKFIASTGMDRSLKFYSL	>sp|Q9UMS4|PRP19_HUMAN Pre-mRNA-processing factor 19 OS=Homo sapiens OX=9606 GN=PRPF19 PE=1 SV=1	19	7	10	7	7	504	55.1	6.61	27.72	19	10	7	0	307.1	80.1	261.2	132.9	198.8	114	178.1	4.2	120.5	132.2	222.3	172.1	118.2	175.7	97.8	170.3	224.4	0																			1	1	1	1	1	1	1	1	1	1	1	1	1	1	1	1	1	0	307.1	80.1	261.2	132.9	198.8	114	178.1	4.2	120.5	132.2	222.3	172.1	118.2	175.7	97.8	170.3	224.4	0	6	6	6	6	6	6	6	6	6	6	6	6	6	6	6	6	6	6	1
-2.09941e+18	FALSE		IsMasterProtein	2039	P35453	Homeobox protein Hox-D13 OS=Homo sapiens OX=9606 GN=HOXD13 PE=1 SV=3	MSRAGSWDMDGLRADGGGAGGAPASSSSSSVAAAAASGQCRGFLSAPVFAGTHSGRAAAAAAAAAAAAAAASGFAYPGTSERTGSSSSSSSSAVVAARPEAPPAKECPAPTPAAAAAAPPSAPALGYGYHFGNGYYSCRMSHGVGLQQNALKSSPHASLGGFPVEKYMDVSGLASSSVPANEVPARAKEVSFYQGYTSPYQHVPGYIDMVSTFGSGEPRHEAYISMEGYQSWTLANGWNSQVYCTKDQPQGSHFWKSSFPGDVALNQPDMCVYRRGRKKRVPYTKLQLKELENEYAINKFINKDKRRRISAATNLSERQVTIWFQNRRVKDKKIVSKLKDTVS	>sp|P35453|HXD13_HUMAN Homeobox protein Hox-D13 OS=Homo sapiens OX=9606 GN=HOXD13 PE=1 SV=3	28	4	6	4	4	343	36.1	9.45	24.58	28	6	4	0	84.7	99.6	125.3	68.3	124.3	59.6	64.6	0	107.9	55.6	105	73.8	76.3	94.4	106.9	73.5	94.5	0																			1	1	1	1	1	1	1	0	1	1	1	1	1	1	1	1	1	0	84.7	99.6	125.3	68.3	124.3	59.6	64.6	0	107.9	55.6	105	73.8	76.3	94.4	106.9	73.5	94.5	0	4	4	4	4	4	4	4	4	4	4	4	4	4	4	4	4	4	4	1
-2.09881e+18	FALSE		IsMasterProtein	2040	P13489	Ribonuclease inhibitor OS=Homo sapiens OX=9606 GN=RNH1 PE=1 SV=2	MSLDIQSLDIQCEELSDARWAELLPLLQQCQVVRLDDCGLTEARCKDISSALRVNPALAELNLRSNELGDVGVHCVLQGLQTPSCKIQKLSLQNCCLTGAGCGVLSSTLRTLPTLQELHLSDNLLGDAGLQLLCEGLLDPQCRLEKLQLEYCSLSAASCEPLASVLRAKPDFKELTVSNNDINEAGVRVLCQGLKDSPCQLEALKLESCGVTSDNCRDLCGIVASKASLRELALGSNKLGDVGMAELCPGLLHPSSRLRTLWIWECGITAKGCGDLCRVLRAKESLKELSLAGNELGDEGARLLCETLLEPGCQLESLWVKSCSFTAACCSHFSSVLAQNRFLLELQISNNRLEDAGVRELCQGLGQPGSVLRVLWLADCDVSDSSCSSLAATLLANHSLRELDLSNNCLGDAGILQLVESVRQPGCLLEQLVLYDIYWSEEMEDRLQALEKDKPSLRVIS	>sp|P13489|RINI_HUMAN Ribonuclease inhibitor OS=Homo sapiens OX=9606 GN=RNH1 PE=1 SV=2	16	6	7	6	6	461	49.9	4.82	24.41	16	7	6	0	123.5	59.9	224	100.6	142.3	119.3	152.3	4.6	190.5	125.1	172.5	101.2	79.8	148.2	165.1	105.6	178.5	0																			1	1	1	1	1	1	1	1	1	1	1	1	1	1	1	1	1	0	123.5	59.9	224	100.6	142.3	119.3	152.3	4.6	190.5	125.1	172.5	101.2	79.8	148.2	165.1	105.6	178.5	0	3	3	3	3	3	3	3	3	3	3	3	3	3	3	3	3	3	3	1
-2.09232e+18	FALSE		IsMasterProtein	2041	Q969X1	Protein lifeguard 3 OS=Homo sapiens OX=9606 GN=TMBIM1 PE=1 SV=2	MSNPSAPPPYEDRNPLYPGPPPPGGYGQPSVLPGGYPAYPGYPQPGYGHPAGYPQPMPPTHPMPMNYGPGHGYDGEERAVSDSFGPGEWDDRKVRHTFIRKVYSIISVQLLITVAIIAIFTFVEPVSAFVRRNVAVYYVSYAVFVVTYLILACCQGPRRRFPWNIILLTLFTFAMGFMTGTISSMYQTKAVIIAMIITAVVSISVTIFCFQTKVDFTSCTGLFCVLGIVLLVTGIVTSIVLYFQYVYWLHMLYAALGAICFTLFLAYDTQLVLGNRKHTISPEDYITGALQIYTDIIYIFTFVLQLMGDRN	>sp|Q969X1|LFG3_HUMAN Protein lifeguard 3 OS=Homo sapiens OX=9606 GN=TMBIM1 PE=1 SV=2	5	2	2	2	2	311	34.6	7.72	7.88	5	2	2	0	4.2	2.3	0	4.9	0	4.7	2.8	0	3.1	3.8	0	3.4	2.4	4.6	0	7.8	0	0																			1	1	0	1	0	1	1	0	1	1	0	1	1	1	0	1	0	0	4.2	2.3	0	4.9	0	4.7	2.8	0	3.1	3.8	0	3.4	2.4	4.6	0	7.8	0	0	1	1	1	1	1	1	1	1	1	1	1	1	1	1	1	1	1	1	1
-2.09196e+18	FALSE		IsMasterProtein	2042	Q13123	Protein Red OS=Homo sapiens OX=9606 GN=IK PE=1 SV=3	MPERDSEPFSNPLAPDGHDVDDPHSFHQSKLTNEDFRKLLMTPRAAPTSAPPSKSRHHEMPREYNEDEDPAARRRKKKSYYAKLRQQEIERERELAEKYRDRAKERRDGVNKDYEETELISTTANYRAVGPTAEADKSAAEKRRQLIQESKFLGGDMEHTHLVKGLDFALLQKVRAEIASKEKEEEELMEKPQKETKKDEDPENKIEFKTRLGRNVYRMLFKSKAYERNELFLPGRMAYVVDLDDEYADTDIPTTLIRSKADCPTMEAQTTLTTNDIVISKLTQILSYLRQGTRNKKLKKKDKGKLEEKKPPEADMNIFEDIGDYVPSTTKTPRDKERERYRERERDRERDRDRDRERERERDRERERERDREREEEKKRHSYFEKPKVDDEPMDVDKGPGSTKELIKSINEKFAGSAGWEGTESLKKPEDKKQLGDFFGMSNSYAECYPATMDDMAVDSDEEVDYSKMDQGNKKGPLGRWDFDTQEEYSEYMNNKEALPKAAFQYGIKMSEGRKTRRFKETNDKAELDRQWKKISAIIEKRKKMEADGVEVKRPKY	>sp|Q13123|RED_HUMAN Protein Red OS=Homo sapiens OX=9606 GN=IK PE=1 SV=3	43	25	140	25	25	557	65.6	6.64	486.38	43	140	25	0	601.4	1056.3	788	691.2	1007.5	552.1	332.7	26.2	459.3	361.3	909.7	785.5	1006.1	676.1	769.1	379.5	787.8	0																			1	1	1	1	1	1	1	1	1	1	1	1	1	1	1	1	1	0	601.4	1056.3	788	691.2	1007.5	552.1	332.7	26.2	459.3	361.3	909.7	785.5	1006.1	676.1	769.1	379.5	787.8	0	11	11	11	11	11	11	11	11	11	11	11	11	11	11	11	11	11	11	1
-2.08998e+18	FALSE		IsMasterProtein	2043	Q49AG3	Zinc finger BED domain-containing protein 5 OS=Homo sapiens OX=9606 GN=ZBED5 PE=2 SV=2	MIAPLLCILSYNFNTFAILNVYSKLTMFCTTNSLPMDLLLKQGSLKQEVESFCYQIVSESNDQKVGILQSEDKQLQPSVSKKSEGELSRVKFISNSNKITFSKKPKRRKYDESYLSFGFTYFGNRDAPHAQCVLCKKILSNSSLAPSKLRRHLETKHAAYKDKDISFFKQHLDSPENNKPPTPKIVNTDNESATEASYNVSYHIALSGEAHTIGELLIKPCAKDVVMRMFDEQYSKKIDAVQLSNSTVARRIKDLAADIEEELVCRLKICDGFSLQLDESADVSGLAVLLVFVRYRFNKSIEEDLLLCESLQSNATGEEIFNCINSFMQKHEIEWEKCVDVCSDASRAVDGKIAEAVTLIKYVAPESTSSHCLLYRHALAVKIMPTSLKNVLDQAVQIINYIKARPHQSRLLKILCEEMGAQHTALLLNTEVRWLSRGKVLVRLFELRRELLVFMDSAFRLSDCLTNSSWLLRLAYLADIFTKLNEVNLSMQGKNVTVFTVFDKMSSLLRKLEFWASSVEEENFDCFPTLSDFLTEINSTVDKDICSAIVQHLRGLRATLLKYFPVTNDNNAWVRNPFTVTVKPASLVARDYESLIDLTSDSQVKQNFSELSLNDFWSSLIQEYPSIARRAVRVLLPFATMHLCETGFSYYAATKTKYRKRLDAAPHMRIRLSNITPNIKRICDKKTQKHCSH	>sp|Q49AG3|ZBED5_HUMAN Zinc finger BED domain-containing protein 5 OS=Homo sapiens OX=9606 GN=ZBED5 PE=2 SV=2	2	1	1	1	1	693	78.9	8.27	2.5	2	1	1	0																																																																																											1
-2.08987e+18	FALSE		IsMasterProtein	2044	P26599	Polypyrimidine tract-binding protein 1 OS=Homo sapiens OX=9606 GN=PTBP1 PE=1 SV=1	MDGIVPDIAVGTKRGSDELFSTCVTNGPFIMSSNSASAANGNDSKKFKGDSRSAGVPSRVIHIRKLPIDVTEGEVISLGLPFGKVTNLLMLKGKNQAFIEMNTEEAANTMVNYYTSVTPVLRGQPIYIQFSNHKELKTDSSPNQARAQAALQAVNSVQSGNLALAASAAAVDAGMAMAGQSPVLRIIVENLFYPVTLDVLHQIFSKFGTVLKIITFTKNNQFQALLQYADPVSAQHAKLSLDGQNIYNACCTLRIDFSKLTSLNVKYNNDKSRDYTRPDLPSGDSQPSLDQTMAAAFGLSVPNVHGALAPLAIPSAAAAAAAAGRIAIPGLAGAGNSVLLVSNLNPERVTPQSLFILFGVYGDVQRVKILFNKKENALVQMADGNQAQLAMSHLNGHKLHGKPIRITLSKHQNVQLPREGQEDQGLTKDYGNSPLHRFKKPGSKNFQNIFPPSATLHLSNIPPSVSEEDLKVLFSSNGGVVKGFKFFQKDRKMALIQMGSVEEAVQALIDLHNHDLGENHHLRVSFSKSTI	>sp|P26599|PTBP1_HUMAN Polypyrimidine tract-binding protein 1 OS=Homo sapiens OX=9606 GN=PTBP1 PE=1 SV=1	35	12	25	9	9	531	57.2	9.17	87.32	35	25	12	1	718.1	261.5	592.9	342	425.4	313.3	397	15.8	353.5	269.7	550.3	391.6	332.8	404.8	312.7	239.9	461.2	0																			1	1	1	1	1	1	1	1	1	1	1	1	1	1	1	1	1	0	718.1	261.5	592.9	342	425.4	313.3	397	15.8	353.5	269.7	550.3	391.6	332.8	404.8	312.7	239.9	461.2	0	7	7	7	7	7	7	7	7	7	7	7	7	7	7	7	7	7	7	1	Acetyl [N-Term]
-2.08822e+18	FALSE		IsMasterProtein	2045	P49005	DNA polymerase delta subunit 2 OS=Homo sapiens OX=9606 GN=POLD2 PE=1 SV=1	MFSEQAAQRAHTLLSPPSANNATFARVPVATYTNSSQPFRLGERSFSRQYAHIYATRLIQMRPFLENRAQQHWGSGVGVKKLCELQPEEKCCVVGTLFKAMPLQPSILREVSEEHNLLPQPPRSKYIHPDDELVLEDELQRIKLKGTIDVSKLVTGTVLAVFGSVRDDGKFLVEDYCFADLAPQKPAPPLDTDRFVLLVSGLGLGGGGGESLLGTQLLVDVVTGQLGDEGEQCSAAHVSRVILAGNLLSHSTQSRDSINKAKYLTKKTQAASVEAVKMLDEILLQLSASVPVDVMPGEFDPTNYTLPQQPLHPCMFPLATAYSTLQLVTNPYQATIDGVRFLGTSGQNVSDIFRYSSMEDHLEILEWTLRVRHISPTAPDTLGCYPFYKTDPFIFPECPHVYFCGNTPSFGSKIIRGPEDQTVLLVTVPDFSATQTACLVNLRSLACQPISFSGFGAEDDDLGGLGLGP	>sp|P49005|DPOD2_HUMAN DNA polymerase delta subunit 2 OS=Homo sapiens OX=9606 GN=POLD2 PE=1 SV=1	9	2	3	2	2	469	51.3	5.58	10.82	9	3	2	0	139.5	28.9	98.1	57.2	104.3	58.8	71.5	2.3	59.4	55.3	84	74.5	38.5	57.8	45.7	39	85	0																			1	1	1	1	1	1	1	1	1	1	1	1	1	1	1	1	1	0	139.5	28.9	98.1	57.2	104.3	58.8	71.5	2.3	59.4	55.3	84	74.5	38.5	57.8	45.7	39	85	0	1	1	1	1	1	1	1	1	1	1	1	1	1	1	1	1	1	1	1
-2.0881e+18	FALSE		IsMasterProtein	2046	Q13310	Polyadenylate-binding protein 4 OS=Homo sapiens OX=9606 GN=PABPC4 PE=1 SV=1	MNAAASSYPMASLYVGDLHSDVTEAMLYEKFSPAGPVLSIRVCRDMITRRSLGYAYVNFQQPADAERALDTMNFDVIKGKPIRIMWSQRDPSLRKSGVGNVFIKNLDKSIDNKALYDTFSAFGNILSCKVVCDENGSKGYAFVHFETQEAADKAIEKMNGMLLNDRKVFVGRFKSRKEREAELGAKAKEFTNVYIKNFGEEVDDESLKELFSQFGKTLSVKVMRDPNGKSKGFGFVSYEKHEDANKAVEEMNGKEISGKIIFVGRAQKKVERQAELKRKFEQLKQERISRYQGVNLYIKNLDDTIDDEKLRKEFSPFGSITSAKVMLEDGRSKGFGFVCFSSPEEATKAVTEMNGRIVGSKPLYVALAQRKEERKAHLTNQYMQRVAGMRALPANAILNQFQPAAGGYFVPAVPQAQGRPPYYTPNQLAQMRPNPRWQQGGRPQGFQGMPSAIRQSGPRPTLRHLAPTGSECPDRLAMDFGGAGAAQQGLTDSCQSGGVPTAVQNLAPRAAVAAAAPRAVAPYKYASSVRSPHPAIQPLQAPQPAVHVQGQEPLTASMLAAAPPQEQKQMLGERLFPLIQTMHSNLAGKITGMLLEIDNSELLHMLESPESLRSKVDEAVAVLQAHHAKKEAAQKVGAVAAATS	>sp|Q13310|PABP4_HUMAN Polyadenylate-binding protein 4 OS=Homo sapiens OX=9606 GN=PABPC4 PE=1 SV=1	20	10	15	5	6	644	70.7	9.26	58.63	20	15	10	0	324	146.1	363.5	179.1	246.7	169.7	138.6	4.8	248.9	97.1	278.9	214.5	201.1	269.1	198	75.2	276.2	0																			1	1	1	1	1	1	1	1	1	1	1	1	1	1	1	1	1	0	324	146.1	363.5	179.1	246.7	169.7	138.6	4.8	248.9	97.1	278.9	214.5	201.1	269.1	198	75.2	276.2	0	5	5	5	5	5	5	5	5	5	5	5	5	5	5	5	5	5	5	1
-2.08608e+18	FALSE		IsMasterProteinCandidate	888	P58876	Histone H2B type 1-D OS=Homo sapiens OX=9606 GN=H2BC5 PE=1 SV=2	MPEPTKSAPAPKKGSKKAVTKAQKKDGKKRKRSRKESYSVYVYKVLKQVHPDTGISSKAMGIMNSFVNDIFERIAGEASRLAHYNKRSTITSREIQTAVRLLLPGELAKHAVSEGTKAVTKYTSSK	>sp|P58876|H2B1D_HUMAN Histone H2B type 1-D OS=Homo sapiens OX=9606 GN=H2BC5 PE=1 SV=2	45	6	94	0	1	126	13.9	10.32	269.86	45	94	6	0	85.3	279.8	180.2	93.3	233.3	42.1	30.7	0	116.6	55.9	170.8	84.8	207.5	119.5	245.6	56.3	192.8	0																			1	1	1	1	1	1	1	0	1	1	1	1	1	1	1	1	1	0	85.3	279.8	180.2	93.3	233.3	42.1	30.7	0	116.6	55.9	170.8	84.8	207.5	119.5	245.6	56.3	192.8	0	1	1	1	1	1	1	1	1	1	1	1	1	1	1	1	1	1	1	1
-2.08476e+18	FALSE		IsMasterProtein	2047	P05023	Sodium/potassium-transporting ATPase subunit alpha-1 OS=Homo sapiens OX=9606 GN=ATP1A1 PE=1 SV=1	MGKGVGRDKYEPAAVSEQGDKKGKKGKKDRDMDELKKEVSMDDHKLSLDELHRKYGTDLSRGLTSARAAEILARDGPNALTPPPTTPEWIKFCRQLFGGFSMLLWIGAILCFLAYSIQAATEEEPQNDNLYLGVVLSAVVIITGCFSYYQEAKSSKIMESFKNMVPQQALVIRNGEKMSINAEEVVVGDLVEVKGGDRIPADLRIISANGCKVDNSSLTGESEPQTRSPDFTNENPLETRNIAFFSTNCVEGTARGIVVYTGDRTVMGRIATLASGLEGGQTPIAAEIEHFIHIITGVAVFLGVSFFILSLILEYTWLEAVIFLIGIIVANVPEGLLATVTVCLTLTAKRMARKNCLVKNLEAVETLGSTSTICSDKTGTLTQNRMTVAHMWFDNQIHEADTTENQSGVSFDKTSATWLALSRIAGLCNRAVFQANQENLPILKRAVAGDASESALLKCIELCCGSVKEMRERYAKIVEIPFNSTNKYQLSIHKNPNTSEPQHLLVMKGAPERILDRCSSILLHGKEQPLDEELKDAFQNAYLELGGLGERVLGFCHLFLPDEQFPEGFQFDTDDVNFPIDNLCFVGLISMIDPPRAAVPDAVGKCRSAGIKVIMVTGDHPITAKAIAKGVGIISEGNETVEDIAARLNIPVSQVNPRDAKACVVHGSDLKDMTSEQLDDILKYHTEIVFARTSPQQKLIIVEGCQRQGAIVAVTGDGVNDSPALKKADIGVAMGIAGSDVSKQAADMILLDDNFASIVTGVEEGRLIFDNLKKSIAYTLTSNIPEITPFLIFIIANIPLPLGTVTILCIDLGTDMVPAISLAYEQAESDIMKRQPRNPKTDKLVNERLISMAYGQIGMIQALGGFFTYFVILAENGFLPIHLLGLRVDWDDRWINDVEDSYGQQWTYEQRKIVEFTCHTAFFVSIVVVQWADLVICKTRRNSVFQQGMKNKILIFGLFEETALAAFLSYCPGMGVALRMYPLKPTWWFCAFPYSLLIFVYDEVRKLIIRRRPGGWVEKETYY	>sp|P05023|AT1A1_HUMAN Sodium/potassium-transporting ATPase subunit alpha-1 OS=Homo sapiens OX=9606 GN=ATP1A1 PE=1 SV=1	35	30	77	18	19	1023	112.8	5.49	281.09	35	77	30	11	2425.9	1199.4	2453.8	1479.7	1923.2	1477.5	1456.5	106.7	2191.6	1205.9	2221.4	1998.5	1557.7	1777.5	1634	1194.1	1806	3.2																			1	1	1	1	1	1	1	1	1	1	1	1	1	1	1	1	1	1	2425.9	1199.4	2453.8	1479.7	1923.2	1477.5	1456.5	106.7	2191.6	1205.9	2221.4	1998.5	1557.7	1777.5	1634	1194.1	1806	3.2	20	20	20	20	20	20	20	20	20	20	20	20	20	20	20	20	20	20	1
-2.08356e+18	FALSE		IsMasterProtein	2048	O15047	Histone-lysine N-methyltransferase SETD1A OS=Homo sapiens OX=9606 GN=SETD1A PE=1 SV=3	MDQEGGGDGQKAPSFQWRNYKLIVDPALDPALRRPSQKVYRYDGVHFSVNDSKYIPVEDLQDPRCHVRSKNRDFSLPVPKFKLDEFYIGQIPLKEVTFARLNDNVRETFLKDMCRKYGEVEEVEILLHPRTRKHLGLARVLFTSTRGAKETVKNLHLTSVMGNIIHAQLDIKGQQRMKYYELIVNGSYTPQTVPTGGKALSEKFQGSGAATETAESRRRSSSDTAAYPAGTTAVGTPGNGTPCSQDTSFSSSRQDTPSSFGQFTPQSSQGTPYTSRGSTPYSQDSAYSSSTTSTSFKPRRSENSYQDAFSRRHFSASSASTTASTAIAATTAATASSSASSSSLSSSSSSSSSSSSSQFRSSDANYPAYYESWNRYQRHTSYPPRRATREEPPGAPFAENTAERFPPSYTSYLPPEPSRPTDQDYRPPASEAPPPEPPEPGGGGGGGGPSPEREEVRTSPRPASPARSGSPAPETTNESVPFAQHSSLDSRIEMLLKEQRSKFSFLASDTEEEEENSSMVLGARDTGSEVPSGSGHGPCTPPPAPANFEDVAPTGSGEPGATRESPKANGQNQASPCSSGDDMEISDDDRGGSPPPAPTPPQQPPPPPPPPPPPPPYLASLPLGYPPHQPAYLLPPRPDGPPPPEYPPPPPPPPHIYDFVNSLELMDRLGAQWGGMPMSFQMQTQMLTRLHQLRQGKGLIAASAGPPGGAFGEAFLPFPPPQEAAYGLPYALYAQGQEGRGAYSREAYHLPMPMAAEPLPSSSVSGEEARLPPREEAELAEGKTLPTAGTVGRVLAMLVQEMKSIMQRDLNRKMVENVAFGAFDQWWESKEEKAKPFQNAAKQQAKEEDKEKTKLKEPGLLSLVDWAKSGGTTGIEAFAFGSGLRGALRLPSFKVKRKEPSEISEASEEKRPRPSTPAEEDEDDPEQEKEAGEPGRPGTKPPKRDEERGKTQGKHRKSFALDSEGEEASQESSSEKDEEDDEEDEEDEDREEAVDTTKKETEVSDGEDEESDSSSKCSLYADSDGENDSTSDSESSSSSSSSSSSSSSSSSSSSSSSSESSSEDEEEEERPAALPSASPPPREVPVPTPAPVEVPVPERVAGSPVTPLPEQEASPARPAGPTEESPPSAPLRPPEPPAGPPAPAPRPDERPSSPIPLLPPPKKRRKTVSFSAIEVVPAPEPPPATPPQAKFPGPASRKAPRGVERTIRNLPLDHASLVKSWPEEVSRGGRSRAGGRGRLTEEEEAEPGTEVDLAVLADLALTPARRGLPALPAVEDSEATETSDEAERPRPLLSHILLEHNYALAVKPTPPAPALRPPEPVPAPAALFSSPADEVLEAPEVVVAEAEEPKPQQLQQQREEGEEEGEEEGEEEEEESSDSSSSSDGEGALRRRSLRSHARRRRPPPPPPPPPPRAYEPRSEFEQMTILYDIWNSGLDSEDMSYLRLTYERLLQQTSGADWLNDTHWVHHTITNLTTPKRKRRPQDGPREHQTGSARSEGYYPISKKEKDKYLDVCPVSARQLEGVDTQGTNRVLSERRSEQRRLLSAIGTSAIMDSDLLKLNQLKFRKKKLRFGRSRIHEWGLFAMEPIAADEMVIEYVGQNIRQMVADMREKRYVQEGIGSSYLFRVDHDTIIDATKCGNLARFINHCCTPNCYAKVITIESQKKIVIYSKQPIGVDEEITYDYKFPLEDNKIPCLCGTESCRGSLN	>sp|O15047|SET1A_HUMAN Histone-lysine N-methyltransferase SETD1A OS=Homo sapiens OX=9606 GN=SETD1A PE=1 SV=3	8	8	9	8	8	1707	185.9	5.14	38.08	8	9	8	0	152.3	156.4	156.8	117.8	164.1	103.8	59.6	5.5	143.5	59.9	154.8	143.7	163.5	111.5	189.7	61	158.6	0																			1	1	1	1	1	1	1	1	1	1	1	1	1	1	1	1	1	0	152.3	156.4	156.8	117.8	164.1	103.8	59.6	5.5	143.5	59.9	154.8	143.7	163.5	111.5	189.7	61	158.6	0	5	5	5	5	5	5	5	5	5	5	5	5	5	5	5	5	5	5	1
-2.07334e+18	FALSE		None	483;888	Q96A08	Histone H2B type 1-A OS=Homo sapiens OX=9606 GN=H2BC1 PE=1 SV=3	MPEVSSKGATISKKGFKKAVVKTQKKEGKKRKRTRKESYSIYIYKVLKQVHPDTGISSKAMSIMNSFVTDIFERIASEASRLAHYSKRSTISSREIQTAVRLLLPGELAKHAVSEGTKAVTKYTSSK	>sp|Q96A08|H2B1A_HUMAN Histone H2B type 1-A OS=Homo sapiens OX=9606 GN=H2BC1 PE=1 SV=3	20	3	53	0	0	127	14.2	10.32	119.87	20	53	3	0	879.4	2486.5	1440.8	972.6	2395.9	524.4	338.1	43	1312.7	556.4	1555	874.3	2214.3	1526.2	2239.8	608.6	1452.4	2.4																			1	1	1	1	1	1	1	1	1	1	1	1	1	1	1	1	1	1	879.4	2486.5	1440.8	972.6	2395.9	524.4	338.1	43	1312.7	556.4	1555	874.3	2214.3	1526.2	2239.8	608.6	1452.4	2.4	3	3	3	3	3	3	3	3	3	3	3	3	3	3	3	3	3	3	2
-2.07231e+18	FALSE		IsMasterProtein	2049	Q8WVD3	E3 ubiquitin-protein ligase RNF138 OS=Homo sapiens OX=9606 GN=RNF138 PE=1 SV=1	MAEDLSAATSYTEDDFYCPVCQEVLKTPVRTTACQHVFCRKCFLTAMRESGAHCPLCRGNVTRRERACPERALDLENIMRKFSGSCRCCAKQIKFYRMRHHYKSCKKYQDEYGVSSIIPNFQISQDSVGNSNRSETSTSDNTETYQENTSSSGHPTFKCPLCQESNFTRQRLLDHCNSNHLFQIVPVTCPICVSLPWGDPSQITRNFVSHLNQRHQFDYGEFVNLQLDEETQYQTAVEESFQVNI	>sp|Q8WVD3|RN138_HUMAN E3 ubiquitin-protein ligase RNF138 OS=Homo sapiens OX=9606 GN=RNF138 PE=1 SV=1	4	1	2	1	1	245	28.2	6.93	4.76	4	2	1	0	7.8	7.4	11.6	8	8.8	8.6	7.9	0	6.6	9	11.1	7.1	9.2	8.5	8.1	11.5	8.1	0																			1	1	1	1	1	1	1	0	1	1	1	1	1	1	1	1	1	0	7.8	7.4	11.6	8	8.8	8.6	7.9	0	6.6	9	11.1	7.1	9.2	8.5	8.1	11.5	8.1	0	1	1	1	1	1	1	1	1	1	1	1	1	1	1	1	1	1	1	1
-2.06793e+18	FALSE		IsMasterProtein	2050	Q9BUM1	Glucose-6-phosphatase 3 OS=Homo sapiens OX=9606 GN=G6PC3 PE=1 SV=2	MESTLGAGIVIAEALQNQLAWLENVWLWITFLGDPKILFLFYFPAAYYASRRVGIAVLWISLITEWLNLIFKWFLFGDRPFWWVHESGYYSQAPAQVHQFPSSCETGPGSPSGHCMITGAALWPIMTALSSQVATRARSRWVRVMPSLAYCTFLLAVGLSRIFILAHFPHQVLAGLITGAVLGWLMTPRVPMERELSFYGLTALALMLGTSLIYWTLFTLGLDLSWSISLAFKWCERPEWIHVDSRPFASLSRDSGAALGLGIALHSPCYAQVRRAQLGNGQKIACLVLAMGLLGPLDWLGHPPQISLFYIFNFLKYTLWPCLVLALVPWAVHMFSAQEAPPIHSS	>sp|Q9BUM1|G6PC3_HUMAN Glucose-6-phosphatase 3 OS=Homo sapiens OX=9606 GN=G6PC3 PE=1 SV=2	6	1	1	1	1	346	38.7	8.21	2.98	6	1	1	0																																																																																											1
-2.06446e+18	FALSE		IsMasterProtein	2051	Q96QK1	Vacuolar protein sorting-associated protein 35 OS=Homo sapiens OX=9606 GN=VPS35 PE=1 SV=2	MPTTQQSPQDEQEKLLDEAIQAVKVQSFQMKRCLDKNKLMDALKHASNMLGELRTSMLSPKSYYELYMAISDELHYLEVYLTDEFAKGRKVADLYELVQYAGNIIPRLYLLITVGVVYVKSFPQSRKDILKDLVEMCRGVQHPLRGLFLRNYLLQCTRNILPDEGEPTDEETTGDISDSMDFVLLNFAEMNKLWVRMQHQGHSRDREKRERERQELRILVGTNLVRLSQLEGVNVERYKQIVLTGILEQVVNCRDALAQEYLMECIIQVFPDEFHLQTLNPFLRACAELHQNVNVKNIIIALIDRLALFAHREDGPGIPADIKLFDIFSQQVATVIQSRQDMPSEDVVSLQVSLINLAMKCYPDRVDYVDKVLETTVEIFNKLNLEHIATSSAVSKELTRLLKIPVDTYNNILTVLKLKHFHPLFEYFDYESRKSMSCYVLSNVLDYNTEIVSQDQVDSIMNLVSTLIQDQPDQPVEDPDPEDFADEQSLVGRFIHLLRSEDPDQQYLILNTARKHFGAGGNQRIRFTLPPLVFAAYQLAFRYKENSKVDDKWEKKCQKIFSFAHQTISALIKAELAELPLRLFLQGALAAGEIGFENHETVAYEFMSQAFSLYEDEISDSKAQLAAITLIIGTFERMKCFSEENHEPLRTQCALAASKLLKKPDQGRAVSTCAHLFWSGRNTDKNGEELHGGKRVMECLKKALKIANQCMDPSLQVQLFIEILNRYIYFYEKENDAVTIQVLNQLIQKIREDLPNLESSEETEQINKHFHNTLEHLRLRRESPESEGPIYEGLIL	>sp|Q96QK1|VPS35_HUMAN Vacuolar protein sorting-associated protein 35 OS=Homo sapiens OX=9606 GN=VPS35 PE=1 SV=2	6	3	3	3	3	796	91.6	5.49	10.91	6	3	3	0	141.9	48.2	61.6	71.8	58.1	68.2	86.8	0	66.9	42.2	59	96.5	72.1	54.3	44.1	41	57.9	0																			1	1	1	1	1	1	1	0	1	1	1	1	1	1	1	1	1	0	141.9	48.2	61.6	71.8	58.1	68.2	86.8	0	66.9	42.2	59	96.5	72.1	54.3	44.1	41	57.9	0	3	3	3	3	3	3	3	3	3	3	3	3	3	3	3	3	3	3	1
-2.0644e+18	FALSE		IsMasterProtein	2052	Q15061	WD repeat-containing protein 43 OS=Homo sapiens OX=9606 GN=WDR43 PE=1 SV=3	MAAGGGGSCDPLAPAGVPCAFSPHSQAYFALASTDGHLRVWETANNRLHQEYVPSAHLSGTCTCLAWAPARLQAKESPQRKKRKSEAVGMSNQTDLLALGTAVGSILLYSTVKGELHSKLISGGHDNRVNCIQWHQDSGCLYSCSDDKHIVEWNVQTCKVKCKWKGDNSSVSSLCISPDGKMLLSAGRTIKLWVLETKEVYRHFTGHATPVSSLMFTTIRPPNESQPFDGITGLYFLSGAVHDRLLNVWQVRSENKEKSAVMSFTVTDEPVYIDLTLSENKEEPVKLAVVCRDGQVHLFEHILNGYCKKPLTSNCTIQIATPGKGKKSTPKPIPILAAGFCSDKMSLLLVYGSWFQPTIERVALNSREPHMCLVRDISNCWAPKVETAITKVRTPVMNSEAKVLVPGIPGHHAAIKPAPPQTEQVESKRKSGGNEVSIEERLGAMDIDTHKKGKEDLQTNSFPVLLTQGLESNDFEMLNKVLQTRNVNLIKKTVLRMPLHTIIPLLQELTKRLQGHPNSAVLMVQWLKCVLTVHASYLSTLPDLVPQLGTLYQLMESRVKTFQKLSHLHGKLILLITQVTASEKTKGATSPGQKAKLVYEEESSEEESDDEIADKDSEDNWDEDEEESESEKDEDVEEEDEDAEGKDEENGEDRDTASEKELNGDSDLDPENESEEE	>sp|Q15061|WDR43_HUMAN WD repeat-containing protein 43 OS=Homo sapiens OX=9606 GN=WDR43 PE=1 SV=3	16	10	18	10	10	677	74.8	5.57	55.92	16	18	10	0	189.8	136.6	190.8	148.8	181.9	128.7	133.8	10	152.3	173.7	198.3	155.4	144.5	159.9	125.1	150.1	159	0																			1	1	1	1	1	1	1	1	1	1	1	1	1	1	1	1	1	0	189.8	136.6	190.8	148.8	181.9	128.7	133.8	10	152.3	173.7	198.3	155.4	144.5	159.9	125.1	150.1	159	0	7	7	7	7	7	7	7	7	7	7	7	7	7	7	7	7	7	7	1
-2.06342e+18	FALSE		IsMasterProtein	2053	O76094	Signal recognition particle subunit SRP72 OS=Homo sapiens OX=9606 GN=SRP72 PE=1 SV=3	MASGGSGGVSVPALWSEVNRYGQNGDFTRALKTVNKILQINKDDVTALHCKVVCLIQNGSFKEALNVINTHTKVLANNSLSFEKAYCEYRLNRIENALKTIESANQQTDKLKELYGQVLYRLERYDECLAVYRDLVRNSQDDYDEERKTNLSAVVAAQSNWEKVVPENLGLQEGTHELCYNTACALIGQGQLNQAMKILQKAEDLCRRSLSEDTDGTEEDPQAELAIIHGQMAYILQLQGRTEEALQLYNQIIKLKPTDVGLLAVIANNIITINKDQNVFDSKKKVKLTNAEGVEFKLSKKQLQAIEFNKALLAMYTNQAEQCRKISASLQSQSPEHLLPVLIQAAQLCREKQHTKAIELLQEFSDQHPENAAEIKLTMAQLKISQGNISKACLILRSIEELKHKPGMVSALVTMYSHEEDIDSAIEVFTQAIQWYQNHQPKSPAHLSLIREAANFKLKYGRKKEAISDLQQLWKQNPKDIHTLAQLISAYSLVDPEKAKALSKHLPSSDSMSLKVDVEALENSAGATYIRKKGGKVTGDSQPKEQGQGDLKKKKKKKKGKLPKNYDPKVTPDPERWLPMRERSYYRGRKKGKKKDQIGKGTQGATAGASSELDASKTVSSPPTSPRPGSAATVSASTSNIIPPRHQKPAGAPATKKKQQQKKKKGGKGGW	>sp|O76094|SRP72_HUMAN Signal recognition particle subunit SRP72 OS=Homo sapiens OX=9606 GN=SRP72 PE=1 SV=3	4	2	2	2	2	671	74.6	9.26	6.75	4	2	2	0	60.9	28.1	46.9	47	45.7	33	44.2	0	35.7	23.6	41.6	41.7	28.6	30.2	23.8	36.8	48.2	0																			1	1	1	1	1	1	1	0	1	1	1	1	1	1	1	1	1	0	60.9	28.1	46.9	47	45.7	33	44.2	0	35.7	23.6	41.6	41.7	28.6	30.2	23.8	36.8	48.2	0	2	2	2	2	2	2	2	2	2	2	2	2	2	2	2	2	2	2	1
-2.05369e+18	FALSE		IsMasterProtein	2054	Q86XR8	Centrosomal protein of 57 kDa OS=Homo sapiens OX=9606 GN=CEP57 PE=1 SV=2	MAAASVSAASGSHLSNSFAEPSRSNGSMVRHSSSPYVVYPSDKPFLNSDLRRSPSKPTLAYPESNSRAIFSALKNLQDKIRRLELERIQAEESVKTLSRETIEYKKVLDEQIQERENSKNEESKHNQELTSQLLAAENKCNLLEKQLEYMRNMIKHAEMERTSVLEKQVSLERERQHDQTHVQSQLEKLDLLEQEYNKLTTMQALAEKKMQELEAKLHEEEQERKRMQAKAAELQTGLETNRLIFEDKATPCVPNARRIKKKKSKPPEKKSSRNYFGAQPHYRLCLGDMPFVAGKSTSPSHAVVANVQLVLHLMKQHSKALCNDRVINSIPLAKQVSSRGGKSKKLSVTPPSSNGINEELSEVLQTLQDEFGQMSFDHQQLAKLIQESPTVELKDKLECELEALVGRMEAKANQITKVRKYQAQLEKQKLEKQKKELKATKKTLDEERNSSSRSGITGTTNKKDFMKLRPGEKRRKNLQLLKDMQSIQNSLQSSSLCWDY	>sp|Q86XR8|CEP57_HUMAN Centrosomal protein of 57 kDa OS=Homo sapiens OX=9606 GN=CEP57 PE=1 SV=2	2	1	1	1	1	500	57.1	9.31	0	2	1	1	0	2.8	6	8.1	5.6	7	2.6	3.3	0	5.4	2.5	5.5	4.2	3.1	0	5.6	2.1	9.5	0																			1	1	1	1	1	1	1	0	1	1	1	1	1	0	1	1	1	0	2.8	6	8.1	5.6	7	2.6	3.3	0	5.4	2.5	5.5	4.2	3.1	0	5.6	2.1	9.5	0	1	1	1	1	1	1	1	1	1	1	1	1	1	1	1	1	1	1	1
-2.04873e+18	FALSE		IsMasterProtein	2055	P22528	Cornifin-B OS=Homo sapiens OX=9606 GN=SPRR1B PE=1 SV=2	MSSQQQKQPCTPPPQLQQQQVKQPCQPPPQEPCIPKTKEPCHPKVPEPCHPKVPEPCQPKVPEPCHPKVPEPCPSIVTPAPAQQKTKQK	>sp|P22528|SPR1B_HUMAN Cornifin-B OS=Homo sapiens OX=9606 GN=SPRR1B PE=1 SV=2	43	3	4	0	3	89	9.9	8.48	10.11	43	4	3	0	101.8	72.1	58.4	80.9	39.2	94.3	77.7	2.9	84.2	150.4	55.6	128.5	131	74.8	98.7	272.5	39.4	3.2																			1	1	1	1	1	1	1	1	1	1	1	1	1	1	1	1	1	1	101.8	72.1	58.4	80.9	39.2	94.3	77.7	2.9	84.2	150.4	55.6	128.5	131	74.8	98.7	272.5	39.4	3.2	2	2	2	2	2	2	2	2	2	2	2	2	2	2	2	2	2	2	1
-2.04341e+18	FALSE		IsMasterProtein	2056	Q96JM3	Chromosome alignment-maintaining phosphoprotein 1 OS=Homo sapiens OX=9606 GN=CHAMP1 PE=1 SV=2	MEAFQELRKPSARLECDHCSFRGTDYENVQIHMGTIHPEFCDEMDAGGLGKMIFYQKSAKLFHCHKCFFTSKMYSNVYYHITSKHASPDKWNDKPKNQLNKETDPVKSPPLPEHQKIPCNSAEPKSIPALSMETQKLGSVLSPESPKPTPLTPLEPQKPGSVVSPELQTPLPSPEPSKPASVSSPEPPKSVPVCESQKLAPVPSPEPQKPAPVSPESVKATLSNPKPQKQSHFPETLGPPSASSPESPVLAASPEPWGPSPAASPESRKSARTTSPEPRKPSPSESPEPWKPFPAVSPEPRRPAPAVSPGSWKPGPPGSPRPWKSNPSASSGPWKPAKPAPSVSPGPWKPIPSVSPGPWKPTPSVSSASWKSSSVSPSSWKSPPASPESWKSGPPELRKTAPTLSPEHWKAVPPVSPELRKPGPPLSPEIRSPAGSPELRKPSGSPDLWKLSPDQRKTSPASLDFPESQKSSRGGSPDLWKSSFFIEPQKPVFPETRKPGPSGPSESPKAASDIWKPVLSIDTEPRKPALFPEPAKTAPPASPEARKRALFPEPRKHALFPELPKSALFSESQKAVELGDELQIDAIDDQKCDILVQEELLASPKKLLEDTLFPSSKKLKKDNQESSDAELSSSEYIKTDLDAMDIKGQESSSDQEQVDVESIDFSKENKMDMTSPEQSRNVLQFTEEKEAFISEEEIAKYMKRGKGKYYCKICCCRAMKKGAVLHHLVNKHNVHSPYKCTICGKAFLLESLLKNHVAAHGQSLLKCPRCNFESNFPRGFKKHLTHCQSRHNEEANKKLMEALEPPLEEQQI	>sp|Q96JM3|CHAP1_HUMAN Chromosome alignment-maintaining phosphoprotein 1 OS=Homo sapiens OX=9606 GN=CHAMP1 PE=1 SV=2	23	16	22	16	16	812	89	8.44	70.67	23	22	16	0	280.3	373.1	305.8	206.6	346.2	184.1	129.9	5.2	312.4	131.9	293.4	219.5	351.7	244.6	378.4	147.5	244.1	0																			1	1	1	1	1	1	1	1	1	1	1	1	1	1	1	1	1	0	280.3	373.1	305.8	206.6	346.2	184.1	129.9	5.2	312.4	131.9	293.4	219.5	351.7	244.6	378.4	147.5	244.1	0	8	8	8	8	8	8	8	8	8	8	8	8	8	8	8	8	8	8	1	Acetyl [N-Term]
-2.04154e+18	FALSE		IsMasterProteinCandidate	530	Q06055	ATP synthase F(0) complex subunit C2, mitochondrial OS=Homo sapiens OX=9606 GN=ATP5MC2 PE=1 SV=1	MFACSKFVSTPSLVKSTSQLLSRPLSAVVLKRPEILTDESLSSLAVSCPLTSLVSSRSFQTSAISRDIDTAAKFIGAGAATVGVAGSGAGIGTVFGSLIIGYARNPSLKQQLFSYAILGFALSEAMGLFCLMVAFLILFAM	>sp|Q06055|AT5G2_HUMAN ATP synthase F(0) complex subunit C2, mitochondrial OS=Homo sapiens OX=9606 GN=ATP5MC2 PE=1 SV=1	5	1	6	0	1	141	14.6	9.06	14.8	5	6	1	0	856.7	259.3	465.1	360.4	391.6	357.8	302	27	465.8	307.9	400.4	580.7	419.9	421.2	307.5	255	352.9	0																			1	1	1	1	1	1	1	1	1	1	1	1	1	1	1	1	1	0	856.7	259.3	465.1	360.4	391.6	357.8	302	27	465.8	307.9	400.4	580.7	419.9	421.2	307.5	255	352.9	0	1	1	1	1	1	1	1	1	1	1	1	1	1	1	1	1	1	1	1
-2.04071e+18	FALSE		None	4712	Q5TAG4	Neuroblastoma breakpoint family member 12 OS=Homo sapiens OX=9606 GN=NBPF12 PE=2 SV=3	MVVSAGPWSSEKAEMNILEINEKLRPQLAENKQQFRNLKERCFLTQLAGFLANRQKKYKYEECKDLIKFMLRNERQFKEEKLAEQLKQAEELRQYKVLVHSQERELTQLREKLREGRDASRSLNEHLQALLTPDEPDKSQGQDLQEQLAEGCRLAQQLVQKLSPENDEDEDEDVQVEEDEKVLESSAPREVQKAEESKVPEDSLEECAITCSNSHGPCDSIQPHKNIKITFEEDKVNSTVVVDRKSSHDECQDALNILPVPGPTSSATNVSMVVSAGPLSSEKAEMNILEINEKLRPQLAEKKQQFRSLKEKCFVTQLAGFLAKQQNKYKYEECKDLIKSMLRNELQFKEEKLAEQLKQAEELRQYKVLVHSQERELTQLREKLREGRDASRSLNEHLQALLTPDEPDKSQGQDLQEQLAEGCRLAQHLVQKLSPENDEDEDEDVQVEEDEKVLESSSPREMQKAEESKVPEDSLEECAITCSNSHGPCDSNQPHKNIKITFEEDKVNSSLVVDRESSHDECQDALNILPVPGPTSSATNVSMVVSAGPLSSEKAEMNILEINEKLRPQLAEKKQQFRSLKEKCFVTQVACFLAKQQNKYKYEECKDLLKSMLRNELQFKEEKLAEQLKQAEELRQYKVLVHSQERELTQLREKLREGRDASRSLNEHLQALLTPDEPDKSQGQDLQEQLAEGCRLAQHLVQKLSPENDNDDDEDVQVEVAEKVQKSSSPREMQKAEEKEVPEDSLEECAITCSNSHGPYDSNQPHRKTKITFEEDKVDSTLIGSSSHVEWEDAVHIIPENESDDEEEEEKGPVSPRNLQESEEEEVPQESWDEGYSTLSIPPERLASYQSYSSTFHSLEEQQVCMAVDIGRHRWDQVKKEDQEATGPRLSRELLAEKEPEVLQDSLDRCYSTPSVYLGLTDSCQPYRSAFYVLEQQRVGLAVDMDEIEKYQEVEEDQDPSCPRLSRELLAEKEPEVLQDSLDRCYSTPSGYLELPDLGQPYRSAVYSLEEQYLGLALDVDRIKKDQEEEEDQGPPCPRLSRELLEVVEPEVLQDSLDRCYSTPSSCLEQPDSCQPYRSSFYALEEKHVGFSLDVGEIEKKGKGKKRRGRRSKKKRRRGRKEGEEDQNPPCPRLSRELLAEKEPEVLQDSLDRWYSTPSVYLGLTDPCQPYRSAFYVLEQQRVGLAVDMDEIEKYQEVEEDQDPSCPRLSRELLAEKEPEVLQDSLDRCYSTPSGYLELPDLGQPYRSAVYSLEEQYLGLALDVDRIKKDQEEEEDQGPPCPRLSRELLEVVEPEVLQDSLDRCYSTPSSCLEQPDSCQPYRSSFYALEEKHVGFSLDVGEIEKKGKGKKRRGRRSKKKRRRGRKEGEEDQNPPCPRLNSVLMEVEEPEVLQDSLDRCYSTPSMYFELPDSFQHYRSVFYSFEEQHITFALDMDNSFFTLTVTSLHLVFQMGVIFPQ	>sp|Q5TAG4|NBPFC_HUMAN Neuroblastoma breakpoint family member 12 OS=Homo sapiens OX=9606 GN=NBPF12 PE=2 SV=3	6	3	4	0	3	1457	167.6	4.82	14.46	6	4	3	0	172.4	451.3	645.3	217.7	518.6	208.1	60.3	10.7	354.3	43.4	621.1	252.2	363.2	375.6	497.4	42.9	525.9	0																			1	1	1	1	1	1	1	1	1	1	1	1	1	1	1	1	1	0	172.4	451.3	645.3	217.7	518.6	208.1	60.3	10.7	354.3	43.4	621.1	252.2	363.2	375.6	497.4	42.9	525.9	0	2	2	2	2	2	2	2	2	2	2	2	2	2	2	2	2	2	2	1
-2.0396e+18	FALSE		IsMasterProteinCandidate	1786	P12273	Prolactin-inducible protein OS=Homo sapiens OX=9606 GN=PIP PE=1 SV=1	MRLLQLLFRASPATLLLVLCLQLGANKAQDNTRKIIIKNFDIPKSVRPNDEVTAVLAVQTELKECMVVKTYLISSIPLQGAFNYKYTACLCDDNPKTFYWDFYTNRTVQIAAVVDVIRELGICPDDAAVIPIKNNRFYTIEILKVE	>sp|P12273|PIP_HUMAN Prolactin-inducible protein OS=Homo sapiens OX=9606 GN=PIP PE=1 SV=1	4	1	1	0	1	146	16.6	8.05	1.63	4	1	1	0	29.1	16	13.3	38.3	11.3	50.9	31.2	4.6	23	93.9	15.3	24.5	24.1	22.9	12.8	41.1	5.2	0																			1	1	1	1	1	1	1	1	1	1	1	1	1	1	1	1	1	0	29.1	16	13.3	38.3	11.3	50.9	31.2	4.6	23	93.9	15.3	24.5	24.1	22.9	12.8	41.1	5.2	0	1	1	1	1	1	1	1	1	1	1	1	1	1	1	1	1	1	1	1
-2.03909e+18	FALSE		IsMasterProtein	2057	Q5D862	Filaggrin-2 OS=Homo sapiens OX=9606 GN=FLG2 PE=1 SV=1	MTDLLRSVVTVIDVFYKYTKQDGECGTLSKGELKELLEKELHPVLKNPDDPDTVDVIMHMLDRDHDRRLDFTEFLLMIFKLTMACNKVLSKEYCKASGSKKHRRGHRHQEEESETEEDEEDTPGHKSGYRHSSWSEGEEHGYSSGHSRGTVKCRHGSNSRRLGRQGNLSSSGNQEGSQKRYHRSSCGHSWSGGKDRHGSSSVELRERINKSHISPSRESGEEYESGSGSNSWERKGHGGLSCGLETSGHESNSTQSRIREQKLGSSCSGSGDSGRRSHACGYSNSSGCGRPQNASSSCQSHRFGGQGNQFSYIQSGCQSGIKGGQGHGCVSGGQPSGCGQPESNPCSQSYSQRGYGARENGQPQNCGGQWRTGSSQSSCCGQYGSGGSQSCSNGQHEYGSCGRFSNSSSSNEFSKCDQYGSGSSQSTSFEQHGTGLSQSSGFEQHVCGSGQTCGQHESTSSQSLGYDQHGSSSGKTSGFGQHGSGSGQSSGFGQCGSGSGQSSGFGQHGSVSGQSSGFGQHGSVSGQSSGFGQHESRSRQSSYGQHGSGSSQSSGYGQYGSRETSGFGQHGLGSGQSTGFGQYGSGSGQSSGFGQHGSGSGQSSGFGQHESRSGQSSYGQHSSGSSQSSGYGQHGSRQTSGFGQHGSGSSQSTGFGQYGSGSGQSSGFGQHVSGSGQSSGFGQHESRSGHSSYGQHGFGSSQSSGYGQHGSSSGQTSGFGQHELSSGQSSSFGQHGSGSGQSSGFGQHGSGSGQSSGFGQHESRSGQSSYGQHSSGSSQSSGYGQHGSRQTSGFGQHGSGSSQSTGFGQYGSGSGQSAGFGQHGSGSGQSSGFGQHESRSHQSSYGQHGSGSSQSSGYGQHGSSSGQTSGFGQHRSSSGQYSGFGQHGSGSGQSSGFGQHGTGSGQYSGFGQHESRSHQSSYGQHGSGSSQSSGYGQHGSSSGQTFGFGQHRSGSGQSSGFGQHGSGSGQSSGFGQHESGSGKSSGFGQHESRSSQSNYGQHGSGSSQSSGYGQHGSSSGQTTGFGQHRSSSGQYSGFGQHGSGSDQSSGFGQHGTGSGQSSGFGQYESRSRQSSYGQHGSGSSQSSGYGQHGSNSGQTSGFGQHRPGSGQSSGFGQYGSGSGQSSGFGQHGSGTGKSSGFAQHEYRSGQSSYGQHGTGSSQSSGCGQHESGSGPTTSFGQHVSGSDNFSSSGQHISDSGQSTGFGQYGSGSGQSTGLGQGESQQVESGSTVHGRQETTHGQTINTTRHSQSGQGQSTQTGSRVTRRRRSSQSENSDSEVHSKVSHRHSEHIHTQAGSHYPKSGSTVRRRQGTTHGQRGDTTRHGHSGHGQSTQTGSRTSGRQRFSHSDATDSEVHSGVSHRPHSQEQTHSQAGSQHGESESTVHERHETTYGQTGEATGHGHSGHGQSTQRGSRTTGRRGSGHSESSDSEVHSGGSHRPQSQEQTHGQAGSQHGESGSTVHGRHGTTHGQTGDTTRHAHYHHGKSTQRGSSTTGRRGSGHSESSDSEVHSGGSHTHSGHTHGQSGSQHGESESIIHDRHRITHGQTGDTTRHSYSGHEQTTQTGSRTTGRQRTSHSESTDSEVHSGGSHRPHSREHTYGQAGSQHEEPEFTVHERHGTTHGQIGDTTGHSHSGHGQSTQRGSRTTGRQRSSHSESSDSEVHSGVSHTHTGHTHGQAGSQHGQSESIVPERHGTTHGQTGDTTRHAHYHHGLTTQTGSRTTGRRGSGHSEYSDSEGYSGVSHTHSGHTHGQARSQHGESESIVHERHGTIHGQTGDTTRHAHSGHGQSTQTGSRTTGRRSSGHSEYSDSEGHSGFSQRPHSRGHTHGQAGSQHGESESIVDERHGTTHGQTGDTSGHSQSGHGQSTQSGSSTTGRRRSGHSESSDSEVHSGGSHTHSGHTHSQARSQHGESESTVHKRHQTTHGQTGDTTEHGHPSHGQTIQTGSRTTGRRGSGHSEYSDSEGPSGVSHTHSGHTHGQAGSHYPESGSSVHERHGTTHGQTADTTRHGHSGHGQSTQRGSRTTGRRASGHSEYSDSEGHSGVSHTHSGHAHGQAGSQHGESGSSVHERHGTTHGQTGDTTRHAHSGHGQSTQRGSRTAGRRGSGHSESSDSEVHSGVSHTHSGHTYGQARSQHGESGSAIHGRQGTIHGQTGDTTRHGQSGHGQSTQTGSRTTGRQRSSHSESSDSEVHSEASPTHSGHTHSQAGSRHGQSGSSGHGRQGTTHGQTGDTTRHAHYGYGQSTQRGSRTTGRRGSGHSESSDSEVHSWGSHTHSGHIQGQAGSQQRQPGSTVHGRLETTHGQTGDTTRHGHSGYGQSTQTGSRSSRASHFQSHSSERQRHGSSQVWKHGSYGPAEYDYGHTGYGPSGGSRKSISNSHLSWSTDSTANKQLSRH	>sp|Q5D862|FILA2_HUMAN Filaggrin-2 OS=Homo sapiens OX=9606 GN=FLG2 PE=1 SV=1	6	12	22	12	12	2391	247.9	8.31	54.57	6	22	12	0	837	483.7	369.4	707.3	246.9	1235.9	945.4	127.2	481	1737.6	330.7	652.7	694.4	491.8	575.1	1320.5	153.2	2.4																			1	1	1	1	1	1	1	1	1	1	1	1	1	1	1	1	1	1	837	483.7	369.4	707.3	246.9	1235.9	945.4	127.2	481	1737.6	330.7	652.7	694.4	491.8	575.1	1320.5	153.2	2.4	8	8	8	8	8	8	8	8	8	8	8	8	8	8	8	8	8	8	1
-2.03313e+18	FALSE		None	2691	O95359	Transforming acidic coiled-coil-containing protein 2 OS=Homo sapiens OX=9606 GN=TACC2 PE=1 SV=3	MGNENSTSDNQRTLSAQTPRSAQPPGNSQNIKRKQQDTPGSPDHRDASSIGSVGLGGFCTASESSASLDPCLVSPEVTEPRKDPQGARGPEGSLLPSPPPSQEREHPSSSMPFAECPPEGCLASPAAAPEDGPQTQSPRREPAPNAPGDIAAAFPAERDSSTPYQEIAAVPSAGRERQPKEEGQKSSFSFSSGIDQSPGMSPVPLREPMKAPLCGEGDQPGGFESQEKEAAGGFPPAESRQGVASVQVTPEAPAAAQQGTESSAVLEKSPLKPMAPIPQDPAPRASDRERGQGEAPPQYLTDDLEFLRACHLPRSNSGAAPEAEVNAASQESCQQPVGAYLPHAELPWGLPSPALVPEAGGSGKEALDTIDVQGHPQTGMRGTKPNQVVCVAAGGQPEGGLPVSPEPSLLTPTEEAHPASSLASFPAAQIPIAVEEPGSSSRESVSKAGMPVSADAAKEVVDAGLVGLERQVSDLGSKGEHPEGDPGEVPAPSPQERGEHLNTEQSHEVQPGVPPPPLPKEQSHEVQPGAPPPPLPKAPSESARGPPGPTDGAKVHEDSTSPAVAKEGSRSPGDSPGGKEEAPEPPDGGDPGNLQGEDSQAFSSKRDPEVGKDELSKPSSDAESRDHPSSHSAQPPRKGGAGHTDGPHSQTAEADASGLPHKLGEEDPVLPPVPDGAGEPTVPEGAIWEGSGLQPKCPDTLQSREGLGRMESFLTLESEKSDFPPTPVAEVAPKAQEGESTLEIRKMGSCDGEGLLTSPDQPRGPACDASRQEFHAGVPHPPQGENLAADLGLTALILDQDQQGIPSCPGEGWIRGAASEWPLLSSEKHLQPSQAQPETSIFDVLKEQAQPPENGKETSPSHPGFKDQGADSSQIHVPVEPQEDNNLPTHGGQEQALGSELQSQLPKGTLSDTPTSSPTDMVWESSLTEESELSAPTRQKLPALGEKRPEGACGDGQSSRVSPPAADVLKDFSLAGNFSRKETCCTGQGPNKSQQALADALEEGSQHEEACQRHPGASEAADGCSPLWGLSKREMASGNTGEAPPCQPDSVALLDAVPCLPALAPASPGVTPTQDAPETEACDETQEGRQQPVPAPQQKMECWATSDAESPKLLASFPSAGEQGGEAGAAETGGSAGAGDPGKQQAPEKPGEATLSCGLLQTEHCLTSGEEASTSALRESCQAEHPMASCQDALLPARELGGIPRSTMDFSTHQAVPDPKELLLSGPPEVAAPDTPYLHVDSAAQRGAEDSGVKAVSSADPRAPGESPCPVGEPPLALENAASLKLFAGSLAPLLQPGAAGGEIPAVQASSGSPKARTTEGPVDSMPCLDRMPLLAKGKQATGEEKAATAPGAGAKASGEGMAGDAAGETEGSMERMGEPSQDPKQGTSGGVDTSSEQIATLTGFPDFREHIAKIFEKPVLGALATPGEKAGAGRSAVGKDLTRPLGPEKLLDGPPGVDVTLLPAPPARLQVEKKQQLAGEAEISHLALQDPASDKLLGPAGLTWERNLPGAGVGKEMAGVPPTLREDERPEGPGAAWPGLEGQAYSQLERSRQELASGLPSPAATQELPVERAAAFQVAPHSHGEEAVAQDRIPSGKQHQETSACDSPHGEDGPGDFAHTGVPGHVPRSTCAPSPQREVLTVPEANSEPWTLDTLGGERRPGVTAGILEMRNALGNQSTPAPPTGEVADTPLEPGKVAGAAGEAEGDITLSTAETQACASGDLPEAGTTRTFSVVAGDLVLPGSCQDPACSDKAPGMEGTAALHGDSPARPQQAKEQPGPERPIPAGDGKVCVSSPPEPDETHDPKLQHLAPEELHTDRESPRPGPSMLPSVPKKDAPRVMDKVTSDETRGAEGTESSPVADDIIQPAAPADLESPTLAASSYHGDVVGQVSTDLIAQSISPAAAHAGLPPSAAEHIVSPSAPAGDRVEASTPSCPDPAKDLSRSSDSEEAFETPESTTPVKAPPAPPPPPPEVIPEPEVSTQPPPEEPGCGSETVPVPDGPRSDSVEGSPFRPPSHSFSAVFDEDKPIASSGTYNLDFDNIELVDTFQTLEPRASDAKNQEGKVNTRRKSTDSVPISKSTLSRSLSLQASDFDGASSSGNPEAVALAPDAYSTGSSSASSTLKRTKKPRPPSLKKKQTTKKPTETPPVKETQQEPDEESLVPSGENLASETKTESAKTEGPSPALLEETPLEPAVGPKAACPLDSESAEGVVPPASGGGRVQNSPPVGRKTLPLTTAPEAGEVTPSDSGGQEDSPAKGLSVRLEFDYSEDKSSWDNQQENPPPTKKIGKKPVAKMPLRRPKMKKTPEKLDNTPASPPRSPAEPNDIPIAKGTYTFDIDKWDDPNFNPFSSTSKMQESPKLPQQSYNFDPDTCDESVDPFKTSSKTPSSPSKSPASFEIPASAMEANGVDGDGLNKPAKKKKTPLKTDTFRVKKSPKRSPLSDPPSQDPTPAATPETPPVISAVVHATDEEKLAVTNQKWTCMTVDLEADKQDYPQPSDLSTFVNETKFSSPTEELDYRNSYEIEYMEKIGSSLPQDDDAPKKQALYLMFDTSQESPVKSSPVRMSESPTPCSGSSFEETEALVNTAAKNQHPVPRGLAPNQESHLQVPEKSSQKELEAMGLGTPSEAIEITAPEGSFASADALLSRLAHPVSLCGALDYLEPDLAEKNPPLFAQKLQEELEFAIMRIEALKLARQIALASRSHQDAKREAAHPTDVSISKTALYSRIGTAEVEKPAGLLFQQPDLDSALQIARAEIITKEREVSEWKDKYEESRREVMEMRKIVAEYEKTIAQMIEDEQREKSVSHQTVQQLVLEKEQALADLNSVEKSLADLFRRYEKMKEVLEGFRKNEEVLKRCAQEYLSRVKKEEQRYQALKVHAEEKLDRANAEIAQVRGKAQQEQAAHQASLRKEQLRVDALERTLEQKNKEIEELTKICDELIAKMGKS	>sp|O95359|TACC2_HUMAN Transforming acidic coiled-coil-containing protein 2 OS=Homo sapiens OX=9606 GN=TACC2 PE=1 SV=3	1	2	2	0	2	2948	309.2	4.79	5.04	1	2	2	0	24.5	27.5	31.2	19.1	30.5	33	14.6	0	28.9	23.6	29.5	22.3	40.4	26	32.8	14.9	28.2	0																			1	1	1	1	1	1	1	0	1	1	1	1	1	1	1	1	1	0	24.5	27.5	31.2	19.1	30.5	33	14.6	0	28.9	23.6	29.5	22.3	40.4	26	32.8	14.9	28.2	0	2	2	2	2	2	2	2	2	2	2	2	2	2	2	2	2	2	2	1
-2.02866e+18	FALSE		IsMasterProtein	2058	Q99708	DNA endonuclease RBBP8 OS=Homo sapiens OX=9606 GN=RBBP8 PE=1 SV=2	MNISGSSCGSPNSADTSSDFKDLWTKLKECHDREVQGLQVKVTKLKQERILDAQRLEEFFTKNQQLREQQKVLHETIKVLEDRLRAGLCDRCAVTEEHMRKKQQEFENIRQQNLKLITELMNERNTLQEENKKLSEQLQQKIENDQQHQAAELECEEDVIPDSPITAFSFSGVNRLRRKENPHVRYIEQTHTKLEHSVCANEMRKVSKSSTHPQHNPNENEILVADTYDQSQSPMAKAHGTSSYTPDKSSFNLATVVAETLGLGVQEESETQGPMSPLGDELYHCLEGNHKKQPFEESTRNTEDSLRFSDSTSKTPPQEELPTRVSSPVFGATSSIKSGLDLNTSLSPSLLQPGKKKHLKTLPFSNTCISRLEKTRSKSEDSALFTHHSLGSEVNKIIIQSSNKQILINKNISESLGEQNRTEYGKDSNTDKHLEPLKSLGGRTSKRKKTEEESEHEVSCPQASFDKENAFPFPMDNQFSMNGDCVMDKPLDLSDRFSAIQRQEKSQGSETSKNKFRQVTLYEALKTIPKGFSSSRKASDGNCTLPKDSPGEPCSQECIILQPLNKCSPDNKPSLQIKEENAVFKIPLRPRESLETENVLDDIKSAGSHEPIKIQTRSDHGGCELASVLQLNPCRTGKIKSLQNNQDVSFENIQWSIDPGADLSQYKMDVTVIDTKDGSQSKLGGETVDMDCTLVSETVLLKMKKQEQKGEKSSNEERKMNDSLEDMFDRTTHEEYESCLADSFSQAADEEEELSTATKKLHTHGDKQDKVKQKAFVEPYFKGDERETSLQNFPHIEVVRKKEERRKLLGHTCKECEIYYADMPAEEREKKLASCSRHRFRYIPPNTPENFWEVGFPSTQTCMERGYIKEDLDPCPRPKRRQPYNAIFSPKGKEQKT	>sp|Q99708|CTIP_HUMAN DNA endonuclease RBBP8 OS=Homo sapiens OX=9606 GN=RBBP8 PE=1 SV=2	4	2	2	2	2	897	101.9	6.3	5.79	4	2	2	0	19.9	33.8	21.3	18.8	23.7	21.6	9.3	2.1	31.1	8.2	31.4	15.8	45.5	21.3	43.6	12.2	19	0																			1	1	1	1	1	1	1	1	1	1	1	1	1	1	1	1	1	0	19.9	33.8	21.3	18.8	23.7	21.6	9.3	2.1	31.1	8.2	31.4	15.8	45.5	21.3	43.6	12.2	19	0	1	1	1	1	1	1	1	1	1	1	1	1	1	1	1	1	1	1	1
-2.02128e+18	FALSE		IsMasterProtein	2059	Q9Y4E5	E3 SUMO-protein ligase ZNF451 OS=Homo sapiens OX=9606 GN=ZNF451 PE=1 SV=2	MGDPGSEIIESVPPAGPEASESTTDENEDDIQFVSEGPLRPVLEYIDLVSSDDEEPSTSYTDENIKRKDHIDYQKDKVALTLARLARHVEVEKQQKEEKNRAFREKIDFQHAHGLQELEFIRGHSDTEAARLCVDQWLKMPGLKTGTINCGTKSSFRRGGHTWVSGKPILCPIMHCNKEFDNGHLLLGHLKRFDHSPCDPTITLHGPFFSSFACVVCYKKFVTQQQYRDHLFDKEATDDGHNNNLLPQIIQCFACPNCFLLFSRKEECSKHMSGKNHFHQSFKLGDNKGIAHPISFPSFAKKLLISLCKDVPFQVKCVACHKTLRSHMELTAHFRVHCRNAGPVAVAEKSITQVAEKFILRGYCPDCNQVFVDETSTQNHKQNSGHKVRVINSVEESVLLYCHSSEGNKDPSSDLHLLLDQSKFSSLKRTMSIKESSSLECIAIPKKKMNLKDKSHEGVACVQKEKSVVKTWFCECNQRFPSEDAVEKHVFSANTMGYKCVVCGKVCDDSGVIRLHMSRIHGGAHLNNFLFWCRTCKKELTRKDTIMAHVTEFHNGHRYFYEMDEVEGETLPSSSTTLDNLTANKPSSAITVIDHSPANSSPRGKWQCRICEDMFDSQEYVKQHCMSLASHKFHRYSCAHCRKPFHKIETLYRHCQDEHDNEIKIKYFCGLCDLIFNVEEAFLSHYEEHHSIDYVFVSEKTETSIKTEDDFPVIETSNQLTCGCRESYICKVNRKEDYSRCLQIMLDKGKLWFRCSLCSATAQNLTDMNTHIHQVHKEKSDEEEQQYVIKCGTCTKAFHDPESAQQHFHRKHCFLQKPSVAHFGSEKSNLYKFTASASHTERKLKQAINYSKSLDMEKGVENDLSYQNIEEEIVELPDLDYLRTMTHIVFVDFDNWSNFFGHLPGHLNQGTFIWGFQGGNTNWKPPLNCKIYNYLNRIGCFFLHPRCSKRKDAADFAICMHAGRLDEQLPKQIPFTILSGDQGFLELENQFKKTQRPAHILNPHHLEGDMMCALLNSISDTTKECDSDDNMGAKNTSIGEEFISTEDVELEEAIRRSLEEM	>sp|Q9Y4E5|ZN451_HUMAN E3 SUMO-protein ligase ZNF451 OS=Homo sapiens OX=9606 GN=ZNF451 PE=1 SV=2	2	1	1	1	1	1061	121.4	6.77	2.32	2	1	1	0																																																																																											1
-2.01481e+18	FALSE		IsMasterProtein	2060	Q709F0	Acyl-CoA dehydrogenase family member 11 OS=Homo sapiens OX=9606 GN=ACAD11 PE=1 SV=3	MKPGATGESDLAEVLPQHKFDSKSLEAYLNQHLSGFGAEREATLTIAQYRAGKSNPTFYLQKGFQTYVLRKKPPGSLLPKAHQIDREFKVQKALFSIGFPVPKPILYCSDTSVIGTEFYVMEHVQGRIFRDLTIPGLSPAERSAIYVATVETLAQLHSLNIQSLQLEGYGIGAGYCKRQVSTWTKQYQAAAHQDIPAMQQLSEWLMKNLPDNDNEENLIHGDFRLDNIVFHPKECRVIAVLDWELSTIGHPLSDLAHFSLFYFWPRTVPMINQGSYSENSGIPSMEELISIYCRCRGINSILPNWNFFLALSYFKMAGIAQGVYSRYLLGNNSSEDSFLFANIVQPLAETGLQLSKRTFSTVLPQIDTTGQLFVQTRKGQEVLIKVKHFMKQHILPAEKEVTEFYVQNENSVDKWGKPLVIDKLKEMAKVEGLWNLFLPAVSGLSHVDYALIAEETGKCFFAPDVFNCQAPDTGNMEVLHLYGSEEQKKQWLEPLLQGNITSCFCMTEPDVASSDATNIECSIQRDEDSYVINGKKWWSSGAGNPKCKIAIVLGRTQNTSLSRHKQHSMILVPMNTPGVKIIRPLSVFGYTDNFHGGHFEIHFNQVRVPATNLILGEGRGFEISQGRLGPGRIHHCMRTVGLAERALQIMCERATQRIAFKKKLYAHEVVAHWIAESRIAIEKIRLLTLKAAHSMDTLGSAGAKKEIAMIKVAAPRAVSKIVDWAIQVCGGAGVSQDYPLANMYAITRVLRLADGPDEVHLSAIATMELRDQAKRLTAKI	>sp|Q709F0|ACD11_HUMAN Acyl-CoA dehydrogenase family member 11 OS=Homo sapiens OX=9606 GN=ACAD11 PE=1 SV=3	8	5	5	5	5	780	87.2	8.02	11.89	8	5	5	0	134.4	43.9	67.1	69.8	53.7	74	108.5	0	70.6	88.5	56.1	98.3	67.1	74.8	46	81.2	54.2	0																			1	1	1	1	1	1	1	0	1	1	1	1	1	1	1	1	1	0	134.4	43.9	67.1	69.8	53.7	74	108.5	0	70.6	88.5	56.1	98.3	67.1	74.8	46	81.2	54.2	0	5	5	5	5	5	5	5	5	5	5	5	5	5	5	5	5	5	5	1
-2.01415e+18	FALSE		IsMasterProtein	2061	P09001	39S ribosomal protein L3, mitochondrial OS=Homo sapiens OX=9606 GN=MRPL3 PE=1 SV=1	MPGWRLLTQVGAQVLGRLGDGLGAALGPGNRTHIWLFVRGLHGKSGTWWDEHLSEENVPFIKQLVSDEDKAQLASKLCPLKDEPWPIHPWEPGSFRVGLIALKLGMMPLWTKDGQKHVVTLLQVQDCHVLKYTSKENCNGKMATLSVGGKTVSRFRKATSILEFYRELGLPPKQTVKIFNITDNAAIKPGTPLYAAHFRPGQYVDVTAKTIGKGFQGVMKRWGFKGQPATHGQTKTHRRPGAVATGDIGRVWPGTKMPGKMGNIYRTEYGLKVWRINTKHNIIYVNGSVPGHKNCLVKVKDSKLPAYKDLGKNLPFPTYFPDGDEEELPEDLYDENVCQPGAPSITFA	>sp|P09001|RM03_HUMAN 39S ribosomal protein L3, mitochondrial OS=Homo sapiens OX=9606 GN=MRPL3 PE=1 SV=1	3	1	3	1	1	348	38.6	9.48	6.71	3	3	1	0	125.3	23.9	52.3	46.2	62.6	31.5	37.3	0	28.6	28.6	43.6	64.1	38.7	46	23.3	32.8	57.4	0																			1	1	1	1	1	1	1	0	1	1	1	1	1	1	1	1	1	0	125.3	23.9	52.3	46.2	62.6	31.5	37.3	0	28.6	28.6	43.6	64.1	38.7	46	23.3	32.8	57.4	0	1	1	1	1	1	1	1	1	1	1	1	1	1	1	1	1	1	1	1
-2.01067e+18	FALSE		IsMasterProtein	2062	Q06587	E3 ubiquitin-protein ligase RING1 OS=Homo sapiens OX=9606 GN=RING1 PE=1 SV=2	MTTPANAQNASKTWELSLYELHRTPQEAIMDGTEIAVSPRSLHSELMCPICLDMLKNTMTTKECLHRFCSDCIVTALRSGNKECPTCRKKLVSKRSLRPDPNFDALISKIYPSREEYEAHQDRVLIRLSRLHNQQALSSSIEEGLRMQAMHRAQRVRRPIPGSDQTTTMSGGEGEPGEGEGDGEDVSSDSAPDSAPGPAPKRPRGGGAGGSSVGTGGGGTGGVGGGAGSEDSGDRGGTLGGGTLGPPSPPGAPSPPEPGGEIELVFRPHPLLVEKGEYCQTRYVKTTGNATVDHLSKYLALRIALERRQQQEAGEPGGPGGGASDTGGPDGCGGEGGGAGGGDGPEEPALPSLEGVSEKQYTIYIAPGGGAFTTLNGSLTLELVNEKFWKVSRPLELCYAPTKDPK	>sp|Q06587|RING1_HUMAN E3 ubiquitin-protein ligase RING1 OS=Homo sapiens OX=9606 GN=RING1 PE=1 SV=2	12	2	2	2	2	406	42.4	5.62	6.86	12	2	2	0	23.3	28.8	22.5	15	28.5	29.9	39.2	2.5	26.7	91.5	34.9	59.5	41.2	42.5	42	95.7	32.2	0																			1	1	1	1	1	1	1	1	1	1	1	1	1	1	1	1	1	0	23.3	28.8	22.5	15	28.5	29.9	39.2	2.5	26.7	91.5	34.9	59.5	41.2	42.5	42	95.7	32.2	0	2	2	2	2	2	2	2	2	2	2	2	2	2	2	2	2	2	2	1
-2.00943e+18	FALSE		IsMasterProtein	2063	P62333	26S proteasome regulatory subunit 10B OS=Homo sapiens OX=9606 GN=PSMC6 PE=1 SV=1	MADPRDKALQDYRKKLLEHKEIDGRLKELREQLKELTKQYEKSENDLKALQSVGQIVGEVLKQLTEEKFIVKATNGPRYVVGCRRQLDKSKLKPGTRVALDMTTLTIMRYLPREVDPLVYNMSHEDPGNVSYSEIGGLSEQIRELREVIELPLTNPELFQRVGIIPPKGCLLYGPPGTGKTLLARAVASQLDCNFLKVVSSSIVDKYIGESARLIREMFNYARDHQPCIIFMDEIDAIGGRRFSEGTSADREIQRTLMELLNQMDGFDTLHRVKMIMATNRPDTLDPALLRPGRLDRKIHIDLPNEQARLDILKIHAGPITKHGEIDYEAIVKLSDGFNGADLRNVCTEAGMFAIRADHDFVVQEDFMKAVRKVADSKKLESKLDYKPV	>sp|P62333|PRS10_HUMAN 26S proteasome regulatory subunit 10B OS=Homo sapiens OX=9606 GN=PSMC6 PE=1 SV=1	22	7	10	7	7	389	44.1	7.49	32.05	22	10	7	0	145.9	81.8	288.8	111.1	174.6	88.6	154	6.4	214	118	220.2	118.1	88.9	140.6	171.6	138.3	190	0																			1	1	1	1	1	1	1	1	1	1	1	1	1	1	1	1	1	0	145.9	81.8	288.8	111.1	174.6	88.6	154	6.4	214	118	220.2	118.1	88.9	140.6	171.6	138.3	190	0	5	5	5	5	5	5	5	5	5	5	5	5	5	5	5	5	5	5	1
-2.00903e+18	FALSE		IsMasterProtein	2064	Q5QJE6	Deoxynucleotidyltransferase terminal-interacting protein 2 OS=Homo sapiens OX=9606 GN=DNTTIP2 PE=1 SV=2	MVVTRSARAKASIQAASAESSGQKSFAANGIQAHPESSTGSDARTTAESQTTGKQSLIPRTPKARKRKSRTTGSLPKGTEPSTDGETSEAESNYSVSEHHDTILRVTRRRQILIACSPVSSVRKKPKVTPTKESYTEEIVSEAESHVSGISRIVLPTEKTTGARRSKAKSLTDPSQESHTEAISDAETSSSDISFSGIATRRTRSMQRKLKAQTEKKDSKIVPGNEKQIVGTPVNSEDSDTRQTSHLQARSLSEINKPNFYNNDFDDDFSHRSSENILTVHEQANVESLKETKQNCKDLDEDANGITDEGKEINEKSSQLKNLSELQDTSLQQLVSQRHSTPQNKNAVSVHSNLNSEAVMKSLTQTFATVEVGRWNNNKKSPIKASDLTKFGDCGGSDDEEESTVISVSEDMNSEGNVDFECDTKLYTSAPNTSQGKDNSVLLVLSSDESQQSENSENEEDTLCFVENSGQRESLSGDTGSLSCDNALFVIDTTPGMSADKNFYLEEEDKASEVAIEEEKEEEEDEKSEEDSSDHDENEDEFSDEEDFLNSTKAKLLKLTSSSIDPGLSIKQLGGLYINFNADKLQSNKRTLTQIKEKKKNELLQKAVITPDFEKNHCVPPYSESKYQLQKKRRKERQKTAGDGWFGMKAPEMTNELKNDLKALKMRASMDPKRFYKKNDRDGFPKYFQIGTIVDNPADFYHSRIPKKQRKRTIVEELLADSEFRRYNRRKYSEIMAEKAANAAGKKFRKKKKFRN	>sp|Q5QJE6|TDIF2_HUMAN Deoxynucleotidyltransferase terminal-interacting protein 2 OS=Homo sapiens OX=9606 GN=DNTTIP2 PE=1 SV=2	42	26	78	26	26	756	84.4	6.16	247.23	42	78	26	0	260.2	515.6	460.2	271.6	531.1	202.4	82.6	2.2	199.9	76.6	506.3	254.9	505.8	383.9	426.2	107	420.6	2																			1	1	1	1	1	1	1	1	1	1	1	1	1	1	1	1	1	1	260.2	515.6	460.2	271.6	531.1	202.4	82.6	2.2	199.9	76.6	506.3	254.9	505.8	383.9	426.2	107	420.6	2	6	6	6	6	6	6	6	6	6	6	6	6	6	6	6	6	6	6	1
-2.00785e+18	FALSE		IsMasterProtein	2065	P46734	Dual specificity mitogen-activated protein kinase kinase 3 OS=Homo sapiens OX=9606 GN=MAP2K3 PE=1 SV=2	MESPASSQPASMPQSKGKSKRKKDLRISCMSKPPAPNPTPPRNLDSRTFITIGDRNFEVEADDLVTISELGRGAYGVVEKVRHAQSGTIMAVKRIRATVNSQEQKRLLMDLDINMRTVDCFYTVTFYGALFREGDVWICMELMDTSLDKFYRKVLDKNMTIPEDILGEIAVSIVRALEHLHSKLSVIHRDVKPSNVLINKEGHVKMCDFGISGYLVDSVAKTMDAGCKPYMAPERINPELNQKGYNVKSDVWSLGITMIEMAILRFPYESWGTPFQQLKQVVEEPSPQLPADRFSPEFVDFTAQCLRKNPAERMSYLELMEHPFFTLHKTKKTDIAAFVKEILGEDS	>sp|P46734|MP2K3_HUMAN Dual specificity mitogen-activated protein kinase kinase 3 OS=Homo sapiens OX=9606 GN=MAP2K3 PE=1 SV=2	6	2	2	2	2	347	39.3	7.43	4.36	6	2	2	0	7.3	0	8.8	6	5.6	7.2	9.8	0	3.4	6.3	9.1	7.2	4.4	5.5	2.3	4.8	7.5	0																			1	0	1	1	1	1	1	0	1	1	1	1	1	1	1	1	1	0	7.3	0	8.8	6	5.6	7.2	9.8	0	3.4	6.3	9.1	7.2	4.4	5.5	2.3	4.8	7.5	0	1	1	1	1	1	1	1	1	1	1	1	1	1	1	1	1	1	1	1
-2.00691e+18	FALSE		IsMasterProtein	2066	Q9Y520	Protein PRRC2C OS=Homo sapiens OX=9606 GN=PRRC2C PE=1 SV=4	MSEKSGQSTKAKDGKKYATLSLFNTYKGKSLETQKTTARHGLQSLGKVGISRRMPPPANLPSLKAENKGNDPNVNIVPKDGTGWASKQEQHEEEKTPEVPPAQPKPGVAAPPEVAPAPKSWASNKQGGQGDGIQVNSQFQQEFPSLQAAGDQEKKEKETNDDNYGPGPSLRPPNVACWRDGGKAAGSPSSSDQDEKLPGQDESTAGTSEQNDILKVVEKRIACGPPQAKLNGQQAALASQYRAMMPPYMFQQYPRMTYPPLHGPMRFPPSLSETNKGLRGRGPPPSWASEPERPSILSASELKELDKFDNLDAEADEGWAGAQMEVDYTEQLNFSDDDEQGSNSPKENNSEDQGSKASENNENKKETDEVSNTKSSSQIPAQPSVAKVPYGKGPSFNQERGTSSHLPPPPKLLAQQHPPPDRQAVPGRPGPFPSKQQVADEDEIWKQRRRQQSEISAAVERARKRREEEERRMEEQRKAACAEKLKRLDEKLGILEKQPSPEEIREREREKEREREKELEKEQEQEREKEREKDRERQQEKEKELEKEQEKQREMEKERKQEKEKELERQKEKEKELQKMKEQEKECELEKEREKLEEKIEPREPNLEPMVEKQESENSCNKEEEPVFTRQDSNRSEKEATPVVHETEPESGSQPRPAVLSGYFKQFQKSLPPRFQRQQEQMKQQQWQQQQQQGVLPQTVPSQPSSSTVPPPPHRPLYQPMQPHPQHLASMGFDPRWLMMQSYMDPRMMSGRPAMDIPPIHPGMIPPKPLMRRDQMEGSPNSSESFEHIARSARDHAISLSEPRMLWGSDPYPHAEPQQATTPKATEEPEDVRSEAALDQEQITAAYSVEHNQLEAHPKADFIRESSEAQVQKFLSRSVEDVRPHHTDANNQSACFEAPDQKTLSAPQEERISAVESQPSRKRSVSHGSNHTQKPDEQRSEPSAGIPKVTSRCIDSKEPIERPEEKPKKEGFIRSSEGPKPEKVYKSKSETRWGPRPSSNRREEVNDRPVRRSGPIKKPVLRDMKEEREQRKEKEGEKAEKVTEKVVVKPEKTEKKDLPPPPPPPQPPAPIQPQSVPPPIQPEAEKFPSTETATLAQKPSQDTEKPLEPVSTVQVEPAVKTVNQQTMAAPVVKEEKQPEKVISKDLVIERPRPDSRPAVKKESTLPPRTYWKEARERDWFPDQGYRGRGRGEYYSRGRSYRGSYGGRGRGGRGHTRDYPQYRDNKPRAEHIPSGPLRQREESETRSESSDFEVVPKRRRQRGSETDTDSEIHESASDKDSLSKGKLPKREERPENKKPVKPHSSFKPDNHVRIDNRLLEKPYVRDDDKAKPGFLPKGEPTRRGRGGTFRRGGRDPGGRPSRPSTLRRPAYRDNQWNPRQSEVPKPEDGEPPRRHEQFIPIAADKRPPKFERKFDPARERPRRQRPTRPPRQDKPPRFRRLREREAASKSNEVVAVPTNGTVNNVAQEPVNTLGDISGNKTPDLSNQNSSDQANEEWETASESSDFNERRERDEKKNADLNAQTVVKVGENVLPPKREIAKRSFSSQRPVDRQNRRGNNGPPKSGRNFSGPRNERRSGPPSKSGKRGPFDDQPAGTTGVDLINGSSAHHQEGVPNGTGQKNSKDSTGKKREDPKPGPKKPKEKVDALSQFDLNNYASVVIIDDHPEVTVIEDPQSNLNDDGFTEVVSKKQQKRLQDEERRKKEEQVIQVWNKKNANEKGRSQTSKLPPRFAKKQATGIQQAQSSASVPPLASAPLPPSTSASVPASTSAPLPATLTPVPASTSAPVPASTLAPVLASTSAPVPASPLAPVSASASVSASVPASTSAAAITSSSAPASAPAPTPILASVSTPASVTILASASIPILASALASTSAPTPAPAASSPAAPVITAPTIPASAPTASVPLAPASASAPAPAPTPVSAPNPAPPAPAQTQAQTHKPVQNPLQTTSQSSKQPPPSIRLPSAQTPNGTDYVASGKSIQTPQSHGTLTAELWDNKVAPPAVLNDISKKLGPISPPQPPSVSAWNKPLTSFGSAPSSEGAKNGQESGLEIGTDTIQFGAPASNGNENEVVPVLSEKSADKIPEPKEQRQKQPRAGPIKAQKLPDLSPVENKEHKPGPIGKERSLKNRKVKDAQQVEPEGQEKPSPATVRSTDPVTTKETKAVSEMSTEIGTMISVSSAEYGTNAKESVTDYTTPSSSLPNTVATNNTKMEDTLVNNVPLPNTLPLPKRETIQQSSSLTSVPPTTFSLTFKMESARKAWENSPNVREKGSPVTSTAPPIATGVSSSASGPSTANYNSFSSASMPQIPVASVTPTASLSGAGTYTTSSLSTKSTTTSDPPNICKVKPQQLQTSSLPSASHFSQLSCMPSLIAQQQQNPQVYVSQSAAAQIPAFYMDTSHLFNTQHARLAPPSLAQQQGFQPGLSQPTSVQQIPIPIYAPLQGQHQAQLSLGAGPAVSQAQELFSSSLQPYRSQPAFMQSSLSQPSVVLSGTAIHNFPTVQHQELAKAQSGLAFQQTSNTQPIPILYEHQLGQASGLGGSQLIDTHLLQARANLTQASNLYSGQVQQPGQTNFYNTAQSPSALQQVTVPLPASQLSLPNFGSTGQPLIALPQTLQPPLQHTTPQAQAQSLSRPAQVSQPFRGLIPAGTQHSMIATTGKMSEMELKAFGSGIDIKPGTPPIAGRSTTPTSSPFRATSTSPNSQSSKMNSIVYQKQFQSAPATVRMTQPFPTQFAPQILSQPNLVPPLVRAPHTNTFPAPVQRPPMALASQMPPPLTTGLMSHARLPHVARGPCGSLSGVRGNQAQAALKAEQDMKAKQRAEVLQSTQRFFSEQQQSKQIGGGKAQKVDSDSSKPPETLTDPPGVCQEKVEEKPPPAPSIATKPVRTGPIKPQAIKTEETKS	>sp|Q9Y520|PRC2C_HUMAN Protein PRRC2C OS=Homo sapiens OX=9606 GN=PRRC2C PE=1 SV=4	27	65	134	63	63	2896	316.7	9.13	396.75	27	134	65	2	813.8	1192.9	879.8	805	857.3	1337.7	194.4	60.6	1096.2	197.1	960.8	985.4	1198.7	898.1	1115.7	169.4	821.9	0																			1	1	1	1	1	1	1	1	1	1	1	1	1	1	1	1	1	0	813.8	1192.9	879.8	805	857.3	1337.7	194.4	60.6	1096.2	197.1	960.8	985.4	1198.7	898.1	1115.7	169.4	821.9	0	16	16	16	16	16	16	16	16	16	16	16	16	16	16	16	16	16	16	1
-2.00569e+18	FALSE		IsMasterProtein	2067	Q8WVF1	Protein OSCP1 OS=Homo sapiens OX=9606 GN=OSCP1 PE=1 SV=4	MSVRTLPLLFLNLGGEMLYILDQRLRAQNIPGDKARKDEWTEVDRKRVLNDIISTMFNRKFMEELFKPQELYSKKALRTVYERLAHASIMKLNQASMDKLYDLMTMAFKYQVLLCPRPKDVLLVTFNHLDTIKGFIRDSPTILQQVDETLRQLTEIYGGLSAGEFQLIRQTLLIFFQDLHIRVSMFLKDKVQNNNGRFVLPVSGPVPWGTEVPGLIRMFNNKGEEVKRIEFKHGGNYVPAPKEGSFELYGDRVLKLGTNMYSVNQPVETHVSGSSKNLASWTQESIAPNPLAKEELNFLARLMGGMEIKKPSGPEPGFRLNLFTTDEEEEQAALTRPEELSYEVINIQATQDQQRSEELARIMGEFEITEQPRLSTSKGDDLLAMMDEL	>sp|Q8WVF1|OSCP1_HUMAN Protein OSCP1 OS=Homo sapiens OX=9606 GN=OSCP1 PE=1 SV=4	3	1	1	1	1	389	44.6	5.83	2.19	3	1	1	0	14	14.6	36.2	6.1	24.5	10.8	7.4	0	53.4	3.2	28.7	15.5	17.8	18.4	33.8	4.5	25.3	0																			1	1	1	1	1	1	1	0	1	1	1	1	1	1	1	1	1	0	14	14.6	36.2	6.1	24.5	10.8	7.4	0	53.4	3.2	28.7	15.5	17.8	18.4	33.8	4.5	25.3	0	1	1	1	1	1	1	1	1	1	1	1	1	1	1	1	1	1	1	1
-2.00482e+18	FALSE		IsMasterProtein	2068	Q9Y6Q3	Zinc finger protein 37 homolog OS=Homo sapiens OX=9606 GN=ZFP37 PE=2 SV=3	MSVSSGVQILTKPETVDRRRSAETTKEAGRPLEMAVSEPEASAAEWKQLDPAQSNLYNDVMLENYCNQASMGCQAPKPDMISKLEKGEAPWLGKGKRPSQGCPSKIARPKQKETDGKVQKDDDQLENIQKSQNKLLREVAVKKKTQAKKNGSDCGSLGKKNNLHKKHVPSKKRLLKFESCGKILKQNLDLPDHSRNCVKRKSDAAKEHKKSFNHSLSDTRKGKKQTGKKHEKLSSHSSSDKCNKTGKKHDKLCCHSSSHIKQDKIQTGEKHEKSPSLSSSTKHEKPQACVKPYECNQCGKVLSHKQGLIDHQRVHTGEKPYECNECGIAFSQKSHLVVHQRTHTGEKPYECIQCGKAHGHKHALTDHLRIHTGEKPYECAECGKTFRHSSNLIQHVRSHTGEKPYECKECGKSFRYNSSLTEHVRTHTGEIPYECNECGKAFKYSSSLTKHMRIHTGEKPFECNECGKAFSKKSHLIIHQRTHTKEKPYKCNECGKAFGHSSSLTYHMRTHTGESPFECNQCGKGFKQIEGLTQHQRVHTGEKPYECNECGKAFSQKSHLIVHQRTHTGEKPYECNECEKAFNAKSQLVIHQRSHTGEKPYECNECGKTFKQNASLTKHVKTHSEDKSHE	>sp|Q9Y6Q3|ZFP37_HUMAN Zinc finger protein 37 homolog OS=Homo sapiens OX=9606 GN=ZFP37 PE=2 SV=3	1	1	1	1	1	630	71.2	9.09	2.75	1	1	1	0	12.7	27.5	20.1	13.2	15.3	14.4	5.3	0	7.5	5.4	19.8	16	23.8	16.7	15.5	5.3	12.9	0																			1	1	1	1	1	1	1	0	1	1	1	1	1	1	1	1	1	0	12.7	27.5	20.1	13.2	15.3	14.4	5.3	0	7.5	5.4	19.8	16	23.8	16.7	15.5	5.3	12.9	0	1	1	1	1	1	1	1	1	1	1	1	1	1	1	1	1	1	1	1
-2.00389e+18	FALSE		IsMasterProtein	2069	P08069	Insulin-like growth factor 1 receptor OS=Homo sapiens OX=9606 GN=IGF1R PE=1 SV=1	MKSGSGGGSPTSLWGLLFLSAALSLWPTSGEICGPGIDIRNDYQQLKRLENCTVIEGYLHILLISKAEDYRSYRFPKLTVITEYLLLFRVAGLESLGDLFPNLTVIRGWKLFYNYALVIFEMTNLKDIGLYNLRNITRGAIRIEKNADLCYLSTVDWSLILDAVSNNYIVGNKPPKECGDLCPGTMEEKPMCEKTTINNEYNYRCWTTNRCQKMCPSTCGKRACTENNECCHPECLGSCSAPDNDTACVACRHYYYAGVCVPACPPNTYRFEGWRCVDRDFCANILSAESSDSEGFVIHDGECMQECPSGFIRNGSQSMYCIPCEGPCPKVCEEEKKTKTIDSVTSAQMLQGCTIFKGNLLINIRRGNNIASELENFMGLIEVVTGYVKIRHSHALVSLSFLKNLRLILGEEQLEGNYSFYVLDNQNLQQLWDWDHRNLTIKAGKMYFAFNPKLCVSEIYRMEEVTGTKGRQSKGDINTRNNGERASCESDVLHFTSTTTSKNRIIITWHRYRPPDYRDLISFTVYYKEAPFKNVTEYDGQDACGSNSWNMVDVDLPPNKDVEPGILLHGLKPWTQYAVYVKAVTLTMVENDHIRGAKSEILYIRTNASVPSIPLDVLSASNSSSQLIVKWNPPSLPNGNLSYYIVRWQRQPQDGYLYRHNYCSKDKIPIRKYADGTIDIEEVTENPKTEVCGGEKGPCCACPKTEAEKQAEKEEAEYRKVFENFLHNSIFVPRPERKRRDVMQVANTTMSSRSRNTTAADTYNITDPEELETEYPFFESRVDNKERTVISNLRPFTLYRIDIHSCNHEAEKLGCSASNFVFARTMPAEGADDIPGPVTWEPRPENSIFLKWPEPENPNGLILMYEIKYGSQVEDQRECVSRQEYRKYGGAKLNRLNPGNYTARIQATSLSGNGSWTDPVFFYVQAKTGYENFIHLIIALPVAVLLIVGGLVIMLYVFHRKRNNSRLGNGVLYASVNPEYFSAADVYVPDEWEVAREKITMSRELGQGSFGMVYEGVAKGVVKDEPETRVAIKTVNEAASMRERIEFLNEASVMKEFNCHHVVRLLGVVSQGQPTLVIMELMTRGDLKSYLRSLRPEMENNPVLAPPSLSKMIQMAGEIADGMAYLNANKFVHRDLAARNCMVAEDFTVKIGDFGMTRDIYETDYYRKGGKGLLPVRWMSPESLKDGVFTTYSDVWSFGVVLWEIATLAEQPYQGLSNEQVLRFVMEGGLLDKPDNCPDMLFELMRMCWQYNPKMRPSFLEIISSIKEEMEPGFREVSFYYSEENKLPEPEELDLEPENMESVPLDPSASSSSLPLPDRHSGHKAENGPGPGVLVLRASFDERQPYAHMNGGRKNERALPLPQSSTC	>sp|P08069|IGF1R_HUMAN Insulin-like growth factor 1 receptor OS=Homo sapiens OX=9606 GN=IGF1R PE=1 SV=1	5	7	7	5	5	1367	154.7	5.8	19.32	5	7	7	2	84	106	82	88.4	85.8	97.3	57.3	0	118.6	81.3	87	88.8	110.5	80.2	101.6	78.8	54.1	0																			1	1	1	1	1	1	1	0	1	1	1	1	1	1	1	1	1	0	84	106	82	88.4	85.8	97.3	57.3	0	118.6	81.3	87	88.8	110.5	80.2	101.6	78.8	54.1	0	6	6	6	6	6	6	6	6	6	6	6	6	6	6	6	6	6	6	1
-2.00354e+18	FALSE		None	3457	P20929	Nebulin OS=Homo sapiens OX=9606 GN=NEB PE=1 SV=5	MADDEDYEEVVEYYTEEVVYEEVPGETITKIYETTTTRTSDYEQSETSKPALAQPALAQPASAKPVERRKVIRKKVDPSKFMTPYIAHSQKMQDLFSPNKYKEKFEKTKGQPYASTTDTPELRRIKKVQDQLSEVKYRMDGDVAKTICHVDEKAKDIEHAKKVSQQVSKVLYKQNWEDTKDKYLLPPDAPELVQAVKNTAMFSKKLYTEDWEADKSLFYPYNDSPELRRVAQAQKALSDVAYKKGLAEQQAQFTPLADPPDIEFAKKVTNQVSKQKYKEDYENKIKGKWSETPCFEVANARMNADNISTRKYQEDFENMKDQIYFMQTETPEYKMNKKAGVAASKVKYKEDYEKNKGKADYNVLPASENPQLRQLKAAGDALSDKLYKENYEKTKAKSINYCETPKFKLDTVLQNFSSDKKYKDSYLKDILGHYVGSFEDPYHSHCMKVTAQNSDKNYKAEYEEDRGKGFFPQTITQEYEAIKKLDQCKDHTYKVHPDKTKFTQVTDSPVLLQAQVNSKQLSDLNYKAKHESEKFKCHIPPDTPAFIQHKVNAYNLSDNLYKQDWEKSKAKKFDIKVDAIPLLAAKANTKNTSDVMYKKDYEKNKGKMIGVLSINDDPKMLHSLKVAKNQSDRLYKENYEKTKAKSMNYCETPKYQLDTQLKNFSEARYKDLYVKDVLGHYVGSMEDPYHTHCMKVAAQNSDKSYKAEYEEDKGKCYFPQTITQEYEAIKKLDQCKDHTYKVHPDKTKFTAVTDSPVLLQAQLNTKQLSDLNYKAKHEGEKFKCHIPADAPQFIQHRVNAYNLSDNVYKQDWEKSKAKKFDIKVDAIPLLAAKANTKNTSDVMYKKDYEKSKGKMIGALSINDDPKMLHSLKTAKNQSDREYRKDYEKSKTIYTAPLDMLQVTQAKKSQAIASDVDYKHILHSYSYPPDSINVDLAKKAYALQSDVEYKADYNSWMKGCGWVPFGSLEMEKAKRASDILNEKKYRQHPDTLKFTSIEDAPITVQSKINQAQRSDIAYKAKGEEIIHKYNLPPDLPQFIQAKVNAYNISENMYKADLKDLSKKGYDLRTDAIPIRAAKAARQAASDVQYKKDYEKAKGKMVGFQSLQDDPKLVHYMNVAKIQSDREYKKDYEKTKSKYNTPHDMFNVVAAKKAQDVVSNVNYKHSLHHYTYLPDAMDLELSKNMMQIQSDNVYKEDYNNWMKGIGWIPIGSLDVEKVKKAGDALNEKKYRQHPDTLKFTSIVDSPVMVQAKQNTKQVSDILYKAKGEDVKHKYTMSPDLPQFLQAKCNAYNISDVCYKRDWYDLIAKGNNVLGDAIPITAAKASRNIASDYKYKEAYEKSKGKHVGFRSLQDDPKLVHYMNVAKLQSDREYKKNYENTKTSYHTPGDMVSITAAKMAQDVATNVNYKQPLHHYTYLPDAMSLEHTRNVNQIQSDNVYKDEYNSFLKGIGWIPIGSLEVEKVKKAGDALNERKYRQHPDTVKFTSVPDSMGMVLAQHNTKQLSDLNYKVEGEKLKHKYTIDPELPQFIQAKVNALNMSDAHYKADWKKTIAKGYDLRPDAIPIVAAKSSRNIASDCKYKEAYEKAKGKQVGFLSLQDDPKLVHYMNVAKIQSDREYKKGYEASKTKYHTPLDMVSVTAAKKSQEVATNANYRQSYHHYTLLPDALNVEHSRNAMQIQSDNLYKSDFTNWMKGIGWVPIESLEVEKAKKAGEILSEKKYRQHPEKLKFTYAMDTMEQALNKSNKLNMDKRLYTEKWNKDKTTIHVMPDTPDILLSRVNQITMSDKLYKAGWEEEKKKGYDLRPDAIAIKAARASRDIASDYKYKKAYEQAKGKHIGFRSLEDDPKLVHFMQVAKMQSDREYKKGYEKSKTSFHTPVDMLSVVAAKKSQEVATNANYRNVIHTYNMLPDAMSFELAKNMMQIQSDNQYKADYADFMKGIGWLPLGSLEAEKNKKAMEIISEKKYRQHPDTLKYSTLMDSMNMVLAQNNAKIMNEHLYKQAWEADKTKVHIMPDIPQIILAKANAINMSDKLYKLSLEESKKKGYDLRPDAIPIKAAKASRDIASDYKYKYNYEKGKGKMVGFRSLEDDPKLVHSMQVAKMQSDREYKKNYENTKTSYHTPADMLSVTAAKDAQANITNTNYKHLIHKYILLPDAMNIELTRNMNRIQSDNEYKQDYNEWYKGLGWSPAGSLEVEKAKKATEYASDQKYRQHPSNFQFKKLTDSMDMVLAKQNAHTMNKHLYTIDWNKDKTKIHVMPDTPDILQAKQNQTLYSQKLYKLGWEEALKKGYDLPVDAISVQLAKASRDIASDYKYKQGYRKQLGHHVGFRSLQDDPKLVLSMNVAKMQSEREYKKDFEKWKTKFSSPVDMLGVVLAKKCQELVSDVDYKNYLHQWTCLPDQNDVVQAKKVYELQSENLYKSDLEWLRGIGWSPLGSLEAEKNKRASEIISEKKYRQPPDRNKFTSIPDAMDIVLAKTNAKNRSDRLYREAWDKDKTQIHIMPDTPDIVLAKANLINTSDKLYRMGYEELKRKGYDLPVDAIPIKAAKASREIASEYKYKEGFRKQLGHHIGARNIEDDPKMMWSMHVAKIQSDREYKKDFEKWKTKFSSPVDMLGVVLAKKCQTLVSDVDYKNYLHQWTCLPDQSDVIHARQAYDLQSDNLYKSDLQWLKGIGWMTSGSLEDEKNKRATQILSDHVYRQHPDQFKFSSLMDSIPMVLAKNNAITMNHRLYTEAWDKDKTTVHIMPDTPEVLLAKQNKVNYSEKLYKLGLEEAKRKGYDMRVDAIPIKAAKASRDIASEFKYKEGYRKQLGHHIGARAIRDDPKMMWSMHVAKIQSDREYKKDFEKWKTKFSSPVDMLGVVLAKKCQTLVSDVDYKNYLHQWTCLPDQSDVIHARQAYDLQSDNMYKSDLQWMRGIGWVSIGSLDVEKCKRATEILSDKIYRQPPDRFKFTSVTDSLEQVLAKNNAITMNKRLYTEAWDKDKTQIHIMPDTPEIMLARQNKINYSETLYKLANEEAKKKGYDLRSDAIPIVAAKASRDVISDYKYKDGYRKQLGHHIGARNIEDDPKMMWSMHVAKIQSDREYKKDFEKWKTKFSSPVDMLGVVLAKKCQTLVSDVDYKNYLHEWTCLPDQNDVIHARQAYDLQSDNIYKSDLQWLRGIGWVPIGSMDVVKCKRAAEILSDNIYRQPPDKLKFTSVTDSLEQVLAKNNALNMNKRLYTEAWDKDKTQVHIMPDTPEIMLARQNKINYSESLYRQAMEEAKKEGYDLRSDAIPIVAAKASRDIASDYKYKEAYRKQLGHHIGARAVHDDPKIMWSLHIAKVQSDREYKKDFEKYKTRYSSPVDMLGIVLAKKCQTLVSDVDYKHPLHEWICLPDQNDIIHARKAYDLQSDNLYKSDLEWMKGIGWVPIDSLEVVRAKRAGELLSDTIYRQRPETLKFTSITDTPEQVLAKNNALNMNKRLYTEAWDNDKKTIHVMPDTPEIMLAKLNRINYSDKLYKLALEESKKEGYDLRLDAIPIQAAKASRDIASDYKYKEGYRKQLGHHIGARNIKDDPKMMWSIHVAKIQSDREYKKEFEKWKTKFSSPVDMLGVVLAKKCQILVSDIDYKHPLHEWTCLPDQNDVIQARKAYDLQSDAIYKSDLEWLRGIGWVPIGSVEVEKVKRAGEILSDRKYRQPADQLKFTCITDTPEIVLAKNNALTMSKHLYTEAWDADKTSIHVMPDTPDILLAKSNSANISQKLYTKGWDESKMKDYDLRADAISIKSAKASRDIASDYKYKEAYEKQKGHHIGAQSIEDDPKIMCAIHAGKIQSEREYKKEFQKWKTKFSSPVDMLSILLAKKCQTLVTDIDYRNYLHEWTCMPDQNDIIQAKKAYDLQSDALYKADLEWLRGIGWMPQGSPEVLRVKNAQNIFCDSVYRTPVVNLKYTSIVDTPEVVLAKSNAENISIPKYREVWDKDKTSIHIMPDTPEINLARANALNVSNKLYREGWDEMKAGCDVRLDAIPIQAAKASREIASDYKYKLDHEKQKGHYVGTLTARDDNKIRWALIADKLQNEREYRLDWAKWKAKIQSPVDMLSILHSKNSQALVSDMDYRNYLHQWTCMPDQNDVIQAKKAYELQSDNVYKADLEWLRGIGWMPNDSVSVNHAKHAADIFSEKKYRTKIETLNFTPVDDRVDYVTAKQSGEILDDIKYRKDWNATKSKYTLTETPLLHTAQEAARILDQYLYKEGWERQKATGYILPPDAVPFVHAHHCNDVQSELKYKAEHVKQKGHYVGVPTMRDDPKLVWFEHAGQIQNERLYKEDYHKTKAKINIPADMVSVLAAKQGQTLVSDIDYRNYLHQWMCHPDQNDVIQARKAYDLQSDNVYRADLEWLRGIGWIPLDSVDHVRVTKNQEMMSQIKYKKNALENYPNFRSVVDPPEIVLAKINSVNQSDVKYKETFNKAKGKYTFSPDTPHISHSKDMGKLYSTILYKGAWEGTKAYGYTLDERYIPIVGAKHADLVNSELKYKETYEKQKGHYLAGKVIGEFPGVVHCLDFQKMRSALNYRKHYEDTKANVHIPNDMMNHVLAKRCQYILSDLEYRHYFHQWTSLLEEPNVIRVRNAQEILSDNVYKDDLNWLKGIGCYVWDTPQILHAKKSYDLQSQLQYTAAGKENLQNYNLVTDTPLYVTAVQSGINASEVKYKENYHQIKDKYTTVLETVDYDRTRNLKNLYSSNLYKEAWDRVKATSYILPSSTLSLTHAKNQKHLASHIKYREEYEKFKALYTLPRSVDDDPNTARCLRVGKLNIDRLYRSVYEKNKMKIHIVPDMVEMVTAKDSQKKVSEIDYRLRLHEWICHPDLQVNDHVRKVTDQISDIVYKDDLNWLKGIGCYVWDTPEILHAKHAYDLRDDIKYKAHMLKTRNDYKLVTDTPVYVQAVKSGKQLSDAVYHYDYVHSVRGKVAPTTKTVDLDRALHAYKLQSSNLYKTSLRTLPTGYRLPGDTPHFKHIKDTRYMSSYFKYKEAYEHTKAYGYTLGPKDVPFVHVRRVNNVTSERLYRELYHKLKDKIHTTPDTPEIRQVKKTQEAVSELIYKSDFFKMQGHMISLPYTPQVIHCRYVGDITSDIKYKEDLQVLKGFGCFLYDTPDMVRSRHLRKLWSNYLYTDKARKMRDKYKVVLDTPEYRKVQELKTHLSELVYRAAGKKQKSIFTSVPDTPDLLRAKRGQKLQSQYLYVELATKERPHHHAGNQTTALKHAKDVKDMVSEKKYKIQYEKMKDKYTPVPDTPILIRAKRAYWNASDLRYKETFQKTKGKYHTVKDALDIVYHRKVTDDISKIKYKENYMSQLGIWRSIPDRPEHFHHRAVTDTVSDVKYKEDLTWLKGIGCYAYDTPDFTLAEKNKTLYSKYKYKEVFERTKSDFKYVADSPINRHFKYATQLMNEKKYRADYEQRKDKYHLVVDEPRHLLAKTAGDQISQIKYRKNYEKSKDKFTSIVDTPEHLRTTKVNKQISDILYKLEYNKAKPRGYTTIHDTPMLLHVRKVKDEVSDLKYKEVYQRNKSNCTIEPDAVHIKAAKDAYKVNTNLDYKKQYEANKAHWKWTPDRPDFLQAAKSSLQQSDFEYKLDREFLKGCKLSVTDDKNTVLALRNTLIESDLKYKEKHVKERGTCHAVPDTPQILLAKTVSNLVSENKYKDHVKKHLAQGSYTTLPETRDTVHVKEVTKHVSDTNYKKKFVKEKGKSNYSIMLEPPEVKHAMEVAKKQSDVAYRKDAKENLHYTTVADRPDIKKATQAAKQASEVEYRAKHRKEGSHGLSMLGRPDIEMAKKAAKLSSQVKYRENFDKEKGKTPKYNPKDSQLYKVMKDANNLASEVKYKADLKKLHKPVTDMKESLIMNHVLNTSQLASSYQYKKKYEKSKGHYHTIPDNLEQLHLKEATELQSIVKYKEKYEKERGKPMLDFETPTYITAKESQQMQSGKEYRKDYEESIKGRNLTGLEVTPALLHVKYATKIASEKEYRKDLEESIRGKGLTEMEDTPDMLRAKNATQILNEKEYKRDLELEVKGRGLNAMANETPDFMRARNATDIASQIKYKQSAEMEKANFTSVVDTPEIIHAQQVKNLSSQKKYKEDAEKSMSYYETVLDTPEIQRVRENQKNFSLLQYQCDLKNSKGKITVVQDTPEILRVKENQKNFSSVLYKEDVSPGTAIGKTPEMMRVKQTQDHISSVKYKEAIGQGTPIPDLPEVKRVKETQKHISSVMYKENLGTGIPTTVTPEIERVKRNQENFSSVLYKENLGKGIPTPITPEMERVKRNQENFSSVLYKENMGKGTPLAVTPEMERVKHNQENISSVLYKENVGKATATPVTPEMQRVKRNQENISSVLYKENLGKATPTPFTPEMERVKRNQENFSSVLYKENMRKATPTPVTPEMERAKRNQENISSVLYSDSFRKQIQGKAAYVLDTPEMRRVRETQRHISTVKYHEDFEKHKGCFTPVVTDPITERVKKNMQDFSDINYRGIQRKVVEMEQKRNDQDQETITGLRVWRTNPGSVFDYDPAEDNIQSRSLHMINVQAQRRSREQSRSASALSISGGEEKSEHSEAPDHHLSTYSDGGVFAVSTAYKHAKTTELPQQRSSSVATQQTTVSSIPSHPSTAGKIFRAMYDYMAADADEVSFKDGDAIINVQAIDEGWMYGTVQRTGRTGMLPANYVEAI	>sp|P20929|NEBU_HUMAN Nebulin OS=Homo sapiens OX=9606 GN=NEB PE=1 SV=5	0	1	1	0	1	6669	772.4	9.07	2.72	0	1	1	0	8.2	4	7.1	6.8	5.7	6.6	6.5	0	6.8	2.9	5.7	4.6	3.9	6	6.7	10	2.1	0																			1	1	1	1	1	1	1	0	1	1	1	1	1	1	1	1	1	0	8.2	4	7.1	6.8	5.7	6.6	6.5	0	6.8	2.9	5.7	4.6	3.9	6	6.7	10	2.1	0	1	1	1	1	1	1	1	1	1	1	1	1	1	1	1	1	1	1	1
-1.99182e+18	FALSE		None	642;1207;1317;1327;1597;2381;3287;4345;5030	P22607	Fibroblast growth factor receptor 3 OS=Homo sapiens OX=9606 GN=FGFR3 PE=1 SV=1	MGAPACALALCVAVAIVAGASSESLGTEQRVVGRAAEVPGPEPGQQEQLVFGSGDAVELSCPPPGGGPMGPTVWVKDGTGLVPSERVLVGPQRLQVLNASHEDSGAYSCRQRLTQRVLCHFSVRVTDAPSSGDDEDGEDEAEDTGVDTGAPYWTRPERMDKKLLAVPAANTVRFRCPAAGNPTPSISWLKNGREFRGEHRIGGIKLRHQQWSLVMESVVPSDRGNYTCVVENKFGSIRQTYTLDVLERSPHRPILQAGLPANQTAVLGSDVEFHCKVYSDAQPHIQWLKHVEVNGSKVGPDGTPYVTVLKTAGANTTDKELEVLSLHNVTFEDAGEYTCLAGNSIGFSHHSAWLVVLPAEEELVEADEAGSVYAGILSYGVGFFLFILVVAAVTLCRLRSPPKKGLGSPTVHKISRFPLKRQVSLESNASMSSNTPLVRIARLSSGEGPTLANVSELELPADPKWELSRARLTLGKPLGEGCFGQVVMAEAIGIDKDRAAKPVTVAVKMLKDDATDKDLSDLVSEMEMMKMIGKHKNIINLLGACTQGGPLYVLVEYAAKGNLREFLRARRPPGLDYSFDTCKPPEEQLTFKDLVSCAYQVARGMEYLASQKCIHRDLAARNVLVTEDNVMKIADFGLARDVHNLDYYKKTTNGRLPVKWMAPEALFDRVYTHQSDVWSFGVLLWEIFTLGGSPYPGIPVEELFKLLKEGHRMDKPANCTHDLYMIMRECWHAAPSQRPTFKQLVEDLDRVLTVTSTDEYLDLSAPFEQYSPGGQDTPSSSSSGDDSVFAHDLLPPAPPSSGGSRT	>sp|P22607|FGFR3_HUMAN Fibroblast growth factor receptor 3 OS=Homo sapiens OX=9606 GN=FGFR3 PE=1 SV=1	1	1	4	0	0	806	87.7	5.9	7.18	1	4	1	0	56.4	16.9	44.2	34.4	37.5	20.8	30.3	0	27.3	28.4	32.3	39.1	16.8	27	26.6	32.5	33	0																			1	1	1	1	1	1	1	0	1	1	1	1	1	1	1	1	1	0	56.4	16.9	44.2	34.4	37.5	20.8	30.3	0	27.3	28.4	32.3	39.1	16.8	27	26.6	32.5	33	0	1	1	1	1	1	1	1	1	1	1	1	1	1	1	1	1	1	1	9
-1.98833e+18	FALSE		IsMasterProtein	2070	Q8WVK7	Spindle and kinetochore-associated protein 2 OS=Homo sapiens OX=9606 GN=SKA2 PE=1 SV=1	MEAEVDKLELMFQKAESDLDYIQYRLEYEIKTNHPDSASEKNPVTLLKELSVIKSRYQTLYARFKPVAVEQKESKSRICATVKKTMNMIQKLQKQTDLELSPLTKEEKTAAEQFKFHMPDL	>sp|Q8WVK7|SKA2_HUMAN Spindle and kinetochore-associated protein 2 OS=Homo sapiens OX=9606 GN=SKA2 PE=1 SV=1	6	1	1	1	1	121	14.2	7.33	2.07	6	1	1	0																																																																																											1	Acetyl [N-Term]
-1.98699e+18	FALSE		IsMasterProtein	2071	Q8TCU6	Phosphatidylinositol 3,4,5-trisphosphate-dependent Rac exchanger 1 protein OS=Homo sapiens OX=9606 GN=PREX1 PE=1 SV=3	MEAPSGSEPGGDGAGDCAHPDPRAPGAAAPSSGPGPCAAARESERQLRLRLCVLNEILGTERDYVGTLRFLQSAFLHRIRQNVADSVEKGLTEENVKVLFSNIEDILEVHKDFLAALEYCLHPEPQSQHELGNVFLKFKDKFCVYEEYCSNHEKALRLLVELNKIPTVRAFLLSCMLLGGRKTTDIPLEGYLLSPIQRICKYPLLLKELAKRTPGKHPDHPAVQSALQAMKTVCSNINETKRQMEKLEALEQLQSHIEGWEGSNLTDICTQLLLQGTLLKISAGNIQERAFFLFDNLLVYCKRKSRVTGSKKSTKRTKSINGSLYIFRGRINTEVMEVENVEDGTADYHSNGYTVTNGWKIHNTAKNKWFVCMAKTAEEKQKWLDAIIREREQRESLKLGMERDAYVMIAEKGEKLYHMMMNKKVNLIKDRRRKLSTVPKCFLGNEFVAWLLEIGEISKTEEGVNLGQALLENGIIHHVSDKHQFKNEQVMYRFRYDDGTYKARSELEDIMSKGVRLYCRLHSLYTPVIKDRDYHLKTYKSVLPGSKLVDWLLAQGDCQTREEAVALGVGLCNNGFMHHVLEKSEFRDESQYFRFHADEEMEGTSSKNKQLRNDFKLVENILAKRLLILPQEEDYGFDIEEKNKAVVVKSVQRGSLAEVAGLQVGRKIYSINEDLVFLRPFSEVESILNQSFCSRRPLRLLVATKAKEIIKIPDQPDTLCFQIRGAAPPYVYAVGRGSEAMAAGLCAGQCILKVNGSNVMNDGAPEVLEHFQAFRSRREEALGLYQWIYHTHEDAQEARASQEASTEDPSGEQAQEEDQADSAFPLLSLGPRLSLCEDSPMVTLTVDNVHLEHGVVYEYVSTAGVRCHVLEKIVEPRGCFGLTAKILEAFAANDSVFVENCRRLMALSSAIVTMPHFEFRNICDTKLESIGQRIACYQEFAAQLKSRVSPPFKQAPLEPHPLCGLDFCPTNCHINLMEVSYPKTTPSVGRSFSIRFGRKPSLIGLDPEQGHLNPMSYTQHCITTMAAPSWKCLPAAEGDPQGQGLHDGSFGPASGTLGQEDRGLSFLLKQEDREIQDAYLQLFTKLDVALKEMKQYVTQINRLLSTITEPTSGGSCDASLAEEASSLPLVSEESEMDRSDHGGIKKVCFKVAEEDQEDSGHDTMSYRDSYSECNSNRDSVLSYTSVRSNSSYLGSDEMGSGDELPCDMRIPSDKQDKLHGCLEHLFNQVDSINALLKGPVMSRAFEETKHFPMNHSLQEFKQKEECTIRGRSLIQISIQEDPWNLPNSIKTLVDNIQRYVEDGKNQLLLALLKCTDTELQLRRDAIFCQALVAAVCTFSKQLLAALGYRYNNNGEYEESSRDASRKWLEQVAATGVLLHCQSLLSPATVKEERTMLEDIWVTLSELDNVTFSFKQLDENYVANTNVFYHIEGSRQALKVIFYLDSYHFSKLPSRLEGGASLRLHTALFTKVLENVEGLPSPGSQAAEDLQQDINAQSLEKVQQYYRKLRAFYLERSNLPTDASTTAVKIDQLIRPINALDELCRLMKSFVHPKPGAAGSVGAGLIPISSELCYRLGACQMVMCGTGMQRSTLSVSLEQAAILARSHGLLPKCIMQATDIMRKQGPRVEILAKNLRVKDQMPQGAPRLYRLCQPPVDGDL	>sp|Q8TCU6|PREX1_HUMAN Phosphatidylinositol 3,4,5-trisphosphate-dependent Rac exchanger 1 protein OS=Homo sapiens OX=9606 GN=PREX1 PE=1 SV=3	1	1	1	1	1	1659	186.1	6.44	0	1	1	1	0	108.7	86.8	72.5	225.9	74.2	192.7	303.3	30.7	109	445.2	79.2	193.3	103.4	128.8	81.2	461.1	54.3	4.2																			1	1	1	1	1	1	1	1	1	1	1	1	1	1	1	1	1	1	108.7	86.8	72.5	225.9	74.2	192.7	303.3	30.7	109	445.2	79.2	193.3	103.4	128.8	81.2	461.1	54.3	4.2	1	1	1	1	1	1	1	1	1	1	1	1	1	1	1	1	1	1	1
-1.98607e+18	FALSE		IsMasterProtein	2072	P43694	Transcription factor GATA-4 OS=Homo sapiens OX=9606 GN=GATA4 PE=1 SV=2	MYQSLAMAANHGPPPGAYEAGGPGAFMHGAGAASSPVYVPTPRVPSSVLGLSYLQGGGAGSASGGASGGSSGGAASGAGPGTQQGSPGWSQAGADGAAYTPPPVSPRFSFPGTTGSLAAAAAAAAAREAAAYSSGGGAAGAGLAGREQYGRAGFAGSYSSPYPAYMADVGASWAAAAAASAGPFDSPVLHSLPGRANPAARHPNLDMFDDFSEGRECVNCGAMSTPLWRRDGTGHYLCNACGLYHKMNGINRPLIKPQRRLSASRRVGLSCANCQTTTTTLWRRNAEGEPVCNACGLYMKLHGVPRPLAMRKEGIQTRKRKPKNLNKSKTPAAPSGSESLPPASGASSNSSNATTSSSEEMRPIKTEPGLSSHYGHSSSVSQTFSVSAMSGHGPSIHPVLSALKLSPQGYASPVSQSPQTSSKQDSWNSLVLADSHGDIITA	>sp|P43694|GATA4_HUMAN Transcription factor GATA-4 OS=Homo sapiens OX=9606 GN=GATA4 PE=1 SV=2	11	3	5	2	2	442	44.5	9.26	19.05	11	5	3	0	135.8	174.1	169.4	135	179.6	100.8	49.5	3.8	77.1	62.3	187.7	148.9	271.4	145.6	155.1	69.8	169.9	0																			1	1	1	1	1	1	1	1	1	1	1	1	1	1	1	1	1	0	135.8	174.1	169.4	135	179.6	100.8	49.5	3.8	77.1	62.3	187.7	148.9	271.4	145.6	155.1	69.8	169.9	0	2	2	2	2	2	2	2	2	2	2	2	2	2	2	2	2	2	2	1
-1.98477e+18	FALSE		IsMasterProtein	2073	Q9NQS1	Cell death regulator Aven OS=Homo sapiens OX=9606 GN=AVEN PE=1 SV=1	MQAERGARGGRGRRPGRGRPGGDRHSERPGAAAAVARGGGGGGGGDGGGRRGRGRGRGFRGARGGRGGGGAPRGSRREPGGWGAGASAPVEDDSDAETYGEENDEQGNYSKRKIVSNWDRYQDIEKEVNNESGESQRGTDFSVLLSSAGDSFSQFRFAEEKEWDSEASCPKQNSAFYVDSELLVRALQELPLCLRLNVAAELVQGTVPLEVPQVKPKRTDDGKGLGMQLKGPLGPGGRGPIFELKSVAAGCPVLLGKDNPSPGPSRDSQKPTSPLQSAGDHLEEELDLLLNLDAPIKEGDNILPDQTSQDLKSKEDGEVVQEEEVCAKPSVTEEKNMEPEQPSTSKNVTEEELEDWLDSMIS	>sp|Q9NQS1|AVEN_HUMAN Cell death regulator Aven OS=Homo sapiens OX=9606 GN=AVEN PE=1 SV=1	9	2	4	2	2	362	38.5	4.98	9	9	4	2	0	16.6	36.5	32.5	28.7	32.4	36	13	0	42.7	16	40.8	31	35.7	30	41.3	21.6	37	0																			1	1	1	1	1	1	1	0	1	1	1	1	1	1	1	1	1	0	16.6	36.5	32.5	28.7	32.4	36	13	0	42.7	16	40.8	31	35.7	30	41.3	21.6	37	0	1	1	1	1	1	1	1	1	1	1	1	1	1	1	1	1	1	1	1
-1.98129e+18	FALSE		IsMasterProtein	2074	Q13516	Oligodendrocyte transcription factor 2 OS=Homo sapiens OX=9606 GN=OLIG2 PE=1 SV=2	MDSDASLVSSRPSSPEPDDLFLPARSKGSSGSAFTGGTVSSSTPSDCPPELSAELRGAMGSAGAHPGDKLGGSGFKSSSSSTSSSTSSAAASSTKKDKKQMTEPELQQLRLKINSRERKRMHDLNIAMDGLREVMPYAHGPSVRKLSKIATLLLARNYILMLTNSLEEMKRLVSEIYGGHHAGFHPSACGGLAHSAPLPAATAHPAAAAHAAHHPAVHHPILPPAAAAAAAAAAAAAVSSASLPGSGLPSVGSIRPPHGLLKSPSAAAAAPLGGGGGGSGASGGFQHWGGMPCPCSMCQVPPPHHHVSAMGAGSLPRLTSDAK	>sp|Q13516|OLIG2_HUMAN Oligodendrocyte transcription factor 2 OS=Homo sapiens OX=9606 GN=OLIG2 PE=1 SV=2	9	1	1	1	1	323	32.4	9.13	3.18	9	1	1	0																																																																																											1
-1.97929e+18	FALSE		None	4712	Q86T75	Neuroblastoma breakpoint family member 11 OS=Homo sapiens OX=9606 GN=NBPF11 PE=2 SV=3	MVVSAGPWSSEKAEMNILEINEKLRPQLAENKQQFRNLKERCFLTQLAGFLANRQKKYKYEECKDLIKFMLRNERQFKEEKLAEQLKQAEELRQYKVLVHSQERELTQLREKLREGRDASRSLNEHLQALLTPDEPDKSQGQDLQEQLAEGCRLAQHLVQKLSPENDEDEDEDVQVEEDEKVLESSAPREVQKAEESKVPEDSLEECAITCSNSHGPCDSIQPHKNIKITFEEDKVNSSLVVDRESSHDGCQDALNILPVPGPTSSATNVSMVVSAGPLSSEKAEMNILEINEKLCPQLAEKKQQFRSLKEKCFVTQVACFLAKQQNKYKYEECKDLIKSMLRNERQFKEEKLAEQLKQAEELRQYKVLVHSQERELTQLREKLREGRDASRSLNEHLQALLTPDEPDKSQGQDLQEQLAEGCRLAQHLVQKLSPENDNDDDEDVQVEVAEKVQKSSSPREMQKAEEKEVPEDSLEECAITCSNSHGPYDSNQPHRKTKITFEEDKVDSTLIGSSSHVEWEDAVHIIPENESDDEEEEEKGPVSPRNLQESEEEEVPQESWDEGYSTLSIPPERLASYQSYSSTFHSLEEQQVCMAVDIGRHRWDQVKKEDQEATGPRLSRELLDEKEPEVLQDSLDRCYSTPSVYLGLTDSCQPYRSAFYVLEQQRIGLAVDMDEIEKYQEVEEDQDPSCPRLSRELLAEKEPEVLQDSLDRCYSTPSGYLELPDLGQPYRSAVYSLEEQYLGLALDVDRIKKDQEEEEDQGPPCPRLSRELLEVVEPEVLQDSLDVIQLLPVVLNSLTPASPTEVPFMHWRKNMLAFLLTWEKLKRRGRGRKEGEEDQRRKEEGEEKKGKKIKTHHAPGSAAC	>sp|Q86T75|NBPFB_HUMAN Neuroblastoma breakpoint family member 11 OS=Homo sapiens OX=9606 GN=NBPF11 PE=2 SV=3	2	1	1	0	1	865	99.4	4.82	4.87	2	1	1	0	17.9	28.6	40.8	16	32.7	20.1	12.5	0	21.3	13.8	38.1	24.4	28	22.6	29.7	17	30.7	0																			1	1	1	1	1	1	1	0	1	1	1	1	1	1	1	1	1	0	17.9	28.6	40.8	16	32.7	20.1	12.5	0	21.3	13.8	38.1	24.4	28	22.6	29.7	17	30.7	0	1	1	1	1	1	1	1	1	1	1	1	1	1	1	1	1	1	1	1
-1.97256e+18	FALSE		IsMasterProtein	2075	O14523	Phospholipid transfer protein C2CD2L OS=Homo sapiens OX=9606 GN=C2CD2L PE=1 SV=3	MDPGWGQRDVGWAALLILFAASLLTVFAWLLQYARGLWLARARGDRGPGPALAGEPAGSLRELGVWRSLLRLRATRAGAAEEPGVRGLLASLFAFKSFRENWQRAWVRALNEQACRNGSSIQIAFEEVPQLPPRASISHVTCVDQSEHTMVLRCQLSAEEVRFPVSVTQQSPAAVSMETYHVTLTLPPTQLEVNLEEIPGEGLLISWAFTDRPDLSLTVLPKLQARERGEEQVELSTIEELIKDAIVSTQPAMMVNLRACSAPGGLVPSEKPPMMPQAQPAIPRPNRLFLRQLRASHLGNELEGTEELCCVAELDNPMQQKWTKPARAGSEVEWTEDLALDLGPQSRELTLKVLRSSSCGDTELLGQATLPVGSPSRPLSRRQLCPLTPGPGKALGPAATMAVELHYEEGSPRNLGTPTSSTPRPSITPTKKIELDRTIMPDGTIVTTVTTVQSRPRIDGKLDSPSRSPSKVEVTEKTTTVLSESSGPSNTSHSSSRDSHLSNGLDPVAETAIRQLTEPSGRVAKKTPTKRSTLIISGVSKVPIAQDELALSLGYAASLEASVQDDAGTSGGPSSPPSDPPAMSPGPLDALSSPTSVQEADETTRSDISERPSVDDIESETGSTGALETRSLKDHKVSFLRSGTKLIFRRRPRQKEAGLSQSHDDLSNATATPSVRKKAGSFSRRLIKRFSFKSKPKANGNPSPQL	>sp|O14523|C2C2L_HUMAN Phospholipid transfer protein C2CD2L OS=Homo sapiens OX=9606 GN=C2CD2L PE=1 SV=3	13	5	5	5	5	706	76.1	7.69	16.08	13	5	5	0	68.9	76.2	91.2	53.8	69.3	48.9	44.3	0	121	61.2	88.5	65.2	79.7	77.2	116.2	60.2	64.4	0																			1	1	1	1	1	1	1	0	1	1	1	1	1	1	1	1	1	0	68.9	76.2	91.2	53.8	69.3	48.9	44.3	0	121	61.2	88.5	65.2	79.7	77.2	116.2	60.2	64.4	0	4	4	4	4	4	4	4	4	4	4	4	4	4	4	4	4	4	4	1
-1.97051e+18	FALSE		IsMasterProtein	2076	Q9H2D6	TRIO and F-actin-binding protein OS=Homo sapiens OX=9606 GN=TRIOBP PE=1 SV=3	MEEVPGDALCEHFEANILTQNRCQNCFHPEEAHGARYQELRSPSGAEVPYCDLPRCPPAPEDPLSASTSGCQSVVDPGLRPGPKRGPSPSAGLPEEGPTAAPRSRSRELEAVPYLEGLTTSLCGSCNEDPGSDPTSSPDSATPDDTSNSSSVDWDTVERQEEEAPSWDELAVMIPRRPREGPRADSSQRAPSLLTRSPVGGDAAGQKKEDTGGGGRSAGQHWARLRGESGLSLERHRSTLTQASSMTPHSGPRSTTSQASPAQRDTAQAASTREIPRASSPHRITQRDTSRASSTQQEISRASSTQQETSRASSTQEDTPRASSTQEDTPRASSTQWNTPRASSPSRSTQLDNPRTSSTQQDNPQTSFPTCTPQRENPRTPCVQQDDPRASSPNRTTQRENSRTSCAQRDNPKASRTSSPNRATRDNPRTSCAQRDNPRASSPSRATRDNPTTSCAQRDNPRASRTSSPNRATRDNPRTSCAQRDNPRASSPSRATRDNPTTSCAQRDNPRASRTSSPNRATRDNPRTSCAQRDNPRASSPNRAARDNPTTSCAQRDNPRASRTSSPNRATRDNPRTSCAQRDNPRASSPNRATRDNPTTSCAQRDNPRASRTSSPNRATRDNPRTSCAQRDNPRASSPNRTTQQDSPRTSCARRDDPRASSPNRTIQQENPRTSCALRDNPRASSPSRTIQQENPRTSCAQRDDPRASSPNRTTQQENPRTSCARRDNPRASSRNRTIQRDNPRTSCAQRDNPRASSPNRTIQQENLRTSCTRQDNPRTSSPNRATRDNPRTSCAQRDNLRASSPIRATQQDNPRTCIQQNIPRSSSTQQDNPKTSCTKRDNLRPTCTQRDRTQSFSFQRDNPGTSSSQCCTQKENLRPSSPHRSTQWNNPRNSSPHRTNKDIPWASFPLRPTQSDGPRTSSPSRSKQSEVPWASIALRPTQGDRPQTSSPSRPAQHDPPQSSFGPTQYNLPSRATSSSHNPGHQSTSRTSSPVYPAAYGAPLTSPEPSQPPCAVCIGHRDAPRASSPPRYLQHDPFPFFPEPRAPESEPPHHEPPYIPPAVCIGHRDAPRASSPPRHTQFDPFPFLPDTSDAEHQCQSPQHEPLQLPAPVCIGYRDAPRASSPPRQAPEPSLLFQDLPRASTESLVPSMDSLHECPHIPTPVCIGHRDAPSFSSPPRQAPEPSLFFQDPPGTSMESLAPSTDSLHGSPVLIPQVCIGHRDAPRASSPPRHPPSDLAFLAPSPSPGSSGGSRGSAPPGETRHNLEREEYTVLADLPPPRRLAQRQPGPQAQCSSGGRTHSPGRAEVERLFGQERRKSEAAGAFQAQDEGRSQQPSQGQSQLLRRQSSPAPSRQVTMLPAKQAELTRRSQAEPPHPWSPEKRPEGDRQLQGSPLPPRTSARTPERELRTQRPLESGQAGPRQPLGVWQSQEEPPGSQGPHRHLERSWSSQEGGLGPGGWWGCGEPSLGAAKAPEGAWGGTSREYKESWGQPEAWEEKPTHELPRELGKRSPLTSPPENWGGPAESSQSWHSGTPTAVGWGAEGACPYPRGSERRPELDWRDLLGLLRAPGEGVWARVPSLDWEGLLELLQARLPRKDPAGHRDDLARALGPELGPPGTNDVPEQESHSQPEGWAEATPVNGHSPALQSQSPVQLPSPACTSTQWPKIKVTRGPATATLAGLEQTGPLGSRSTAKGPSLPELQFQPEEPEESEPSRGQDPLTDQKQADSADKRPAEGKAGSPLKGRLVTSWRMPGDRPTLFNPFLLSLGVLRWRRPDLLNFKKGWMSILDEPGEPPSPSLTTTSTSQWKKHWFVLTDSSLKYYRDSTAEEADELDGEIDLRSCTDVTEYAVQRNYGFQIHTKDAVYTLSAMTSGIRRNWIEALRKTVRPTSAPDVTKLSDSNKENALHSYSTQKGPLKAGEQRAGSEVISRGGPRKADGQRQALDYVELSPLTQASPQRARTPARTPDRLAKQEELERDLAQRSEERRKWFEATDSRTPEVPAGEGPRRGLGAPLTEDQQNRLSEEIEKKWQELEKLPLRENKRVPLTALLNQSRGERRGPPSDGHEALEKEVQALRAQLEAWRLQGEAPQSALRSQEDGHIPPGYISQEACERSLAEMESSHQQVMEELQRHHERELQRLQQEKEWLLAEETAATASAIEAMKKAYQEELSRELSKTRSLQQGPDGLRKQHQSDVEALKRELQVLSEQYSQKCLEIGALMRQAEEREHTLRRCQQEGQELLRHNQELHGRLSEEIDQLRGFIASQGMGNGCGRSNERSSCELEVLLRVKENELQYLKKEVQCLRDELQMMQKDKRFTSGKYQDVYVELSHIKTRSEREIEQLKEHLRLAMAALQEKESMRNSLAE	>sp|Q9H2D6|TARA_HUMAN TRIO and F-actin-binding protein OS=Homo sapiens OX=9606 GN=TRIOBP PE=1 SV=3	1	2	2	2	2	2365	261.2	8.48	2.83	1	2	2	0	0	0	0	0	0	0	0	0	0	0	0	0	2	0	0	0	0	0																			0	0	0	0	0	0	0	0	0	0	0	0	1	0	0	0	0	0	0	0	0	0	0	0	0	0	0	0	0	0	2	0	0	0	0	0	1	1	1	1	1	1	1	1	1	1	1	1	1	1	1	1	1	1	1
-1.96466e+18	FALSE		IsMasterProtein	2077	Q9H2H8	Peptidyl-prolyl cis-trans isomerase-like 3 OS=Homo sapiens OX=9606 GN=PPIL3 PE=1 SV=1	MSVTLHTDVGDIKIEVFCERTPKTCENFLALCASNYYNGCIFHRNIKGFMVQTGDPTGTGRGGNSIWGKKFEDEYSEYLKHNVRGVVSMANNGPNTNGSQFFITYGKQPHLDMKYTVFGKVIDGLETLDELEKLPVNEKTYRPLNDVHIKDITIHANPFAQ	>sp|Q9H2H8|PPIL3_HUMAN Peptidyl-prolyl cis-trans isomerase-like 3 OS=Homo sapiens OX=9606 GN=PPIL3 PE=1 SV=1	25	3	3	3	3	161	18.1	6.79	7.95	25	3	3	0	12.9	18.6	21.1	13.4	15.4	8.6	6.3	0	12.1	6.4	17	11.5	11.5	12.8	16.4	6.7	15	0																			1	1	1	1	1	1	1	0	1	1	1	1	1	1	1	1	1	0	12.9	18.6	21.1	13.4	15.4	8.6	6.3	0	12.1	6.4	17	11.5	11.5	12.8	16.4	6.7	15	0	1	1	1	1	1	1	1	1	1	1	1	1	1	1	1	1	1	1	1
-1.96457e+18	FALSE		None	3581	Q96NM4	TOX high mobility group box family member 2 OS=Homo sapiens OX=9606 GN=TOX2 PE=1 SV=2	MQQTRTEAVAGAFSRCLGFCGMRLGLLLLARHWCIAGVFPQKFDGDSAYVGMSDGNPELLSTSQTYNGQSENNEDYEIPPITPPNLPEPSLLHLGDHEASYHSLCHGLTPNGLLPAYSYQAMDLPAIMVSNMLAQDSHLLSGQLPTIQEMVHSEVAAYDSGRPGPLLGRPAMLASHMSALSQSQLISQMGIRSSIAHSSPSPPGSKSATPSPSSSTQEEESEVHFKISGEKRPSADPGKKAKNPKKKKKKDPNEPQKPVSAYALFFRDTQAAIKGQNPSATFGDVSKIVASMWDSLGEEQKQSSPDQGETKSTQANPPAKMLPPKQPMYAMPGLASFLTPSDLQAFRSGASPASLARTLGSKSLLPGLSASPPPPPSFPLSPTLHQQLSLPPHAQGALLSPPVSMSPAPQPPVLPTPMALQVQLAMSPSPPGPQDFPHISEFPSSSGSCSPGPSNPTSSGDWDSSYPSGECGISTCSLLPRDKSLYLT	>sp|Q96NM4|TOX2_HUMAN TOX high mobility group box family member 2 OS=Homo sapiens OX=9606 GN=TOX2 PE=1 SV=2	4	2	4	0	2	488	51.6	6.71	11.88	4	4	2	0	63.4	90.8	80.5	76	83.2	65.6	61.9	3.4	68	101.5	90.8	77.7	88.2	65.4	88.9	83.9	66.3	0																			1	1	1	1	1	1	1	1	1	1	1	1	1	1	1	1	1	0	63.4	90.8	80.5	76	83.2	65.6	61.9	3.4	68	101.5	90.8	77.7	88.2	65.4	88.9	83.9	66.3	0	1	1	1	1	1	1	1	1	1	1	1	1	1	1	1	1	1	1	1
-1.96001e+18	FALSE		IsMasterProtein	2078	Q8NE01	Metal transporter CNNM3 OS=Homo sapiens OX=9606 GN=CNNM3 PE=1 SV=1	MAAAVAAAGRLGWLFAALCLGNAAGEAAPGPRVLGFCLEEDGAAGAGWVRGGAARDTPDATFLLRLFGPGFANSSWSWVAPEGAGCREEAASPAGEWRALLRLRLRAEAVRPHSALLAVRVEPGGGAAEEAAPPWALGLGAAGLLALAALARGLQLSALALAPAEVQVLRESGSEAERAAARRLEPARRWAGCALGALLLLASLAQAALAVLLYRAAGQRAVPAVLGSAGLVFLVGEVVPAAVSGRWTLALAPRALGLSRLAVLLTLPVALPVGQLLELAARPGRLRERVLELARGGGDPYSDLSKGVLRCRTVEDVLTPLEDCFMLDASTVLDFGVLASIMQSGHTRIPVYEEERSNIVDMLYLKDLAFVDPEDCTPLSTITRFYNHPLHFVFNDTKLDAVLEEFKRGKSHLAIVQKVNNEGEGDPFYEVLGLVTLEDVIEEIIRSEILDESEDYRDTVVKRKPASLMAPLKRKEEFSLFKVSDDEYKVTISPQLLLATQRFLSREVDVFSPLRISEKVLLHLLKHPSVNQEVRFDESNRLATHHYLYQRSQPVDYFILILQGRVEVEIGKEGLKFENGAFTYYGVSALTVPSSVHQSPVSSLQPIRHDLQPDPGDGTHSSAYCPDYTVRALSDLQLIKVTRLQYLNALLATRAQNLPQSPENTDLQVIPGSQTRLLGEKTTTAAGSSHSRPGVPVEGSPGRNPGV	>sp|Q8NE01|CNNM3_HUMAN Metal transporter CNNM3 OS=Homo sapiens OX=9606 GN=CNNM3 PE=1 SV=1	9	4	4	4	4	707	76.1	6.09	13.09	9	4	4	0	295.7	97.8	205.1	110	151.9	120.6	149.6	9.9	190.8	99.7	173.5	163.7	143.8	154.5	117.1	82.5	146	0																			1	1	1	1	1	1	1	1	1	1	1	1	1	1	1	1	1	0	295.7	97.8	205.1	110	151.9	120.6	149.6	9.9	190.8	99.7	173.5	163.7	143.8	154.5	117.1	82.5	146	0	3	3	3	3	3	3	3	3	3	3	3	3	3	3	3	3	3	3	1
-1.9486e+18	FALSE		IsMasterProtein	2079	Q13042	Cell division cycle protein 16 homolog OS=Homo sapiens OX=9606 GN=CDC16 PE=1 SV=2	MNLERLRKRVRQYLDQQQYQSALFWADKVASLSREEPQDIYWLAQCLYLTAQYHRAAHALRSRKLDKLYEACRYLAARCHYAAKEHQQALDVLDMEEPINKRLFEKYLKDESGFKDPSSDWEMSQSSIKSSICLLRGKIYDALDNRTLATYSYKEALKLDVYCFEAFDLLTSHHMLTAQEEKELLESLPLSKLCNEEQELLRFLFENKLKKYNKPSETVIPESVDGLQENLDVVVSLAERHYYNCDFKMCYKLTSVVMEKDPFHASCLPVHIGTLVELNKANELFYLSHKLVDLYPSNPVSWFAVGCYYLMVGHKNEHARRYLSKATTLEKTYGPAWIAYGHSFAVESEHDQAMAAYFTAAQLMKGCHLPMLYIGLEYGLTNNSKLAERFFSQALSIAPEDPFVMHEVGVVAFQNGEWKTAEKWFLDALEKIKAIGNEVTVDKWEPLLNNLGHVCRKLKKYAEALDYHRQALVLIPQNASTYSAIGYIHSLMGNFENAVDYFHTALGLRRDDTFSVTMLGHCIEMYIGDSEAYIGADIKDKLKCYDFDVHTMKTLKNIISPPWDFREFEVEKQTAEETGLTPLETSRKTPDSRPSLEETFEIEMNESDMMLETSMSDHST	>sp|Q13042|CDC16_HUMAN Cell division cycle protein 16 homolog OS=Homo sapiens OX=9606 GN=CDC16 PE=1 SV=2	3	1	1	1	1	620	71.6	5.85	4.77	3	1	1	0																																																																																											1
-1.94519e+18	FALSE		IsMasterProtein	2080	Q9NWQ4	G patch domain-containing protein 2-like OS=Homo sapiens OX=9606 GN=GPATCH2L PE=1 SV=3	MDELVHDLASALEQTSEQNKLGELWEEMALSPRQQRRQLRKRRGRKRRSDFTHLAEHTCCYSEASESSLDEATKDCREVAPVTNFSDSDDTMVAKRHPALNAIVKSKQHSWHESDSFTENAPCRPLRRRRKVKRVTSEVAASLQQKLKVSDWSYERGCRFKSAKKQRLSRWKENTPWTSSGHGLCESAENRTFLSKTGRKERMECETDEQKQGSDENMSECETSSVCSSSDTGLFTNDEGRQGDDEQSDWFYEGECVPGFTVPNLLPKWAPDHCSEVERMDSGLDKFSDSTFLLPSRPAQRGYHTRLNRLPGAAARCLRKGRRRLVGKETSINTLGTERISHIISDPRQKEKNKALASDFPHISACAHEFNPLSPLYSLDVLADASHRRCSPAHCSARQANVHWGPPCSRDIKRKRKPVATASLSSPSAVHMDAVEPTTPASQAPKSPSSEWLVRTSAAEKATDATTATFFKMPQEKSPGYS	>sp|Q9NWQ4|GPT2L_HUMAN G patch domain-containing protein 2-like OS=Homo sapiens OX=9606 GN=GPATCH2L PE=1 SV=3	4	1	1	1	1	482	54.2	8.44	5.86	4	1	1	0																																																																																											1	Acetyl [N-Term]
-1.94185e+18	FALSE		IsMasterProtein	2081	Q93009	Ubiquitin carboxyl-terminal hydrolase 7 OS=Homo sapiens OX=9606 GN=USP7 PE=1 SV=2	MNHQQQQQQQKAGEQQLSEPEDMEMEAGDTDDPPRITQNPVINGNVALSDGHNTAEEDMEDDTSWRSEATFQFTVERFSRLSESVLSPPCFVRNLPWKIMVMPRFYPDRPHQKSVGFFLQCNAESDSTSWSCHAQAVLKIINYRDDEKSFSRRISHLFFHKENDWGFSNFMAWSEVTDPEKGFIDDDKVTFEVFVQADAPHGVAWDSKKHTGYVGLKNQGATCYMNSLLQTLFFTNQLRKAVYMMPTEGDDSSKSVPLALQRVFYELQHSDKPVGTKKLTKSFGWETLDSFMQHDVQELCRVLLDNVENKMKGTCVEGTIPKLFRGKMVSYIQCKEVDYRSDRREDYYDIQLSIKGKKNIFESFVDYVAVEQLDGDNKYDAGEHGLQEAEKGVKFLTLPPVLHLQLMRFMYDPQTDQNIKINDRFEFPEQLPLDEFLQKTDPKDPANYILHAVLVHSGDNHGGHYVVYLNPKGDGKWCKFDDDVVSRCTKEEAIEHNYGGHDDDLSVRHCTNAYMLVYIRESKLSEVLQAVTDHDIPQQLVERLQEEKRIEAQKRKERQEAHLYMQVQIVAEDQFCGHQGNDMYDEEKVKYTVFKVLKNSSLAEFVQSLSQTMGFPQDQIRLWPMQARSNGTKRPAMLDNEADGNKTMIELSDNENPWTIFLETVDPELAASGATLPKFDKDHDVMLFLKMYDPKTRSLNYCGHIYTPISCKIRDLLPVMCDRAGFIQDTSLILYEEVKPNLTERIQDYDVSLDKALDELMDGDIIVFQKDDPENDNSELPTAKEYFRDLYHRVDVIFCDKTIPNDPGFVVTLSNRMNYFQVAKTVAQRLNTDPMLLQFFKSQGYRDGPGNPLRHNYEGTLRDLLQFFKPRQPKKLYYQQLKMKITDFENRRSFKCIWLNSQFREEEITLYPDKHGCVRDLLEECKKAVELGEKASGKLRLLEIVSYKIIGVHQEDELLECLSPATSRTFRIEEIPLDQVDIDKENEMLVTVAHFHKEVFGTFGIPFLLRIHQGEHFREVMKRIQSLLDIQEKEFEKFKFAIVMMGRHQYINEDEYEVNLKDFEPQPGNMSHPRPWLGLDHFNKAPKRSRYTYLEKAIKIHN	>sp|Q93009|UBP7_HUMAN Ubiquitin carboxyl-terminal hydrolase 7 OS=Homo sapiens OX=9606 GN=USP7 PE=1 SV=2	14	11	13	11	11	1102	128.2	5.55	38.54	14	13	11	0	206.3	117.3	213.6	195.3	169.3	175.5	242.7	20.8	173.1	383.7	177.6	192	147.2	171	127.1	319.1	167.9	0																			1	1	1	1	1	1	1	1	1	1	1	1	1	1	1	1	1	0	206.3	117.3	213.6	195.3	169.3	175.5	242.7	20.8	173.1	383.7	177.6	192	147.2	171	127.1	319.1	167.9	0	7	7	7	7	7	7	7	7	7	7	7	7	7	7	7	7	7	7	1
-1.94155e+18	FALSE		None	3712	Q8N752	Casein kinase I isoform alpha-like OS=Homo sapiens OX=9606 GN=CSNK1A1L PE=2 SV=2	MTNNSGSKAELVVGGKYKLVRKIGSGSFGDVYLGITTTNGEDVAVKLESQKVKHPQLLYESKLYTILQGGVGIPHMHWYGQEKDNNVLVMDLLGPSLEDLFNFCSRRFTMKTVLMLADQMISRIEYVHTKNFLHRDIKPDNFLMGTGRHCNKLFLIDFGLAKKYRDNRTRQHIPYREDKHLIGTVRYASINAHLGIEQSRRDDMESLGYVFMYFNRTSLPWQGLRAMTKKQKYEKISEKKMSTPVEVLCKGFPAEFAMYLNYCRGLRFEEVPDYMYLRQLFRILFRTLNHQYDYTFDWTMLKQKAAQQAASSSGQGQQAQTQTGKQTEKNKNNVKDN	>sp|Q8N752|KC1AL_HUMAN Casein kinase I isoform alpha-like OS=Homo sapiens OX=9606 GN=CSNK1A1L PE=2 SV=2	3	1	1	0	1	337	39.1	9.45	0	3	1	1	0																																																																																											1
-1.94041e+18	FALSE		IsMasterProtein	2082	Q6P9B6	MTOR-associated protein MEAK7 OS=Homo sapiens OX=9606 GN=MEAK7 PE=1 SV=2	MGNSRSRVGRSFCSQFLPEEQAEIDQLFDALSSDKNSPNVSSKSFSLKALQNHVGEALPPEMVTRLYDGMRRVDLTGKAKGPSENVSQEQFTASMSHLLKGNSEEKSLMIMKMISATEGPVKAREVQKFTEDLVGSVVHVLSHRQELRGWTGKEAPGPNPRVQVLAAQLLSDMKLQDGKRLLGPQWLDYDCDRAVIEDWVFRVPHVAIFLSVVICKGFLILCSSLDLTTLVPERQVDQGRGFESILDVLSVMYINAQLPREQRHRWCLLFSSELHGHSFSQLCGHITHRGPCVAVLEDHDKHVFGGFASCSWEVKPQFQGDNRCFLFSICPSMAVYTHTGYNDHYMYLNHGQQTIPNGLGMGGQHNYFGLWVDVDFGKGHSRAKPTCTTYNSPQLSAQENFQFDKMEVWAVGDPSEEQLAKGNKSILDADPEAQALLEISGHSRHSEGLREVPDDE	>sp|Q6P9B6|MEAK7_HUMAN MTOR-associated protein MEAK7 OS=Homo sapiens OX=9606 GN=MEAK7 PE=1 SV=2	4	1	1	1	1	456	51	6.24	2.79	4	1	1	0	65.8	28.4	31.6	30	33.3	34	43.6	8.7	63.8	35.5	34.4	47.3	47.8	40.2	32.7	38.7	26.2	0																			1	1	1	1	1	1	1	1	1	1	1	1	1	1	1	1	1	0	65.8	28.4	31.6	30	33.3	34	43.6	8.7	63.8	35.5	34.4	47.3	47.8	40.2	32.7	38.7	26.2	0	1	1	1	1	1	1	1	1	1	1	1	1	1	1	1	1	1	1	1
-1.93972e+18	FALSE		IsMasterProtein	2083	O75691	Small subunit processome component 20 homolog OS=Homo sapiens OX=9606 GN=UTP20 PE=1 SV=3	MKTKPVSHKTENTYRFLTFAERLGNVNIDIIHRIDRTASYEEEVETYFFEGLLKWRELNLTEHFGKFYKEVIDKCQSFNQLVYHQNEIVQSLKTHLQVKNSFAYQPLLDLVVQLARDLQMDFYPHFPEFFLTITSILETQDTELLEWAFTSLSYLYKYLWRLMVKDMSSIYSMYSTLLAHKKLHIRNFAAESFTFLMRKVSDKNALFNLMFLDLDKHPEKVEGVGQLLFEMCKGVRNMFHSCTGQAVKLILRKLGPVTETETQLPWMLIGETLKNMVKSTVSYISKEHFGTFFECLQESLLDLHTKVTKTNCCESSEQIKRLLETYLILVKHGSGTKIPTPADVCKVLSQTLQVASLSTSCWETLLDVISALILGENVSLPETLIKETIEKIFESRFEKRLIFSFSEVMFAMKQFEQLFLPSFLSYIVNCFLIDDAVVKDEALAILAKLILNKAAPPTAGSMAIEKYPLVFSPQMVGFYIKQKKTRSKGRNEQFPVLDHLLSIIKLPPNKDTTYLSQSWAALVVLPHIRPLEKEKVIPLVTGFIEALFMTVDKGSFGKGNLFVLCQAVNTLLSLEESSELLHLVPVERVKNLVLTFPLEPSVLLLTDLYYQRLALCGCKGPLSQEALMELFPKLQANISTGVSKIRLLTIRILNHFDVQLPESMEDDGLSERQSVFAILRQAELVPATVNDYREKLLHLRKLRHDVVQTAVPDGPLQEVPLRYLLGMLYINFSALWDPVIELISSHAHEMENKQFWKVYYEHLEKAATHAEKELQNDMTDEKSVGDESWEQTQEGDVGALYHEQLALKTDCQERLDHTNFRFLLWRALTKFPERVEPRSRELSPLFLRFINNEYYPADLQVAPTQDLRRKGKGMVAEEIEEEPAAGDDEELEEEAVPQDESSQKKKTRRAAAKQLIAHLQVFSKFSNPRALYLESKLYELYLQLLLHQDQMVQKITLDCIMTYKHPHVLPYRENLQRLLEDRSFKEEIVHFSISEDNAVVKTAHRADLFPILMRILYGRMKNKTGSKTQGKSASGTRMAIVLRFLAGTQPEEIQIFLDLLFEPVRHFKNGECHSAVIQAVEDLDLSKVLPLGRQHGILNSLEIVLKNISHLISAYLPKILQILLCMTATVSHILDQREKIQLRFINPLKNLRRLGIKMVTDIFLDWESYQFRTEEIDAVFHGAVWPQISRLGSESQYSPTPLLKLISIWSRNARYFPLLAKQKPGHPECDILTNVFAILSAKNLSDATASIVMDIVDDLLNLPDFEPTETVLNLLVTGCVYPGIAENIGESITIGGRLILPHVPAILQYLSKTTISAEKVKKKKNRAQVSKELGILSKISKFMKDKEQSSVLITLLLPFLHRGNIAEDTEVDILVTVQNLLKHCVDPTSFLKPIAKLFSVIKNKLSRKLLCTVFETLSDFESGLKYITDVVKLNAFDQRHLDDINFDVRFETFQTITSYIKEMQIVDVNYLIPVMHNCFYNLELGDMSLSDNASMCLMSIIKKLAALNVTEKDYREIIHRSLLEKLRKGLKSQTESIQQDYTTILSCLIQTFPNQLEFKDLVQLTHYHDPEMDFFENMKHIQIHRRARALKKLAKQLMEGKVVLSSKSLQNYIMPYAMTPIFDEKMLKHENITTAATEIIGAICKHLSWSAYMYYLKHFIHVLQTGQINQKLGVSLLVIVLEAFHFDHKTLEEQMGKIENEENAIEAIELPEPEAMELERVDEEEKEYTCKSLSDNGQPGTPDPADSGGTSAKESECITKPVSFLPQNKEEIERTIKNIQGTITGDILPRLHKCLASTTKREEEHKLVKSKVVNDEEVVRVPLAFAMVKLMQSLPQEVMEANLPSILLKVCALLKNRAQEIRDIARSTLAKIIEDLGVHFLLYVLKELQTTLVRGYQVHVLTFTVHMLLQGLTNKLQVGDLDSCLDIMIEIFNHELFGAVAEEKEVKQILSKVMEARRSKSYDSYEILGKFVGKDQVTKLILPLKEILQNTTSLKLARKVHETLRRITVGLIVNQEMTAESILLLSYGLISENLPLLTEKEKNPVAPAPDPRLPPQSCLLLPPTPVRGGQKAVVSRKTNMHIFIESGLRLLHLSLKTSKIKSSGECVLEMLDPFVSLLIDCLGSMDVKVITGALQCLIWVLRFPLPSIETKAEQLTKHLFLLLKDYAKLGAARGQNFHLVVNCFKCVTILVKKVKSYQITEKQLQVLLAYAEEDIYDTSRQATAFGLLKAILSRKLLVPEIDEVMRKVSKLAVSAQSEPARVQCRQVFLKYILDYPLGDKLRPNLEFMLAQLNYEHETGRESTLEMIAYLFDTFPQGLLHENCGMFFIPLCLMTINDDSATCKKMASMTIKSLLGKISLEKKDWLFDMVTTWFGAKKRLNRQLAALICGLFVESEGVDFEKRLGTVLPVIEKEIDPENFKDIMEETEEKAADRLLFSFLTLITKLIKECNIIQFTKPAETLSKIWSHVHSHLRHPHNWVWLTAAQIFGLLFASCQPEELIQKWNTKKTKKHLPEPVAIKFLASDLDQKMKSISLASCHQLHSKFLDQSLGEQVVKNLLFAAKVLYLLELYCEDKQSKIKEDLEEQEALEDGVACADEKAESDGEEKEEVKEELGRPATLLWLIQKLSRIAKLEAAYSPRNPLKRTCIFKFLGAVAMDLGIDKVKPYLPMIIAPLFRELNSTYSEQDPLLKNLSQEIIELLKKLVGLESFSLAFASVQKQANEKRALRKKRKALEFVTNPDIAAKKKMKKHKNKSEAKKRKIEFLRPGYKAKRQKSHSLKDLAMVE	>sp|O75691|UTP20_HUMAN Small subunit processome component 20 homolog OS=Homo sapiens OX=9606 GN=UTP20 PE=1 SV=3	8	16	23	16	16	2785	318.2	7.39	77.66	8	23	16	0	576.2	215.9	460.9	289.5	332.5	292.1	318.3	14.5	244.3	271.5	387	354.5	282.3	322.7	211.8	249.1	369.2	0																			1	1	1	1	1	1	1	1	1	1	1	1	1	1	1	1	1	0	576.2	215.9	460.9	289.5	332.5	292.1	318.3	14.5	244.3	271.5	387	354.5	282.3	322.7	211.8	249.1	369.2	0	11	11	11	11	11	11	11	11	11	11	11	11	11	11	11	11	11	11	1
-1.93862e+18	FALSE		IsMasterProtein	2084	Q9ULW0	Targeting protein for Xklp2 OS=Homo sapiens OX=9606 GN=TPX2 PE=1 SV=2	MSQVKSSYSYDAPSDFINFSSLDDEGDTQNIDSWFEEKANLENKLLGKNGTGGLFQGKTPLRKANLQQAIVTPLKPVDNTYYKEAEKENLVEQSIPSNACSSLEVEAAISRKTPAQPQRRSLRLSAQKDLEQKEKHHVKMKAKRCATPVIIDEILPSKKMKVSNNKKKPEEEGSAHQDTAEKNASSPEKAKGRHTVPCMPPAKQKFLKSTEEQELEKSMKMQQEVVEMRKKNEEFKKLALAGIGQPVKKSVSQVTKSVDFHFRTDERIKQHPKNQEEYKEVNFTSELRKHPSSPARVTKGCTIVKPFNLSQGKKRTFDETVSTYVPLAQQVEDFHKRTPNRYHLRSKKDDINLLPSKSSVTKICRDPQTPVLQTKHRARAVTCKSTAELEAEELEKLQQYKFKARELDPRILEGGPILPKKPPVKPPTEPIGFDLEIEKRIQERESKKKTEDEHFEFHSRPCPTKILEDVVGVPEKKVLPITVPKSPAFALKNRIRMPTKEDEEEDEPVVIKAQPVPHYGVPFKPQIPEARTVEICPFSFDSRDKERQLQKEKKIKELQKGEVPKFKALPLPHFDTINLPEKKVKNVTQIEPFCLETDRRGALKAQTWKHQLEEELRQQKEAACFKARPNTVISQEPFVPKKEKKSVAEGLSGSLVQEPFQLATEKRAKERQELEKRMAEVEAQKAQQLEEARLQEEEQKKEELARLRRELVHKANPIRKYQGLEIKSSDQPLTVPVSPKFSTRFHC	>sp|Q9ULW0|TPX2_HUMAN Targeting protein for Xklp2 OS=Homo sapiens OX=9606 GN=TPX2 PE=1 SV=2	50	33	48	32	32	747	85.6	9.23	153.28	50	48	33	1	687.4	860	1136.4	622.2	1232.2	559.9	291	32.3	738.7	288.4	1019.8	689.7	780.9	737.5	820.7	317.6	971.3	0																			1	1	1	1	1	1	1	1	1	1	1	1	1	1	1	1	1	0	687.4	860	1136.4	622.2	1232.2	559.9	291	32.3	738.7	288.4	1019.8	689.7	780.9	737.5	820.7	317.6	971.3	0	16	16	16	16	16	16	16	16	16	16	16	16	16	16	16	16	16	16	1
-1.93666e+18	FALSE		IsMasterProtein	2085	P55060	Exportin-2 OS=Homo sapiens OX=9606 GN=CSE1L PE=1 SV=3	MELSDANLQTLTEYLKKTLDPDPAIRRPAEKFLESVEGNQNYPLLLLTLLEKSQDNVIKVCASVTFKNYIKRNWRIVEDEPNKICEADRVAIKANIVHLMLSSPEQIQKQLSDAISIIGREDFPQKWPDLLTEMVNRFQSGDFHVINGVLRTAHSLFKRYRHEFKSNELWTEIKLVLDAFALPLTNLFKATIELCSTHANDASALRILFSSLILISKLFYSLNFQDLPEFFEDNMETWMNNFHTLLTLDNKLLQTDDEEEAGLLELLKSQICDNAALYAQKYDEEFQRYLPRFVTAIWNLLVTTGQEVKYDLLVSNAIQFLASVCERPHYKNLFEDQNTLTSICEKVIVPNMEFRAADEEAFEDNSEEYIRRDLEGSDIDTRRRAACDLVRGLCKFFEGPVTGIFSGYVNSMLQEYAKNPSVNWKHKDAAIYLVTSLASKAQTQKHGITQANELVNLTEFFVNHILPDLKSANVNEFPVLKADGIKYIMIFRNQVPKEHLLVSIPLLINHLQAESIVVHTYAAHALERLFTMRGPNNATLFTAAEIAPFVEILLTNLFKALTLPGSSENEYIMKAIMRSFSLLQEAIIPYIPTLITQLTQKLLAVSKNPSKPHFNHYMFEAICLSIRITCKANPAAVVNFEEALFLVFTEILQNDVQEFIPYVFQVMSLLLETHKNDIPSSYMALFPHLLQPVLWERTGNIPALVRLLQAFLERGSNTIASAAADKIPGLLGVFQKLIASKANDHQGFYLLNSIIEHMPPESVDQYRKQIFILLFQRLQNSKTTKFIKSFLVFINLYCIKYGALALQEIFDGIQPKMFGMVLEKIIIPEIQKVSGNVEKKICAVGITKLLTECPPMMDTEYTKLWTPLLQSLIGLFELPEDDTIPDEEHFIDIEDTPGYQTAFSQLAFAGKKEHDPVGQMVNNPKIHLAQSLHKLSTACPGRVPSMVSTSLNAEALQYLQGYLQAASVTLL	>sp|P55060|XPO2_HUMAN Exportin-2 OS=Homo sapiens OX=9606 GN=CSE1L PE=1 SV=3	20	17	29	17	17	971	110.3	5.77	85.01	20	29	17	0	940.5	294.4	924.6	613.3	674.5	610.5	641.1	42.6	610.5	402.3	779.7	660.4	388.8	618.3	403.4	279.7	746.1	0																			1	1	1	1	1	1	1	1	1	1	1	1	1	1	1	1	1	0	940.5	294.4	924.6	613.3	674.5	610.5	641.1	42.6	610.5	402.3	779.7	660.4	388.8	618.3	403.4	279.7	746.1	0	10	10	10	10	10	10	10	10	10	10	10	10	10	10	10	10	10	10	1	Acetyl [N-Term]
-1.92986e+18	FALSE		IsMasterProtein	2086	Q6IE81	Protein Jade-1 OS=Homo sapiens OX=9606 GN=JADE1 PE=1 SV=1	MKRGRLPSSSEDSDDNGSLSTTWSQNSRSQHRRSSCSRHEDRKPSEVFRTDLITAMKLHDSYQLNPDEYYVLADPWRQEWEKGVQVPVSPGTIPQPVARVVSEEKSLMFIRPKKYIVSSGSEPPELGYVDIRTLADSVCRYDLNDMDAAWLELTNEEFKEMGMPELDEYTMERVLEEFEQRCYDNMNHAIETEEGLGIEYDEDVVCDVCQSPDGEDGNEMVFCDKCNICVHQACYGILKVPEGSWLCRTCALGVQPKCLLCPKKGGAMKPTRSGTKWVHVSCALWIPEVSIGSPEKMEPITKVSHIPSSRWALVCSLCNEKFGASIQCSVKNCRTAFHVTCAFDRGLEMKTILAENDEVKFKSYCPKHSSHRKPEESLGKGAAQENGAPECSPRNPLEPFASLEQNREEAHRVSVRKQKLQQLEDEFYTFVNLLDVARALRLPEEVVDFLYQYWKLKRKVNFNKPLITPKKDEEDNLAKREQDVLFRRLQLFTHLRQDLERVRNLTYMVTRREKIKRSVCKVQEQIFNLYTKLLEQERVSGVPSSCSSSSLENMLLFNSPSVGPDAPKIEDLKWHSAFFRKQMGTSLVHSLKKPHKRDPLQNSPGSEGKTLLKQPDLCGRREGMVVPESFLGLEKTFAEARLISAQQKNGVVMPDHGKRRDNRFHCDLIKGDLKDKSFKQSHKPLRSTDVSQRHLDNTRAATSPGVGQSAPGTRKEIVPKCNGSLIKVNYNQTAVKVPTTPASPVKNWGGFRIPKKGERQQQGEAHDGACHQHSDYPYLGLGRVPAKERAKSKLKSDNENDGYVPDVEMSDSESEASEKKCIHTSSTISRRTDIIRRSILAS	>sp|Q6IE81|JADE1_HUMAN Protein Jade-1 OS=Homo sapiens OX=9606 GN=JADE1 PE=1 SV=1	1	1	1	1	1	842	95.5	7.91	2.09	1	1	1	0	5.1	2.5	5.9	0	3.1	4	4.9	0	3	3	3.8	0	3.3	3.3	6	2.6	3.2	0																			1	1	1	0	1	1	1	0	1	1	1	0	1	1	1	1	1	0	5.1	2.5	5.9	0	3.1	4	4.9	0	3	3	3.8	0	3.3	3.3	6	2.6	3.2	0	1	1	1	1	1	1	1	1	1	1	1	1	1	1	1	1	1	1	1
-1.92057e+18	FALSE		None	330;4842	P80294	Metallothionein-1H OS=Homo sapiens OX=9606 GN=MT1H PE=1 SV=1	MDPNCSCEAGGSCACAGSCKCKKCKCTSCKKSCCSCCPLGCAKCAQGCICKGASEKCSCCA	>sp|P80294|MT1H_HUMAN Metallothionein-1H OS=Homo sapiens OX=9606 GN=MT1H PE=1 SV=1	13	1	3	0	0	61	6	8.06	8.91	13	3	1	0	10.7	33.9	13.2	41.2	6.2	36.8	3.5	2.1	32.9	6.4	19.4	24.8	42.7	26.2	24.2	3.1	9.3	0																			1	1	1	1	1	1	1	1	1	1	1	1	1	1	1	1	1	0	10.7	33.9	13.2	41.2	6.2	36.8	3.5	2.1	32.9	6.4	19.4	24.8	42.7	26.2	24.2	3.1	9.3	0	1	1	1	1	1	1	1	1	1	1	1	1	1	1	1	1	1	1	2
-1.91791e+18	FALSE		IsMasterProtein	2087	Q96QC0	Serine/threonine-protein phosphatase 1 regulatory subunit 10 OS=Homo sapiens OX=9606 GN=PPP1R10 PE=1 SV=1	MGSGPIDPKELLKGLDSFLNRDGEVKSVDGISKIFSLMKEARKMVSRCTYLNILLQTRSPEILVKFIDVGGYKLLNNWLTYSKTTNNIPLLQQILLTLQHLPLTVDHLKQNNTAKLVKQLSKSSEDEELRKLASVLVSDWMAVIRSQSSTQPAEKDKKKRKDEGKSRTTLPERPLTEVKAETRAEEAPEKKREKPKSLRTTAPSHAKFRSTGLELETPSLVPVKKNASTVVVSDKYNLKPIPLKRQSNVAAPGDATPPAEKKYKPLNTTPNATKEIKVKIIPPQPMEGLGFLDALNSAPVPGIKIKKKKKVLSPTAAKPSPFEGKTSTEPSTAKPSSPEPAPPSEAMDADRPGTPVPPVEVPELMDTASLEPGALDAKPVESPGDPNQLTRKGRKRKSVTWPEEGKLREYFYFELDETERVNVNKIKDFGEAAKREILSDRHAFETARRLSHDNMEEKVPWVCPRPLVLPSPLVTPGSNSQERYIQAEREKGILQELFLNKESPHEPDPEPYEPIPPKLIPLDEECSMDETPYVETLEPGGSGGSPDGAGGSKLPPVLANLMGSMGAGKGPQGPGGGGINVQEILTSIMGSPNSHPSEELLKQPDYSDKIKQMLVPHGLLGPGPIANGFPPGGPGGPKGMQHFPPGPGGPMPGPHGGPGGPVGPRLLGPPPPPRGGDPFWDGPGDPMRGGPMRGGPGPGPGPYHRGRGGRGGNEPPPPPPPFRGARGGRSGGGPPNGRGGPGGGMVGGGGHRPHEGPGGGMGNSSGHRPHEGPGGGMGSGHRPHEGPGGSMGGGGGHRPHEGPGGGISGGSGHRPHEGPGGGMGAGGGHRPHEGPGGSMGGSGGHRPHEGPGHGGPHGHRPHDVPGHRGHDHRGPPPHEHRGHDGPGHGGGGHRGHDGGHSHGGDMSNRPVCRHFMMKGNCRYENNCAFYHPGVNGPPLP	>sp|Q96QC0|PP1RA_HUMAN Serine/threonine-protein phosphatase 1 regulatory subunit 10 OS=Homo sapiens OX=9606 GN=PPP1R10 PE=1 SV=1	17	13	20	13	13	940	99	9.17	59.91	17	20	13	0	542.2	563.3	584.7	430	643.7	360.3	152.9	23.8	340.8	158.1	648.6	557.4	549.5	518.1	512.5	157.9	539.8	0																			1	1	1	1	1	1	1	1	1	1	1	1	1	1	1	1	1	0	542.2	563.3	584.7	430	643.7	360.3	152.9	23.8	340.8	158.1	648.6	557.4	549.5	518.1	512.5	157.9	539.8	0	6	6	6	6	6	6	6	6	6	6	6	6	6	6	6	6	6	6	1
-1.9149e+18	FALSE		IsMasterProtein	2088	P08240	Signal recognition particle receptor subunit alpha OS=Homo sapiens OX=9606 GN=SRPRA PE=1 SV=2	MLDFFTIFSKGGLVLWCFQGVSDSCTGPVNALIRSVLLQERGGNNSFTHEALTLKYKLDNQFELVFVVGFQKILTLTYVDKLIDDVHRLFRDKYRTEIQQQSALSLLNGTFDFQNDFLRLLREAEESSKIRAPTTMKKFEDSEKAKKPVRSMIETRGEKPKEKAKNSKKKGAKKEGSDGPLATSKPVPAEKSGLPVGPENGVELSKEELIRRKREEFIQKHGRGMEKSNKSTKSDAPKEKGKKAPRVWELGGCANKEVLDYSTPTTNGTPEAALSEDINLIRGTGSGGQLQDLDCSSSDDEGAAQNSTKPSATKGTLGGMFGMLKGLVGSKSLSREDMESVLDKMRDHLIAKNVAADIAVQLCESVANKLEGKVMGTFSTVTSTVKQALQESLVQILQPQRRVDMLRDIMDAQRRQRPYVVTFCGVNGVGKSTNLAKISFWLLENGFSVLIAACDTFRAGAVEQLRTHTRRLSALHPPEKHGGRTMVQLFEKGYGKDAAGIAMEAIAFARNQGFDVVLVDTAGRMQDNAPLMTALAKLITVNTPDLVLFVGEALVGNEAVDQLVKFNRALADHSMAQTPRLIDGIVLTKFDTIDDKVGAAISMTYITSKPIVFVGTGQTYCDLRSLNAKAVVAALMKA	>sp|P08240|SRPRA_HUMAN Signal recognition particle receptor subunit alpha OS=Homo sapiens OX=9606 GN=SRPRA PE=1 SV=2	8	4	6	4	4	638	69.8	8.95	14.81	8	6	4	0	36	13.8	20.2	17.8	26.6	17.9	22.8	0	17.7	15.5	19.4	28.5	18.4	12.9	15.2	12.3	14.3	0																			1	1	1	1	1	1	1	0	1	1	1	1	1	1	1	1	1	0	36	13.8	20.2	17.8	26.6	17.9	22.8	0	17.7	15.5	19.4	28.5	18.4	12.9	15.2	12.3	14.3	0	2	2	2	2	2	2	2	2	2	2	2	2	2	2	2	2	2	2	1
-1.91436e+18	FALSE		None	2430	O00507	Probable ubiquitin carboxyl-terminal hydrolase FAF-Y OS=Homo sapiens OX=9606 GN=USP9Y PE=2 SV=2	MTAITHGSPVGGNDSQGQVLDGQSQHLFQQNQTSSPDSSNENSVATPPPEEQGQGDAPPQHEDEEPAFPHTELANLDDMINRPRWVVPVLPKGELEVLLEAAIDLSVKGLDVKSEACQRFFRDGLTISFTKILMDEAVSGWKFEIHRCIINNTHRLVELCVAKLSQDWFPLLELLAMALNPHCKFHIYNGTRPCELISSNAQLPEDELFARSSDPRSPKGWLVDLINKFGTLNGFQILHDRFFNGSALNIQIIAALIKPFGQCYEFLSQHTLKKYFIPVIEIVPHLLENLTDEELKKEAKNEAKNDALSMIIKSLKNLASRISGQDETIKNLEIFRLKMILRLLQISSFNGKMNALNEINKVISSVSYYTHRHSNPEEEEWLTAERMAEWIQQNNILSIVLQDSLHQPQYVEKLEKILRFVIKEKALTLQDLDNIWAAQAGKHEAIVKNVHDLLAKLAWDFSPGQLDHLFDCFKASWTNASKKQREKLLELIRRLAEDDKDGVMAHKVLNLLWNLAQSDDVPVDIMDLALSAHIKILDYSCSQDRDAQKIQWIDHFIEELRTNDKWVIPALKQIREICSLFGEASQNLSQTQRSPHIFYRHDLINQLQQNHALVTLVAENLATYMNSIRLYAGDHEDYDPQTVRLGSRYSHVQEVQERLNFLRFLLKDGQLWLCAPQAKQIWKCLAENAVYLCDREACFKWYSKLMGDEPDLDPDINKDFFESNVLQLDPSLLTENGMKCFERFFKAVNCRERKLIAKRRSYMMDDLELIGLDYLWRVVIQSSDEIANRAIDLLKEIYTNLGPRLKANQVVIHEDFIQSCFDRLKASYDTLCVFDGDKNSINCARQEAIRMVRVLTVIKEYINECDSDYHKERMILPMSRAFRGKHLSLIVRFPNQGRQVDELDIWSHTNDTIGSVRRCIVNRIKANVAHKKIELFVGGELIDSEDDRKLIGQLNLKDKSLITAKLTQINFNMPSSPDSSSDSSTASPGNHRNHYNDGPNLEVESCLPGVIMSVHPRYISFLWQVADLGSNLNMPPLRDGARVLMKLMPPDRTAVEKLRAVCLDHAKLGEGKLSPPLDSLFFGPSASQVLYLTEVVYALLMPAGVPLTDGSSDFQVHFLKSGGLPLVLSMLIRNNFLPNTDMETRRGAYLNALKIAKLLLTAIGYGHVRAVAEACQPVVDGTDPITQINQVTHDQAVVLQSALQSIPNPSSECVLRNESILLAQEISNEASRYMPDICVIRAIQKIIWASACGALGLVFSPNEEITKIYQMTTNGSNKLEVEDEQVCCEALEVMTLCFALLPTALDALSKEKAWQTFIIDLLLHCPSKTVRQLAQEQFFLMCTRCCMGHRPLLFFITLLFTILGSTAREKGKYSGDYFTLLRHLLNYAYNGNINIPNAEVLLVSEIDWLKRIRDNVKNTGETGVEEPILEGHLGVTKELLAFQTSEKKYHFGCEKGGANLIKELIDDFIFPASKVYLQYLRSGELPAEQAIPVCSSPVTINAGFELLVALAIGCVRNLKQIVDCLTEMYYMGTAITTCEALTEWEYLPPVGPRPPKGFVGLKNAGATCYMNSVIQQLYMIPSIRNSILAIEGTGSDLHDDMFGDEKQDSESNVDPRDDVFGYPHQFEDKPALSKTEDRKEYNIGVLRHLQVIFGHLAASQLQYYVPRGFWKQFRLWGEPVNLREQHDALEFFNSLVDSLDEALKALGHPAILSKVLGGSFADQKICQGCPHRYECEESFTTLNVDIRNHQNLLDSLEQYIKGDLLEGANAYHCEKCDKKVDTVKRLLIKKLPRVLAIQLKRFDYDWERECAIKFNDYFEFPRELDMGPYTVAGVANLERDNVNSENELIEQKEQSDNETAGGTKYRLVGVLVHSGQASGGHYYSYIIQRNGKDDQTDHWYKFDDGDVTECKMDDDEEMKNQCFGGEYMGEVFDHMMKRMSYRRQKRWWNAYILFYEQMDMIDEDDEMIRYISELTIARPHQIIMSPAIERSVRKQNVKFMHNRLQYSLEYFQFVKKLLTCNGVYLNPAPGQDYLLPEAEEITMISIQLAARFLFTTGFHTKKIVRGPASDWYDALCVLLRHSKNVRFWFTHNVLFNVSNRFSEYLLECPSAEVRGAFAKLIVFIAHFSLQDGSCPSPFASPGPSSQACDNLSLSDHLLRATLNLLRREVSEHGHHLQQYFNLFVMYANLGVAEKTQLLKLNVPATFMLVSLDEGPGPPIKYQYAELGKLYSVVSQLIRCCNVSSTMQSSINGNPPLPNPFGDLNLSQPIMPIQQNVLDILFVRTSYVKKIIEDCSNSEDTIKLLRFCSWENPQFSSTVLSELLWQVAYSYTYELRPYLDLLFQILLIEDSWQTHRIHNALKGIPDDRDGLFDTIQRSKNHYQKRAYQCIKCMVALFSSCPVAYQILQGNGDLKRKWTWAVEWLGDELERRPYTGNPQYSYNNWSPPVQSNETANGYFLERSHSARMTLAKACELCPEEEPDDQDAPDEHEPSPSEDAPLYPHSPASQYQQNNHVHGQPYTGPAAHHLNNPQKTGQRTQENYEGNEEVSSPQMKDQ	>sp|O00507|USP9Y_HUMAN Probable ubiquitin carboxyl-terminal hydrolase FAF-Y OS=Homo sapiens OX=9606 GN=USP9Y PE=2 SV=2	2	5	6	0	5	2555	290.9	5.86	15.4	2	6	5	0	68.3	30.5	124.5	60.2	53.8	55.9	53.4	3.1	96.3	60.7	103.6	60.6	59.4	58.4	56.3	57.6	80.8	0																			1	1	1	1	1	1	1	1	1	1	1	1	1	1	1	1	1	0	68.3	30.5	124.5	60.2	53.8	55.9	53.4	3.1	96.3	60.7	103.6	60.6	59.4	58.4	56.3	57.6	80.8	0	4	4	4	4	4	4	4	4	4	4	4	4	4	4	4	4	4	4	1
-1.91174e+18	FALSE		IsMasterProtein	2089	Q9NX14	NADH dehydrogenase [ubiquinone] 1 beta subcomplex subunit 11, mitochondrial OS=Homo sapiens OX=9606 GN=NDUFB11 PE=1 SV=1	MAAGLFGLSARRLLAAAATRGLPAARVRWESSFSRTVVAPSAVAGKRPPEPTTPWQEDPEPEDENLYEKNPDSHGYDKDPVLDVWNMRLVFFFGVSIILVLGSTFVAYLPDYRMKEWSRREAERLVKYREANGLPIMESNCFDPSKIQLPEDE	>sp|Q9NX14|NDUBB_HUMAN NADH dehydrogenase [ubiquinone] 1 beta subcomplex subunit 11, mitochondrial OS=Homo sapiens OX=9606 GN=NDUFB11 PE=1 SV=1	38	4	5	4	4	153	17.3	5.22	13.66	38	5	4	0	303	436.1	364.8	328.3	391.8	306.8	83	20.8	236.2	57.6	450.2	397.2	443.2	312.9	304.4	59.9	385.2	0																			1	1	1	1	1	1	1	1	1	1	1	1	1	1	1	1	1	0	303	436.1	364.8	328.3	391.8	306.8	83	20.8	236.2	57.6	450.2	397.2	443.2	312.9	304.4	59.9	385.2	0	2	2	2	2	2	2	2	2	2	2	2	2	2	2	2	2	2	2	1
-1.90835e+18	FALSE		None	2707	H7BZ55	Ciliary rootlet coiled-coil protein 2 OS=Homo sapiens OX=9606 GN=CROCC2 PE=1 SV=4	MSSASSEPGNGDASQQPLLGLDTVIQRLEDTILSPTASREDRALTVRGEGRQASPTPVPTRIREIVAGSLSEEPPQAGVQEPTATVARVQEENELLQEELTRLGDLLAQASAERDELASRCRVVSEQLQARLETTEAQLRRSELEHSVDLEEALGRLEAAEERSTGLCQVNALLREQLEHMKKANDALGRELAGMTGSVQRLQGELELRRWAQRQTRSGGLGQPRDLLLLWRQAVVLGTDLAELRVATERGLADLQADTARTARRLHTACLNLDSNLRLSASSTASTLGQQLRDKAGEMLQLQGRWDAEKVALQARLSEQTLLVEKLTEQNEQKAKTIAALRTDLQNLVAQEDARCLELAGSSITELGEPRRPLRSPQRATSPHQGASPPHICSPATLDPALQAMRAAIERRWRREQELCLQLKSSQALVASLQEQLSESRRELWAAQKLQQERAREQAREREALRGQLEAQRLEVQQCRASCKLLGREKAALEMVVEELKGKADAADAEKQGLEAEAAELQRSLLLQAERREELALRRERSCRALETSQGRLQQLEEKVSGLREELASVREALSTAQLQRDVVESEREGLRSALARAECSNADLELLVRRLKSEGVEQRDSLAAMAALMEGLAQDKSALNHLALQLEQERDQLREQRKTLEQERARAGEQLAQAEQQLALERAERRGLQQACGRLEQRQEQLEGQAALLGREKAQLQEQVGQVTCQKQALEEQLAQSLQDQEAQMGTLQQALQGKDALSEERAQLLAKQEALERQGRLAAEEAADLRVERDSLESSLLEAQQLATKLQEQLEEEARSAGLARQALQVEMEQLQSDWEVQEMKLRQDTVRLQRQVAQQEREAQRALESQALAHREALAQLQREKETLSLTLAEEKEVARCQLEQEKELVTKSAAEREALKGEIQSLKQERDESLLQLEHKMQQALSLKETERSLLSEELSRARRTLERVQQEAQSQQEQAQATISATTEELKALQAQFEDAITAHQRETTALRESLQDLAAERGDVEREAERLRAQLTVAQEGLAALRQELQGVEESREGLHREAQEARRALSDEAREKDVLLLFNSELRATICRAEQEKASFKRSKEEKEQKLLILEEAQAALQQEASALRAHLWELEQAGGDARQELRELHRQVRTLKAENQRRSGEAHELQAQCSQEVLELRRQAAKAEAKHEGARKEVLGLQRKLAEVEAAGEAHGQRLQEHLRESRGAEQTLRAELHSVTRKLQEASGVADALQARLDQACHRIHSLEQELAQAEGARQDAEAQLGRLCSTLRRGLGLQRQSPWASPEQPGSPTKGSDSSQALPGQQGTSPPARPHSPLRWPSPTPGGRSSELMDVATVQDILRDFVQKLREAQRERDDSRIQMATLSSRLSEAECRCARAQSRVGQLQKALAEAEEGQRRVEGALSSARAARALQKEALRRLELEHLASVRAAGQEKRRLQEQLETLRQALEESRRHSQGLAKQGKLLEEQLTNLEHRCQKAEVSLEPLRQMEQETLKREEDVARLGAEKEQLDQSLNSLHQEVDGALRQNQQLQAQMTEMEQAHTQRLQDLTAQHQRDLATEAERLHGARPQATQALESQEWTHQQQVKVLEEQVASLKEQLDQEVQWRQQAHLGQAFQTGHAQRD	>sp|H7BZ55|CRCC2_HUMAN Ciliary rootlet coiled-coil protein 2 OS=Homo sapiens OX=9606 GN=CROCC2 PE=1 SV=4	0	1	1	0	1	1653	185.5	5.5	2.32	0	1	1	0	25.9	24	41.1	27.6	29.2	39.4	6.7	0	41.1	7.2	41.3	30.8	36.4	25.5	29.7	9.1	26.5	0																			1	1	1	1	1	1	1	0	1	1	1	1	1	1	1	1	1	0	25.9	24	41.1	27.6	29.2	39.4	6.7	0	41.1	7.2	41.3	30.8	36.4	25.5	29.7	9.1	26.5	0	1	1	1	1	1	1	1	1	1	1	1	1	1	1	1	1	1	1	1
-1.90777e+18	FALSE		IsMasterProtein	2090	O43504	Ragulator complex protein LAMTOR5 OS=Homo sapiens OX=9606 GN=LAMTOR5 PE=1 SV=1	MEATLEQHLEDTMKNPSIVGVLCTDSQGLNLGCRGTLSDEHAGVISVLAQQAAKLTSDPTDIPVVCLESDNGNIMIQKHDGITVAVHKMAS	>sp|O43504|LTOR5_HUMAN Ragulator complex protein LAMTOR5 OS=Homo sapiens OX=9606 GN=LAMTOR5 PE=1 SV=1	15	1	1	1	1	91	9.6	4.87	2.3	15	1	1	0																																																																																											1	Acetyl [N-Term]
-1.89984e+18	FALSE		IsMasterProtein	2091	O14656	Torsin-1A OS=Homo sapiens OX=9606 GN=TOR1A PE=1 SV=1	MKLGRAVLGLLLLAPSVVQAVEPISLGLALAGVLTGYIYPRLYCLFAECCGQKRSLSREALQKDLDDNLFGQHLAKKIILNAVFGFINNPKPKKPLTLSLHGWTGTGKNFVSKIIAENIYEGGLNSDYVHLFVATLHFPHASNITLYKDQLQLWIRGNVSACARSIFIFDEMDKMHAGLIDAIKPFLDYYDLVDGVSYQKAMFIFLSNAGAERITDVALDFWRSGKQREDIKLKDIEHALSVSVFNNKNSGFWHSSLIDRNLIDYFVPFLPLEYKHLKMCIRVEMQSRGYEIDEDIVSRVAEEMTFFPKEERVFSDKGCKTVFTKLDYYYDD	>sp|O14656|TOR1A_HUMAN Torsin-1A OS=Homo sapiens OX=9606 GN=TOR1A PE=1 SV=1	10	3	5	3	3	332	37.8	6.99	12.42	10	5	3	0	14.9	6.1	7.5	10.6	5.4	7.5	6.1	0	6	7.9	7.3	10.2	9.4	5.4	5.4	9.3	5.7	0																			1	1	1	1	1	1	1	0	1	1	1	1	1	1	1	1	1	0	14.9	6.1	7.5	10.6	5.4	7.5	6.1	0	6	7.9	7.3	10.2	9.4	5.4	5.4	9.3	5.7	0	1	1	1	1	1	1	1	1	1	1	1	1	1	1	1	1	1	1	1
-1.89604e+18	FALSE		IsMasterProtein	2092	P62166	Neuronal calcium sensor 1 OS=Homo sapiens OX=9606 GN=NCS1 PE=1 SV=2	MGKSNSKLKPEVVEELTRKTYFTEKEVQQWYKGFIKDCPSGQLDAAGFQKIYKQFFPFGDPTKFATFVFNVFDENKDGRIEFSEFIQALSVTSRGTLDEKLRWAFKLYDLDNDGYITRNEMLDIVDAIYQMVGNTVELPEEENTPEKRVDRIFAMMDKNADGKLTLQEFQEGSKADPSIVQALSLYDGLV	>sp|P62166|NCS1_HUMAN Neuronal calcium sensor 1 OS=Homo sapiens OX=9606 GN=NCS1 PE=1 SV=2	15	2	2	2	2	190	21.9	4.83	5.61	15	2	2	0	40.5	58.7	51.8	36.4	46	48.2	28.5	2	58.8	33.1	52	42.8	44.8	30.7	58.3	33.9	30.3	0																			1	1	1	1	1	1	1	1	1	1	1	1	1	1	1	1	1	0	40.5	58.7	51.8	36.4	46	48.2	28.5	2	58.8	33.1	52	42.8	44.8	30.7	58.3	33.9	30.3	0	2	2	2	2	2	2	2	2	2	2	2	2	2	2	2	2	2	2	1
-1.89295e+18	FALSE		IsMasterProtein	2093	P42345	Serine/threonine-protein kinase mTOR OS=Homo sapiens OX=9606 GN=MTOR PE=1 SV=1	MLGTGPAAATTAATTSSNVSVLQQFASGLKSRNEETRAKAAKELQHYVTMELREMSQEESTRFYDQLNHHIFELVSSSDANERKGGILAIASLIGVEGGNATRIGRFANYLRNLLPSNDPVVMEMASKAIGRLAMAGDTFTAEYVEFEVKRALEWLGADRNEGRRHAAVLVLRELAISVPTFFFQQVQPFFDNIFVAVWDPKQAIREGAVAALRACLILTTQREPKEMQKPQWYRHTFEEAEKGFDETLAKEKGMNRDDRIHGALLILNELVRISSMEGERLREEMEEITQQQLVHDKYCKDLMGFGTKPRHITPFTSFQAVQPQQSNALVGLLGYSSHQGLMGFGTSPSPAKSTLVESRCCRDLMEEKFDQVCQWVLKCRNSKNSLIQMTILNLLPRLAAFRPSAFTDTQYLQDTMNHVLSCVKKEKERTAAFQALGLLSVAVRSEFKVYLPRVLDIIRAALPPKDFAHKRQKAMQVDATVFTCISMLARAMGPGIQQDIKELLEPMLAVGLSPALTAVLYDLSRQIPQLKKDIQDGLLKMLSLVLMHKPLRHPGMPKGLAHQLASPGLTTLPEASDVGSITLALRTLGSFEFEGHSLTQFVRHCADHFLNSEHKEIRMEAARTCSRLLTPSIHLISGHAHVVSQTAVQVVADVLSKLLVVGITDPDPDIRYCVLASLDERFDAHLAQAENLQALFVALNDQVFEIRELAICTVGRLSSMNPAFVMPFLRKMLIQILTELEHSGIGRIKEQSARMLGHLVSNAPRLIRPYMEPILKALILKLKDPDPDPNPGVINNVLATIGELAQVSGLEMRKWVDELFIIIMDMLQDSSLLAKRQVALWTLGQLVASTGYVVEPYRKYPTLLEVLLNFLKTEQNQGTRREAIRVLGLLGALDPYKHKVNIGMIDQSRDASAVSLSESKSSQDSSDYSTSEMLVNMGNLPLDEFYPAVSMVALMRIFRDQSLSHHHTMVVQAITFIFKSLGLKCVQFLPQVMPTFLNVIRVCDGAIREFLFQQLGMLVSFVKSHIRPYMDEIVTLMREFWVMNTSIQSTIILLIEQIVVALGGEFKLYLPQLIPHMLRVFMHDNSPGRIVSIKLLAAIQLFGANLDDYLHLLLPPIVKLFDAPEAPLPSRKAALETVDRLTESLDFTDYASRIIHPIVRTLDQSPELRSTAMDTLSSLVFQLGKKYQIFIPMVNKVLVRHRINHQRYDVLICRIVKGYTLADEEEDPLIYQHRMLRSGQGDALASGPVETGPMKKLHVSTINLQKAWGAARRVSKDDWLEWLRRLSLELLKDSSSPSLRSCWALAQAYNPMARDLFNAAFVSCWSELNEDQQDELIRSIELALTSQDIAEVTQTLLNLAEFMEHSDKGPLPLRDDNGIVLLGERAAKCRAYAKALHYKELEFQKGPTPAILESLISINNKLQQPEAAAGVLEYAMKHFGELEIQATWYEKLHEWEDALVAYDKKMDTNKDDPELMLGRMRCLEALGEWGQLHQQCCEKWTLVNDETQAKMARMAAAAAWGLGQWDSMEEYTCMIPRDTHDGAFYRAVLALHQDLFSLAQQCIDKARDLLDAELTAMAGESYSRAYGAMVSCHMLSELEEVIQYKLVPERREIIRQIWWERLQGCQRIVEDWQKILMVRSLVVSPHEDMRTWLKYASLCGKSGRLALAHKTLVLLLGVDPSRQLDHPLPTVHPQVTYAYMKNMWKSARKIDAFQHMQHFVQTMQQQAQHAIATEDQQHKQELHKLMARCFLKLGEWQLNLQGINESTIPKVLQYYSAATEHDRSWYKAWHAWAVMNFEAVLHYKHQNQARDEKKKLRHASGANITNATTAATTAATATTTASTEGSNSESEAESTENSPTPSPLQKKVTEDLSKTLLMYTVPAVQGFFRSISLSRGNNLQDTLRVLTLWFDYGHWPDVNEALVEGVKAIQIDTWLQVIPQLIARIDTPRPLVGRLIHQLLTDIGRYHPQALIYPLTVASKSTTTARHNAANKILKNMCEHSNTLVQQAMMVSEELIRVAILWHEMWHEGLEEASRLYFGERNVKGMFEVLEPLHAMMERGPQTLKETSFNQAYGRDLMEAQEWCRKYMKSGNVKDLTQAWDLYYHVFRRISKQLPQLTSLELQYVSPKLLMCRDLELAVPGTYDPNQPIIRIQSIAPSLQVITSKQRPRKLTLMGSNGHEFVFLLKGHEDLRQDERVMQLFGLVNTLLANDPTSLRKNLSIQRYAVIPLSTNSGLIGWVPHCDTLHALIRDYREKKKILLNIEHRIMLRMAPDYDHLTLMQKVEVFEHAVNNTAGDDLAKLLWLKSPSSEVWFDRRTNYTRSLAVMSMVGYILGLGDRHPSNLMLDRLSGKILHIDFGDCFEVAMTREKFPEKIPFRLTRMLTNAMEVTGLDGNYRITCHTVMEVLREHKDSVMAVLEAFVYDPLLNWRLMDTNTKGNKRSRTRTDSYSAGQSVEILDGVELGEPAHKKTGTTVPESIHSFIGDGLVKPEALNKKAIQIINRVRDKLTGRDFSHDDTLDVPTQVELLIKQATSHENLCQCYIGWCPFW	>sp|P42345|MTOR_HUMAN Serine/threonine-protein kinase mTOR OS=Homo sapiens OX=9606 GN=MTOR PE=1 SV=1	1	1	1	1	1	2549	288.7	7.17	3.92	1	1	1	0	15.6	3	9.8	7	6.2	10.8	13.2	0	9.5	7.3	4.4	9.8	7.1	5.8	4.2	8	5.4	0																			1	1	1	1	1	1	1	0	1	1	1	1	1	1	1	1	1	0	15.6	3	9.8	7	6.2	10.8	13.2	0	9.5	7.3	4.4	9.8	7.1	5.8	4.2	8	5.4	0	1	1	1	1	1	1	1	1	1	1	1	1	1	1	1	1	1	1	1
-1.89281e+18	FALSE		IsMasterProtein	2094	O95299	NADH dehydrogenase [ubiquinone] 1 alpha subcomplex subunit 10, mitochondrial OS=Homo sapiens OX=9606 GN=NDUFA10 PE=1 SV=1	MALRLLKLAATSASARVVAAGAQRVRGIHSSVQCKLRYGMWHFLLGDKASKRLTERSRVITVDGNICTGKGKLAKEIAEKLGFKHFPEAGIHYPDSTTGDGKPLATDYNGNCSLEKFYDDPRSNDGNSYRLQSWLYSSRLLQYSDALEHLLTTGQGVVLERSIFSDFVFLEAMYNQGFIRKQCVDHYNEVKSVTICDYLPPHLVIYIDVPVPEVQRRIQKKGDPHEMKITSAYLQDIENAYKKTFLPEMSEKCEVLQYSAREAQDSKKVVEDIEYLKFDKGPWLKQDNRTLYHLRLLVQDKFEVLNYTSIPIFLPEVTIGAHQTDRVLHQFRELPGRKYSPGYNTEVGDKWIWLK	>sp|O95299|NDUAA_HUMAN NADH dehydrogenase [ubiquinone] 1 alpha subcomplex subunit 10, mitochondrial OS=Homo sapiens OX=9606 GN=NDUFA10 PE=1 SV=1	10	3	4	3	3	355	40.7	8.48	10.08	10	4	3	0	511.5	109.4	298.3	207.6	220.8	186.1	264.2	17.4	164.7	222.4	235.5	254	149.5	183.4	112.7	205	252.7	0																			1	1	1	1	1	1	1	1	1	1	1	1	1	1	1	1	1	0	511.5	109.4	298.3	207.6	220.8	186.1	264.2	17.4	164.7	222.4	235.5	254	149.5	183.4	112.7	205	252.7	0	3	3	3	3	3	3	3	3	3	3	3	3	3	3	3	3	3	3	1
-1.88778e+18	FALSE		IsMasterProtein	2095	Q9ULV4	Coronin-1C OS=Homo sapiens OX=9606 GN=CORO1C PE=1 SV=1	MRRVVRQSKFRHVFGQAVKNDQCYDDIRVSRVTWDSSFCAVNPRFVAIIIEASGGGAFLVLPLHKTGRIDKSYPTVCGHTGPVLDIDWCPHNDQVIASGSEDCTVMVWQIPENGLTLSLTEPVVILEGHSKRVGIVAWHPTARNVLLSAGCDNAIIIWNVGTGEALINLDDMHSDMIYNVSWNRNGSLICTASKDKKVRVIDPRKQEIVAEKEKAHEGARPMRAIFLADGNVFTTGFSRMSERQLALWNPKNMQEPIALHEMDTSNGVLLPFYDPDTSIIYLCGKGDSSIRYFEITDESPYVHYLNTFSSKEPQRGMGYMPKRGLDVNKCEIARFFKLHERKCEPIIMTVPRKSDLFQDDLYPDTAGPEAALEAEEWFEGKNADPILISLKHGYIPGKNRDLKVVKKNILDSKPTANKKCDLISIPKKTTDTASVQNEAKLDEILKEIKSIKDTICNQDERISKLEQQMAKIAA	>sp|Q9ULV4|COR1C_HUMAN Coronin-1C OS=Homo sapiens OX=9606 GN=CORO1C PE=1 SV=1	2	1	1	1	1	474	53.2	7.08	0	2	1	1	0																																																																																											1
-1.88233e+18	FALSE		IsMasterProtein	2096	Q9BUJ2	Heterogeneous nuclear ribonucleoprotein U-like protein 1 OS=Homo sapiens OX=9606 GN=HNRNPUL1 PE=1 SV=2	MDVRRLKVNELREELQRRGLDTRGLKAELAERLQAALEAEEPDDERELDADDEPGRPGHINEEVETEGGSELEGTAQPPPPGLQPHAEPGGYSGPDGHYAMDNITRQNQFYDTQVIKQENESGYERRPLEMEQQQAYRPEMKTEMKQGAPTSFLPPEASQLKPDRQQFQSRKRPYEENRGRGYFEHREDRRGRSPQPPAEEDEDDFDDTLVAIDTYNCDLHFKVARDRSSGYPLTIEGFAYLWSGARASYGVRRGRVCFEMKINEEISVKHLPSTEPDPHVVRIGWSLDSCSTQLGEEPFSYGYGGTGKKSTNSRFENYGDKFAENDVIGCFADFECGNDVELSFTKNGKWMGIAFRIQKEALGGQALYPHVLVKNCAVEFNFGQRAEPYCSVLPGFTFIQHLPLSERIRGTVGPKSKAECEILMMVGLPAAGKTTWAIKHAASNPSKKYNILGTNAIMDKMRVMGLRRQRNYAGRWDVLIQQATQCLNRLIQIAARKKRNYILDQTNVYGSAQRRKMRPFEGFQRKAIVICPTDEDLKDRTIKRTDEEGKDVPDHAVLEMKANFTLPDVGDFLDEVLFIELQREEADKLVRQYNEEGRKAGPPPEKRFDNRGGGGFRGRGGGGGFQRYENRGPPGGNRGGFQNRGGGSGGGGNYRGGFNRSGGGGYSQNRWGNNNRDNNNSNNRGSYNRAPQQQPPPQQPPPPQPPPQQPPPPPSYSPARNPPGASTYNKNSNIPGSSANTSTPTVSSYSPPQPSYSQPPYNQGGYSQGYTAPPPPPPPPPAYNYGSYGGYNPAPYTPPPPPTAQTYPQPSYNQYQQYAQQWNQYYQNQGQWPPYYGNYDYGSYSGNTQGGTSTQ	>sp|Q9BUJ2|HNRL1_HUMAN Heterogeneous nuclear ribonucleoprotein U-like protein 1 OS=Homo sapiens OX=9606 GN=HNRNPUL1 PE=1 SV=2	18	10	12	10	10	856	95.7	6.92	36.14	18	12	10	0	154.2	123.5	122.3	179	123.2	145.1	83.8	8	99.1	90.5	113.8	185.2	156.1	109.3	111	81	98	2.4																			1	1	1	1	1	1	1	1	1	1	1	1	1	1	1	1	1	1	154.2	123.5	122.3	179	123.2	145.1	83.8	8	99.1	90.5	113.8	185.2	156.1	109.3	111	81	98	2.4	4	4	4	4	4	4	4	4	4	4	4	4	4	4	4	4	4	4	1
-1.88029e+18	FALSE		IsMasterProteinCandidate	1342	E9PAV3	Nascent polypeptide-associated complex subunit alpha, muscle-specific form OS=Homo sapiens OX=9606 GN=NACA PE=1 SV=1	MPGEATETVPATEQELPQPQAETAVLPMSSALSVTAALGQPGPTLPPPCSPAPQQCPLSAANQASPFPSPSTIASTPLEVPFPQSSSGTALPLGTAPEAPTFLPNLIGPPISPAALALASPMIAPTLKGTPSSSAPLALVALAPHSVQKSSAFPPNLLTSPPSVAVAESGSVITLSAPIAPSEPKTNLNKVPSEVVPNPKGTPSPPCIVSTVPYHCVTPMASIQSGVASLPQTTPTTTLAIASPQVKDTTISSVLISPQNPGSLSLKGPVSPPAALSLSTQSLPVVTSSQKTAGPNTPPDFPISLGSHLAPLHQSSFGSVQLLGQTGPSALSDPTVKTISVDHSSTGASYPSQRSVIPPLPSRNEVVPATVAAFPVVAPSVDKGPSTISSITCSPSGSLNVATSFSLSPTTSLILKSSPNATYHYPLVAQMPVSSVGTTPLVVTNPCTIAAAPTTTFEVATCVSPPMSSGPISNIEPTSPAALVMAPVAPKEPSTQVATTLRIPVSPPLPDPEDLKNLPSSVLVKFPTQKDLQTVPASLEGAPFSPAQAGLTTKKDPTVLPLVQAAPKNSPSFQSTSSSPEIPLSPEATLAKKSLGEPLPIGKPASSMTSPLGVNSSASVIKTDSYAGPDSAGPLLKSSLITPTVAAFPLESADPAGVAPTTAKGTSTYTTTASPFLEGTVSLAPKNHPVKEGTLTTLPLVPTASENCPVAPSPQNTCAPLATLVLAPEIPKSVPSPSLPPAGTPPGTKKVDGISHTSALAPVASSPKECPTEDSGASATASSKGTLTYLADSPSPLGVSVSPQTKRPPTKKGSAGPDTPIGNLSSPVSPVEASFLPENSLSFQGSKDSPATTHSPTPPSPKGAPTPSAVTPLSPKGVTLPPKETPTPSVVNLPFPKEGPATPAPKQAPALSMTSSSPKKARATPAPKGIPASPSPKGAPTPPAATPPSPKGGPATPSPKWAPTPPAATPPSPKGGPATPSPKGAPTPPAATPPSPKGGPATPSPKGAPTPPAVTPPSPKGSPAATPFPKGASTPPAATPPSPKGSPAATPLPKGAPTTPAATLPSPKGGPATPSLKGAPTPPAATPPSPKGGPATPSPKGAPMPPAATPPSPKGGLATPPHKGAPTTPAATPPSPKGGLATPPPKGAPTTPAATPPSPKGGLATPPPKGAPTTPAATPPSPKGGLATPSPKGAPTTPAATPPSPKGGLATPSPKGAPTTPAATPPSPKGGLATPSPKGAPTTPAATPPSPKGGPATPPPKGAPTPPAATPPSLKGGLATPPHKGAPNPAVVTPPSPKGGPATSPPKGAPTPPAATPPSPKGSPGTPPPKGAPTPPAVTPPSPKGTPTLPATTPSSKGGPTTPSSKEGPTPPAATPSHKGGPAMTPPSPKRGPAIPSPKGDPTSPAVIPLSPKKAPATPVTREGAATPSKGDLTPPAVTPVSLKKAPATSAPKGGPATPSSKGDPTLPAVTPPSPKEPPAPKQVATSSSPKKAPATPAPMGAPTLPAVIPSSPKEVPATPSSRRDPIAPTATLLSKKTPATLAPKEALIPPAMTVPSPKKTPAIPTPKEAPATPSSKEASSPPAVTPSTYKGAPSPKELLIPPAVTSPSPKEAPTPPAVTPPSPEKGPATPAPKGTPTSPPVTPSSLKDSPTSPASVTCKMGATVPQASKGLPAKKGPTALKEVLVAPAPESTPIITAPTRKGPQTKKSSATSPPICPDPSAKNGSKGPLSTVAPAPLLPVQKDSSKTAKGKDASHSPKGPLAPPESKASTPLTAAAFEKVLPKPESASVSAAPSPPVSLPLAPSPVPTLPPKQQFLPSSPGLVLESPSKPLAPADEDELLPLIPPEPISGGVPFQSVLVNMPTPKSAGIPVPTPSAKQPVTKNNKGSGTESDSDESVPELEEQDSTQATTQQAQLAAAAEIDEEPVSKAKQSRSEKKARKAMSKLGLRQVTGVTRVTIRKSKNILFVITKPDVYKSPASDTYIVFGEAKIEDLSQQAQLAAAEKFKVQGEAVSNIQENTQTPTVQEESEEEEVDETGVEVKDIELVMSQANVSRAKAVRALKNNSNDIVNAIMELTM	>sp|E9PAV3|NACAM_HUMAN Nascent polypeptide-associated complex subunit alpha, muscle-specific form OS=Homo sapiens OX=9606 GN=NACA PE=1 SV=1	1	1	2	0	1	2078	205.3	9.58	6.87	1	2	1	0	23.2	34.1	35.1	24.1	31.4	25.6	44.5	0	34.6	36.2	29.3	33.5	34	28.9	29.6	40.1	25.3	0																			1	1	1	1	1	1	1	0	1	1	1	1	1	1	1	1	1	0	23.2	34.1	35.1	24.1	31.4	25.6	44.5	0	34.6	36.2	29.3	33.5	34	28.9	29.6	40.1	25.3	0	1	1	1	1	1	1	1	1	1	1	1	1	1	1	1	1	1	1	1
-1.87779e+18	FALSE		IsMasterProtein	2097	Q9UIW2	Plexin-A1 OS=Homo sapiens OX=9606 GN=PLXNA1 PE=1 SV=3	MPLPPRSLQVLLLLLLLLLLLPGMWAEAGLPRAGGGSQPPFRTFSASDWGLTHLVVHEQTGEVYVGAVNRIYKLSGNLTLLRAHVTGPVEDNEKCYPPPSVQSCPHGLGSTDNVNKLLLLDYAANRLLACGSASQGICQFLRLDDLFKLGEPHHRKEHYLSSVQEAGSMAGVLIAGPPGQGQAKLFVGTPIDGKSEYFPTLSSRRLMANEEDADMFGFVYQDEFVSSQLKIPSDTLSKFPAFDIYYVYSFRSEQFVYYLTLQLDTQLTSPDAAGEHFFTSKIVRLCVDDPKFYSYVEFPIGCEQAGVEYRLVQDAYLSRPGRALAHQLGLAEDEDVLFTVFAQGQKNRVKPPKESALCLFTLRAIKEKIKERIQSCYRGEGKLSLPWLLNKELGCINSPLQIDDDFCGQDFNQPLGGTVTIEGTPLFVDKDDGLTAVAAYDYRGRTVVFAGTRSGRIRKILVDLSNPGGRPALAYESVVAQEGSPILRDLVLSPNHQYLYAMTEKQVTRVPVESCVQYTSCELCLGSRDPHCGWCVLHSICSRRDACERADEPQRFAADLLQCVQLTVQPRNVSVTMSQVPLVLQAWNVPDLSAGVNCSFEDFTESESVLEDGRIHCRSPSAREVAPITRGQGDQRVVKLYLKSKETGKKFASVDFVFYNCSVHQSCLSCVNGSFPCHWCKYRHVCTHNVADCAFLEGRVNVSEDCPQILPSTQIYVPVGVVKPITLAARNLPQPQSGQRGYECLFHIPGSPARVTALRFNSSSLQCQNSSYSYEGNDVSDLPVNLSVVWNGNFVIDNPQNIQAHLYKCPALRESCGLCLKADPRFECGWCVAERRCSLRHHCAADTPASWMHARHGSSRCTDPKILKLSPETGPRQGGTRLTITGENLGLRFEDVRLGVRVGKVLCSPVESEYISAEQIVCEIGDASSVRAHDALVEVCVRDCSPHYRALSPKRFTFVTPTFYRVSPSRGPLSGGTWIGIEGSHLNAGSDVAVSVGGRPCSFSWRNSREIRCLTPPGQSPGSAPIIININRAQLTNPEVKYNYTEDPTILRIDPEWSINSGGTLLTVTGTNLATVREPRIRAKYGGIERENGCLVYNDTTMVCRAPSVANPVRSPPELGERPDELGFVMDNVRSLLVLNSTSFLYYPDPVLEPLSPTGLLELKPSSPLILKGRNLLPPAPGNSRLNYTVLIGSTPCTLTVSETQLLCEAPNLTGQHKVTVRAGGFEFSPGTLQVYSDSLLTLPAIVGIGGGGGLLLLVIVAVLIAYKRKSRDADRTLKRLQLQMDNLESRVALECKEAFAELQTDIHELTNDLDGAGIPFLDYRTYAMRVLFPGIEDHPVLKEMEVQANVEKSLTLFGQLLTKKHFLLTFIRTLEAQRSFSMRDRGNVASLIMTALQGEMEYATGVLKQLLSDLIEKNLESKNHPKLLLRRTESVAEKMLTNWFTFLLYKFLKECAGEPLFMLYCAIKQQMEKGPIDAITGEARYSLSEDKLIRQQIDYKTLTLNCVNPENENAPEVPVKGLDCDTVTQAKEKLLDAAYKGVPYSQRPKAADMDLEWRQGRMARIILQDEDVTTKIDNDWKRLNTLAHYQVTDGSSVALVPKQTSAYNISNSSTFTKSLSRYESMLRTASSPDSLRSRTPMITPDLESGTKLWHLVKNHDHLDQREGDRGSKMVSEIYLTRLLATKGTLQKFVDDLFETIFSTAHRGSALPLAIKYMFDFLDEQADKHQIHDADVRHTWKSNCLPLRFWVNVIKNPQFVFDIHKNSITDACLSVVAQTFMDSCSTSEHKLGKDSPSNKLLYAKDIPNYKSWVERYYADIAKMPAISDQDMSAYLAEQSRLHLSQFNSMSALHEIYSYITKYKDEILAALEKDEQARRQRLRSKLEQVVDTMALSS	>sp|Q9UIW2|PLXA1_HUMAN Plexin-A1 OS=Homo sapiens OX=9606 GN=PLXNA1 PE=1 SV=3	7	9	10	8	9	1896	210.9	6.92	35.07	7	10	9	0	180.9	118.5	131.5	168	132.5	152.6	155.8	14.5	146.4	202.5	113.6	160.1	165.2	111.5	111.3	198.7	106.2	0																			1	1	1	1	1	1	1	1	1	1	1	1	1	1	1	1	1	0	180.9	118.5	131.5	168	132.5	152.6	155.8	14.5	146.4	202.5	113.6	160.1	165.2	111.5	111.3	198.7	106.2	0	8	8	8	8	8	8	8	8	8	8	8	8	8	8	8	8	8	8	1
-1.87505e+18	FALSE		IsMasterProtein	2098	Q5ZPR3	CD276 antigen OS=Homo sapiens OX=9606 GN=CD276 PE=1 SV=1	MLRRRGSPGMGVHVGAALGALWFCLTGALEVQVPEDPVVALVGTDATLCCSFSPEPGFSLAQLNLIWQLTDTKQLVHSFAEGQDQGSAYANRTALFPDLLAQGNASLRLQRVRVADEGSFTCFVSIRDFGSAAVSLQVAAPYSKPSMTLEPNKDLRPGDTVTITCSSYQGYPEAEVFWQDGQGVPLTGNVTTSQMANEQGLFDVHSILRVVLGANGTYSCLVRNPVLQQDAHSSVTITPQRSPTGAVEVQVPEDPVVALVGTDATLRCSFSPEPGFSLAQLNLIWQLTDTKQLVHSFTEGRDQGSAYANRTALFPDLLAQGNASLRLQRVRVADEGSFTCFVSIRDFGSAAVSLQVAAPYSKPSMTLEPNKDLRPGDTVTITCSSYRGYPEAEVFWQDGQGVPLTGNVTTSQMANEQGLFDVHSVLRVVLGANGTYSCLVRNPVLQQDAHGSVTITGQPMTFPPEALWVTVGLSVCLIALLVALAFVCWRKIKQSCEEENAGAEDQDGEGEGSKTALQPLKHSDSKEDDGQEIA	>sp|Q5ZPR3|CD276_HUMAN CD276 antigen OS=Homo sapiens OX=9606 GN=CD276 PE=1 SV=1	5	1	3	1	1	534	57.2	4.91	15.1	5	3	1	0	122.1	138	62.4	127.2	82.6	153	67.3	11.5	96.3	66	65.9	113	152.6	83	98.9	54.5	50.3	0																			1	1	1	1	1	1	1	1	1	1	1	1	1	1	1	1	1	0	122.1	138	62.4	127.2	82.6	153	67.3	11.5	96.3	66	65.9	113	152.6	83	98.9	54.5	50.3	0	1	1	1	1	1	1	1	1	1	1	1	1	1	1	1	1	1	1	1
-1.87447e+18	FALSE		IsMasterProtein	2099	Q16670	Zinc finger and SCAN domain-containing protein 26 OS=Homo sapiens OX=9606 GN=ZSCAN26 PE=1 SV=2	MATALVSAHSLAPLNLKKEGLRVVREDHYSTWEQGFKLQGNSKGLGQEPLCKQFRQLRYEETTGPREALSRLRELCQQWLQPETHTKEQILELLVLEQFLIILPKELQARVQEHHPESREDVVVVLEDLQLDLGETGQQDPDQPKKQKILVEEMAPLKGVQEQQVRHECEVTKPEKEKGEETRIENGKLIVVTDSCGRVESSGKISEPMEAHNEGSNLERHQAKPKEKIEYKCSEREQRFIQHLDLIEHASTHTGKKLCESDVCQSSSLTGHKKVLSREKGHQCHECGKAFQRSSHLVRHQKIHLGEKPYQCNECGKVFSQNAGLLEHLRIHTGEKPYLCIHCGKNFRRSSHLNRHQRIHSQEEPCECKECGKTFSQALLLTHHQRIHSHSKSHQCNECGKAFSLTSDLIRHHRIHTGEKPFKCNICQKAFRLNSHLAQHVRIHNEEKPYQCSECGEAFRQRSGLFQHQRYHHKDKLA	>sp|Q16670|ZSC26_HUMAN Zinc finger and SCAN domain-containing protein 26 OS=Homo sapiens OX=9606 GN=ZSCAN26 PE=1 SV=2	2	1	1	1	1	478	55.2	8.06	2.08	2	1	1	0	17.8	23.8	19.8	14.3	15.9	14	3.9	0	13.9	5.3	19.8	25.7	15.8	19.2	22.9	4	16.2	0																			1	1	1	1	1	1	1	0	1	1	1	1	1	1	1	1	1	0	17.8	23.8	19.8	14.3	15.9	14	3.9	0	13.9	5.3	19.8	25.7	15.8	19.2	22.9	4	16.2	0	1	1	1	1	1	1	1	1	1	1	1	1	1	1	1	1	1	1	1
-1.87236e+18	FALSE		IsMasterProtein	2100	P17568	NADH dehydrogenase [ubiquinone] 1 beta subcomplex subunit 7 OS=Homo sapiens OX=9606 GN=NDUFB7 PE=1 SV=4	MGAHLVRRYLGDASVEPDPLQMPTFPPDYGFPERKEREMVATQQEMMDAQLRLQLRDYCAHHLIRLLKCKRDSFPNFLACKQERHDWDYCEHRDYVMRMKEFERERRLLQRKKRREKKAAELAKGQGPGEVDPKVAL	>sp|P17568|NDUB7_HUMAN NADH dehydrogenase [ubiquinone] 1 beta subcomplex subunit 7 OS=Homo sapiens OX=9606 GN=NDUFB7 PE=1 SV=4	14	2	2	2	2	137	16.4	8.92	6.19	14	2	2	0																																																																																											1
-1.87073e+18	FALSE		IsMasterProtein	2101	P61160	Actin-related protein 2 OS=Homo sapiens OX=9606 GN=ACTR2 PE=1 SV=1	MDSQGRKVVVCDNGTGFVKCGYAGSNFPEHIFPALVGRPIIRSTTKVGNIEIKDLMVGDEASELRSMLEVNYPMENGIVRNWDDMKHLWDYTFGPEKLNIDTRNCKILLTEPPMNPTKNREKIVEVMFETYQFSGVYVAIQAVLTLYAQGLLTGVVVDSGDGVTHICPVYEGFSLPHLTRRLDIAGRDITRYLIKLLLLRGYAFNHSADFETVRMIKEKLCYVGYNIEQEQKLALETTVLVESYTLPDGRIIKVGGERFEAPEALFQPHLINVEGVGVAELLFNTIQAADIDTRSEFYKHIVLSGGSTMYPGLPSRLERELKQLYLERVLKGDVEKLSKFKIRIEDPPRRKHMVFLGGAVLADIMKDKDNFWMTRQEYQEKGVRVLEKLGVTVR	>sp|P61160|ARP2_HUMAN Actin-related protein 2 OS=Homo sapiens OX=9606 GN=ACTR2 PE=1 SV=1	5	2	4	1	1	394	44.7	6.74	8.55	5	4	2	0																																																																																											1
-1.87061e+18	FALSE		IsMasterProtein	2102	Q6ZVL6	UPF0606 protein KIAA1549L OS=Homo sapiens OX=9606 GN=KIAA1549L PE=2 SV=2	MDHTASQNAQDLIGIPHLGVSGSSTKWHSELSPTEGPHSAGSSTPGFLSPMAELSHPSPPPPALGSLLQLPDGSPSWSMLEVASGPASTQQIKAGVPGRVHNGVSLPTFKNTETATHEAEPPLFQTAESGAIEMTSRKLASATANDSANPLHLSAAPENSRGPALSAEHTSSLVPSLHITTLGQEQAILSGAVPASPSTGTADFPSILTFLQPTENHASPSPVPEMPTLPAEGSDGSPPATRDLLLSSKVPNLLSTSWTFPRWKKDSVTAILGKNEEANVTIPLQAFPRKEVLSLHTVNGFVSDFSTGSVSSPIITAPRTNPLPSGPPLPSILSIQATQTVFPSLGFSSTKPEAYAAAVDHSGLPASASKQVRASPSSMDVYDSLTIGDMKKPATTDVFWSSLSAETGSLSTESIISGLQQQTNYDLNGHTISTTSWETHLAPTAPPNGLTSAADAIKSQDFKDTAGHSVTAEGFSIQDLVLGTSIEQPVQQSDMTMVGSHIDLWPTSNNNHSRDFQTAEVAYYSPTTRHSVSHPQLQLPNQPAHPLLLTSPGPTSTGSLQEMLSDGTDTGSEISSDINSSPERNASTPFQNILGYHSAAESSISTSVFPRTSSRVLRASQHPKKWTADTVSSKVQPTAAAAVTLFLRKSSPPALSAALVAKGTSSSPLAVASGPAKSSSMTTLAKNVTNKAASGPKRTPGAVHTAFPFTPTYMYARTGHTTSTHTAMQGNMDTASGLLSTTYLPRKPQAMHTGLPNPTNLEMPRASTPRPLTVTAALTSITASVKATRLPPLRAENTDAVLPAASAAVVTTGKMASNLECQMSSKLLVKTVLFLTQRRVQISESLKFSIAKGLTQALRKAFHQNDVSAHVDILEYSHNVTVGYYATKGKLVYLPAVVIEMLGVYGVSNVTADLKQHTPHLQSVAVLASPWNPQPAGYFQLKTVLQFVSQADNIQSCKFAQTMEQRLQKAFQDAERKVLNTKSNLTIQIVSTSNASQAVTLVYVVGNQSTFLNGTVASSLLSQLSAELVGFYLTYPPLTIAEPLEYPNLDISETTRDYWVITVLQGVDNSLVGLHNQSFARVMEQRLAQLFMMSQQQGRRFKRATTLGSYTVQMVKMQRVPGPKDPAELTYYTLYNGKPLLGTAAAKILSTIDSQRMALTLHHVVLLQADPVVKNPPNNLWIIAAVLAPIAVVTVIIIIITAVLCRKNKNDFKPDTMINLPQRAKPVQGFDYAKQHLGQQGADEEVIPVTQETVVLPLPIRDAPQERDVAQDGSTIKTAKSTETRKSRSPSENGSVISNESGKPSSGRRSPQNVMAQQKVTKEEARKRNVPASDEEEGAVLFDNSSKVAAEPFDTSSGSVQLIAIKPTALPMVPPTSDRSQESSAVLNGEVNKALKQKSDIEHYRNKLRLKAKRKGYYDFPAVETSKGLTERKKMYEKAPKEMEHVLDPDSELCAPFTESKNRQQMKNSVYRSRQSLNSPSPGETEMDLLVTRERPRRGIRNSGYDTEPEIIEETNIDRVPEPRGYSRSRQVKGHSETSTLSSQPSIDEVRQQMHMLLEEAFSLASAGHAGQSRHQEAYGSAQHLPYSEVVTSAPGTMTRPRAGVQWVPTYRPEMYQYSLPRPAYRFSQLPEMVMGSPPPPVPPRTGPVAVASLRRSTSDIGSKTRMAESTGPEPAQLHDSASFTQMSRGPVSVTQLDQSALNYSGNTVPAVFAIPAANRPGFTGYFIPTPPSSYRNQAWMSYAGENELPSQWADSVPLPGYIEAYPRSRYPQSSPSRLPRQYSQPANLHPSLEQAPAPSTAASQQSLAENDPSDAPLTNISTAALVKAIREEVAKLAKKQTDMFEFQV	>sp|Q6ZVL6|K154L_HUMAN UPF0606 protein KIAA1549L OS=Homo sapiens OX=9606 GN=KIAA1549L PE=2 SV=2	1	1	1	1	1	1849	198.9	8.31	0	1	1	1	0																																																																																											1
-1.86798e+18	FALSE		IsMasterProtein	2103	Q9Y673	Dolichyl-phosphate beta-glucosyltransferase OS=Homo sapiens OX=9606 GN=ALG5 PE=1 SV=1	MAPLLLQLAVLGAALAAAALVLISIVAFTTATKMPALHRHEEEKFFLNAKGQKETLPSIWDSPTKQLSVVVPSYNEEKRLPVMMDEALSYLEKRQKRDPAFTYEVIVVDDGSKDQTSKVAFKYCQKYGSDKVRVITLVKNRGKGGAIRMGIFSSRGEKILMADADGATKFPDVEKLEKGLNDLQPWPNQMAIACGSRAHLEKESIAQRSYFRTLLMYGFHFLVWFLCVKGIRDTQCGFKLFTREAASRTFSSLHVERWAFDVELLYIAQFFKIPIAEIAVNWTEIEGSKLVPFWSWLQMGKDLLFIRLRYLTGAWRLEQTRKMN	>sp|Q9Y673|ALG5_HUMAN Dolichyl-phosphate beta-glucosyltransferase OS=Homo sapiens OX=9606 GN=ALG5 PE=1 SV=1	5	1	2	1	1	324	36.9	9.28	8.75	5	2	1	0	82.2	13.9	50.3	43.2	35.9	31.6	62.3	3.9	33.7	49.6	40.8	48.1	24.8	31.7	27.5	49.4	34.7	0																			1	1	1	1	1	1	1	1	1	1	1	1	1	1	1	1	1	0	82.2	13.9	50.3	43.2	35.9	31.6	62.3	3.9	33.7	49.6	40.8	48.1	24.8	31.7	27.5	49.4	34.7	0	1	1	1	1	1	1	1	1	1	1	1	1	1	1	1	1	1	1	1
-1.86691e+18	FALSE		IsMasterProtein	2104	P22059	Oxysterol-binding protein 1 OS=Homo sapiens OX=9606 GN=OSBP PE=1 SV=1	MAATELRGVVGPGPAAIAALGGGGAGPPVVGGGGGRGDAGPGSGAASGTVVAAAAGGPGPGAGGVAAAGPAPAPPTGGSGGSGAGGSGSAREGWLFKWTNYIKGYQRRWFVLSNGLLSYYRSKAEMRHTCRGTINLATANITVEDSCNFIISNGGAQTYHLKASSEVERQRWVTALELAKAKAVKMLAESDESGDEESVSQTDKTELQNTLRTLSSKVEDLSTCNDLIAKHGTALQRSLSELESLKLPAESNEKIKQVNERATLFRITSNAMINACRDFLMLAQTHSKKWQKSLQYERDQRIRLEETLEQLAKQHNHLERAFRGATVLPANTPGNVGSGKDQCCSGKGDMSDEDDENEFFDAPEIITMPENLGHKRTGSNISGASSDISLDEQYKHQLEETKKEKRTRIPYKPNYSLNLWSIMKNCIGKELSKIPMPVNFNEPLSMLQRLTEDLEYHELLDRAAKCENSLEQLCYVAAFTVSSYSTTVFRTSKPFNPLLGETFELDRLEENGYRSLCEQVSHHPPAAAHHAESKNGWTLRQEIKITSKFRGKYLSIMPLGTIHCIFHATGHHYTWKKVTTTVHNIIVGKLWIDQSGEIDIVNHKTGDKCNLKFVPYSYFSRDVARKVTGEVTDPSGKVHFALLGTWDEKMECFKVQPVIGENGGDARQRGHEAEESRVMLWKRNPLPKNAENMYYFSELALTLNAWESGTAPTDSRLRPDQRLMENGRWDEANAEKQRLEEKQRLSRKKREAEAMKATEDGTPYDPYKALWFERKKDPVTKELTHIYRGEYWECKEKQDWSSCPDIF	>sp|P22059|OSBP1_HUMAN Oxysterol-binding protein 1 OS=Homo sapiens OX=9606 GN=OSBP PE=1 SV=1	5	4	6	4	4	807	89.4	7.3	15.16	5	6	4	0	132.2	61.6	125.8	66.8	111.6	56.9	65.8	2.6	74.9	49.6	94.8	65.1	76.2	72.7	66.8	53.4	111.3	0																			1	1	1	1	1	1	1	1	1	1	1	1	1	1	1	1	1	0	132.2	61.6	125.8	66.8	111.6	56.9	65.8	2.6	74.9	49.6	94.8	65.1	76.2	72.7	66.8	53.4	111.3	0	2	2	2	2	2	2	2	2	2	2	2	2	2	2	2	2	2	2	1
-1.8662e+18	FALSE		IsMasterProtein	2105	Q13263	Transcription intermediary factor 1-beta OS=Homo sapiens OX=9606 GN=TRIM28 PE=1 SV=5	MAASAAAASAAAASAASGSPGPGEGSAGGEKRSTAPSAAASASASAAASSPAGGGAEALELLEHCGVCRERLRPEREPRLLPCLHSACSACLGPAAPAAANSSGDGGAAGDGTVVDCPVCKQQCFSKDIVENYFMRDSGSKAATDAQDANQCCTSCEDNAPATSYCVECSEPLCETCVEAHQRVKYTKDHTVRSTGPAKSRDGERTVYCNVHKHEPLVLFCESCDTLTCRDCQLNAHKDHQYQFLEDAVRNQRKLLASLVKRLGDKHATLQKSTKEVRSSIRQVSDVQKRVQVDVKMAILQIMKELNKRGRVLVNDAQKVTEGQQERLERQHWTMTKIQKHQEHILRFASWALESDNNTALLLSKKLIYFQLHRALKMIVDPVEPHGEMKFQWDLNAWTKSAEAFGKIVAERPGTNSTGPAPMAPPRAPGPLSKQGSGSSQPMEVQEGYGFGSGDDPYSSAEPHVSGVKRSRSGEGEVSGLMRKVPRVSLERLDLDLTADSQPPVFKVFPGSTTEDYNLIVIERGAAAAATGQPGTAPAGTPGAPPLAGMAIVKEEETEAAIGAPPTATEGPETKPVLMALAEGPGAEGPRLASPSGSTSSGLEVVAPEGTSAPGGGPGTLDDSATICRVCQKPGDLVMCNQCEFCFHLDCHLPALQDVPGEEWSCSLCHVLPDLKEEDGSLSLDGADSTGVVAKLSPANQRKCERVLLALFCHEPCRPLHQLATDSTFSLDQPGGTLDLTLIRARLQEKLSPPYSSPQEFAQDVGRMFKQFNKLTEDKADVQSIIGLQRFFETRMNEAFGDTKFSAVLVEPPPMSLPGAGLSSQELSGGPGDGP	>sp|Q13263|TIF1B_HUMAN Transcription intermediary factor 1-beta OS=Homo sapiens OX=9606 GN=TRIM28 PE=1 SV=5	52	27	89	27	27	835	88.5	5.77	293.63	52	89	27	0	646	882.5	1164.2	577.5	846.6	448.1	436.9	24.8	537.4	470.2	1079.6	651.3	811.8	789.9	970.6	608.9	857.8	3.1																			1	1	1	1	1	1	1	1	1	1	1	1	1	1	1	1	1	1	646	882.5	1164.2	577.5	846.6	448.1	436.9	24.8	537.4	470.2	1079.6	651.3	811.8	789.9	970.6	608.9	857.8	3.1	14	14	14	14	14	14	14	14	14	14	14	14	14	14	14	14	14	14	1
-1.86602e+18	FALSE		IsMasterProtein	2106	Q9Y2A7	Nck-associated protein 1 OS=Homo sapiens OX=9606 GN=NCKAP1 PE=1 SV=1	MSRSVLQPSQQKLAEKLTILNDRGVGMLTRLYNIKKACGDPKAKPSYLIDKNLESAVKFIVRKFPAVETRNNNQQLAQLQKEKSEILKNLALYYFTFVDVMEFKDHVCELLNTIDVCQVFFDITVNFDLTKNYLDLIITYTTLMILLSRIEERKAIIGLYNYAHEMTHGASDREYPRLGQMIVDYENPLKKMMEEFVPHSKSLSDALISLQMVYPRRNLSADQWRNAQLLSLISAPSTMLNPAQSDTMPCEYLSLDAMEKWIIFGFILCHGILNTDATALNLWKLALQSSSCLSLFRDEVFHIHKAAEDLFVNIRGYNKRINDIRECKEAAVSHAGSMHRERRKFLRSALKELATVLSDQPGLLGPKALFVFMALSFARDEIIWLLRHADNMPKKSADDFIDKHIAELIFYMEELRAHVRKYGPVMQRYYVQYLSGFDAVVLNELVQNLSVCPEDESIIMSSFVNTMTSLSVKQVEDGEVFDFRGMRLDWFRLQAYTSVSKASLGLADHRELGKMMNTIIFHTKMVDSLVEMLVETSDLSIFCFYSRAFEKMFQQCLELPSQSRYSIAFPLLCTHFMSCTHELCPEERHHIGDRSLSLCNMFLDEMAKQARNLITDICTEQCTLSDQLLPKHCAKTISQAVNKKSKKQTGKKGEPEREKPGVESMRKNRLVVTNLDKLHTALSELCFSINYVPNMVVWEHTFTPREYLTSHLEIRFTKSIVGMTMYNQATQEIAKPSELLTSVRAYMTVLQSIENYVQIDITRVFNNVLLQQTQHLDSHGEPTITSLYTNWYLETLLRQVSNGHIAYFPAMKAFVNLPTENELTFNAEEYSDISEMRSLSELLGPYGMKFLSESLMWHISSQVAELKKLVVENVDVLTQMRTSFDKPDQMAALFKRLSSVDSVLKRMTIIGVILSFRSLAQEALRDVLSYHIPFLVSSIEDFKDHIPRETDMKVAMNVYELSSAAGLPCEIDPALVVALSSQKSENISPEEEYKIACLLMVFVAVSLPTLASNVMSQYSPAIEGHCNNIHCLAKAINQIAAALFTIHKGSIEDRLKEFLALASSSLLKIGQETDKTTTRNRESVYLLLDMIVQESPFLTMDLLESCFPYVLLRNAYHAVYKQSVTSSA	>sp|Q9Y2A7|NCKP1_HUMAN Nck-associated protein 1 OS=Homo sapiens OX=9606 GN=NCKAP1 PE=1 SV=1	4	3	4	3	3	1128	128.7	6.62	13.87	4	4	3	0	49	18.3	37	35.2	34.7	33	55.5	2.7	27.7	55.3	35.8	40.5	25.1	31.3	21.5	50.1	34.4	0																			1	1	1	1	1	1	1	1	1	1	1	1	1	1	1	1	1	0	49	18.3	37	35.2	34.7	33	55.5	2.7	27.7	55.3	35.8	40.5	25.1	31.3	21.5	50.1	34.4	0	3	3	3	3	3	3	3	3	3	3	3	3	3	3	3	3	3	3	1
-1.86237e+18	FALSE		IsMasterProtein	2107	P56182	Ribosomal RNA processing protein 1 homolog A OS=Homo sapiens OX=9606 GN=RRP1 PE=1 SV=1	MVSRVQLPPEIQLAQRLAGNEQVTRDRAVRKLRKYIVARTQRAAGGFTHDELLKVWKGLFYCMWMQDKPLLQEELGRTISQLVHAFQTTEAQHLFLQAFWQTMNREWTGIDRLRLDKFYMLMRMVLNESLKVLKMQGWEERQIEELLELLMTEILHPSSQAPNGVKSHFIEIFLEELTKVGAEELTADQNLKFIDPFCRIAARTKDSLVLNNITRGIFETIVEQAPLAIEDLLNELDTQDEEVASDSDESSEGGERGDALSQKRSEKPPAGSICRAEPEAGEEQAGDDRDSGGPVLQFDYEAVANRLFEMASRQSTPSQNRKRLYKVIRKLQDLAGGIFPEDEIPEKACRRLLEGRRQKKTKKQKRLLRLQQERGKGEKEPPSPGMERKRSRRRGVGADPEARAEAGEQPGTAERALLRDQPRGRGQRGARQRRRTPRPLTSARAKAANVQEPEKKKKRRE	>sp|P56182|RRP1_HUMAN Ribosomal RNA processing protein 1 homolog A OS=Homo sapiens OX=9606 GN=RRP1 PE=1 SV=1	32	11	20	11	11	461	52.8	9.33	65.58	32	20	11	0	262.2	374.7	585.6	205.9	488.8	136.6	129.8	5.6	378.1	120.2	477.7	204.9	323.1	371	562.7	128.6	409.7	0																			1	1	1	1	1	1	1	1	1	1	1	1	1	1	1	1	1	0	262.2	374.7	585.6	205.9	488.8	136.6	129.8	5.6	378.1	120.2	477.7	204.9	323.1	371	562.7	128.6	409.7	0	7	7	7	7	7	7	7	7	7	7	7	7	7	7	7	7	7	7	1
-1.86105e+18	FALSE		IsMasterProtein	2108	O43524	Forkhead box protein O3 OS=Homo sapiens OX=9606 GN=FOXO3 PE=1 SV=1	MAEAPASPAPLSPLEVELDPEFEPQSRPRSCTWPLQRPELQASPAKPSGETAADSMIPEEEDDEDDEDGGGRAGSAMAIGGGGGSGTLGSGLLLEDSARVLAPGGQDPGSGPATAAGGLSGGTQALLQPQQPLPPPQPGAAGGSGQPRKCSSRRNAWGNLSYADLITRAIESSPDKRLTLSQIYEWMVRCVPYFKDKGDSNSSAGWKNSIRHNLSLHSRFMRVQNEGTGKSSWWIINPDGGKSGKAPRRRAVSMDNSNKYTKSRGRAAKKKAALQTAPESADDSPSQLSKWPGSPTSRSSDELDAWTDFRSRTNSNASTVSGRLSPIMASTELDEVQDDDAPLSPMLYSSSASLSPSVSKPCTVELPRLTDMAGTMNLNDGLTENLMDDLLDNITLPPSQPSPTGGLMQRSSSFPYTTKGSGLGSPTSSFNSTVFGPSSLNSLRQSPMQTIQENKPATFSSMSHYGNQTLQDLLTSDSLSHSDVMMTQSDPLMSQASTAVSAQNSRRNVMLRNDPMMSFAAQPNQGSLVNQNLLHHQHQTQGALGGSRALSNSVSNMGLSESSSLGSAKHQQQSPVSQSMQTLSDSLSGSSLYSTSANLPVMGHEKFPSDLDLDMFNGSLECDMESIIRSELMDADGLDFNFDSLISTQNVVGLNVGNFTGAKQASSQSWVPG	>sp|O43524|FOXO3_HUMAN Forkhead box protein O3 OS=Homo sapiens OX=9606 GN=FOXO3 PE=1 SV=1	9	5	5	3	4	673	71.2	5.16	12.89	9	5	5	0	37	54	33.1	31.5	50.9	45.1	12.9	0	39.1	14.7	31.7	35.1	49.7	30.3	43.9	10.7	24.3	0																			1	1	1	1	1	1	1	0	1	1	1	1	1	1	1	1	1	0	37	54	33.1	31.5	50.9	45.1	12.9	0	39.1	14.7	31.7	35.1	49.7	30.3	43.9	10.7	24.3	0	2	2	2	2	2	2	2	2	2	2	2	2	2	2	2	2	2	2	1
-1.86054e+18	FALSE		IsMasterProtein	2109	Q02413	Desmoglein-1 OS=Homo sapiens OX=9606 GN=DSG1 PE=1 SV=2	MDWSFFRVVAMLFIFLVVVEVNSEFRIQVRDYNTKNGTIKWHSIRRQKREWIKFAAACREGEDNSKRNPIAKIHSDCAANQQVTYRISGVGIDQPPYGIFVINQKTGEINITSIVDREVTPFFIIYCRALNSMGQDLERPLELRVRVLDINDNPPVFSMATFAGQIEENSNANTLVMILNATDADEPNNLNSKIAFKIIRQEPSDSPMFIINRNTGEIRTMNNFLDREQYGQYALAVRGSDRDGGADGMSAECECNIKILDVNDNIPYMEQSSYTIEIQENTLNSNLLEIRVIDLDEEFSANWMAVIFFISGNEGNWFEIEMNERTNVGILKVVKPLDYEAMQSLQLSIGVRNKAEFHHSIMSQYKLKASAISVTVLNVIEGPVFRPGSKTYVVTGNMGSNDKVGDFVATDLDTGRPSTTVRYVMGNNPADLLAVDSRTGKLTLKNKVTKEQYNMLGGKYQGTILSIDDNLQRTCTGTININIQSFGNDDRTNTEPNTKITTNTGRQESTSSTNYDTSTTSTDSSQVYSSEPGNGAKDLLSDNVHFGPAGIGLLIMGFLVLGLVPFLMICCDCGGAPRSAAGFEPVPECSDGAIHSWAVEGPQPEPRDITTVIPQIPPDNANIIECIDNSGVYTNEYGGREMQDLGGGERMTGFELTEGVKTSGMPEICQEYSGTLRRNSMRECREGGLNMNFMESYFCQKAYAYADEDEGRPSNDCLLIYDIEGVGSPAGSVGCCSFIGEDLDDSFLDTLGPKFKKLADISLGKESYPDLDPSWPPQSTEPVCLPQETEPVVSGHPPISPHFGTTTVISESTYPSGPGVLHPKPILDPLGYGNVTVTESYTTSDTLKPSVHVHDNRPASNVVVTERVVGPISGADLHGMLEMPDLRDGSNVIVTERVIAPSSSLPTSLTIHHPRESSNVVVTERVIQPTSGMIGSLSMHPELANAHNVIVTERVVSGAGVTGISGTTGISGGIGSSGLVGTSMGAGSGALSGAGISGGGIGLSSLGGTASIGHMRSSSDHHFNQTIGSASPSTARSRITKYSTVQYSK	>sp|Q02413|DSG1_HUMAN Desmoglein-1 OS=Homo sapiens OX=9606 GN=DSG1 PE=1 SV=2	28	18	28	18	18	1049	113.7	5.03	86.81	28	28	18	0	338.9	271.7	169.7	341.4	139	476.6	483.5	53.2	272.4	868.2	187.2	321.1	311.6	233.1	272.3	512.9	86	0																			1	1	1	1	1	1	1	1	1	1	1	1	1	1	1	1	1	0	338.9	271.7	169.7	341.4	139	476.6	483.5	53.2	272.4	868.2	187.2	321.1	311.6	233.1	272.3	512.9	86	0	12	12	12	12	12	12	12	12	12	12	12	12	12	12	12	12	12	12	1
-1.85257e+18	FALSE		IsMasterProtein	2110	Q9UKX7	Nuclear pore complex protein Nup50 OS=Homo sapiens OX=9606 GN=NUP50 PE=1 SV=2	MAKRNAEKELTDRNWDQEDEAEEVGTFSMASEEVLKNRAIKKAKRRNVGFESDTGGAFKGFKGLVVPSGGGRFSGFGSGAGGKPLEGLSNGNNITSAPPFASAKAAADPKVAFGSLAANGPTTLVDKVSNPKTNGDSQQPSSSGLASSKACVGNAYHKQLAALNCSVRDWIVKHVNTNPLCDLTPIFKDYEKYLANIEQQHGNSGRNSESESNKVAAETQSPSLFGSTKLQQESTFLFHGNKTEDTPDKKMEVASEKKTDPSSLGATSASFNFGKKVDSSVLGSLSSVPLTGFSFSPGNSSLFGKDTTQSKPVSSPFPTKPLEGQAEGDSGECKGGDEEENDEPPKVVVTEVKEEDAFYSKKCKLFYKKDNEFKEKGIGTLHLKPTANQKTQLLVRADTNLGNILLNVLIPPNMPCTRTGKNNVLIVCVPNPPIDEKNATMPVTMLIRVKTSEDADELHKILLEKKDA	>sp|Q9UKX7|NUP50_HUMAN Nuclear pore complex protein Nup50 OS=Homo sapiens OX=9606 GN=NUP50 PE=1 SV=2	24	9	12	9	9	468	50.1	7.06	33.99	24	12	9	0	177.1	208.6	235	148.8	214	119.4	113.8	6.2	199.4	160.4	248.2	153.4	199.2	189.6	210.9	149.4	170.4	0																			1	1	1	1	1	1	1	1	1	1	1	1	1	1	1	1	1	0	177.1	208.6	235	148.8	214	119.4	113.8	6.2	199.4	160.4	248.2	153.4	199.2	189.6	210.9	149.4	170.4	0	5	5	5	5	5	5	5	5	5	5	5	5	5	5	5	5	5	5	1
-1.8494e+18	FALSE		IsMasterProtein	2111	P35813	Protein phosphatase 1A OS=Homo sapiens OX=9606 GN=PPM1A PE=1 SV=1	MGAFLDKPKMEKHNAQGQGNGLRYGLSSMQGWRVEMEDAHTAVIGLPSGLESWSFFAVYDGHAGSQVAKYCCEHLLDHITNNQDFKGSAGAPSVENVKNGIRTGFLEIDEHMRVMSEKKHGADRSGSTAVGVLISPQHTYFINCGDSRGLLCRNRKVHFFTQDHKPSNPLEKERIQNAGGSVMIQRVNGSLAVSRALGDFDYKCVHGKGPTEQLVSPEPEVHDIERSEEDDQFIILACDGIWDVMGNEELCDFVRSRLEVTDDLEKVCNEVVDTCLYKGSRDNMSVILICFPNAPKVSPEAVKKEAELDKYLECRVEEIIKKQGEGVPDLVHVMRTLASENIPSLPPGGELASKRNVIEAVYNRLNPYKNDDTDSTSTDDMW	>sp|P35813|PPM1A_HUMAN Protein phosphatase 1A OS=Homo sapiens OX=9606 GN=PPM1A PE=1 SV=1	14	4	4	4	4	382	42.4	5.36	7.83	14	4	4	0	62.9	75.5	73.7	55.5	49.6	56.5	41.2	2.2	93.3	57.5	77.3	54.2	68.6	68.6	84.7	51.8	74.1	0																			1	1	1	1	1	1	1	1	1	1	1	1	1	1	1	1	1	0	62.9	75.5	73.7	55.5	49.6	56.5	41.2	2.2	93.3	57.5	77.3	54.2	68.6	68.6	84.7	51.8	74.1	0	3	3	3	3	3	3	3	3	3	3	3	3	3	3	3	3	3	3	1
-1.84855e+18	FALSE		IsMasterProtein	2112	O94813	Slit homolog 2 protein OS=Homo sapiens OX=9606 GN=SLIT2 PE=1 SV=1	MRGVGWQMLSLSLGLVLAILNKVAPQACPAQCSCSGSTVDCHGLALRSVPRNIPRNTERLDLNGNNITRITKTDFAGLRHLRVLQLMENKISTIERGAFQDLKELERLRLNRNHLQLFPELLFLGTAKLYRLDLSENQIQAIPRKAFRGAVDIKNLQLDYNQISCIEDGAFRALRDLEVLTLNNNNITRLSVASFNHMPKLRTFRLHSNNLYCDCHLAWLSDWLRQRPRVGLYTQCMGPSHLRGHNVAEVQKREFVCSGHQSFMAPSCSVLHCPAACTCSNNIVDCRGKGLTEIPTNLPETITEIRLEQNTIKVIPPGAFSPYKKLRRIDLSNNQISELAPDAFQGLRSLNSLVLYGNKITELPKSLFEGLFSLQLLLLNANKINCLRVDAFQDLHNLNLLSLYDNKLQTIAKGTFSPLRAIQTMHLAQNPFICDCHLKWLADYLHTNPIETSGARCTSPRRLANKRIGQIKSKKFRCSAKEQYFIPGTEDYRSKLSGDCFADLACPEKCRCEGTTVDCSNQKLNKIPEHIPQYTAELRLNNNEFTVLEATGIFKKLPQLRKINFSNNKITDIEEGAFEGASGVNEILLTSNRLENVQHKMFKGLESLKTLMLRSNRITCVGNDSFIGLSSVRLLSLYDNQITTVAPGAFDTLHSLSTLNLLANPFNCNCYLAWLGEWLRKKRIVTGNPRCQKPYFLKEIPIQDVAIQDFTCDDGNDDNSCSPLSRCPTECTCLDTVVRCSNKGLKVLPKGIPRDVTELYLDGNQFTLVPKELSNYKHLTLIDLSNNRISTLSNQSFSNMTQLLTLILSYNRLRCIPPRTFDGLKSLRLLSLHGNDISVVPEGAFNDLSALSHLAIGANPLYCDCNMQWLSDWVKSEYKEPGIARCAGPGEMADKLLLTTPSKKFTCQGPVDVNILAKCNPCLSNPCKNDGTCNSDPVDFYRCTCPYGFKGQDCDVPIHACISNPCKHGGTCHLKEGEEDGFWCICADGFEGENCEVNVDDCEDNDCENNSTCVDGINNYTCLCPPEYTGELCEEKLDFCAQDLNPCQHDSKCILTPKGFKCDCTPGYVGEHCDIDFDDCQDNKCKNGAHCTDAVNGYTCICPEGYSGLFCEFSPPMVLPRTSPCDNFDCQNGAQCIVRINEPICQCLPGYQGEKCEKLVSVNFINKESYLQIPSAKVRPQTNITLQIATDEDSGILLYKGDKDHIAVELYRGRVRASYDTGSHPASAIYSVETINDGNFHIVELLALDQSLSLSVDGGNPKIITNLSKQSTLNFDSPLYVGGMPGKSNVASLRQAPGQNGTSFHGCIRNLYINSELQDFQKVPMQTGILPGCEPCHKKVCAHGTCQPSSQAGFTCECQEGWMGPLCDQRTNDPCLGNKCVHGTCLPINAFSYSCKCLEGHGGVLCDEEEDLFNPCQAIKCKHGKCRLSGLGQPYCECSSGYTGDSCDREISCRGERIRDYYQKQQGYAACQTTKKVSRLECRGGCAGGQCCGPLRSKRRKYSFECTDGSSFVDEVEKVVKCGCTRCVS	>sp|O94813|SLIT2_HUMAN Slit homolog 2 protein OS=Homo sapiens OX=9606 GN=SLIT2 PE=1 SV=1	1	1	1	1	1	1529	169.8	7.06	2.62	1	1	1	0																																																																																											1
-1.83795e+18	FALSE		IsMasterProtein	2113	Q9C0D4	Zinc finger protein 518B OS=Homo sapiens OX=9606 GN=ZNF518B PE=1 SV=2	MKDIGQQLYTTHLNGGHNSLTMSPKQPDANGAPRPNRQEAQTLLYQGSEAEAAMMTIATCAKCKSVHKISLQDLQKGTGKDGMYVCFQCSLGAAPPNFHFVSNNSSATHVGNKTENFSSSVNSKFKVRNFKPGKYYCDKCRFSTKDPLQYKKHTLQHEEIKFICSHCSYISYTKGEFQRHLVKHTGIFPYQCEYCDYGAIRNDYIVKHTKRVHERAGAKRPVKAVAKLEPKRTGTSKQNPELLKASNPRTTFQNKWSDQLSGFSLHANKDKMHNIMLLPEPKEYQKDVVCIPNKMTLSEPNEVNLFENKNVEVEVLSPAKEPVQPGMPLTVVAPAELVVPANCLAQLIDVKVVNGTQQLVLKLFPLEENNCLEAGRDNGGNSERMVKEKGSNEQEKVLSAEKTKSLTVDGNVGKLVGIDSFQPSVQKQLKNVKWVRSYDFIMPNSSVHNNGKSFINSETIEDFQKKNNLYPHRTAFPSVALKGHSLASVFKNSVLRSLGAASNPFPYKAAVCFAESGRNLHSSSQQLLPFAASPATCSFSGEKGLLPVSENDLESTSKVNIPVKVVSSNRKQEDNQTEEHKAVSTVGQISSQHKSEYLHINITGEDRSQQPGDKPLELKNSERTNNTNDGPVISSVFSLSSGSENVPEGIKWNSSTSKIKSIELLRRKIAQLIESCGKPSSLASNSAHRRSVGQASKGTSKATSEGIQEINVSLTGLGHSTGTLQKPPNDGGITGNRQLTHQQIYPHFADGSNRKTKSRVARKAHVATPVLIPKGAVLRVLNSSENAHIIEATCEAPVSIPCSERQLIKPVPFCPVRQADSDLQPLRSERGPIDMSPNIETPLRPKLRKESAVCSTIHRKTGLLYGQQGSSELNKQGRLLSRSLSISRNKTKQVHLSRKKNKIQAEPSRCLKDPSIFQVARQLRLIAAKPDQLIKCPRRNQPVIVLNHPDVDSPEVTNVMKVINKYKGNVLKVVLSERTRCQLGIRRHHVRLTYQNAEEASQIKRQMMLKMKLKKVHKNNYQVVDSLPDDSSQCVFKCWFCGRLYEDQEEWMSHGQRHLIEATRDWDVLSSKGK	>sp|Q9C0D4|Z518B_HUMAN Zinc finger protein 518B OS=Homo sapiens OX=9606 GN=ZNF518B PE=1 SV=2	1	1	1	1	1	1074	119.5	9.45	2.53	1	1	1	0																																																																																											1
-1.83788e+18	FALSE		IsMasterProtein	2114	Q9BVL2	Nucleoporin p58/p45 OS=Homo sapiens OX=9606 GN=NUP58 PE=1 SV=1	MSTGFSFGSGTLGSTTVAAGGTSTGGVFSFGTGASSNPSVGLNFGNLGSTSTPATTSAPSSGFGTGLFGSKPATGFTLGGTNTGIATTITTGLTLGTPATTSAATTGFSLGFNKPAASATPFALPITSTSASGLTLSSALTSTPAASTGFTLNNLGGTTATTTTASTGLSLGGALAGLGGSLFQSTNTGTSGLGQNALGLTLGTTAATSTAGNEGLGGIDFSSSSDKKSDKTGTRPEDSKALKDENLPPVICQDVENLQKFVKEQKQVQEEISRMSSKAMLKVQEDIKALKQLLSLAANGIQRNTLNIDKLKIETAQELKNAEIALRTQKTPPGLQHEYAAPADYFRILVQQFEVQLQQYRQQIEELENHLATQANNSHITPQDLSMAMQKIYQTFVALAAQLQSIHENVKVLKEQYLGYRKMFLGDAVDVFETRRAEAKKWQNTPRVTTGPTPFSTMPNAAAVAMAATLTQQQQPATGPQPSLGVSFGTPFGSGIGTGLQSSGLGSSNLGGFGTSSGFGCSTTGASTFGFGTTNKPSGSLSAGFGSSSTSGFNFSNPGITASAGLTFGVSNPASAGFGTGGQLLQLKKPPAGNKRGKR	>sp|Q9BVL2|NUP58_HUMAN Nucleoporin p58/p45 OS=Homo sapiens OX=9606 GN=NUP58 PE=1 SV=1	11	5	8	5	5	599	60.9	9.33	28.13	11	8	5	0	262.8	296.5	234	164.2	230.7	228.6	51.8	12.1	233.8	30.8	266	201	306.4	233.2	267.3	44.7	204.3	0																			1	1	1	1	1	1	1	1	1	1	1	1	1	1	1	1	1	0	262.8	296.5	234	164.2	230.7	228.6	51.8	12.1	233.8	30.8	266	201	306.4	233.2	267.3	44.7	204.3	0	3	3	3	3	3	3	3	3	3	3	3	3	3	3	3	3	3	3	1
-1.83241e+18	FALSE		IsMasterProtein	2115	P11047	Laminin subunit gamma-1 OS=Homo sapiens OX=9606 GN=LAMC1 PE=1 SV=3	MRGSHRAAPALRPRGRLWPVLAVLAAAAAAGCAQAAMDECTDEGGRPQRCMPEFVNAAFNVTVVATNTCGTPPEEYCVQTGVTGVTKSCHLCDAGQPHLQHGAAFLTDYNNQADTTWWQSQTMLAGVQYPSSINLTLHLGKAFDITYVRLKFHTSRPESFAIYKRTREDGPWIPYQYYSGSCENTYSKANRGFIRTGGDEQQALCTDEFSDISPLTGGNVAFSTLEGRPSAYNFDNSPVLQEWVTATDIRVTLNRLNTFGDEVFNDPKVLKSYYYAISDFAVGGRCKCNGHASECMKNEFDKLVCNCKHNTYGVDCEKCLPFFNDRPWRRATAESASECLPCDCNGRSQECYFDPELYRSTGHGGHCTNCQDNTDGAHCERCRENFFRLGNNEACSSCHCSPVGSLSTQCDSYGRCSCKPGVMGDKCDRCQPGFHSLTEAGCRPCSCDPSGSIDECNIETGRCVCKDNVEGFNCERCKPGFFNLESSNPRGCTPCFCFGHSSVCTNAVGYSVYSISSTFQIDEDGWRAEQRDGSEASLEWSSERQDIAVISDSYFPRYFIAPAKFLGKQVLSYGQNLSFSFRVDRRDTRLSAEDLVLEGAGLRVSVPLIAQGNSYPSETTVKYVFRLHEATDYPWRPALTPFEFQKLLNNLTSIKIRGTYSERSAGYLDDVTLASARPGPGVPATWVESCTCPVGYGGQFCEMCLSGYRRETPNLGPYSPCVLCACNGHSETCDPETGVCNCRDNTAGPHCEKCSDGYYGDSTAGTSSDCQPCPCPGGSSCAVVPKTKEVVCTNCPTGTTGKRCELCDDGYFGDPLGRNGPVRLCRLCQCSDNIDPNAVGNCNRLTGECLKCIYNTAGFYCDRCKDGFFGNPLAPNPADKCKACNCNLYGTMKQQSSCNPVTGQCECLPHVTGQDCGACDPGFYNLQSGQGCERCDCHALGSTNGQCDIRTGQCECQPGITGQHCERCEVNHFGFGPEGCKPCDCHPEGSLSLQCKDDGRCECREGFVGNRCDQCEENYFYNRSWPGCQECPACYRLVKDKVADHRVKLQELESLIANLGTGDEMVTDQAFEDRLKEAEREVMDLLREAQDVKDVDQNLMDRLQRVNNTLSSQISRLQNIRNTIEETGNLAEQARAHVENTERLIEIASRELEKAKVAAANVSVTQPESTGDPNNMTLLAEEARKLAERHKQEADDIVRVAKTANDTSTEAYNLLLRTLAGENQTAFEIEELNRKYEQAKNISQDLEKQAARVHEEAKRAGDKAVEIYASVAQLSPLDSETLENEANNIKMEAENLEQLIDQKLKDYEDLREDMRGKELEVKNLLEKGKTEQQTADQLLARADAAKALAEEAAKKGRDTLQEANDILNNLKDFDRRVNDNKTAAEEALRKIPAINQTITEANEKTREAQQALGSAAADATEAKNKAHEAERIASAVQKNATSTKAEAERTFAEVTDLDNEVNNMLKQLQEAEKELKRKQDDADQDMMMAGMASQAAQEAEINARKAKNSVTSLLSIINDLLEQLGQLDTVDLNKLNEIEGTLNKAKDEMKVSDLDRKVSDLENEAKKQEAAIMDYNRDIEEIMKDIRNLEDIRKTLPSGCFNTPSIEKP	>sp|P11047|LAMC1_HUMAN Laminin subunit gamma-1 OS=Homo sapiens OX=9606 GN=LAMC1 PE=1 SV=3	1	1	1	1	1	1609	177.5	5.12	2.75	1	1	1	0																																																																																											1
-1.83145e+18	FALSE		IsMasterProtein	2116	P84098	60S ribosomal protein L19 OS=Homo sapiens OX=9606 GN=RPL19 PE=1 SV=1	MSMLRLQKRLASSVLRCGKKKVWLDPNETNEIANANSRQQIRKLIKDGLIIRKPVTVHSRARCRKNTLARRKGRHMGIGKRKGTANARMPEKVTWMRRMRILRRLLRRYRESKKIDRHMYHSLYLKVKGNVFKNKRILMEHIHKLKADKARKKLLADQAEARRSKTKEARKRREERLQAKKEEIIKTLSKEEETKK	>sp|P84098|RL19_HUMAN 60S ribosomal protein L19 OS=Homo sapiens OX=9606 GN=RPL19 PE=1 SV=1	13	2	5	2	2	196	23.5	11.47	18.74	13	5	2	0	80.6	24.2	69.2	39.3	53.2	27.8	46	0	36.1	33.8	46.1	51.2	36.2	44.7	25.7	34.1	63.3	0																			1	1	1	1	1	1	1	0	1	1	1	1	1	1	1	1	1	0	80.6	24.2	69.2	39.3	53.2	27.8	46	0	36.1	33.8	46.1	51.2	36.2	44.7	25.7	34.1	63.3	0	2	2	2	2	2	2	2	2	2	2	2	2	2	2	2	2	2	2	1
-1.82867e+18	FALSE		IsMasterProtein	2117	Q6P2H3	Centrosomal protein of 85 kDa OS=Homo sapiens OX=9606 GN=CEP85 PE=1 SV=1	MAMQEKYPTEGISHVTSPSSDVIQKGSSLGTEWQTPVISEPFRSRFSRCSSVADSGDTAIGTSCSDIAEDFCSSSGSPPFQPIKSHVTIPTAHVMPSTLGTSPAKPNSTPVGPSSSKLPLSGLAESVGMTRNGDLGAMKHSPGLSRDLMYFSGATGENGIEQSWFPAVGHERQEEARKFDIPSMESTLNQSAMMETLYSDPHHRVRFHNPRTSTSKELYRVLPEAKKAPGSGAVFERNGPHSNSSGVLPLGLQPAPGLSKPLPSQVWQPSPDTWHPREQSCELSTCRQQLELIRLQMEQMQLQNGAICHHPAAFGPSLPILEPAQWISILNSNEHLLKEKELLIDKQRKHISQLEQKVRESELQVHSALLGRPAPFGDVCLLRLQELQRENTFLRAQFAQKTEALSREKIDLEKKLSASEVEVQLIRESLKVALQKHSEEVKKQEERVKGRDKHINNLKKKCQKESEQNREKQQRIETLERYLADLPTLEDHQKQSQQLKDSELKSTELQEKVTELESLLEETQAICREKEIQLESLRQREAEFSSAGHSLQDKQSVEETSGEGPEVEMESWQKRYDSLQKIVEKQQQKMDQLRSQVQSLEQEVAQEEGTSQALREEAQRRDSALQQLRTAVKELSVQNQDLIEKNLTLQEHLRQAQPGSPPSPDTAQLALELHQELASCLQDLQAVCSIVTQRAQGHDPNLSLLLGIHSAQHPETQLDLQKPDVIKRKLEEVQQLRRDIEDLRTTMSDRYAQDMGENCVTQ	>sp|Q6P2H3|CEP85_HUMAN Centrosomal protein of 85 kDa OS=Homo sapiens OX=9606 GN=CEP85 PE=1 SV=1	13	7	9	7	7	762	85.6	6	33.52	13	9	7	0	149.8	252.7	385.2	143.7	315.5	182.8	64.2	2.7	427.5	59.2	340	166.2	250.4	254.9	377.4	80.4	275.6	0																			1	1	1	1	1	1	1	1	1	1	1	1	1	1	1	1	1	0	149.8	252.7	385.2	143.7	315.5	182.8	64.2	2.7	427.5	59.2	340	166.2	250.4	254.9	377.4	80.4	275.6	0	5	5	5	5	5	5	5	5	5	5	5	5	5	5	5	5	5	5	1
-1.82823e+18	FALSE		IsMasterProtein	2118	P31153	S-adenosylmethionine synthase isoform type-2 OS=Homo sapiens OX=9606 GN=MAT2A PE=1 SV=1	MNGQLNGFHEAFIEEGTFLFTSESVGEGHPDKICDQISDAVLDAHLQQDPDAKVACETVAKTGMILLAGEITSRAAVDYQKVVREAVKHIGYDDSSKGFDYKTCNVLVALEQQSPDIAQGVHLDRNEEDIGAGDQGLMFGYATDETEECMPLTIVLAHKLNAKLAELRRNGTLPWLRPDSKTQVTVQYMQDRGAVLPIRVHTIVISVQHDEEVCLDEMRDALKEKVIKAVVPAKYLDEDTIYHLQPSGRFVIGGPQGDAGLTGRKIIVDTYGGWGAHGGGAFSGKDYTKVDRSAAYAARWVAKSLVKGGLCRRVLVQVSYAIGVSHPLSISIFHYGTSQKSERELLEIVKKNFDLRPGVIVRDLDLKKPIYQRTAAYGHFGRDSFPWEVPKKLKY	>sp|P31153|METK2_HUMAN S-adenosylmethionine synthase isoform type-2 OS=Homo sapiens OX=9606 GN=MAT2A PE=1 SV=1	8	3	3	3	3	395	43.6	6.48	7.86	8	3	3	0	21.2	19.1	32.6	25.5	25.6	18.6	15.5	0	13.9	19.9	21.2	16.6	14.6	18.8	10.5	21.1	33.1	0																			1	1	1	1	1	1	1	0	1	1	1	1	1	1	1	1	1	0	21.2	19.1	32.6	25.5	25.6	18.6	15.5	0	13.9	19.9	21.2	16.6	14.6	18.8	10.5	21.1	33.1	0	3	3	3	3	3	3	3	3	3	3	3	3	3	3	3	3	3	3	1
-1.82457e+18	FALSE		None	1770	Q8N9L1	Zinc finger protein ZIC 4 OS=Homo sapiens OX=9606 GN=ZIC4 PE=2 SV=3	MRYKTSLVMRKRLRLYRNTLKESSSSSGHHGPQLTAASSPSVFPGLHEEPPQASPSRPLNGLLRLGLPGDMYARPEPFPPGPAARSDALAAAAALHGYGGMNLTVNLAAPHGPGAFFRYMRQPIKQELICKWLAADGTATPSLCSKTFSTMHELVTHVTVEHVGGPEQANHICFWEECPRQGKPFKAKYKLVNHIRVHTGEKPFPCPFPGCGKVFARSENLKIHKRTHTGEKPFRCEFEGCERRFANSSDRKKHSHVHTSDKPYTCKVRGCDKCYTHPSSLRKHMKVHGRSPPPSSGYDSATPSALVSPSSDCGHKSQVASSAAVAARTADLSE	>sp|Q8N9L1|ZIC4_HUMAN Zinc finger protein ZIC 4 OS=Homo sapiens OX=9606 GN=ZIC4 PE=2 SV=3	5	1	1	0	1	334	36.5	9.52	3.04	5	1	1	0	62.5	71.2	74.7	49.2	61.4	41.4	17.4	0	57.1	18.1	82.9	53.8	45.5	59.9	81.1	15.6	51.5	0																			1	1	1	1	1	1	1	0	1	1	1	1	1	1	1	1	1	0	62.5	71.2	74.7	49.2	61.4	41.4	17.4	0	57.1	18.1	82.9	53.8	45.5	59.9	81.1	15.6	51.5	0	1	1	1	1	1	1	1	1	1	1	1	1	1	1	1	1	1	1	1
-1.82298e+18	FALSE		IsMasterProtein	2119	P60228	Eukaryotic translation initiation factor 3 subunit E OS=Homo sapiens OX=9606 GN=EIF3E PE=1 SV=1	MAEYDLTTRIAHFLDRHLVFPLLEFLSVKEIYNEKELLQGKLDLLSDTNMVDFAMDVYKNLYSDDIPHALREKRTTVVAQLKQLQAETEPIVKMFEDPETTRQMQSTRDGRMLFDYLADKHGFRQEYLDTLYRYAKFQYECGNYSGAAEYLYFFRVLVPATDRNALSSLWGKLASEILMQNWDAAMEDLTRLKETIDNNSVSSPLQSLQQRTWLIHWSLFVFFNHPKGRDNIIDLFLYQPQYLNAIQTMCPHILRYLTTAVITNKDVRKRRQVLKDLVKVIQQESYTYKDPITEFVECLYVNFDFDGAQKKLRECESVLVNDFFLVACLEDFIENARLFIFETFCRIHQCISINMLADKLNMTPEEAERWIVNLIRNARLDAKIDSKLGHVVMGNNAVSPYQQVIEKTKSLSFRSQMLAMNIEKKLNQNSRSEAPNWATQDSGFY	>sp|P60228|EIF3E_HUMAN Eukaryotic translation initiation factor 3 subunit E OS=Homo sapiens OX=9606 GN=EIF3E PE=1 SV=1	21	6	9	6	6	445	52.2	6.04	29.8	21	9	6	0	450.4	111.6	448.8	207.1	258.7	198.1	268	18.1	242.6	143.4	313.4	238.7	163.2	228.2	154.9	139.9	283.8	0																			1	1	1	1	1	1	1	1	1	1	1	1	1	1	1	1	1	0	450.4	111.6	448.8	207.1	258.7	198.1	268	18.1	242.6	143.4	313.4	238.7	163.2	228.2	154.9	139.9	283.8	0	4	4	4	4	4	4	4	4	4	4	4	4	4	4	4	4	4	4	1
-1.82236e+18	FALSE		IsMasterProtein	2120	Q9NP81	Serine--tRNA ligase, mitochondrial OS=Homo sapiens OX=9606 GN=SARS2 PE=1 SV=1	MAASMARRLWPLLTRRGFRPRGGCISNDSPRRSFTTEKRNRNLLYEYAREGYSALPQLDIERFCACPEEAAHALELRKGELRSADLPAIISTWQELRQLQEQIRSLEEEKAAVTEAVRALLANQDSGEVQQDPKYQGLRARGREIRKELVHLYPREAQLEEQFYLQALKLPNQTHPDVPVGDESQARVLHMVGDKPVFSFQPRGHLEIGEKLDIIRQKRLSHVSGHRSYYLRGAGALLQHGLVNFTFNKLLRRGFTPMTVPDLLRGAVFEGCGMTPNANPSQIYNIDPARFKDLNLAGTAEVGLAGYFMDHTVAFRDLPVRMVCSSTCYRAETNTGQEPRGLYRVHHFTKVEMFGVTGPGLEQSSQLLEEFLSLQMEILTELGLHFRVLDMPTQELGLPAYRKFDIEAWMPGRGRFGEVTSASNCTDFQSRRLHIMFQTEAGELQFAHTVNATACAVPRLLIALLESNQQKDGSVLVPPALQSYLGTDRITAPTHVPLQYIGPNQPRKPGLPGQPAVS	>sp|Q9NP81|SYSM_HUMAN Serine--tRNA ligase, mitochondrial OS=Homo sapiens OX=9606 GN=SARS2 PE=1 SV=1	3	1	1	1	1	518	58.2	8.13	2.84	3	1	1	0	41.7	13.4	18.2	19.1	12.6	14.5	23	2.4	16.9	18.9	17.8	23	13.4	19.2	10.3	15.8	13.9	0																			1	1	1	1	1	1	1	1	1	1	1	1	1	1	1	1	1	0	41.7	13.4	18.2	19.1	12.6	14.5	23	2.4	16.9	18.9	17.8	23	13.4	19.2	10.3	15.8	13.9	0	1	1	1	1	1	1	1	1	1	1	1	1	1	1	1	1	1	1	1
-1.82015e+18	FALSE		IsMasterProtein	2121	P54098	DNA polymerase subunit gamma-1 OS=Homo sapiens OX=9606 GN=POLG PE=1 SV=1	MSRLLWRKVAGATVGPGPVPAPGRWVSSSVPASDPSDGQRRRQQQQQQQQQQQQQPQQPQVLSSEGGQLRHNPLDIQMLSRGLHEQIFGQGGEMPGEAAVRRSVEHLQKHGLWGQPAVPLPDVELRLPPLYGDNLDQHFRLLAQKQSLPYLEAANLLLQAQLPPKPPAWAWAEGWTRYGPEGEAVPVAIPEERALVFDVEVCLAEGTCPTLAVAISPSAWYSWCSQRLVEERYSWTSQLSPADLIPLEVPTGASSPTQRDWQEQLVVGHNVSFDRAHIREQYLIQGSRMRFLDTMSMHMAISGLSSFQRSLWIAAKQGKHKVQPPTKQGQKSQRKARRGPAISSWDWLDISSVNSLAEVHRLYVGGPPLEKEPRELFVKGTMKDIRENFQDLMQYCAQDVWATHEVFQQQLPLFLERCPHPVTLAGMLEMGVSYLPVNQNWERYLAEAQGTYEELQREMKKSLMDLANDACQLLSGERYKEDPWLWDLEWDLQEFKQKKAKKVKKEPATASKLPIEGAGAPGDPMDQEDLGPCSEEEEFQQDVMARACLQKLKGTTELLPKRPQHLPGHPGWYRKLCPRLDDPAWTPGPSLLSLQMRVTPKLMALTWDGFPLHYSERHGWGYLVPGRRDNLAKLPTGTTLESAGVVCPYRAIESLYRKHCLEQGKQQLMPQEAGLAEEFLLTDNSAIWQTVEELDYLEVEAEAKMENLRAAVPGQPLALTARGGPKDTQPSYHHGNGPYNDVDIPGCWFFKLPHKDGNSCNVGSPFAKDFLPKMEDGTLQAGPGGASGPRALEINKMISFWRNAHKRISSQMVVWLPRSALPRAVIRHPDYDEEGLYGAILPQVVTAGTITRRAVEPTWLTASNARPDRVGSELKAMVQAPPGYTLVGADVDSQELWIAAVLGDAHFAGMHGCTAFGWMTLQGRKSRGTDLHSKTATTVGISREHAKIFNYGRIYGAGQPFAERLLMQFNHRLTQQEAAEKAQQMYAATKGLRWYRLSDEGEWLVRELNLPVDRTEGGWISLQDLRKVQRETARKSQWKKWEVVAERAWKGGTESEMFNKLESIATSDIPRTPVLGCCISRALEPSAVQEEFMTSRVNWVVQSSAVDYLHLMLVAMKWLFEEFAIDGRFCISIHDEVRYLVREEDRYRAALALQITNLLTRCMFAYKLGLNDLPQSVAFFSAVDIDRCLRKEVTMDCKTPSNPTGMERRYGIPQGEALDIYQIIELTKGSLEKRSQPGP	>sp|P54098|DPOG1_HUMAN DNA polymerase subunit gamma-1 OS=Homo sapiens OX=9606 GN=POLG PE=1 SV=1	1	1	1	1	1	1239	139.5	6.9	3.85	1	1	1	0																																																																																											1
-1.81913e+18	FALSE		IsMasterProtein	2122	Q15404	Ras suppressor protein 1 OS=Homo sapiens OX=9606 GN=RSU1 PE=1 SV=3	MSKSLKKLVEESREKNQPEVDMSDRGISNMLDVNGLFTLSHITQLVLSHNKLTMVPPNIAELKNLEVLNFFNNQIEELPTQISSLQKLKHLNLGMNRLNTLPRGFGSLPALEVLDLTYNNLSENSLPGNFFYLTTLRALYLSDNDFEILPPDIGKLTKLQILSLRDNDLISLPKEIGELTQLKELHIQGNRLTVLPPELGNLDLTGQKQVFKAENNPWVTPIADQFQLGVSHVFEYIRSETYKYLYGRHMQANPEPPKKNNDKSKKISRKPLAAKNR	>sp|Q15404|RSU1_HUMAN Ras suppressor protein 1 OS=Homo sapiens OX=9606 GN=RSU1 PE=1 SV=3	6	1	1	1	1	277	31.5	8.65	2.36	6	1	1	0	22.9	23.4	79.2	24.9	28.2	23.7	34.4	7.5	87	44.2	44	23.3	12.8	27.5	70.6	42.8	41.4	0																			1	1	1	1	1	1	1	1	1	1	1	1	1	1	1	1	1	0	22.9	23.4	79.2	24.9	28.2	23.7	34.4	7.5	87	44.2	44	23.3	12.8	27.5	70.6	42.8	41.4	0	1	1	1	1	1	1	1	1	1	1	1	1	1	1	1	1	1	1	1
-1.81206e+18	FALSE		IsMasterProtein	2123	Q9NWZ8	Gem-associated protein 8 OS=Homo sapiens OX=9606 GN=GEMIN8 PE=1 SV=1	MAAVKASTSKATRPWYSHPVYARYWQHYHQAMAWMQSHHNAYRKAVESCFNLPWYLPSALLPQSSYDNEAAYPQSFYDHHVAWQDYPCSSSHFRRSGQHPRYSSRIQASTKEDQALSKEEEMETESDAEVECDLSNMEITEELRQYFAETERHREERRRQQQLDAERLDSYVNADHDLYCNTRRSVEAPTERPGERRQAEMKRLYGDSAAKIQAMEAAVQLSFDKHCDRKQPKYWPVIPLKF	>sp|Q9NWZ8|GEMI8_HUMAN Gem-associated protein 8 OS=Homo sapiens OX=9606 GN=GEMIN8 PE=1 SV=1	3	1	1	1	1	242	28.6	6.8	2.3	3	1	1	0	0	6	8.4	2.6	5.3	4.6	0	0	5.9	2.9	6.9	4.3	3.5	6.9	7.3	3.2	4.4	0																			0	1	1	1	1	1	0	0	1	1	1	1	1	1	1	1	1	0	0	6	8.4	2.6	5.3	4.6	0	0	5.9	2.9	6.9	4.3	3.5	6.9	7.3	3.2	4.4	0	1	1	1	1	1	1	1	1	1	1	1	1	1	1	1	1	1	1	1
-1.81172e+18	FALSE		IsMasterProtein	2124	Q96RP9	Elongation factor G, mitochondrial OS=Homo sapiens OX=9606 GN=GFM1 PE=1 SV=2	MRLLGAAAVAALGRGRAPASLGWQRKQVNWKACRWSSSGVIPNEKIRNIGISAHIDSGKTTLTERVLYYTGRIAKMHEVKGKDGVGAVMDSMELERQRGITIQSAATYTMWKDVNINIIDTPGHVDFTIEVERALRVLDGAVLVLCAVGGVQCQTMTVNRQMKRYNVPFLTFINKLDRMGSNPARALQQMRSKLNHNAAFMQIPMGLEGNFKGIVDLIEERAIYFDGDFGQIVRYGEIPAELRAAATDHRQELIECVANSDEQLGEMFLEEKIPSISDLKLAIRRATLKRSFTPVFLGSALKNKGVQPLLDAVLEYLPNPSEVQNYAILNKEDDSKEKTKILMNSSRDNSHPFVGLAFKLEVGRFGQLTYVRSYQGELKKGDTIYNTRTRKKVRLQRLARMHADMMEDVEEVYAGDICALFGIDCASGDTFTDKANSGLSMESIHVPDPVISIAMKPSNKNDLEKFSKGIGRFTREDPTFKVYFDTENKETVISGMGELHLEIYAQRLEREYGCPCITGKPKVAFRETITAPVPFDFTHKKQSGGAGQYGKVIGVLEPLDPEDYTKLEFSDETFGSNIPKQFVPAVEKGFLDACEKGPLSGHKLSGLRFVLQDGAHHMVDSNEISFIRAGEGALKQALANATLCILEPIMAVEVVAPNEFQGQVIAGINRRHGVITGQDGVEDYFTLYADVPLNDMFGYSTELRSCTEGKGEYTMEYSRYQPCLPSTQEDVINKYLEATGQLPVKKGKAKN	>sp|Q96RP9|EFGM_HUMAN Elongation factor G, mitochondrial OS=Homo sapiens OX=9606 GN=GFM1 PE=1 SV=2	10	5	5	5	5	751	83.4	7.01	13.94	10	5	5	0	186.6	55.1	109.4	74.8	102.8	68.3	98.6	4.4	71.5	89.8	95.7	100.4	86.9	83.4	66	90.2	101.9	0																			1	1	1	1	1	1	1	1	1	1	1	1	1	1	1	1	1	0	186.6	55.1	109.4	74.8	102.8	68.3	98.6	4.4	71.5	89.8	95.7	100.4	86.9	83.4	66	90.2	101.9	0	4	4	4	4	4	4	4	4	4	4	4	4	4	4	4	4	4	4	1
-1.80857e+18	FALSE		IsMasterProtein	2125	Q96IT1	Zinc finger protein 496 OS=Homo sapiens OX=9606 GN=ZNF496 PE=1 SV=1	MPTALCPRVLAPKESEEPRKMRSPPGENPSPQGELPSPESSRRLFRRFRYQEAAGPREALQRLWDLCGGWLRPERHTKEQILELLVLEQFLAILPREIQSWVRAQEPESGEQAVAAVEALEREPGRPWQWLKHCEDPVVIDDGDSPLDQEQEQLPVEPHSDLAKNQDAQPITLAQCLGLPSRPPSQLSGDPVLQDAFLLQEENVRDTQQVTTLQLPPSRVSPFKDMILCFSEEDWSLLDPAQTGFYGEFIIGEDYGVSMPPNDLAAQPDLSQGEENEPRVPELQDLQGKEVPQVSYLDSPSLQPFQVEERRKREELQVPEFQACPQTVVPQNTYPAGGNPRSLENSLDEEVTIEIVLSSSGDEDSQHGPYCTEELGSPTEKQRSLPASHRSSTEAGGEVQTSKKSYVCPNCGKIFRWRVNFIRHLRSRREQEKPHECSVCGELFSDSEDLDGHLESHEAQKPYRCGACGKSFRLNSHLLSHRRIHLQPDRLQPVEKREQAASEDADKGPKEPLENGKAKLSFQCCECGKAFQRHDHLARHRSHFHLKDKARPFQCRYCVKSFTQNYDLLRHERLHMKRRSKQALNSY	>sp|Q96IT1|ZN496_HUMAN Zinc finger protein 496 OS=Homo sapiens OX=9606 GN=ZNF496 PE=1 SV=1	9	2	2	2	2	587	66.9	5.69	11.43	9	2	2	0	52.2	137	113.6	47.9	123	44.7	12.4	0	89.2	11.3	113.5	52.4	120.1	89.2	128	11.6	105.9	0																			1	1	1	1	1	1	1	0	1	1	1	1	1	1	1	1	1	0	52.2	137	113.6	47.9	123	44.7	12.4	0	89.2	11.3	113.5	52.4	120.1	89.2	128	11.6	105.9	0	2	2	2	2	2	2	2	2	2	2	2	2	2	2	2	2	2	2	1
-1.80559e+18	FALSE		IsMasterProtein	2126	Q9BYE7	Polycomb group RING finger protein 6 OS=Homo sapiens OX=9606 GN=PCGF6 PE=1 SV=2	MEGVAVVTAGSVGAAKTEGAAALPPPPPVSPPALTPAPAAGEEGPAPLSETGAPGCSGSRPPELEPERSLGRFRGRFEDEDEELEEEEELEEEEEEEEEDMSHFSLRLEGGRQDSEDEEERLINLSELTPYILCSICKGYLIDATTITECLHTFCKSCIVRHFYYSNRCPKCNIVVHQTQPLYNIRLDRQLQDIVYKLVINLEEREKKQMHDFYKERGLEVPKPAVPQPVPSSKGRSKKVLESVFRIPPELDMSLLLEFIGANEGTGHFKPLEKKFVRVSGEATIGHVEKFLRRKMGLDPACQVDIICGDHLLEQYQTLREIRRAIGDAAMQDGLLVLHYGLVVSPLKIT	>sp|Q9BYE7|PCGF6_HUMAN Polycomb group RING finger protein 6 OS=Homo sapiens OX=9606 GN=PCGF6 PE=1 SV=2	8	2	3	2	2	350	39	4.97	7.01	8	3	2	0																																																																																											1	Acetyl [N-Term]
-1.80264e+18	FALSE		None	4190	Q9UPA5	Protein bassoon OS=Homo sapiens OX=9606 GN=BSN PE=1 SV=4	MGNEVSLEGGAGDGPLPPGGAGPGPGPGPGPGAGKPPSAPAGGGQLPAAGAARSTAVPPVPGPGPGPGPGPGPGSTSRRLDPKEPLGNQRAASPTPKQASATTPGHESPRETRAQGPAGQEADGPRRTLQVDSRTQRSGRSPSVSPDRGSTPTSPYSVPQIAPLPSSTLCPICKTSDLTSTPSQPNFNTCTQCHNKVCNQCGFNPNPHLTQVKEWLCLNCQMQRALGMDMTTAPRSKSQQQLHSPALSPAHSPAKQPLGKPDQERSRGPGGPQPGSRQAETARATSVPGPAQAAAPPEVGRVSPQPPQPTKPSTAEPRPPAGEAPAKSATAVPAGLGATEQTQEGLTGKLFGLGASLLTQASTLMSVQPEADTQGQPAPSKGTPKIVFNDASKEAGPKPLGSGPGPGPAPGAKTEPGARMGPGSGPGALPKTGGTTSPKHGRAEHQAASKAAAKPKTMPKERAICPLCQAELNVGSKSPANYNTCTTCRLQVCNLCGFNPTPHLVEKTEWLCLNCQTKRLLEGSLGEPTPLPPPTSQQPPVGAPHRASGTSPLKQKGPQGLGQPSGPLPAKASPLSTKASPLPSKASPQAKPLRASEPSKTPSSVQEKKTRVPTKAEPMPKPPPETTPTPATPKVKSGVRRAEPATPVVKAVPEAPKGGEAEDLVGKPYSQDASRSPQSLSDTGYSSDGISSSQSEITGVVQQEVEQLDSAGVTGPHPPSPSEIHKVGSSMRPLLQAQGLAPSERSKPLSSGTGEEQKQRPHSLSITPEAFDSDEELEDILEEDEDSAEWRRRREQQDTAESSDDFGSQLRHDYVEDSSEGGLSPLPPQPPARAAELTDEDFMRRQILEMSAEEDNLEEDDTATSGRGLAKHGTQKGGPRPRPEPSQEPAALPKRRLPHNATTGYEELLPEGGSAEATDGSGTLQGGLRRFKTIELNSTGSYGHELDLGQGPDPSLDREPELEMESLTGSPEDRSRGEHSSTLPASTPSYTSGTSPTSLSSLEEDSDSSPSRRQRLEEAKQQRKARHRSHGPLLPTIEDSSEEEELREEEELLREQEKMREVEQQRIRSTARKTRRDKEELRAQRRRERSKTPPSNLSPIEDASPTEELRQAAEMEELHRSSCSEYSPSPSLDSEAEALDGGPSRLYKSGSEYNLPTFMSLYSPTETPSGSSTTPSSGRPLKSAEEAYEEMMRKAELLQRQQGQAAGARGPHGGPSQPTGPRGLGSFEYQDTTDREYGQAAQPAAEGTPASLGAAVYEEILQTSQSIVRMRQASSRDLAFAEDKKKEKQFLNAESAYMDPMKQNGGPLTPGTSPTQLAAPVSFSTPTSSDSSGGRVIPDVRVTQHFAKETQDPLKLHSSPASPSSASKEIGMPFSQGPGTPATTAVAPCPAGLPRGYMTPASPAGSERSPSPSSTAHSYGHSPTTANYGSQTEDLPQAPSGLAAAGRAAREKPLSASDGEGGTPQPSRAYSYFASSSPPLSPSSPSESPTFSPGKMGPRATAEFSTQTPSPAPASDMPRSPGAPTPSPMVAQGTQTPHRPSTPRLVWQESSQEAPFMVITLASDASSQTRMVHASASTSPLCSPTETQPTTHGYSQTTPPSVSQLPPEPPGPPGFPRVPSAGADGPLALYGWGALPAENISLCRISSVPGTSRVEPGPRTPGTAVVDLRTAVKPTPIILTDQGMDLTSLAVEARKYGLALDPIPGRQSTAVQPLVINLNAQEHTFLATATTVSITMASSVFMAQQKQPVVYGDPYQSRLDFGQGGGSPVCLAQVKQVEQAVQTAPYRSGPRGRPREAKFARYNLPNQVAPLARRDVLITQMGTAQSIGLKPGPVPEPGAEPHRATPAELRSHALPGARKPHTVVVQMGEGTAGTVTTLLPEEPAGALDLTGMRPESQLACCDMVYKLPFGSSCTGTFHPAPSVPEKSMADAAPPGQSSSPFYGPRDPEPPEPPTYRAQGVVGPGPHEEQRPYPQGLPGRLYSSMSDTNLAEAGLNYHAQRIGQLFQGPGRDSAMDLSSLKHSYSLGFADGRYLGQGLQYGSVTDLRHPTDLLAHPLPMRRYSSVSNIYSDHRYGPRGDAVGFQEASLAQYSATTAREISRMCAALNSMDQYGGRHGSGGGGPDLVQYQPQHGPGLSAPQSLVPLRPGLLGNPTFPEGHPSPGNLAQYGPAAGQGTAVRQLLPSTATVRAADGMIYSTINTPIAATLPITTQPASVLRPMVRGGMYRPYASGGITAVPLTSLTRVPMIAPRVPLGPTGLYRYPAPSRFPIASSVPPAEGPVYLGKPAAAKAPGAGGPSRPEMPVGAAREEPLPTTTPAAIKEAAGAPAPAPLAGQKPPADAAPGGGSGALSRPGFEKEEASQEERQRKQQEQLLQLERERVELEKLRQLRLQEELERERVELQRHREEEQLLVQRELQELQTIKHHVLQQQQEERQAQFALQREQLAQQRLQLEQIQQLQQQLQQQLEEQKQRQKAPFPAACEAPGRGPPLAAAELAQNGQYWPPLTHAAFIAMAGPEGLGQPREPVLHRGLPSSASDMSLQTEEQWEASRSGIKKRHSMPRLRDACELESGTEPCVVRRIADSSVQTDDEDGESRYLLSRRRRARRSADCSVQTDDEDSAEWEQPVRRRRSRLPRHSDSGSDSKHDATASSSSAAATVRAMSSVGIQTISDCSVQTEPDQLPRVSPAIHITAATDPKVEIVRYISAPEKTGRGESLACQTEPDGQAQGVAGPQLVGPTAISPYLPGIQIVTPGPLGRFEKKKPDPLEIGYQAHLPPESLSQLVSRQPPKSPQVLYSPVSPLSPHRLLDTSFASSERLNKAHVSPQKHFTADSALRQQTLPRPMKTLQRSLSDPKPLSPTAEESAKERFSLYQHQGGLGSQVSALPPNSLVRKVKRTLPSPPPEEAHLPLAGQASPQLYAASLLQRGLTGPTTVPATKASLLRELDRDLRLVEHESTKLRKKQAELDEEEKEIDAKLKYLELGITQRKESLAKDRGGRDYPPLRGLGEHRDYLSDSELNQLRLQGCTTPAGQFVDFPATAAAPATPSGPTAFQQPRFQPPAPQYSAGSGGPTQNGFPAHQAPTYPGPSTYPAPAFPPGASYPAEPGLPNQQAFRPTGHYAGQTPMPTTQSTLFPVPADSRAPLQKPRQTSLADLEQKVPTNYEVIASPVVPMSSAPSETSYSGPAVSSGYEQGKVPEVPRAGDRGSVSQSPAPTYPSDSHYTSLEQNVPRNYVMIDDISELTKDSTSTAPDSQRLEPLGPGSSGRPGKEPGEPGVLDGPTLPCCYARGEEESEEDSYDPRGKGGHLRSMESNGRPASTHYYGDSDYRHGARVEKYGPGPMGPKHPSKSLAPAAISSKRSKHRKQGMEQKISKFSPIEEAKDVESDLASYPPPAVSSSLVSRGRKFQDEITYGLKKNVYEQQKYYGMSSRDAVEDDRIYGGSSRSRAPSAYSGEKLSSHDFSGWGKGYEREREAVERLQKAGPKPSSLSMAHSRVRPPMRSQASEEESPVSPLGRPRPAGGPLPPGGDTCPQFCSSHSMPDVQEHVKDGPRAHAYKREEGYILDDSHCVVSDSEAYHLGQEETDWFDKPRDARSDRFRHHGGHAVSSSSQKRGPARHSYHDYDEPPEEGLWPHDEGGPGRHASAKEHRHGDHGRHSGRHTGEEPGRRAAKPHARDLGRHEARPHSQPSSAPAMPKKGQPGYPSSAEYSQPSRASSAYHHASDSKKGSRQAHSGPAALQSKAEPQAQPQLQGRQAAPGPQQSQSPSSRQIPSGAASRQPQTQQQQQGLGLQPPQQALTQARLQQQSQPTTRGSAPAASQPAGKPQPGPSTATGPQPAGPPRAEQTNGSKGTAKAPQQGRAPQAQPAPGPGPAGVKAGARPGGTPGAPAGQPGADGESVFSKILPGGAAEQAGKLTEAVSAFGKKFSSFW	>sp|Q9UPA5|BSN_HUMAN Protein bassoon OS=Homo sapiens OX=9606 GN=BSN PE=1 SV=4	0	1	1	0	1	3926	416.2	7.55	1.62	0	1	1	0	0	0	3.6	2.5	0	2.9	0	0	3.2	2.8	3.8	3.9	4	0	4.5	0	0	0																			0	0	1	1	0	1	0	0	1	1	1	1	1	0	1	0	0	0	0	0	3.6	2.5	0	2.9	0	0	3.2	2.8	3.8	3.9	4	0	4.5	0	0	0	1	1	1	1	1	1	1	1	1	1	1	1	1	1	1	1	1	1	1
-1.79753e+18	FALSE		None	105;2108	A8MYZ6	Forkhead box protein O6 OS=Homo sapiens OX=9606 GN=FOXO6 PE=1 SV=1	MAAKLRAHQVDVDPDFAPQSRPRSCTWPLPQPDLAGDEDGALGAGVAEGAEDCGPERRATAPAMAPAPPLGAEVGPLRKAKSSRRNAWGNLSYADLITKAIESAPDKRLTLSQIYDWMVRYVPYFKDKGDSNSSAGWKNSIRHNLSLHTRFIRVQNEGTGKSSWWMLNPEGGKTGKTPRRRAVSMDNGAKFLRIKGKASKKKQLQAPERSPDDSSPSAPAPGPVPAAAKWAASPASHASDDYEAWADFRGGGRPLLGEAAELEDDEALEALAPSSPLMYPSPASALSPALGSRCPGELPRLAELGGPLGLHGGGGAGLPEGLLDGAQDAYGPRPAPRPGPVLGAPGELALAGAAAAYPGKGAAPYAPPAPSRSALAHPISLMTLPGEAGAAGLAPPGHAAAFGGPPGGLLLDALPGPYAAAAAGPLGAAPDRFPADLDLDMFSGSLECDVESIILNDFMDSDEMDFNFDSALPPPPPGLAGAPPPNQSWVPG	>sp|A8MYZ6|FOXO6_HUMAN Forkhead box protein O6 OS=Homo sapiens OX=9606 GN=FOXO6 PE=1 SV=1	2	1	1	0	0	492	50.6	5.45	0	2	1	1	0																																																																																											2
-1.79655e+18	FALSE		IsMasterProtein	2127	Q8TCG1	Protein CIP2A OS=Homo sapiens OX=9606 GN=CIP2A PE=1 SV=2	MDSTACLKSLLLTVSQYKAVKSEANATQLLRHLEVISGQKLTRLFTSNQILTSECLSCLVELLEDPNISASLILSIIGLLSQLAVDIETRDCLQNTYNLNSVLAGVVCRSSHTDSVFLQCIQLLQKLTYNVKIFYSGANIDELITFLIDHIQSSEDELKMPCLGLLANLCRHNLSVQTHIKTLSNVKSFYRTLITLLAHSSLTVVVFALSILSSLTLNEEVGEKLFHARNIHQTFQLIFNILINGDGTLTRKYSVDLLMDLLKNPKIADYLTRYEHFSSCLHQVLGLLNGKDPDSSSKVLELLLAFCSVTQLRHMLTQMMFEQSPPGSATLGSHTKCLEPTVALLRWLSQPLDGSENCSVLALELFKEIFEDVIDAANCSSADRFVTLLLPTILDQLQFTEQNLDEALTRKKCERIAKAIEVLLTLCGDDTLKMHIAKILTTVKCTTLIEQQFTYGKIDLGFGTKVADSELCKLAADVILKTLDLINKLKPLVPGMEVSFYKILQDPRLITPLAFALTSDNREQVQSGLRILLEAAPLPDFPALVLGESIAANNAYRQQETEHIPRKMPWQSSNHSFPTSIKCLTPHLKDGVPGLNIEELIEKLQSGMVVKDQICDVRISDIMDVYEMKLSTLASKESRLQDLLETKALALAQADRLIAQHRCQRTQAETEARTLASMLREVERKNEELSVLLKAQQVESERAQSDIEHLFQHNRKLESVAEEHEILTKSYMELLQRNESTEKKNKDLQITCDSLNKQIETVKKLNESLKEQNEKSIAQLIEKEEQRKEVQNQLVDREHKLANLHQKTKVQEEKIKTLQKEREDKEETIDILRKELSRTEQIRKELSIKASSLEVQKAQLEGRLEEKESLVKLQQEELNKHSHMIAMIHSLSGGKINPETVNLSI	>sp|Q8TCG1|CIP2A_HUMAN Protein CIP2A OS=Homo sapiens OX=9606 GN=CIP2A PE=1 SV=2	8	6	6	6	6	905	102.1	6.23	17.34	8	6	6	0	123.3	60.9	280.4	88.9	147.2	100.8	124.1	4.6	221.8	142.8	193	112.7	74.9	158.4	143.6	137.1	175.5	2.6																			1	1	1	1	1	1	1	1	1	1	1	1	1	1	1	1	1	1	123.3	60.9	280.4	88.9	147.2	100.8	124.1	4.6	221.8	142.8	193	112.7	74.9	158.4	143.6	137.1	175.5	2.6	2	2	2	2	2	2	2	2	2	2	2	2	2	2	2	2	2	2	1
-1.78907e+18	FALSE		IsMasterProtein	2128	P46976	Glycogenin-1 OS=Homo sapiens OX=9606 GN=GYG1 PE=1 SV=4	MTDQAFVTLTTNDAYAKGALVLGSSLKQHRTTRRLVVLATPQVSDSMRKVLETVFDEVIMVDVLDSGDSAHLTLMKRPELGVTLTKLHCWSLTQYSKCVFMDADTLVLANIDDLFDREELSAAPDPGWPDCFNSGVFVYQPSVETYNQLLHLASEQGSFDGGDQGILNTFFSSWATTDIRKHLPFIYNLSSISIYSYLPAFKVFGASAKVVHFLGRVKPWNYTYDPKTKSVKSEAHDPNMTHPEFLILWWNIFTTNVLPLLQQFGLVKDTCSYVNVLSDLVYTLAFSCGFCRKEDVSGAISHLSLGEIPAMAQPFVSSEERKERWEQGQADYMGADSFDNIKRKLDTYLQ	>sp|P46976|GLYG_HUMAN Glycogenin-1 OS=Homo sapiens OX=9606 GN=GYG1 PE=1 SV=4	5	1	1	1	1	350	39.4	5.53	4.01	5	1	1	0	59.7	47.7	112.2	60.2	59.5	57.6	46.1	6.7	134.4	56.4	87.3	49.1	56.5	62.7	74.6	63.4	67	0																			1	1	1	1	1	1	1	1	1	1	1	1	1	1	1	1	1	0	59.7	47.7	112.2	60.2	59.5	57.6	46.1	6.7	134.4	56.4	87.3	49.1	56.5	62.7	74.6	63.4	67	0	1	1	1	1	1	1	1	1	1	1	1	1	1	1	1	1	1	1	1
-1.78759e+18	FALSE		IsMasterProtein	2129	P61224	Ras-related protein Rap-1b OS=Homo sapiens OX=9606 GN=RAP1B PE=1 SV=1	MREYKLVVLGSGGVGKSALTVQFVQGIFVEKYDPTIEDSYRKQVEVDAQQCMLEILDTAGTEQFTAMRDLYMKNGQGFALVYSITAQSTFNDLQDLREQILRVKDTDDVPMILVGNKCDLEDERVVGKEQGQNLARQWNNCAFLESSAKSKINVNEIFYDLVRQINRKTPVPGKARKKSSCQLL	>sp|P61224|RAP1B_HUMAN Ras-related protein Rap-1b OS=Homo sapiens OX=9606 GN=RAP1B PE=1 SV=1	45	6	8	1	1	184	20.8	5.78	24.13	45	8	6	0	7.3	4	4.4	3.7	7.3	5.6	2.9	0	4.2	6.1	4.1	9.1	5.3	4.2	2.9	5.3	3.7	0																			1	1	1	1	1	1	1	0	1	1	1	1	1	1	1	1	1	0	7.3	4	4.4	3.7	7.3	5.6	2.9	0	4.2	6.1	4.1	9.1	5.3	4.2	2.9	5.3	3.7	0	1	1	1	1	1	1	1	1	1	1	1	1	1	1	1	1	1	1	1
-1.78567e+18	FALSE		IsMasterProtein	2130	O00548	Delta-like protein 1 OS=Homo sapiens OX=9606 GN=DLL1 PE=1 SV=2	MGSRCALALAVLSALLCQVWSSGVFELKLQEFVNKKGLLGNRNCCRGGAGPPPCACRTFFRVCLKHYQASVSPEPPCTYGSAVTPVLGVDSFSLPDGGGADSAFSNPIRFPFGFTWPGTFSLIIEALHTDSPDDLATENPERLISRLATQRHLTVGEEWSQDLHSSGRTDLKYSYRFVCDEHYYGEGCSVFCRPRDDAFGHFTCGERGEKVCNPGWKGPYCTEPICLPGCDEQHGFCDKPGECKCRVGWQGRYCDECIRYPGCLHGTCQQPWQCNCQEGWGGLFCNQDLNYCTHHKPCKNGATCTNTGQGSYTCSCRPGYTGATCELGIDECDPSPCKNGGSCTDLENSYSCTCPPGFYGKICELSAMTCADGPCFNGGRCSDSPDGGYSCRCPVGYSGFNCEKKIDYCSSSPCSNGAKCVDLGDAYLCRCQAGFSGRHCDDNVDDCASSPCANGGTCRDGVNDFSCTCPPGYTGRNCSAPVSRCEHAPCHNGATCHERGHRYVCECARGYGGPNCQFLLPELPPGPAVVDLTEKLEGQGGPFPWVAVCAGVILVLMLLLGCAAVVVCVRLRLQKHRPPADPCRGETETMNNLANCQREKDISVSIIGATQIKNTNKKADFHGDHSADKNGFKARYPAVDYNLVQDLKGDDTAVRDAHSKRDTKCQPQGSSGEEKGTPTTLRGGEASERKRPDSGCSTSKDTKYQSVYVISEEKDECVIATEV	>sp|O00548|DLL1_HUMAN Delta-like protein 1 OS=Homo sapiens OX=9606 GN=DLL1 PE=1 SV=2	4	1	1	1	1	723	78	6.24	3.93	4	1	1	0	61.8	73.6	44.1	62.8	35.9	68.5	19.1	5.9	63.6	15.6	39.3	77.5	60.2	39.1	68.6	17.5	37.7	0																			1	1	1	1	1	1	1	1	1	1	1	1	1	1	1	1	1	0	61.8	73.6	44.1	62.8	35.9	68.5	19.1	5.9	63.6	15.6	39.3	77.5	60.2	39.1	68.6	17.5	37.7	0	1	1	1	1	1	1	1	1	1	1	1	1	1	1	1	1	1	1	1
-1.78379e+18	FALSE		IsMasterProtein	2131	Q8N7H5	RNA polymerase II-associated factor 1 homolog OS=Homo sapiens OX=9606 GN=PAF1 PE=1 SV=2	MAPTIQTQAQREDGHRPNSHRTLPERSGVVCRVKYCNSLPDIPFDPKFITYPFDQNRFVQYKATSLEKQHKHDLLTEPDLGVTIDLINPDTYRIDPNVLLDPADEKLLEEEIQAPTSSKRSQQHAKVVPWMRKTEYISTEFNRYGISNEKPEVKIGVSVKQQFTEEEIYKDRDSQITAIEKTFEDAQKSISQHYSKPRVTPVEVMPVFPDFKMWINPCAQVIFDSDPAPKDTSGAAALEMMSQAMIRGMMDEEGNQFVAYFLPVEETLKKRKRDQEEEMDYAPDDVYDYKIAREYNWNVKNKASKGYEENYFFIFREGDGVYYNELETRVRLSKRRAKAGVQSGTNALLVVKHRDMNEKELEAQEARKAQLENHEPEEEEEEEMETEEKEAGGSDEEQEKGSSSEKEGSEDEHSGSESEREEGDRDEASDKSGSGEDESSEDEARAARDKEEIFGSDADSEDDADSDDEDRGQAQGGSDNDSDSGSNGGGQRSRSHSRSASPFPSGSEHSAQEDGSEAAASDSSEADSDSD	>sp|Q8N7H5|PAF1_HUMAN RNA polymerase II-associated factor 1 homolog OS=Homo sapiens OX=9606 GN=PAF1 PE=1 SV=2	19	7	9	7	7	531	59.9	4.63	29.07	19	9	7	0	68.4	79.7	108.5	62.6	93.9	48.1	34.3	0	65.2	41	100.2	60.8	78.8	70.4	106.1	45.8	89.8	0																			1	1	1	1	1	1	1	0	1	1	1	1	1	1	1	1	1	0	68.4	79.7	108.5	62.6	93.9	48.1	34.3	0	65.2	41	100.2	60.8	78.8	70.4	106.1	45.8	89.8	0	3	3	3	3	3	3	3	3	3	3	3	3	3	3	3	3	3	3	1
-1.77828e+18	FALSE		IsMasterProtein	2132	P04733	Metallothionein-1F OS=Homo sapiens OX=9606 GN=MT1F PE=1 SV=1	MDPNCSCAAGVSCTCAGSCKCKECKCTSCKKSCCSCCPVGCSKCAQGCVCKGASEKCSCCD	>sp|P04733|MT1F_HUMAN Metallothionein-1F OS=Homo sapiens OX=9606 GN=MT1F PE=1 SV=1	33	1	1	1	1	61	6.1	7.83	2.72	33	1	1	0																																																																																											1	Acetyl [N-Term]
-1.77712e+18	FALSE		IsMasterProtein	2133	A4D1S0	Killer cell lectin-like receptor subfamily G member 2 OS=Homo sapiens OX=9606 GN=KLRG2 PE=1 SV=3	MEESWEAAPGGQAGAELPMEPVGSLVPTLEQPQVPAKVRQPEGPESSPSPAGAVEKAAGAGLEPSSKKKPPSPRPGSPRVPPLSLGYGVCPEPPSPGPALVKLPRNGEAPGAEPAPSAWAPMELQVDVRVKPVGAAGGSSTPSPRPSTRFLKVPVPESPAFSRHADPAHQLLLRAPSQGGTWGRRSPLAAARTESGCDAEGRASPAEGSAGSPGSPTCCRCKELGLEKEDAALLPRAGLDGDEKLPRAVTLTGLPMYVKSLYWALAFMAVLLAVSGVVIVVLASRAGARCQQCPPGWVLSEEHCYYFSAEAQAWEASQAFCSAYHATLPLLSHTQDFLGRYPVSRHSWVGAWRGPQGWHWIDEAPLPPQLLPEDGEDNLDINCGALEEGTLVAANCSTPRPWVCAKGTQ	>sp|A4D1S0|KLRG2_HUMAN Killer cell lectin-like receptor subfamily G member 2 OS=Homo sapiens OX=9606 GN=KLRG2 PE=1 SV=3	27	7	7	7	7	409	42.8	5.87	21.61	27	7	7	0	66.2	83.3	48.9	58.3	42.7	82.6	25.5	2.3	110.7	28.6	42.1	46.5	87.7	65.6	83.8	27.8	30.4	0																			1	1	1	1	1	1	1	1	1	1	1	1	1	1	1	1	1	0	66.2	83.3	48.9	58.3	42.7	82.6	25.5	2.3	110.7	28.6	42.1	46.5	87.7	65.6	83.8	27.8	30.4	0	5	5	5	5	5	5	5	5	5	5	5	5	5	5	5	5	5	5	1	Acetyl [N-Term]
-1.77519e+18	FALSE		IsMasterProtein	2134	Q6P2C8	Mediator of RNA polymerase II transcription subunit 27 OS=Homo sapiens OX=9606 GN=MED27 PE=1 SV=1	MADVINVSVNLEAFSQAISAIQALRSSVSRVFDCLKDGMRNKETLEGREKAFIAHFQDNLHSVNRDLNELERLSNLVGKPSENHPLHNSGLLSLDPVQDKTPLYSQLLQAYKWSNKLQYHAGLASGLLNQQSLKRSANQMGVSAKRRPKAQPTTLVLPPQYVDDVISRIDRMFPEMSIHLSRPNGTSAMLLVTLGKVLKVIVVMRSLFIDRTIVKGYNENVYTEDGKLDIWSKSNYQVFQKVTDHATTALLHYQLPQMPDVVVRSFMTWLRSYIKLFQAPCQRCGKFLQDGLPPTWRDFRTLEAFHDTCRQ	>sp|Q6P2C8|MED27_HUMAN Mediator of RNA polymerase II transcription subunit 27 OS=Homo sapiens OX=9606 GN=MED27 PE=1 SV=1	9	2	2	2	2	311	35.4	9.31	5.11	9	2	2	0	25.9	13.7	26.5	18.4	25.1	15.7	17.7	0	17.6	18.8	28.6	23.1	22	18.9	15.9	26.3	19.3	0																			1	1	1	1	1	1	1	0	1	1	1	1	1	1	1	1	1	0	25.9	13.7	26.5	18.4	25.1	15.7	17.7	0	17.6	18.8	28.6	23.1	22	18.9	15.9	26.3	19.3	0	1	1	1	1	1	1	1	1	1	1	1	1	1	1	1	1	1	1	1
-1.77378e+18	FALSE		IsMasterProtein	2135	Q6DN90	IQ motif and SEC7 domain-containing protein 1 OS=Homo sapiens OX=9606 GN=IQSEC1 PE=1 SV=1	MWCLHCNSERTQSLLELELDSGVEGEAPSSETGTSLDSPSAYPQGPLVPGSSLSPDHYEHTSVGAYGLYSGPPGQQQRTRRPKLQHSTSILRKQAEEEAIKRSRSLSESYELSSDLQDKQVEMLERKYGGRLVTRHAARTIQTAFRQYQMNKNFERLRSSMSENRMSRRIVLSNMRMQFSFEGPEKVHSSYFEGKQVSVTNDGSQLGALVSPECGDLSEPTTLKSPAPSSDFADAITELEDAFSRQVKSLAESIDDALNCRSLHTEEAPALDAARARDTEPQTALHGMDHRKLDEMTASYSDVTLYIDEEELSPPLPLSQAGDRPSSTESDLRLRAGGAAPDYWALAHKEDKADTDTSCRSTPSLERQEQRLRVEHLPLLTIEPPSDSSVDLSDRSERGSLKRQSAYERSLGGQQGSPKHGPHSGAPKSLPREEPELRPRPPRPLDSHLAINGSANRQSKSESDYSDGDNDSINSTSNSNDTINCSSESSSRDSLREQTLSKQTYHKEARNSWDSPAFSNDVIRKRHYRIGLNLFNKKPEKGVQYLIERGFVPDTPVGVAHFLLQRKGLSRQMIGEFLGNRQKQFNRDVLDCVVDEMDFSTMELDEALRKFQAHIRVQGEAQKVERLIEAFSQRYCICNPGVVRQFRNPDTIFILAFAIILLNTDMYSPNVKPERKMKLEDFIKNLRGVDDGEDIPREMLMGIYERIRKRELKTNEDHVSQVQKVEKLIVGKKPIGSLHPGLGCVLSLPHRRLVCYCRLFEVPDPNKPQKLGLHQREIFLFNDLLVVTKIFQKKKNSVTYSFRQSFSLYGMQVLLFENQYYPNGIRLTSSVPGADIKVLINFNAPNPQDRKKFTDDLRESIAEVQEMEKHRIESELEKQKGVVRPSMSQCSSLKKESGNGTLSRACLDDSYASGEGLKRSALSSSLRDLSEAGKRGRRSSAGSLESNVEFQPFEPLQPSVLCS	>sp|Q6DN90|IQEC1_HUMAN IQ motif and SEC7 domain-containing protein 1 OS=Homo sapiens OX=9606 GN=IQSEC1 PE=1 SV=1	4	2	4	2	2	963	108.2	6.93	17.41	4	4	2	0	30.9	43.2	48.1	31.6	38.1	46.6	24.7	3.8	58.9	36.4	45.6	40.9	40.3	38.1	33.3	26.8	42.2	0																			1	1	1	1	1	1	1	1	1	1	1	1	1	1	1	1	1	0	30.9	43.2	48.1	31.6	38.1	46.6	24.7	3.8	58.9	36.4	45.6	40.9	40.3	38.1	33.3	26.8	42.2	0	2	2	2	2	2	2	2	2	2	2	2	2	2	2	2	2	2	2	1
-1.76591e+18	FALSE		IsMasterProtein	2136	Q96PY6	Serine/threonine-protein kinase Nek1 OS=Homo sapiens OX=9606 GN=NEK1 PE=1 SV=2	MEKYVRLQKIGEGSFGKAILVKSTEDGRQYVIKEINISRMSSKEREESRREVAVLANMKHPNIVQYRESFEENGSLYIVMDYCEGGDLFKRINAQKGVLFQEDQILDWFVQICLALKHVHDRKILHRDIKSQNIFLTKDGTVQLGDFGIARVLNSTVELARTCIGTPYYLSPEICENKPYNNKSDIWALGCVLYELCTLKHAFEAGSMKNLVLKIISGSFPPVSLHYSYDLRSLVSQLFKRNPRDRPSVNSILEKGFIAKRIEKFLSPQLIAEEFCLKTFSKFGSQPIPAKRPASGQNSISVMPAQKITKPAAKYGIPLAYKKYGDKKLHEKKPLQKHKQAHQTPEKRVNTGEERRKISEEAARKRRLEFIEKEKKQKDQIISLMKAEQMKRQEKERLERINRAREQGWRNVLSAGGSGEVKAPFLGSGGTIAPSSFSSRGQYEHYHAIFDQMQQQRAEDNEAKWKREIYGRGLPERGILPGVRPGFPYGAAGHHHFPDADDIRKTLKRLKAVSKQANANRQKGQLAVERAKQVEEFLQRKREAMQNKARAEGHMVYLARLRQIRLQNFNERQQIKAKLRGEKKEANHSEGQEGSEEADMRRKKIESLKAHANARAAVLKEQLERKRKEAYEREKKVWEEHLVAKGVKSSDVSPPLGQHETGGSPSKQQMRSVISVTSALKEVGVDSSLTDTRETSEEMQKTNNAISSKREILRRLNENLKAQEDEKGKQNLSDTFEINVHEDAKEHEKEKSVSSDRKKWEAGGQLVIPLDELTLDTSFSTTERHTVGEVIKLGPNGSPRRAWGKSPTDSVLKILGEAELQLQTELLENTTIRSEISPEGEKYKPLITGEKKVQCISHEINPSAIVDSPVETKSPEFSEASPQMSLKLEGNLEEPDDLETEILQEPSGTNKDESLPCTITDVWISEEKETKETQSADRITIQENEVSEDGVSSTVDQLSDIHIEPGTNDSQHSKCDVDKSVQPEPFFHKVVHSEHLNLVPQVQSVQCSPEESFAFRSHSHLPPKNKNKNSLLIGLSTGLFDANNPKMLRTCSLPDLSKLFRTLMDVPTVGDVRQDNLEIDEIEDENIKEGPSDSEDIVFEETDTDLQELQASMEQLLREQPGEEYSEEEESVLKNSDVEPTANGTDVADEDDNPSSESALNEEWHSDNSDGEIASECECDSVFNHLEELRLHLEQEMGFEKFFEVYEKIKAIHEDEDENIEICSKIVQNILGNEHQHLYAKILHLVMADGAYQEDNDE	>sp|Q96PY6|NEK1_HUMAN Serine/threonine-protein kinase Nek1 OS=Homo sapiens OX=9606 GN=NEK1 PE=1 SV=2	7	6	9	6	6	1258	142.7	5.94	25.73	7	9	6	0	37.2	50.8	87.3	39.7	75.2	41.6	27.1	0	87	21	65.6	33.6	47.9	52.3	69.5	30.8	53.5	0																			1	1	1	1	1	1	1	0	1	1	1	1	1	1	1	1	1	0	37.2	50.8	87.3	39.7	75.2	41.6	27.1	0	87	21	65.6	33.6	47.9	52.3	69.5	30.8	53.5	0	3	3	3	3	3	3	3	3	3	3	3	3	3	3	3	3	3	3	1
-1.76463e+18	FALSE		IsMasterProtein	2137	P46060	Ran GTPase-activating protein 1 OS=Homo sapiens OX=9606 GN=RANGAP1 PE=1 SV=1	MASEDIAKLAETLAKTQVAGGQLSFKGKSLKLNTAEDAKDVIKEIEDFDSLEALRLEGNTVGVEAARVIAKALEKKSELKRCHWSDMFTGRLRTEIPPALISLGEGLITAGAQLVELDLSDNAFGPDGVQGFEALLKSSACFTLQELKLNNCGMGIGGGKILAAALTECHRKSSAQGKPLALKVFVAGRNRLENDGATALAEAFRVIGTLEEVHMPQNGINHPGITALAQAFAVNPLLRVINLNDNTFTEKGAVAMAETLKTLRQVEVINFGDCLVRSKGAVAIADAIRGGLPKLKELNLSFCEIKRDAALAVAEAMADKAELEKLDLNGNTLGEEGCEQLQEVLEGFNMAKVLASLSDDEDEEEEEEGEEEEEEAEEEEEEDEEEEEEEEEEEEEEPQQRGQGEKSATPSRKILDPNTGEPAPVLSSPPPADVSTFLAFPSPEKLLRLGPKSSVLIAQQTDTSDPEKVVSAFLKVSSVFKDEATVRMAVQDAVDALMQKAFNSSSFNSNTFLTRLLVHMGLLKSEDKVKAIANLYGPLMALNHMVQQDYFPKALAPLLLAFVTKPNSALESCSFARHSLLQTLYKV	>sp|P46060|RAGP1_HUMAN Ran GTPase-activating protein 1 OS=Homo sapiens OX=9606 GN=RANGAP1 PE=1 SV=1	35	20	27	20	20	587	63.5	4.68	90.2	35	27	20	0	293.8	394.6	967.4	177.8	629.8	145.6	158.1	0	789.9	140.2	763.3	236.8	298.7	523.3	737.2	126.9	641.3	0																			1	1	1	1	1	1	1	0	1	1	1	1	1	1	1	1	1	0	293.8	394.6	967.4	177.8	629.8	145.6	158.1	0	789.9	140.2	763.3	236.8	298.7	523.3	737.2	126.9	641.3	0	7	7	7	7	7	7	7	7	7	7	7	7	7	7	7	7	7	7	1
-1.76126e+18	FALSE		IsMasterProtein	2138	Q9NS86	LanC-like protein 2 OS=Homo sapiens OX=9606 GN=LANCL2 PE=1 SV=1	MGETMSKRLKLHLGGEAEMEERAFVNPFPDYEAAAGALLASGAAEETGCVRPPATTDEPGLPFHQDGKIIHNFIRRIQTKIKDLLQQMEEGLKTADPHDCSAYTGWTGIALLYLQLYRVTCDQTYLLRSLDYVKRTLRNLNGRRVTFLCGDAGPLAVGAVIYHKLRSDCESQECVTKLLQLQRSVVCQESDLPDELLYGRAGYLYALLYLNTEIGPGTVCESAIKEVVNAIIESGKTLSREERKTERCPLLYQWHRKQYVGAAHGMAGIYYMLMQPAAKVDQETLTEMVKPSIDYVRHKKFRSGNYPSSLSNETDRLVHWCHGAPGVIHMLMQAYKVFKEEKYLKEAMECSDVIWQRGLLRKGYGICHGTAGNGYSFLSLYRLTQDKKYLYRACKFAEWCLDYGAHGCRIPDRPYSLFEGMAGAIHFLSDVLGPETSRFPAFELDSSKRD	>sp|Q9NS86|LANC2_HUMAN LanC-like protein 2 OS=Homo sapiens OX=9606 GN=LANCL2 PE=1 SV=1	6	2	3	2	2	450	50.8	7.43	10.6	6	3	2	0	41.4	15.6	26	19.2	12.5	16.9	15.1	2.2	20.5	15.6	16.8	26.1	11.7	15	12.8	13.6	12.8	0																			1	1	1	1	1	1	1	1	1	1	1	1	1	1	1	1	1	0	41.4	15.6	26	19.2	12.5	16.9	15.1	2.2	20.5	15.6	16.8	26.1	11.7	15	12.8	13.6	12.8	0	2	2	2	2	2	2	2	2	2	2	2	2	2	2	2	2	2	2	1
-1.76043e+18	FALSE		None	65;206;519;1344;1352;1470;2559;2598;4403;4721;5008;5118;5261	Q9NRW1	Ras-related protein Rab-6B OS=Homo sapiens OX=9606 GN=RAB6B PE=1 SV=1	MSAGGDFGNPLRKFKLVFLGEQSVGKTSLITRFMYDSFDNTYQATIGIDFLSKTMYLEDRTVRLQLWDTAGQERFRSLIPSYIRDSTVAVVVYDITNLNSFQQTSKWIDDVRTERGSDVIIMLVGNKTDLADKRQITIEEGEQRAKELSVMFIETSAKTGYNVKQLFRRVASALPGMENVQEKSKEGMIDIKLDKPQEPPASEGGCSC	>sp|Q9NRW1|RAB6B_HUMAN Ras-related protein Rab-6B OS=Homo sapiens OX=9606 GN=RAB6B PE=1 SV=1	5	1	5	0	0	208	23.4	5.53	16.31	5	5	1	0	619.1	115	233.8	156.6	158.2	134.1	186.8	7.5	189.8	139.4	194.2	251	187.9	173.7	119	97.4	155.8	0																			1	1	1	1	1	1	1	1	1	1	1	1	1	1	1	1	1	0	619.1	115	233.8	156.6	158.2	134.1	186.8	7.5	189.8	139.4	194.2	251	187.9	173.7	119	97.4	155.8	0	1	1	1	1	1	1	1	1	1	1	1	1	1	1	1	1	1	1	13
-1.76036e+18	FALSE		IsMasterProtein	2139	Q14011	Cold-inducible RNA-binding protein OS=Homo sapiens OX=9606 GN=CIRBP PE=1 SV=1	MASDEGKLFVGGLSFDTNEQSLEQVFSKYGQISEVVVVKDRETQRSRGFGFVTFENIDDAKDAMMAMNGKSVDGRQIRVDQAGKSSDNRSRGYRGGSAGGRGFFRGGRGRGRGFSRGGGDRGYGGNRFESRSGGYGGSRDYYSSRSQSGGYSDRSSGGSYRDSYDSYATHNE	>sp|Q14011|CIRBP_HUMAN Cold-inducible RNA-binding protein OS=Homo sapiens OX=9606 GN=CIRBP PE=1 SV=1	48	8	57	8	8	172	18.6	9.51	191.95	48	57	8	0	107.2	337.8	180.3	252.4	234.7	190.5	59.1	10.6	188.6	69.3	186.4	203.9	315.5	194.2	287.6	77.1	184.2	0																			1	1	1	1	1	1	1	1	1	1	1	1	1	1	1	1	1	0	107.2	337.8	180.3	252.4	234.7	190.5	59.1	10.6	188.6	69.3	186.4	203.9	315.5	194.2	287.6	77.1	184.2	0	5	5	5	5	5	5	5	5	5	5	5	5	5	5	5	5	5	5	1
-1.75974e+18	FALSE		IsMasterProtein	2140	O14561	Acyl carrier protein, mitochondrial OS=Homo sapiens OX=9606 GN=NDUFAB1 PE=1 SV=3	MASRVLSAYVSRLPAAFAPLPRVRMLAVARPLSTALCSAGTQTRLGTLQPALVLAQVPGRVTQLCRQYSDMPPLTLEGIQDRVLYVLKLYDKIDPEKLSVNSHFMKDLGLDSLDQVEIIMAMEDEFGFEIPDIDAEKLMCPQEIVDYIADKKDVYE	>sp|O14561|ACPM_HUMAN Acyl carrier protein, mitochondrial OS=Homo sapiens OX=9606 GN=NDUFAB1 PE=1 SV=3	9	1	2	1	1	156	17.4	4.93	6.7	9	2	1	0	196.8	174.1	170.8	155.3	141.4	158.9	73.6	6.7	115.3	73.8	173.7	209	129.5	116	144.4	96.1	128.6	0																			1	1	1	1	1	1	1	1	1	1	1	1	1	1	1	1	1	0	196.8	174.1	170.8	155.3	141.4	158.9	73.6	6.7	115.3	73.8	173.7	209	129.5	116	144.4	96.1	128.6	0	2	2	2	2	2	2	2	2	2	2	2	2	2	2	2	2	2	2	1
-1.75756e+18	FALSE		IsMasterProteinCandidate	1213	Q9UQB9	Aurora kinase C OS=Homo sapiens OX=9606 GN=AURKC PE=1 SV=1	MSSPRAVVQLGKAQPAGEELATANQTAQQPSSPAMRRLTVDDFEIGRPLGKGKFGNVYLARLKESHFIVALKVLFKSQIEKEGLEHQLRREIEIQAHLQHPNILRLYNYFHDARRVYLILEYAPRGELYKELQKSEKLDEQRTATIIEELADALTYCHDKKVIHRDIKPENLLLGFRGEVKIADFGWSVHTPSLRRKTMCGTLDYLPPEMIEGRTYDEKVDLWCIGVLCYELLVGYPPFESASHSETYRRILKVDVRFPLSMPLGARDLISRLLRYQPLERLPLAQILKHPWVQAHSRRVLPPCAQMAS	>sp|Q9UQB9|AURKC_HUMAN Aurora kinase C OS=Homo sapiens OX=9606 GN=AURKC PE=1 SV=1	6	1	1	0	1	309	35.6	8.81	2.68	6	1	1	0	24.7	4.6	18	9.9	11.3	7.2	13.1	0	8.3	9.3	12.7	13.4	7.8	10.4	7.3	10.7	12.2	0																			1	1	1	1	1	1	1	0	1	1	1	1	1	1	1	1	1	0	24.7	4.6	18	9.9	11.3	7.2	13.1	0	8.3	9.3	12.7	13.4	7.8	10.4	7.3	10.7	12.2	0	1	1	1	1	1	1	1	1	1	1	1	1	1	1	1	1	1	1	1
-1.73934e+18	FALSE		IsMasterProtein	2141	Q9NWY4	Histone PARylation factor 1 OS=Homo sapiens OX=9606 GN=HPF1 PE=1 SV=2	MVGGGGKRRPGGEGPQCEKTTDVKKSKFCEADVSSDLRKEVENHYKLSLPEDFYHFWKFCEELDPEKPSDSLSASLGLQLVGPYDILAGKHKTKKKSTGLNFNLHWRFYYDPPEFQTIIIGDNKTQYHMGYFRDSPDEFPVYVGINEAKKNCIIVPNGDNVFAAVKLFLTKKLREITDKKKINLLKNIDEKLTEAARELGYSLEQRTVKMKQRDKKVVTKTFHGAGLVVPVDKNDVGYRELPETDADLKRICKTIVEAASDEERLKAFAPIQEMMTFVQFANDECDYGMGLELGMDLFCYGSHYFHKVAGQLLPLAYNLLKRNLFAEIIEEHLANRSQENIDQLAA	>sp|Q9NWY4|HPF1_HUMAN Histone PARylation factor 1 OS=Homo sapiens OX=9606 GN=HPF1 PE=1 SV=2	3	1	1	1	1	346	39.4	6.8	3.42	3	1	1	0	11	7.9	9.4	6.1	6.8	0	6.5	0	10.8	8.9	11.5	9.5	9.7	5.9	11.8	6	8.5	0																			1	1	1	1	1	0	1	0	1	1	1	1	1	1	1	1	1	0	11	7.9	9.4	6.1	6.8	0	6.5	0	10.8	8.9	11.5	9.5	9.7	5.9	11.8	6	8.5	0	1	1	1	1	1	1	1	1	1	1	1	1	1	1	1	1	1	1	1
-1.73907e+18	FALSE		None	2001	Q9Y5K3	Choline-phosphate cytidylyltransferase B OS=Homo sapiens OX=9606 GN=PCYT1B PE=1 SV=1	MPVVTTDAESETGIPKSLSNEPPSETMEEIEHTCPQPRLTLTAPAPFADETNCQCQAPHEKLTIAQARLGTPADRPVRVYADGIFDLFHSGHARALMQAKTLFPNSYLLVGVCSDDLTHKFKGFTVMNEAERYEALRHCRYVDEVIRDAPWTLTPEFLEKHKIDFVAHDDIPYSSAGSDDVYKHIKEAGMFVPTQRTEGISTSDIITRIVRDYDVYARRNLQRGYTAKELNVSFINEKRYRFQNQVDKMKEKVKNVEERSKEFVNRVEEKSHDLIQKWEEKSREFIGNFLELFGPDGAWKQMFQERSSRMLQALSPKQSPVSSPTRSRSPSRSPSPTFSWLPLKTSPPSSPKAASASISSMSEGDEDEK	>sp|Q9Y5K3|PCY1B_HUMAN Choline-phosphate cytidylyltransferase B OS=Homo sapiens OX=9606 GN=PCYT1B PE=1 SV=1	9	2	3	0	2	369	41.9	6.4	8.99	9	3	2	0	37	61.7	99.9	37	111.4	33.4	28.8	0	51	31.7	89.8	47.2	53.9	60.2	78.9	44.9	89.6	0																			1	1	1	1	1	1	1	0	1	1	1	1	1	1	1	1	1	0	37	61.7	99.9	37	111.4	33.4	28.8	0	51	31.7	89.8	47.2	53.9	60.2	78.9	44.9	89.6	0	1	1	1	1	1	1	1	1	1	1	1	1	1	1	1	1	1	1	1
-1.73243e+18	FALSE		IsMasterProtein	2142	Q8N9N8	Probable RNA-binding protein EIF1AD OS=Homo sapiens OX=9606 GN=EIF1AD PE=1 SV=1	MSQATKRKHVVKEVLGEHIVPSDQQQIVRVLRTPGNNLHEVETAQGQRFLVSMPSKYRKNIWIKRGDFLIVDPIEEGEKVKAEISFVLCKDHVRSLQKEGFWPEAFSEVAEKHNNRNRQTQPELPAEPQLSGEESSSEDDSDLFVNTNRRQYHESEEESEEEEAA	>sp|Q8N9N8|EIF1A_HUMAN Probable RNA-binding protein EIF1AD OS=Homo sapiens OX=9606 GN=EIF1AD PE=1 SV=1	9	1	1	1	1	165	19	5.21	3.19	9	1	1	0	30.8	78.5	62.9	45	43.7	34.2	17.8	2.4	41.2	20.7	88.3	44.5	75.3	61.8	73.2	31.1	61.2	0																			1	1	1	1	1	1	1	1	1	1	1	1	1	1	1	1	1	0	30.8	78.5	62.9	45	43.7	34.2	17.8	2.4	41.2	20.7	88.3	44.5	75.3	61.8	73.2	31.1	61.2	0	1	1	1	1	1	1	1	1	1	1	1	1	1	1	1	1	1	1	1
-1.72646e+18	FALSE		IsMasterProtein	2143	Q96G46	tRNA-dihydrouridine(47) synthase [NAD(P)(+)]-like OS=Homo sapiens OX=9606 GN=DUS3L PE=1 SV=2	MAEGTAEAPLENGGGGDSGAGALERGVAPIKRQYLTTKEQFHQFLEAKGQEKTCRETEVGDPAGNELAEPEAKRIRLEDGQTADGQTEEAAEPGEQLQTQKRARGQNKGRPHVKPTNYDKNRLCPSLIQESAAKCFFGDRCRFLHDVGRYLETKPADLGPRCVLFETFGRCPYGVTCRFAGAHLRPEGQNLVQEELAARGTQPPSIRNGLDKALQQQLRKREVRFERAEQALRRFSQGPTPAAAVPEGTAAEGAPRQENCGAQQVPAGPGTSTPPSSPVRTCGPLTDEDVVRLRPCEKKRLDIRGKLYLAPLTTCGNLPFRRICKRFGADVTCGEMAVCTNLLQGQMSEWALLKRHQCEDIFGVQLEGAFPDTMTKCAELLSRTVEVDFVDINVGCPIDLVYKKGGGCALMNRSTKFQQIVRGMNQVLDVPLTVKIRTGVQERVNLAHRLLPELRDWGVALVTLHGRSREQRYTKLADWQYIEECVQAASPMPLFGNGDILSFEDANRAMQTGVTGIMIARGALLKPWLFTEIKEQRHWDISSSERLDILRDFTNYGLEHWGSDTQGVEKTRRFLLEWLSFLCRYVPVGLLERLPQRINERPPYYLGRDYLETLMASQKAADWIRISEMLLGPVPPSFAFLPKHKANAYK	>sp|Q96G46|DUS3L_HUMAN tRNA-dihydrouridine(47) synthase [NAD(P)(+)]-like OS=Homo sapiens OX=9606 GN=DUS3L PE=1 SV=2	10	3	5	3	3	650	72.5	8.05	19.59	10	5	3	0	64.9	37.8	68.1	49	62	37.9	32	2.4	42.2	44.2	45.3	44.9	47.7	41.7	40.4	42.2	48.2	0																			1	1	1	1	1	1	1	1	1	1	1	1	1	1	1	1	1	0	64.9	37.8	68.1	49	62	37.9	32	2.4	42.2	44.2	45.3	44.9	47.7	41.7	40.4	42.2	48.2	0	3	3	3	3	3	3	3	3	3	3	3	3	3	3	3	3	3	3	1
-1.72643e+18	FALSE		IsMasterProteinCandidate	1653	P49753	Acyl-coenzyme A thioesterase 2, mitochondrial OS=Homo sapiens OX=9606 GN=ACOT2 PE=1 SV=6	MSNKLLSPHPHSVVLRSEFKMASSPAVLRASRLYQWSLKSSAQFLGSPQLRQVGQIIRVPARMAATLILEPAGRCCWDEPVRIAVRGLAPEQPVTLRASLRDEKGALFQAHARYRADTLGELDLERAPALGGSFAGLEPMGLLWALEPEKPLVRLVKRDVRTPLAVELEVLDGHDPDPGRLLCQTRHERYFLPPGVRREPVRVGRVRGTLFLPPEPGPFPGIVDMFGTGGGLLEYRASLLAGKGFAVMALAYYNYEDLPKTMETLHLEYFEEAMNYLLSHPEVKGPGVGLLGISKGGELCLSMASFLKGITAAVVINGSVANVGGTLHYKGETLPPVGVNRNRIKVTKDGYADIVDVLNSPLEGPDQKSFIPVERAESTFLFLVGQDDHNWKSEFYANEACKRLQAHGRRKPQIICYPETGHYIEPPYFPLCRASLHALVGSPIIWGGEPRAHAMAQVDAWKQLQTFFHKHLGGHEGTIPSKV	>sp|P49753|ACOT2_HUMAN Acyl-coenzyme A thioesterase 2, mitochondrial OS=Homo sapiens OX=9606 GN=ACOT2 PE=1 SV=6	12	3	4	0	3	483	53.2	8.47	15.02	12	4	3	0	230.6	49.3	79	79.3	75.1	66.8	96.3	4.3	76.4	62.2	62	115.6	70	69.3	48.8	54.3	59.7	0																			1	1	1	1	1	1	1	1	1	1	1	1	1	1	1	1	1	0	230.6	49.3	79	79.3	75.1	66.8	96.3	4.3	76.4	62.2	62	115.6	70	69.3	48.8	54.3	59.7	0	1	1	1	1	1	1	1	1	1	1	1	1	1	1	1	1	1	1	1
-1.72182e+18	FALSE		IsMasterProtein	2144	Q92973	Transportin-1 OS=Homo sapiens OX=9606 GN=TNPO1 PE=1 SV=2	MVWDRQTKMEYEWKPDEQGLQQILQLLKESQSPDTTIQRTVQQKLEQLNQYPDFNNYLIFVLTKLKSEDEPTRSLSGLILKNNVKAHFQNFPNGVTDFIKSECLNNIGDSSPLIRATVGILITTIASKGELQNWPDLLPKLCSLLDSEDYNTCEGAFGALQKICEDSAEILDSDVLDRPLNIMIPKFLQFFKHSSPKIRSHAVACVNQFIISRTQALMLHIDSFIENLFALAGDEEPEVRKNVCRALVMLLEVRMDRLLPHMHNIVEYMLQRTQDQDENVALEACEFWLTLAEQPICKDVLVRHLPKLIPVLVNGMKYSDIDIILLKGDVEEDETIPDSEQDIRPRFHRSRTVAQQHDEDGIEEEDDDDDEIDDDDTISDWNLRKCSAAALDVLANVYRDELLPHILPLLKELLFHHEWVVKESGILVLGAIAEGCMQGMIPYLPELIPHLIQCLSDKKALVRSITCWTLSRYAHWVVSQPPDTYLKPLMTELLKRILDSNKRVQEAACSAFATLEEEACTELVPYLAYILDTLVFAFSKYQHKNLLILYDAIGTLADSVGHHLNKPEYIQMLMPPLIQKWNMLKDEDKDLFPLLECLSSVATALQSGFLPYCEPVYQRCVNLVQKTLAQAMLNNAQPDQYEAPDKDFMIVALDLLSGLAEGLGGNIEQLVARSNILTLMYQCMQDKMPEVRQSSFALLGDLTKACFQHVKPCIADFMPILGTNLNPEFISVCNNATWAIGEISIQMGIEMQPYIPMVLHQLVEIINRPNTPKTLLENTAITIGRLGYVCPQEVAPMLQQFIRPWCTSLRNIRDNEEKDSAFRGICTMISVNPSGVIQDFIFFCDAVASWINPKDDLRDMFCKILHGFKNQVGDENWRRFSDQFPLPLKERLAAFYGV	>sp|Q92973|TNPO1_HUMAN Transportin-1 OS=Homo sapiens OX=9606 GN=TNPO1 PE=1 SV=2	25	13	26	12	12	898	102.3	4.98	96.62	25	26	13	1	1160.2	431.6	1121.9	551.6	709.5	540.4	614.2	32.1	930.7	396.1	956.5	666.9	491.7	661.7	618.9	348.9	791.3	0																			1	1	1	1	1	1	1	1	1	1	1	1	1	1	1	1	1	0	1160.2	431.6	1121.9	551.6	709.5	540.4	614.2	32.1	930.7	396.1	956.5	666.9	491.7	661.7	618.9	348.9	791.3	0	11	11	11	11	11	11	11	11	11	11	11	11	11	11	11	11	11	11	1
-1.71602e+18	FALSE		IsMasterProtein	2145	Q5H9F3	BCL-6 corepressor-like protein 1 OS=Homo sapiens OX=9606 GN=BCORL1 PE=1 SV=2	MISTAPLYSGVHNWTSSDRIRMCGINEERRAPLSDEESTTGDCQHFGSQEFCVSSSFSKVELTAVGSGSNARGADPDGSATEKLGHKSEDKPDDPQPKMDYAGNVAEAEGLLVPLSSPGDGLKLPASDSAEASNSRADCSWTPLNTQMSKQVDCSPAGVKALDSRQGVGEKNTFILATLGTGVPVEGTLPLVTTNFSPLPAPICPPAPGSASVPHSVPDAFQVPLSVPAPVPHSGLVPVQVATSVPAPSPPLAPVPALAPAPPSVPTLISDSNPLSVSASVLVPVPASAPPSGPVPLSAPAPAPLSVPVSAPPLALIQAPVPPSAPTLVLAPVPTPVLAPMPASTPPAAPAPPSVPMPTPTPSSGPPSTPTLIPAFAPTPVPAPTPAPIFTPAPTPMPAATPAAIPTSAPIPASFSLSRVCFPAAQAPAMQKVPLSFQPGTVLTPSQPLVYIPPPSCGQPLSVATLPTTLGVSSTLTLPVLPSYLQDRCLPGVLASPELRSYPYAFSVARPLTSDSKLVSLEVNRLPCTSPSGSTTTQPAPDGVPGPLADTSLVTASAKVLPTPQPLLPAPSGSSAPPHPAKMPSGTEQQTEGTSVTFSPLKSPPQLEREMASPPECSEMPLDLSSKSNRQKLPLPNQRKTPPMPVLTPVHTSSKALLSTVLSRSQRTTQAAGGNVTSCLGSTSSPFVIFPEIVRNGDPSTWVKNSTALISTIPGTYVGVANPVPASLLLNKDPNLGLNRDPRHLPKQEPISIIDQGEPKGTGATCGKKGSQAGAEGQPSTVKRYTPARIAPGLPGCQTKELSLWKPTGPANIYPRCSVNGKPTSTQVLPVGWSPYHQASLLSIGISSAGQLTPSQGAPIRPTSVVSEFSGVPSLSSSEAVHGLPEGQPRPGGSFVPEQDPVTKNKTCRIAAKPYEEQVNPVLLTLSPQTGTLALSVQPSGGDIRMNQGPEESESHLCSDSTPKMEGPQGACGLKLAGDTKPKNQVLATYMSHELVLATPQNLPKMPELPLLPHDSHPKELILDVVPSSRRGSSTERPQLGSQVDLGRVKMEKVDGDVVFNLATCFRADGLPVAPQRGQAEVRAKAGQARVKQESVGVFACKNKWQPDDVTESLPPKKMKCGKEKDSEEQQLQPQAKAVVRSSHRPKCRKLPSDPQESTKKSPRGASDSGKEHNGVRGKHKHRKPTKPESQSPGKRADSHEEGSLEKKAKSSFRDFIPVVLSTRTRSQSGSICSSFAGMADSDMGSQEVFPTEEEEEVTPTPAKRRKVRKTQRDTQYRSHHAQDKSLLSQGRRHLWRAREMPWRTEAARQMWDTNEEEEEEEEEGLLKRKKRRRQKSRKYQTGEYLTEQEDEQRRKGRADLKARKQKTSSSQSLEHRLRNRNLLLPNKVQGISDSPNGFLPNNLEEPACLENSEKPSGKRKCKTKHMATVSEEAKGKGRWSQQKTRSPKSPTPVKPTEPCTPSKSRSASSEEASESPTARQIPPEARRLIVNKNAGETLLQRAARLGYKDVVLYCLQKDSEDVNHRDNAGYTALHEACSRGWTDILNILLEHGANVNCSAQDGTRPVHDAVVNDNLETIWLLLSYGADPTLATYSGQTAMKLASSDTMKRFLSDHLSDLQGRAEGDPGVSWDFYSSSVLEEKDGFACDLLHNPPGSSDQEGDDPMEEDDFMFELSDKPLLPCYNLQVSVSRGPCNWFLFSDVLKRLKLSSRIFQARFPHFEITTMPKAEFYRQVASSQLLTPAERPGGLDDRSPPGSSETVELVRYEPDLLRLLGSEVEFQSCNS	>sp|Q5H9F3|BCORL_HUMAN BCL-6 corepressor-like protein 1 OS=Homo sapiens OX=9606 GN=BCORL1 PE=1 SV=2	5	6	7	6	6	1785	190.4	7.85	20.6	5	7	6	0	110.2	150.4	229.2	95.1	170	76	61.4	0	143.3	76.2	194.3	107.2	127.3	154.5	166.5	90.4	182.5	0																			1	1	1	1	1	1	1	0	1	1	1	1	1	1	1	1	1	0	110.2	150.4	229.2	95.1	170	76	61.4	0	143.3	76.2	194.3	107.2	127.3	154.5	166.5	90.4	182.5	0	6	6	6	6	6	6	6	6	6	6	6	6	6	6	6	6	6	6	1
-1.71177e+18	FALSE		IsMasterProtein	2146	Q6DKK2	Tetratricopeptide repeat protein 19, mitochondrial OS=Homo sapiens OX=9606 GN=TTC19 PE=1 SV=4	MFRLLSWSLGRGFLRAAGRRCRGCSARLLPGLAGGPGPEVQVPPSRVAPHGRGPGLLPLLAALAWFSRPAAAEEEEQQGADGAAAEDGADEAEAEIIQLLKRAKLSIMKDEPEEAELILHDALRLAYQTDNKKAITYTYDLMANLAFIRGQLENAEQLFKATMSYLLGGGMKQEDNAIIEISLKLASIYAAQNRQEFAVAGYEFCISTLEEKIEREKELAEDIMSVEEKANTHLLLGMCLDACARYLLFSKQPSQAQRMYEKALQISEEIQGERHPQTIVLMSDLATTLDAQGRFDEAYIYMQRASDLARQINHPELHMVLSNLAAVLMHRERYTQAKEIYQEALKQAKLKKDEISVQHIREELAELSKKSRPLTNSVKL	>sp|Q6DKK2|TTC19_HUMAN Tetratricopeptide repeat protein 19, mitochondrial OS=Homo sapiens OX=9606 GN=TTC19 PE=1 SV=4	7	2	3	2	2	380	42.4	5.77	8.46	7	3	2	0	17.5	9.8	19.1	14.2	22.1	18.6	14.6	0	18.2	14.2	17.7	19.8	12.2	16.8	14.1	15.3	15.1	0																			1	1	1	1	1	1	1	0	1	1	1	1	1	1	1	1	1	0	17.5	9.8	19.1	14.2	22.1	18.6	14.6	0	18.2	14.2	17.7	19.8	12.2	16.8	14.1	15.3	15.1	0	1	1	1	1	1	1	1	1	1	1	1	1	1	1	1	1	1	1	1
-1.71096e+18	FALSE		IsMasterProtein	2147	Q15276	Rab GTPase-binding effector protein 1 OS=Homo sapiens OX=9606 GN=RABEP1 PE=1 SV=2	MAQPGPASQPDVSLQQRVAELEKINAEFLRAQQQLEQEFNQKRAKFKELYLAKEEDLKRQNAVLQAAQDDLGHLRTQLWEAQAEMENIKAIATVSENTKQEAIDEVKRQWREEVASLQAVMKETVRDYEHQFHLRLEQERTQWAQYRESAEREIADLRRRLSEGQEEENLENEMKKAQEDAEKLRSVVMPMEKEIAALKDKLTEAEDKIKELEASKVKELNHYLEAEKSCRTDLEMYVAVLNTQKSVLQEDAEKLRKELHEVCHLLEQERQQHNQLKHTWQKANDQFLESQRLLMRDMQRMEIVLTSEQLRQVEELKKKDQEDDEQQRLNKRKDHKKADVEEEIKIPVVCALTQEESSAQLSNEEEHLDSTRGSVHSLDAGLLLPSGDPFSKSDNDMFKDGLRRAQSTDSLGTSGSLQSKALGYNYKAKSAGNLDESDFGPLVGADSVSENFDTASLGSLQMPSGFMLTKDQERAIKAMTPEQEETASLLSSVTQGMESAYVSPSGYRLVSETEWNLLQKEVHNAGNKLGRRCDMCSNYEKQLQGIQIQEAETRDQVKKLQLMLRQANDQLEKTMKDKQELEDFIKQSSEDSSHQISALVLRAQASEILLEELQQGLSQAKRDVQEQMAVLMQSREQVSEELVRLQKDNDSLQGKHSLHVSLQQAEDFILPDTTEALRELVLKYREDIINVRTAADHVEEKLKAEILFLKEQIQAEQCLKENLEETLQLEIENCKEEIASISSLKAELERIKVEKGQLESTLREKSQQLESLQEIKISLEEQLKKETAAKATVEQLMFEEKNKAQRLQTELDVSEQVQRDFVKLSQTLQVQLERIRQADSLERIRAILNDTKLTDINQLPET	>sp|Q15276|RABE1_HUMAN Rab GTPase-binding effector protein 1 OS=Homo sapiens OX=9606 GN=RABEP1 PE=1 SV=2	5	3	3	3	3	862	99.2	5.01	9.2	5	3	3	0	127.5	122.7	122.6	149.9	115.7	162.7	174.9	14.3	172.5	278.6	129.2	138	147.1	134.4	148.2	299.6	101.6	2.9																			1	1	1	1	1	1	1	1	1	1	1	1	1	1	1	1	1	1	127.5	122.7	122.6	149.9	115.7	162.7	174.9	14.3	172.5	278.6	129.2	138	147.1	134.4	148.2	299.6	101.6	2.9	3	3	3	3	3	3	3	3	3	3	3	3	3	3	3	3	3	3	1
-1.7077e+18	FALSE		IsMasterProtein	2148	Q7Z478	ATP-dependent RNA helicase DHX29 OS=Homo sapiens OX=9606 GN=DHX29 PE=1 SV=2	MGGKNKKHKAPAAAVVRAAVSASRAKSAEAGIAGEAQSKKPVSRPATAAAAAAGSREPRVKQGPKIYSFNSTNDSSGPANLDKSILKVVINNKLEQRIIGVINEHKKQNNDKGMISGRLTAKKLQDLYMALQAFSFKTKDIEDAMTNTLLYGGDLHSALDWLCLNLSDDALPEGFSQEFEEQQPKSRPKFQSPQIQATISPPLQPKTKTYEEDPKSKPKKEEKNMEVNMKEWILRYAEQQNEEEKNENSKSLEEEEKFDPNERYLHLAAKLLDAKEQAATFKLEKNKQGQKEAQEKIRKFQREMETLEDHPVFNPAMKISHQQNERKKPPVATEGESALNFNLFEKSAAATEEEKDKKKEPHDVRNFDYTARSWTGKSPKQFLIDWVRKNLPKSPNPSFEKVPVGRYWKCRVRVIKSEDDVLVVCPTILTEDGMQAQHLGATLALYRLVKGQSVHQLLPPTYRDVWLEWSDAEKKREELNKMETNKPRDLFIAKLLNKLKQQQQQQQQHSENKRENSEDPEESWENLVSDEDFSALSLESANVEDLEPVRNLFRKLQSTPKYQKLLKERQQLPVFKHRDSIVETLKRHRVVVVAGETGSGKSTQVPHFLLEDLLLNEWEASKCNIVCTQPRRISAVSLANRVCDELGCENGPGGRNSLCGYQIRMESRACESTRLLYCTTGVLLRKLQEDGLLSNVSHVIVDEVHERSVQSDFLLIILKEILQKRSDLHLILMSATVDSEKFSTYFTHCPILRISGRSYPVEVFHLEDIIEETGFVLEKDSEYCQKFLEEEEEVTINVTSKAGGIKKYQEYIPVQTGAHADLNPFYQKYSSRTQHAILYMNPHKINLDLILELLAYLDKSPQFRNIEGAVLIFLPGLAHIQQLYDLLSNDRRFYSERYKVIALHSILSTQDQAAAFTLPPPGVRKIVLATNIAETGITIPDVVFVIDTGRTKENKYHESSQMSSLVETFVSKASALQRQGRAGRVRDGFCFRMYTRERFEGFMDYSVPEILRVPLEELCLHIMKCNLGSPEDFLSKALDPPQLQVISNAMNLLRKIGACELNEPKLTPLGQHLAALPVNVKIGKMLIFGAIFGCLDPVATLAAVMTEKSPFTTPIGRKDEADLAKSALAMADSDHLTIYNAYLGWKKARQEGGYRSEITYCRRNFLNRTSLLTLEDVKQELIKLVKAAGFSSSTTSTSWEGNRASQTLSFQEIALLKAVLVAGLYDNVGKIIYTKSVDVTEKLACIVETAQGKAQVHPSSVNRDLQTHGWLLYQEKIRYARVYLRETTLITPFPVLLFGGDIEVQHRERLLSIDGWIYFQAPVKIAVIFKQLRVLIDSVLRKKLENPKMSLENDKILQIITELIKTENN	>sp|Q7Z478|DHX29_HUMAN ATP-dependent RNA helicase DHX29 OS=Homo sapiens OX=9606 GN=DHX29 PE=1 SV=2	3	3	4	3	3	1369	155.1	8.09	14.18	3	4	3	0	27.5	18	33.2	21.9	25.3	20.4	19.4	0	25.9	19.1	26.1	24.8	24.5	19.8	19.4	15.3	28.9	0																			1	1	1	1	1	1	1	0	1	1	1	1	1	1	1	1	1	0	27.5	18	33.2	21.9	25.3	20.4	19.4	0	25.9	19.1	26.1	24.8	24.5	19.8	19.4	15.3	28.9	0	1	1	1	1	1	1	1	1	1	1	1	1	1	1	1	1	1	1	1
-1.70716e+18	FALSE		IsMasterProtein	2149	P78386	Keratin, type II cuticular Hb5 OS=Homo sapiens OX=9606 GN=KRT85 PE=1 SV=1	MSCRSYRISSGCGVTRNFSSCSAVAPKTGNRCCISAAPYRGVSCYRGLTGFGSRSLCNLGSCGPRIAVGGFRAGSCGRSFGYRSGGVCGPSPPCITTVSVNESLLTPLNLEIDPNAQCVKQEEKEQIKSLNSRFAAFIDKVRFLEQQNKLLETKWQFYQNQRCCESNLEPLFSGYIETLRREAECVEADSGRLASELNHVQEVLEGYKKKYEEEVALRATAENEFVVLKKDVDCAYLRKSDLEANVEALVEESSFLRRLYEEEIRVLQAHISDTSVIVKMDNSRDLNMDCIIAEIKAQYDDVASRSRAEAESWYRSKCEEMKATVIRHGETLRRTKEEINELNRMIQRLTAEIENAKCQRAKLEAAVAEAEQQGEAALSDARCKLAELEGALQKAKQDMACLLKEYQEVMNSKLGLDIEIATYRRLLEGEEHRLCEGVGSVNVCVSSSRGGVSCGGLSYSTTPGRQITSGPSAIGGSITVVAPDSCAPCQPRSSSFSCGSSRSVRFA	>sp|P78386|KRT85_HUMAN Keratin, type II cuticular Hb5 OS=Homo sapiens OX=9606 GN=KRT85 PE=1 SV=1	15	6	44	2	2	507	55.8	6.55	99.87	15	44	6	0	62.5	41.7	67.1	44.5	41.1	59.2	65.7	7.3	84.7	138.4	70.3	699.5	124.1	107.9	116.9	208.3	41.1	2.3																			1	1	1	1	1	1	1	1	1	1	1	1	1	1	1	1	1	1	62.5	41.7	67.1	44.5	41.1	59.2	65.7	7.3	84.7	138.4	70.3	699.5	124.1	107.9	116.9	208.3	41.1	2.3	1	1	1	1	1	1	1	1	1	1	1	1	1	1	1	1	1	1	1
-1.70647e+18	FALSE		IsMasterProtein	2150	Q9Y3S2	Zinc finger protein 330 OS=Homo sapiens OX=9606 GN=ZNF330 PE=1 SV=1	MPKKKTGARKKAENRREREKQLRASRSTIDLAKHPCNASMECDKCQRRQKNRAFCYFCNSVQKLPICAQCGKTKCMMKSSDCVIKHAGVYSTGLAMVGAICDFCEAWVCHGRKCLSTHACACPLTDAECVECERGVWDHGGRIFSCSFCHNFLCEDDQFEHQASCQVLEAETFKCVSCNRLGQHSCLRCKACFCDDHTRSKVFKQEKGKQPPCPKCGHETQETKDLSMSTRSLKFGRQTGGEEGDGASGYDAYWKNLSSDKYGDTSYHDEEEDEYEAEDDEEEEDEGRKDSDTESSDLFTNLNLGRTYASGYAHYEEQEN	>sp|Q9Y3S2|ZN330_HUMAN Zinc finger protein 330 OS=Homo sapiens OX=9606 GN=ZNF330 PE=1 SV=1	22	7	8	7	7	320	36.2	6.16	25.45	22	8	7	0	144.8	241	391	221.6	285.7	238.1	102.7	12.9	410.3	124.5	375	285.6	216.8	264.7	376.1	115.1	349.5	0																			1	1	1	1	1	1	1	1	1	1	1	1	1	1	1	1	1	0	144.8	241	391	221.6	285.7	238.1	102.7	12.9	410.3	124.5	375	285.6	216.8	264.7	376.1	115.1	349.5	0	6	6	6	6	6	6	6	6	6	6	6	6	6	6	6	6	6	6	1
-1.70393e+18	FALSE		IsMasterProtein	2151	P07477	Serine protease 1 OS=Homo sapiens OX=9606 GN=PRSS1 PE=1 SV=1	MNPLLILTFVAAALAAPFDDDDKIVGGYNCEENSVPYQVSLNSGYHFCGGSLINEQWVVSAGHCYKSRIQVRLGEHNIEVLEGNEQFINAAKIIRHPQYDRKTLNNDIMLIKLSSRAVINARVSTISLPTAPPATGTKCLISGWGNTASSGADYPDELQCLDAPVLSQAKCEASYPGKITSNMFCVGFLEGGKDSCQGDSGGPVVCNGQLQGVVSWGDGCAQKNKPGVYTKVYNYVKWIKNTIAANS	>sp|P07477|TRY1_HUMAN Serine protease 1 OS=Homo sapiens OX=9606 GN=PRSS1 PE=1 SV=1	8	1	1	0	1	247	26.5	6.51	3.31	8	1	1	0																																																																																											1
-1.69812e+18	FALSE		IsMasterProtein	2152	Q14147	Probable ATP-dependent RNA helicase DHX34 OS=Homo sapiens OX=9606 GN=DHX34 PE=1 SV=2	MPPPRTREGRDRRDHHRAPSEEEALEKWDWNCPETRRLLEDAFFREEDYIRQGSEECQKFWTFFERLQRFQNLKTSRKEEKDPGQPKHSIPALADLPRTYDPRYRINLSVLGPATRGSQGLGRHLPAERVAEFRRALLHYLDFGQKQAFGRLAKLQRERAALPIAQYGNRILQTLKEHQVVVVAGDTGCGKSTQVPQYLLAAGFSHVACTQPRRIACISLAKRVGFESLSQYGSQVGYQIRFESTRSAATKIVFLTVGLLLRQIQREPSLPQYEVLIVDEVHERHLHNDFLLGVLQRLLPTRPDLKVILMSATINISLFSSYFSNAPVVQVPGRLFPITVVYQPQEAEPTTSKSEKLDPRPFLRVLESIDHKYPPEERGDLLVFLSGMAEISAVLEAAQTYASHTQRWVVLPLHSALSVADQDKVFDVAPPGVRKCILSTNIAETSVTIDGIRFVVDSGKVKEMSYDPQAKLQRLQEFWISQASAEQRKGRAGRTGPGVCFRLYAESDYDAFAPYPVPEIRRVALDSLVLQMKSMSVGDPRTFPFIEPPPPASLETAILYLRDQGALDSSEALTPIGSLLAQLPVDVVIGKMLILGSMFSLVEPVLTIAAALSVQSPFTRSAQSSPECAAARRPLESDQGDPFTLFNVFNAWVQVKSERSRNSRKWCRRRGIEEHRLYEMANLRRQFKELLEDHGLLAGAQAAQVGDSYSRLQQRRERRALHQLKRQHEEGAGRRRKVLRLQEEQDGGSSDEDRAGPAPPGASDGVDIQDVKFKLRHDLAQLQAAASSAQDLSREQLALLKLVLGRGLYPQLAVPDAFNSSRKDSDQIFHTQAKQGAVLHPTCVFAGSPEVLHAQELEASNCDGSRDDKDKMSSKHQLLSFVSLLETNKPYLVNCVRIPALQSLLLFSRSLDTNGDCSRLVADGWLELQLADSESAIRLLAASLRLRARWESALDRQLAHQAQQQLEEEEEDTPVSPKEVATLSKELLQFTASKIPYSLRRLTGLEVQNMYVGPQTIPATPHLPGLFGSSTLSPHPTKGGYAVTDFLTYNCLTNDTDLYSDCLRTFWTCPHCGLHAPLTPLERIAHENTCPQAPQDGPPGAEEAALETLQKTSVLQRPYHCEACGKDFLFTPTEVLRHRKQHV	>sp|Q14147|DHX34_HUMAN Probable ATP-dependent RNA helicase DHX34 OS=Homo sapiens OX=9606 GN=DHX34 PE=1 SV=2	4	2	2	2	2	1143	128	7.56	5.64	4	2	2	0	18.6	3.7	14.2	9.8	12.3	9.5	7.6	0	6.8	6.5	8.5	9.9	8.1	8.5	4	6.2	13.9	0																			1	1	1	1	1	1	1	0	1	1	1	1	1	1	1	1	1	0	18.6	3.7	14.2	9.8	12.3	9.5	7.6	0	6.8	6.5	8.5	9.9	8.1	8.5	4	6.2	13.9	0	1	1	1	1	1	1	1	1	1	1	1	1	1	1	1	1	1	1	1
-1.69771e+18	FALSE		IsMasterProtein	2153	P05783	Keratin, type I cytoskeletal 18 OS=Homo sapiens OX=9606 GN=KRT18 PE=1 SV=2	MSFTTRSTFSTNYRSLGSVQAPSYGARPVSSAASVYAGAGGSGSRISVSRSTSFRGGMGSGGLATGIAGGLAGMGGIQNEKETMQSLNDRLASYLDRVRSLETENRRLESKIREHLEKKGPQVRDWSHYFKIIEDLRAQIFANTVDNARIVLQIDNARLAADDFRVKYETELAMRQSVENDIHGLRKVIDDTNITRLQLETEIEALKEELLFMKKNHEEEVKGLQAQIASSGLTVEVDAPKSQDLAKIMADIRAQYDELARKNREELDKYWSQQIEESTTVVTTQSAEVGAAETTLTELRRTVQSLEIDLDSMRNLKASLENSLREVEARYALQMEQLNGILLHLESELAQTRAEGQRQAQEYEALLNIKVKLEAEIATYRRLLEDGEDFNLGDALDSSNSMQTIQKTTTRRIVDGKVVSETNDTKVLRH	>sp|P05783|K1C18_HUMAN Keratin, type I cytoskeletal 18 OS=Homo sapiens OX=9606 GN=KRT18 PE=1 SV=2	10	3	3	3	3	430	48	5.45	5.38	10	3	3	0	7.4	16.3	13.6	9.9	19	8.8	9.4	0	34.6	4.7	15.2	13.4	14	9.5	25.8	6.8	12.4	0																			1	1	1	1	1	1	1	0	1	1	1	1	1	1	1	1	1	0	7.4	16.3	13.6	9.9	19	8.8	9.4	0	34.6	4.7	15.2	13.4	14	9.5	25.8	6.8	12.4	0	2	2	2	2	2	2	2	2	2	2	2	2	2	2	2	2	2	2	1
-1.69477e+18	FALSE		None	831	P10301	Ras-related protein R-Ras OS=Homo sapiens OX=9606 GN=RRAS PE=1 SV=1	MSSGAASGTGRGRPRGGGPGPGDPPPSETHKLVVVGGGGVGKSALTIQFIQSYFVSDYDPTIEDSYTKICSVDGIPARLDILDTAGQEEFGAMREQYMRAGHGFLLVFAINDRQSFNEVGKLFTQILRVKDRDDFPVVLVGNKADLESQRQVPRSEASAFGASHHVAYFEASAKLRLNVDEAFEQLVRAVRKYQEQELPPSPPSAPRKKGGGCPCVLL	>sp|P10301|RRAS_HUMAN Ras-related protein R-Ras OS=Homo sapiens OX=9606 GN=RRAS PE=1 SV=1	7	1	3	0	1	218	23.5	6.93	12.72	7	3	1	0	87.7	18.6	43.3	32.5	27.3	27.1	35.1	3.6	41.7	36.8	26.6	44.1	31.6	33.7	27.5	25.4	31.3	0																			1	1	1	1	1	1	1	1	1	1	1	1	1	1	1	1	1	0	87.7	18.6	43.3	32.5	27.3	27.1	35.1	3.6	41.7	36.8	26.6	44.1	31.6	33.7	27.5	25.4	31.3	0	1	1	1	1	1	1	1	1	1	1	1	1	1	1	1	1	1	1	1
-1.69291e+18	FALSE		IsMasterProtein	2154	Q15811	Intersectin-1 OS=Homo sapiens OX=9606 GN=ITSN1 PE=1 SV=3	MAQFPTPFGGSLDIWAITVEERAKHDQQFHSLKPISGFITGDQARNFFFQSGLPQPVLAQIWALADMNNDGRMDQVEFSIAMKLIKLKLQGYQLPSALPPVMKQQPVAISSAPAFGMGGIASMPPLTAVAPVPMGSIPVVGMSPTLVSSVPTAAVPPLANGAPPVIQPLPAFAHPAATLPKSSSFSRSGPGSQLNTKLQKAQSFDVASVPPVAEWAVPQSSRLKYRQLFNSHDKTMSGHLTGPQARTILMQSSLPQAQLASIWNLSDIDQDGKLTAEEFILAMHLIDVAMSGQPLPPVLPPEYIPPSFRRVRSGSGISVISSTSVDQRLPEEPVLEDEQQQLEKKLPVTFEDKKRENFERGNLELEKRRQALLEQQRKEQERLAQLERAEQERKERERQEQERKRQLELEKQLEKQRELERQREEERRKEIERREAAKRELERQRQLEWERNRRQELLNQRNKEQEDIVVLKAKKKTLEFELEALNDKKHQLEGKLQDIRCRLTTQRQEIESTNKSRELRIAEITHLQQQLQESQQMLGRLIPEKQILNDQLKQVQQNSLHRDSLVTLKRALEAKELARQHLRDQLDEVEKETRSKLQEIDIFNNQLKELREIHNKQQLQKQKSMEAERLKQKEQERKIIELEKQKEEAQRRAQERDKQWLEHVQQEDEHQRPRKLHEEEKLKREESVKKKDGEEKGKQEAQDKLGRLFHQHQEPAKPAVQAPWSTAEKGPLTISAQENVKVVYYRALYPFESRSHDEITIQPGDIVMVKGEWVDESQTGEPGWLGGELKGKTGWFPANYAEKIPENEVPAPVKPVTDSTSAPAPKLALRETPAPLAVTSSEPSTTPNNWADFSSTWPTSTNEKPETDNWDAWAAQPSLTVPSAGQLRQRSAFTPATATGSSPSPVLGQGEKVEGLQAQALYPWRAKKDNHLNFNKNDVITVLEQQDMWWFGEVQGQKGWFPKSYVKLISGPIRKSTSMDSGSSESPASLKRVASPAAKPVVSGEEFIAMYTYESSEQGDLTFQQGDVILVTKKDGDWWTGTVGDKAGVFPSNYVRLKDSEGSGTAGKTGSLGKKPEIAQVIASYTATGPEQLTLAPGQLILIRKKNPGGWWEGELQARGKKRQIGWFPANYVKLLSPGTSKITPTEPPKSTALAAVCQVIGMYDYTAQNDDELAFNKGQIINVLNKEDPDWWKGEVNGQVGLFPSNYVKLTTDMDPSQQWCSDLHLLDMLTPTERKRQGYIHELIVTEENYVNDLQLVTEIFQKPLMESELLTEKEVAMIFVNWKELIMCNIKLLKALRVRKKMSGEKMPVKMIGDILSAQLPHMQPYIRFCSRQLNGAALIQQKTDEAPDFKEFVKRLAMDPRCKGMPLSSFILKPMQRVTRYPLIIKNILENTPENHPDHSHLKHALEKAEELCSQVNEGVREKENSDRLEWIQAHVQCEGLSEQLVFNSVTNCLGPRKFLHSGKLYKAKSNKELYGFLFNDFLLLTQITKPLGSSGTDKVFSPKSNLQYKMYKTPIFLNEVLVKLPTDPSGDEPIFHISHIDRVYTLRAESINERTAWVQKIKAASELYIETEKKKREKAYLVRSQRATGIGRLMVNVVEGIELKPCRSHGKSNPYCEVTMGSQCHITKTIQDTLNPKWNSNCQFFIRDLEQEVLCITVFERDQFSPDDFLGRTEIRVADIKKDQGSKGPVTKCLLLHEVPTGEIVVRLDLQLFDEP	>sp|Q15811|ITSN1_HUMAN Intersectin-1 OS=Homo sapiens OX=9606 GN=ITSN1 PE=1 SV=3	1	1	1	1	1	1721	195.3	7.77	2.14	1	1	1	0																																																																																											1
-1.68895e+18	FALSE		IsMasterProteinCandidate	405	G2XKQ0	Small ubiquitin-related modifier 5 OS=Homo sapiens OX=9606 GN=SUMO1P1 PE=1 SV=2	MSDLEAKPSTEHLGDKIKDEDIKLRVIGQDSSEIHFKVKMTTPLKKLKKSYCQRQGVPVNSLRFLFEGQRIADNHTPEELGMEEEDVIEVYQEQIGGHSTV	>sp|G2XKQ0|SUMO5_HUMAN Small ubiquitin-related modifier 5 OS=Homo sapiens OX=9606 GN=SUMO1P1 PE=1 SV=2	12	1	1	0	1	101	11.5	5.52	3.01	12	1	1	0																																																																																											1
-1.68459e+18	FALSE		IsMasterProtein	2155	P35237	Serpin B6 OS=Homo sapiens OX=9606 GN=SERPINB6 PE=1 SV=3	MDVLAEANGTFALNLLKTLGKDNSKNVFFSPMSMSCALAMVYMGAKGNTAAQMAQILSFNKSGGGGDIHQGFQSLLTEVNKTGTQYLLRMANRLFGEKSCDFLSSFRDSCQKFYQAEMEELDFISAVEKSRKHINTWVAEKTEGKIAELLSPGSVDPLTRLVLVNAVYFRGNWDEQFDKENTEERLFKVSKNEEKPVQMMFKQSTFKKTYIGEIFTQILVLPYVGKELNMIIMLPDETTDLRTVEKELTYEKFVEWTRLDMMDEEEVEVSLPRFKLEESYDMESVLRNLGMTDAFELGKADFSGMSQTDLSLSKVVHKSFVEVNEEGTEAAAATAAIMMMRCARFVPRFCADHPFLFFIQHSKTNGILFCGRFSSP	>sp|P35237|SPB6_HUMAN Serpin B6 OS=Homo sapiens OX=9606 GN=SERPINB6 PE=1 SV=3	7	2	2	2	2	376	42.6	5.27	4.45	7	2	2	0	13	9.5	11.8	18.3	7.9	23.9	29.3	2.5	9.9	26.7	9.9	13.8	12.3	12.9	11.4	42.4	2.6	0																			1	1	1	1	1	1	1	1	1	1	1	1	1	1	1	1	1	0	13	9.5	11.8	18.3	7.9	23.9	29.3	2.5	9.9	26.7	9.9	13.8	12.3	12.9	11.4	42.4	2.6	0	2	2	2	2	2	2	2	2	2	2	2	2	2	2	2	2	2	2	1
-1.68447e+18	FALSE		IsMasterProtein	2156	Q9NW68	BSD domain-containing protein 1 OS=Homo sapiens OX=9606 GN=BSDC1 PE=1 SV=1	MAEGEDVGWWRSWLQQSYQAVKEKSSEALEFMKRDLTEFTQVVQHDTACTIAATASVVKEKLATEGSSGATEKMKKGLSDFLGVISDTFAPSPDKTIDCDVITLMGTPSGTAEPYDGTKARLYSLQSDPATYCNEPDGPPELFDAWLSQFCLEEKKGEISELLVGSPSIRALYTKMVPAAVSHSEFWHRYFYKVHQLEQEQARRDALKQRAEQSISEEPGWEEEEEELMGISPISPKEAKVPVAKISTFPEGEPGPQSPCEENLVTSVEPPAEVTPSESSESISLVTQIANPATAPEARVLPKDLSQKLLEASLEEQGLAVDVGETGPSPPIHSKPLTPAGHTGGPEPRPPARVETLREEAPTDLRVFELNSDSGKSTPSNNGKKGSSTDISEDWEKDFDLDMTEEEVQMALSKVDASGELEDVEWEDWE	>sp|Q9NW68|BSDC1_HUMAN BSD domain-containing protein 1 OS=Homo sapiens OX=9606 GN=BSDC1 PE=1 SV=1	23	6	9	6	6	430	47.1	4.49	28.52	23	9	6	0	66.2	162.8	120.4	51.7	93.9	80.8	37.3	4	241.7	26	110.1	74.7	159.3	124.5	198.6	32.9	99.6	0																			1	1	1	1	1	1	1	1	1	1	1	1	1	1	1	1	1	0	66.2	162.8	120.4	51.7	93.9	80.8	37.3	4	241.7	26	110.1	74.7	159.3	124.5	198.6	32.9	99.6	0	3	3	3	3	3	3	3	3	3	3	3	3	3	3	3	3	3	3	1
-1.68116e+18	FALSE		IsMasterProteinCandidate	1597	Q00537	Cyclin-dependent kinase 17 OS=Homo sapiens OX=9606 GN=CDK17 PE=1 SV=2	MKKFKRRLSLTLRGSQTIDESLSELAEQMTIEENSSKDNEPIVKNGRPPTSHSMHSFLHQYTGSFKKPPLRRPHSVIGGSLGSFMAMPRNGSRLDIVHENLKMGSDGESDQASGTSSDEVQSPTGVCLRNRIHRRISMEDLNKRLSLPADIRIPDGYLEKLQINSPPFDQPMSRRSRRASLSEIGFGKMETYIKLEKLGEGTYATVYKGRSKLTENLVALKEIRLEHEEGAPCTAIREVSLLKDLKHANIVTLHDIVHTDKSLTLVFEYLDKDLKQYMDDCGNIMSMHNVKLFLYQILRGLAYCHRRKVLHRDLKPQNLLINEKGELKLADFGLARAKSVPTKTYSNEVVTLWYRPPDVLLGSSEYSTQIDMWGVGCIFFEMASGRPLFPGSTVEDELHLIFRLLGTPSQETWPGISSNEEFKNYNFPKYKPQPLINHAPRLDSEGIELITKFLQYESKKRVSAEEAMKHVYFRSLGPRIHALPESVSIFSLKEIQLQKDPGFRNSSYPETGHGKNRRQSMLF	>sp|Q00537|CDK17_HUMAN Cyclin-dependent kinase 17 OS=Homo sapiens OX=9606 GN=CDK17 PE=1 SV=2	4	2	5	0	1	523	59.5	9.03	9.75	4	5	2	0	76.1	53.9	60.7	101.2	77.8	80	85.4	8.6	64	67.4	56	79.4	62.8	49.3	53.5	149.1	54.9	0																			1	1	1	1	1	1	1	1	1	1	1	1	1	1	1	1	1	0	76.1	53.9	60.7	101.2	77.8	80	85.4	8.6	64	67.4	56	79.4	62.8	49.3	53.5	149.1	54.9	0	1	1	1	1	1	1	1	1	1	1	1	1	1	1	1	1	1	1	1
-1.67972e+18	FALSE		IsMasterProtein	2157	P50502	Hsc70-interacting protein OS=Homo sapiens OX=9606 GN=ST13 PE=1 SV=2	MDPRKVNELRAFVKMCKQDPSVLHTEEMRFLREWVESMGGKVPPATQKAKSEENTKEEKPDSKKVEEDLKADEPSSEESDLEIDKEGVIEPDTDAPQEMGDENAEITEEMMDQANDKKVAAIEALNDGELQKAIDLFTDAIKLNPRLAILYAKRASVFVKLQKPNAAIRDCDRAIEINPDSAQPYKWRGKAHRLLGHWEEAAHDLALACKLDYDEDASAMLKEVQPRAQKIAEHRRKYERKREEREIKERIERVKKAREEHERAQREEEARRQSGAQYGSFPGGFPGGMPGNFPGGMPGMGGGMPGMAGMPGLNEILSDPEVLAAMQDPEVMVAFQDVAQNPANMSKYQSNPKVMNLISKLSAKFGGQA	>sp|P50502|F10A1_HUMAN Hsc70-interacting protein OS=Homo sapiens OX=9606 GN=ST13 PE=1 SV=2	16	5	9	0	5	369	41.3	5.27	22.6	16	9	5	0	362.5	576.9	397.2	391.8	503.1	443.4	145.5	30.2	417.6	150.8	432.5	450.8	630.4	379.9	482.4	202	381.5	0																			1	1	1	1	1	1	1	1	1	1	1	1	1	1	1	1	1	0	362.5	576.9	397.2	391.8	503.1	443.4	145.5	30.2	417.6	150.8	432.5	450.8	630.4	379.9	482.4	202	381.5	0	4	4	4	4	4	4	4	4	4	4	4	4	4	4	4	4	4	4	1
-1.67825e+18	FALSE		None	2237	Q2V2M9	FH1/FH2 domain-containing protein 3 OS=Homo sapiens OX=9606 GN=FHOD3 PE=1 SV=2	MATLACRVQFLDDTDPFNSTNFPEPSRPPLFTFREDLALGTQLAGVHRLLQAPHKLDDCTLQLSHNGAYLDLEATLAEQRDELEGFQDDAGRGKKHSIILRTQLSVRVHACIEKLYNSSGRDLRRALFSLKQIFQDDKDLVHEFVVAEGLTCLIKVGAEADQNYQNYILRALGQIMLYVDGMNGVINRNETIQWLYTLIGSKFRLVVKTALKLLLVFVEYSESNAPLLIQAVTAVDTKRGVKPWSNIMEILEEKDGVDTELLVYAMTLVNKTLSGLPDQDTFYDVVDCLEELGIAAVSQRHLNKKGTDLDLVEQLNIYEVALRHEDGDETTEPPPSGCRDRRRASVCSSGGGEHRGLDRRRSRRHSVQSIKSTLSAPTSPCSQSAPSFKPNQVRDLREKYSNFGNNSYHSSRPSSGSSVPTTPTSSVSPPQEARLERSSPSGLLTSSFRQHQESLAAERERRRQEREERLQRIEREERNKFRYKYLEQLAAEEHEKELRSRSVSRGRADLSLDLTSPAAPACLAPLSHSPSSSDSQEALTVSASSPGTPHHPQASAGDPEPESEAEPEAEAGAGQVADEAGQDIASAHEGAETEVEQALEQEPEERASLSEKERQNEGVNERDNCSASSVSSSSSTLEREEKEDKLSRDRTTGLWPAGVQDAGVNGQCGDILTNKRFMLDMLYAHNRKSPDDEEKGDGEAGRTQQEAEAVASLATRISTLQANSQTQDESVRRVDVGCLDNRGSVKAFAEKFNSGDLGRGSISPDAEPNDKVPETAPVQPKTESDYIWDQLMANPRELRIQDMDFTDLGEEDDIDVLDVDLGHREAPGPPPPPPPTFLGLPPPPPPPLLDSIPPPPVPGNLLVPPPPVFNAPQGLGWSQVPRGQPTFTKKKKTIRLFWNEVRPFDWPCKNNRRCREFLWSKLEPIKVDTSRLEHLFESKSKELSVSKKTAADGKRQEIIVLDSKRSNAINIGLTVLPPPRTIKIAILNFDEYALNKEGIEKILTMIPTDEEKQKIQEAQLANPEIPLGSAEQFLLTLSSISELSARLHLWAFKMDYETTEKEVAEPLLDLKEGIDQLENNKTLGFILSTLLAIGNFLNGTNAKAFELSYLEKVPEVKDTVHKQSLLHHVCTMVVENFPDSSDLYSEIGAITRSAKVDFDQLQDNLCQMERRCKASWDHLKAIAKHEMKPVLKQRMSEFLKDCAERIIILKIVHRRIINRFHSFLLFMGHPPYAIREVNINKFCRIISEFALEYRTTRERVLQQKQKRANHRERNKTRGKMITDSGKFSGSSPAPPSQPQGLSYAEDAAEHENMKAVLKTSSPSVEDATPALGVRTRSRASRGSTSSWTMGTDDSPNVTDDAADEIMDRIVKSATQVPSQRVVPRERKRSRANRKSLRRTLKSGLTPEEARALGLVGTSELQL	>sp|Q2V2M9|FHOD3_HUMAN FH1/FH2 domain-containing protein 3 OS=Homo sapiens OX=9606 GN=FHOD3 PE=1 SV=2	0	1	1	0	1	1422	158.5	5.99	2.03	0	1	1	0																																																																																											1
-1.6762e+18	FALSE		IsMasterProtein	2158	Q8WUZ0	B-cell CLL/lymphoma 7 protein family member C OS=Homo sapiens OX=9606 GN=BCL7C PE=1 SV=3	MAGRTVRAETRSRAKDDIKKVMATIEKVRRWEKRWVTVGDTSLRIFKWVPVVDPQEEERRRAGGGAERSRGRERRGRGASPRGGGPLILLDLNDENSNQSFHSEGSLQKGTEPSPGGTPQPSRPVSPAGPPEGVPEEAQPPRLGQERDPGGITAGSTDEPPMLTKEEPVPELLEAEAPEAYPVFEPVPPVPEAAQGDTEDSEGAPPLKRICPNAPDP	>sp|Q8WUZ0|BCL7C_HUMAN B-cell CLL/lymphoma 7 protein family member C OS=Homo sapiens OX=9606 GN=BCL7C PE=1 SV=3	11	2	4	2	2	217	23.5	5.2	13.22	11	4	2	0	36.7	76.1	42.9	47.3	52.6	52	35.6	0	54.7	46.3	51.8	51.8	87	49.6	67.9	53.5	33.3	0																			1	1	1	1	1	1	1	0	1	1	1	1	1	1	1	1	1	0	36.7	76.1	42.9	47.3	52.6	52	35.6	0	54.7	46.3	51.8	51.8	87	49.6	67.9	53.5	33.3	0	2	2	2	2	2	2	2	2	2	2	2	2	2	2	2	2	2	2	1
-1.67602e+18	FALSE		IsMasterProtein	2159	O60293	Zinc finger C3H1 domain-containing protein OS=Homo sapiens OX=9606 GN=ZFC3H1 PE=1 SV=3	MATADTPAPASSGLSPKEEGELEDGEISDDDNNSQIRSRSSSSSSGGGLLPYPRRRPPHSARGGGSGGGGGSSSSSSSSQQQLRNFSRSRHASERGHLRGPSSYRPKEPFRSHPPSVRMPSSSLSESSPRPSFWERSHLALDRFRFRGRPYRGGSRWSRGRGVGERGGKPGCRPPLGGGAGSGFSSSQSWREPSPPRKSSKSFGRSPSRKQNYSSKNENCVEETFEDLLLKYKQIQLELECINKDEKLALSSKEENVQEDPKTLNFEDQTSTDNVSITKDSSKEVAPEEKTQVKTFQAFELKPLRQKLTLPGDKNRLKKVKDGAKPLSLKSDTTDSSQGLQDKEQNLTRRISTSDILSEKKLGEDEEELSELQLRLLALQSASKKWQQKEQQVMKESKEKLTKTKTVQQKVKTSTKTHSAKKVSTTAKQALRKQQTKAWKKLQQQKEQERQKEEDQRKQAEEEERRKREEEIRKIRDLSNQEEQYNRFMKLVGGKRRSRSKSSDPDLRRSLDKQPTDSGGGIYQYDNYEEVAMDTDSETSSPAPSPVQPPFFSECSLGYFSPAPSLSLPPPPQVSSLPPLSQPYVEGLCVSLEPLPPLPPLPPLPPEDPEQPPKPPFADEEEEEEMLLREELLKSLANKRAFKPEETSSNSDPPSPPVLNNSHPVPRSNLSIVSINTVSQPRIQNPKFHRGPRLPRTVISLPKHKSVVVTLNDSDDSESDGEASKSTNSVFGGLESMIKEARRTAEQASKPKVPPKSEKENDPLRTPEALPEEKKIEYRLLKEEIANREKQRLIKSDQLKTSSSSPANSDVEIDGIGRIAMVTKQVTDAESKLKKHRILLMKDESVLKNLVQQEAKKKESVRNAEAKITKLTEQLQATEKILNVNRMFLKKLQEQIHRVQQRVTIKKALTLKYGEELARAKAVASKEIGKRKLEQDRFGPNKMMRLDSSPVSSPRKHSAELIAMEKRRLQKLEYEYALKIQKLKEARALKAKEQQNISPVVEEEPEFSLPQPSLHDLTQDKLTLDTEENDVDDEILSGSSRERRRSFLESNYFTKPNLKHTDTANKECINKLNKNTVEKPELFLGLKIGELQKLYSKADSLKQLILKTTTGITEKVLHGQEISVDVDFVTAQSKTMEVKPCPFRPYHSPLLVFKSYRFSPYYRTKEKLPLSSVSYSNMIEPDQCFCRFDLTGTCNDDDCQWQHIQDYTLSRKQLFQDILSYNLSLIGCAETSTNEEITASAEKYVEKLFGVNKDRMSMDQMAVLLVSNINESKGHTPPFTTYKDKRKWKPKFWRKPISDNSFSSDEEQSTGPIKYAFQPENQINVPALDTVVTPDDVRYFTNETDDIANLEASVLENPSHVQLWLKLAYKYLNQNEGECSESLDSALNVLARALENNKDNPEIWCHYLRLFSKRGTKDEVQEMCETAVEYAPDYQSFWTFLHLESTFEEKDYVCERMLEFLMGAAKQETSNILSFQLLEALLFRVQLHIFTGRCQSALAILQNALKSANDGIVAEYLKTSDRCLAWLAYIHLIEFNILPSKFYDPSNDNPSRIVNTESFVMPWQAVQDVKTNPDMLLAVFEDAVKACTDESLAVEERIEACLPLYTNMIALHQLLERYEAAMELCKSLLESCPINCQLLEALVALYLQTNQHDKARAVWLTAFEKNPQNAEVFYHMCKFFILQNRGDNLLPFLRKFIASFFKPGFEKYNNLDLFRYLLNIPGPIDIPSRLCKGNFDDDMFNHQVPYLWLIYCLCHPLQSSIKETVEAYEAALGVAMRCDIVQKIWMDYLVFANNRAAGSRNKVQEFKFFTDLVNRCLVTVPARYPIPFSSADYWSNYEFHNRVIFFYLSCVPKTQHSKTLERFCSVMPANSGLALRLLQHEWEESNVQILKLQAKMFTYNIPTCLATWKIAIAAEIVLKGQREVHRLYQRALQKLPLCASLWKDQLLFEASEGGKTDNLRKLVSKCQEIGVSLNELLNLNSNKTESKNH	>sp|O60293|ZC3H1_HUMAN Zinc finger C3H1 domain-containing protein OS=Homo sapiens OX=9606 GN=ZFC3H1 PE=1 SV=3	4	5	6	5	5	1989	226.2	8.13	18.58	4	6	5	0	45	45.3	51.8	35.8	48.8	31.9	25.4	0	42.9	23.6	51.9	34	44.5	46.6	52.8	30.6	45.6	0																			1	1	1	1	1	1	1	0	1	1	1	1	1	1	1	1	1	0	45	45.3	51.8	35.8	48.8	31.9	25.4	0	42.9	23.6	51.9	34	44.5	46.6	52.8	30.6	45.6	0	2	2	2	2	2	2	2	2	2	2	2	2	2	2	2	2	2	2	1
-1.67564e+18	FALSE		IsMasterProtein	2160	O75146	Huntingtin-interacting protein 1-related protein OS=Homo sapiens OX=9606 GN=HIP1R PE=1 SV=2	MNSIKNVPARVLSRRPGHSLEAEREQFDKTQAISISKAINTQEAPVKEKHARRIILGTHHEKGAFTFWSYAIGLPLPSSSILSWKFCHVLHKVLRDGHPNVLHDCQRYRSNIREIGDLWGHLHDRYGQLVNVYTKLLLTKISFHLKHPQFPAGLEVTDEVLEKAAGTDVNNIFQLTVEMFDYMDCELKLSESVFRQLNTAIAVSQMSSGQCRLAPLIQVIQDCSHLYHYTVKLLFKLHSCLPADTLQGHRDRFHEQFHSLRNFFRRASDMLYFKRLIQIPRLPEGPPNFLRASALAEHIKPVVVIPEEAPEDEEPENLIEISTGPPAGEPVVVADLFDQTFGPPNGSVKDDRDLQIESLKREVEMLRSELEKIKLEAQRYIAQLKSQVNALEGELEEQRKQKQKALVDNEQLRHELAQLRAAQLEGERSQGLREEAERKASATEARYNKLKEKHSELVHVHAELLRKNADTAKQLTVTQQSQEEVARVKEQLAFQVEQVKRESELKLEEKSDQLEKLKRELEAKAGELARAQEALSHTEQSKSELSSRLDTLSAEKDALSGAVRQREADLLAAQSLVRETEAALSREQQRSSQEQGELQGRLAERESQEQGLRQRLLDEQFAVLRGAAAEAAGILQDAVSKLDDPLHLRCTSSPDYLVSRAQEALDAVSTLEEGHAQYLTSLADASALVAALTRFSHLAADTIINGGATSHLAPTDPADRLIDTCRECGARALELMGQLQDQQALRHMQASLVRTPLQGILQLGQELKPKSLDVRQEELGAVVDKEMAATSAAIEDAVRRIEDMMNQARHASSGVKLEVNERILNSCTDLMKAIRLLVTTSTSLQKEIVESGRGAATQQEFYAKNSRWTEGLISASKAVGWGATQLVEAADKVVLHTGKYEELIVCSHEIAASTAQLVAASKVKANKHSPHLSRLQECSRTVNERAANVVASTKSGQEQIEDRDTMDFSGLSLIKLKKQEMETQVRVLELEKTLEAERMRLGELRKQHYVLAGASGSPGEEVAIRPSTAPRSVTTKKPPLAQKPSVAPRQDHQLDKKDGIYPAQLVNY	>sp|O75146|HIP1R_HUMAN Huntingtin-interacting protein 1-related protein OS=Homo sapiens OX=9606 GN=HIP1R PE=1 SV=2	7	7	7	7	7	1068	119.3	6.67	17.36	7	7	7	0	65.6	41.9	101.5	71.9	73.7	64.9	86.5	0	73.1	98.1	86.3	71.9	53.1	70.4	63.9	102.2	76.3	0																			1	1	1	1	1	1	1	0	1	1	1	1	1	1	1	1	1	0	65.6	41.9	101.5	71.9	73.7	64.9	86.5	0	73.1	98.1	86.3	71.9	53.1	70.4	63.9	102.2	76.3	0	5	5	5	5	5	5	5	5	5	5	5	5	5	5	5	5	5	5	1
-1.66988e+18	FALSE		IsMasterProtein	2161	Q8N8J7	Uncharacterized protein FAM241A OS=Homo sapiens OX=9606 GN=FAM241A PE=2 SV=2	MCSAGELLRGGDGGERDEDGDALAEREAAGTGWDPGASPRRRGQRPKESEQDVEDSQNHTGEPVGDDYKKMGTLFGELNKNLINMGFTRMYFGERIVEPVIVIFFWVMLWFLGLQALGLVAVLCLVIIYVQQ	>sp|Q8N8J7|F241A_HUMAN Uncharacterized protein FAM241A OS=Homo sapiens OX=9606 GN=FAM241A PE=2 SV=2	38	4	5	4	4	132	14.6	4.7	17.58	38	5	4	0	207.2	252.1	222.2	385	277.2	364.4	62	20.7	191.7	81.3	215.4	361.4	231.5	199.6	204.3	59.5	191.5	0																			1	1	1	1	1	1	1	1	1	1	1	1	1	1	1	1	1	0	207.2	252.1	222.2	385	277.2	364.4	62	20.7	191.7	81.3	215.4	361.4	231.5	199.6	204.3	59.5	191.5	0	3	3	3	3	3	3	3	3	3	3	3	3	3	3	3	3	3	3	1
-1.66924e+18	FALSE		IsMasterProtein	2162	Q8WU90	Zinc finger CCCH domain-containing protein 15 OS=Homo sapiens OX=9606 GN=ZC3H15 PE=1 SV=1	MPPKKQAQAGGSKKAEQKKKEKIIEDKTFGLKNKKGAKQQKFIKAVTHQVKFGQQNPRQVAQSEAEKKLKKDDKKKELQELNELFKPVVAAQKISKGADPKSVVCAFFKQGQCTKGDKCKFSHDLTLERKCEKRSVYIDARDEELEKDTMDNWDEKKLEEVVNKKHGEAEKKKPKTQIVCKHFLEAIENNKYGWFWVCPGGGDICMYRHALPPGFVLKKDKKKEEKEDEISLEDLIERERSALGPNVTKITLESFLAWKKRKRQEKIDKLEQDMERRKADFKAGKALVISGREVFEFRPELVNDDDEEADDTRYTQGTGGDEVDDSVSVNDIDLSLYIPRDVDETGITVASLERFSTYTSDKDENKLSEASGGRAENGERSDLEEDNEREGTENGAIDAVPVDENLFTGEDLDELEEELNTLDLEE	>sp|Q8WU90|ZC3HF_HUMAN Zinc finger CCCH domain-containing protein 15 OS=Homo sapiens OX=9606 GN=ZC3H15 PE=1 SV=1	45	19	32	19	19	426	48.6	5.31	87.98	45	32	19	0	532.5	664.9	576.6	523.4	475.9	543.7	182.3	24.4	559.4	164.4	612.9	588.5	646.5	561.3	518.2	177.8	510.4	0																			1	1	1	1	1	1	1	1	1	1	1	1	1	1	1	1	1	0	532.5	664.9	576.6	523.4	475.9	543.7	182.3	24.4	559.4	164.4	612.9	588.5	646.5	561.3	518.2	177.8	510.4	0	13	13	13	13	13	13	13	13	13	13	13	13	13	13	13	13	13	13	1
-1.66808e+18	FALSE		IsMasterProtein	2163	O95625	Zinc finger and BTB domain-containing protein 11 OS=Homo sapiens OX=9606 GN=ZBTB11 PE=1 SV=2	MSSEESYRAILRYLTNEREPYAPGTEGNVKRKIRKAAACYVVRGGTLYYQRRQRHRKTFAELEVVLQPERRRDLIEAAHLGPGGTHHTRHQTWHYLSKTYWWRGILKQVKDYIKQCSKCQEKLDRSRPISDVSEMLEELGLDLESGEESNESEDDLSNFTSSPTTASKPAKKKPVSKHELVFVDTKGVVKRSSPKHCQAVLKQLNEQRLSNQFCDVTLLIEGEEYKAHKSVLSANSEYFRDLFIEKGAVSSHEAVVDLSGFCKASFLPLLEFAYTSVLSFDFCSMADVAILARHLFMSEVLEICESVHKLMEEKQLTVYKKGEVQTVASTQDLRVQNGGTAPPVASSEGTTTSLPTELGDCEIVLLVNGELPEAEQNGEVGRQPEPQVSSEAESALSSVGCIADSHPEMESVDLITKNNQTELETSNNRENNTVSNIHPKLSKENVISSSPEDSGMGNDISAEDICAEDIPKHRQKVDQPLKDQENLVASTAKTDFGPDDDTYRSRLRQRSVNEGAYIRLHKGMEKKLQKRKAVPKSAVQQVAQKLVQRGKKMKQPKRDAKENTEEASHKCGECGMVFQRRYALIMHKLKHERARDYKCPLCKKQFQYSASLRAHLIRHTRKDAPSSSSSNSTSNEASGTSSEKGRTKREFICSICGRTLPKLYSLRIHMLKHTGVKPHACQVCGKTFIYKHGLKLHQSLHQSQKQFQCELCVKSFVTKRSLQEHMSIHTGESKYLCSVCGKSFHRGSGLSKHFKKHQPKPEVRGYHCTQCEKSFFEARDLRQHMNKHLGVKPFQCQFCDKCYSWKKDWYSHVKSHSVTEPYRCNICGKEFYEKALFRRHVKKATHGKKGRAKQNLERVCEKCGRKFTQLREYRRHMNNHEGVKPFECLTCGVAWADARSLKRHVRTHTGERPYVCPVCSEAYIDARTLRKHMTKFHRDYVPCKIMLEKDTLQFHNQGTQVAHAVSILTAGMQEQESSGPQELETVVVTGETMEALEAVAATEEYPSVSTLSDQSIMQVVNYVLAQQQGQKLSEVAEAIQTVKVEVAHISGGE	>sp|O95625|ZBT11_HUMAN Zinc finger and BTB domain-containing protein 11 OS=Homo sapiens OX=9606 GN=ZBTB11 PE=1 SV=2	5	3	3	3	3	1053	119.3	8.66	8.48	5	3	3	0	68.2	28.7	72.9	42.4	69.8	26.1	33.9	2.2	32.8	28.1	56.9	40.1	42.5	39.1	31.1	29.8	50.1	0																			1	1	1	1	1	1	1	1	1	1	1	1	1	1	1	1	1	0	68.2	28.7	72.9	42.4	69.8	26.1	33.9	2.2	32.8	28.1	56.9	40.1	42.5	39.1	31.1	29.8	50.1	0	3	3	3	3	3	3	3	3	3	3	3	3	3	3	3	3	3	3	1
-1.66551e+18	FALSE		IsMasterProtein	2164	P62873	Guanine nucleotide-binding protein G(I)/G(S)/G(T) subunit beta-1 OS=Homo sapiens OX=9606 GN=GNB1 PE=1 SV=3	MSELDQLRQEAEQLKNQIRDARKACADATLSQITNNIDPVGRIQMRTRRTLRGHLAKIYAMHWGTDSRLLVSASQDGKLIIWDSYTTNKVHAIPLRSSWVMTCAYAPSGNYVACGGLDNICSIYNLKTREGNVRVSRELAGHTGYLSCCRFLDDNQIVTSSGDTTCALWDIETGQQTTTFTGHTGDVMSLSLAPDTRLFVSGACDASAKLWDVREGMCRQTFTGHESDINAICFFPNGNAFATGSDDATCRLFDLRADQELMTYSHDNIICGITSVSFSKSGRLLLAGYDDFNCNVWDALKADRAGVLAGHDNRVSCLGVTDDGMAVATGSWDSFLKIWN	>sp|P62873|GBB1_HUMAN Guanine nucleotide-binding protein G(I)/G(S)/G(T) subunit beta-1 OS=Homo sapiens OX=9606 GN=GNB1 PE=1 SV=3	27	7	7	2	3	340	37.4	6	24.87	27	7	7	3	420.5	83.5	202.8	136.4	162.8	105.3	149.4	7.5	132.3	103	150.7	176.2	109.2	158	93.5	98.4	151.4	0																			1	1	1	1	1	1	1	1	1	1	1	1	1	1	1	1	1	0	420.5	83.5	202.8	136.4	162.8	105.3	149.4	7.5	132.3	103	150.7	176.2	109.2	158	93.5	98.4	151.4	0	5	5	5	5	5	5	5	5	5	5	5	5	5	5	5	5	5	5	1
-1.66477e+18	FALSE		IsMasterProtein	2165	Q96T37	RNA-binding protein 15 OS=Homo sapiens OX=9606 GN=RBM15 PE=1 SV=2	MRTAGRDPVPRRSPRWRRAVPLCETSAGRRVTQLRGDDLRRPATMKGKERSPVKAKRSRGGEDSTSRGERSKKLGGSGGSNGSSSGKTDSGGGSRRSLHLDKSSSRGGSREYDTGGGSSSSRLHSYSSPSTKNSSGGGESRSSSRGGGGESRSSGAASSAPGGGDGAEYKTLKISELGSQLSDEAVEDGLFHEFKRFGDVSVKISHLSGSGSGDERVAFVNFRRPEDARAAKHARGRLVLYDRPLKIEAVYVSRRRSRSPLDKDTYPPSASVVGASVGGHRHPPGGGGGQRSLSPGGAALGYRDYRLQQLALGRLPPPPPPPLPRDLERERDYPFYERVRPAYSLEPRVGAGAGAAPFREVDEISPEDDQRANRTLFLGNLDITVTESDLRRAFDRFGVITEVDIKRPSRGQTSTYGFLKFENLDMSHRAKLAMSGKIIIRNPIKIGYGKATPTTRLWVGGLGPWVPLAALAREFDRFGTIRTIDYRKGDSWAYIQYESLDAAHAAWTHMRGFPLGGPDRRLRVDFADTEHRYQQQYLQPLPLTHYELVTDAFGHRAPDPLRGARDRTPPLLYRDRDRDLYPDSDWVPPPPPVRERSTRTAATSVPAYEPLDSLDRRRDGWSLDRDRGDRDLPSSRDQPRKRRLPEESGGRHLDRSPESDRPRKRHCAPSPDRSPELSSSRDRYNSDNDRSSRLLLERPSPIRDRRGSLEKSQGDKRDRKNSASAERDRKHRTTAPTEGKSPLKKEDRSDGSAPSTSTASSKLKSPSQKQDGGTAPVASASPKLCLAWQGMLLLKNSNFPSNMHLLQGDLQVASSLLVEGSTGGKVAQLKITQRLRLDQPKLDEVTRRIKVAGPNGYAILLAVPGSSDSRSSSSSAASDTATSTQRPLRNLVSYLKQKQAAGVISLPVGGNKDKENTGVLHAFPPCEFSQQFLDSPAKALAKSEEDYLVMIIVRGFGFQIGVRYENKKRENLALTLL	>sp|Q96T37|RBM15_HUMAN RNA-binding protein 15 OS=Homo sapiens OX=9606 GN=RBM15 PE=1 SV=2	13	10	13	10	10	977	107.1	10.08	42.99	13	13	10	0	173	112	175.8	120.2	157.7	87.7	70	5.8	94.9	75.8	157	129.8	121	143	120.7	69.5	143.5	0																			1	1	1	1	1	1	1	1	1	1	1	1	1	1	1	1	1	0	173	112	175.8	120.2	157.7	87.7	70	5.8	94.9	75.8	157	129.8	121	143	120.7	69.5	143.5	0	5	5	5	5	5	5	5	5	5	5	5	5	5	5	5	5	5	5	1
-1.65618e+18	FALSE		IsMasterProtein	2166	Q9BVN2	AP-4 complex accessory subunit RUSC1 OS=Homo sapiens OX=9606 GN=RUSC1 PE=1 SV=3	MLSPQRALLCNLNHIHLQHVSLGLHLSRRPELQEGPLSTPPPPGDTGGKESRGPCSGTLVDANSNSPAVPCRCCQEHGPGLENRQDPSQEEEGAASPSDPGCSSSLSSCSDLSPDESPVSVYLRDLPGDEDAHPQPSIIPLEQGSPLASAGPGTCSPDSFCCSPDSCSGASSSPDPGLDSNCNALTTCQDVPSPGLEEEDERAEQDLPTSELLEADDGKIDAGKTEPSWKINPIWKIDTEKTKAEWKTTENNNTGWKNNGNVNSSWKSEPEKFDSGWKTNTRITDSGSKTDAGKIDGGWRSDVSEEPVPHRTITSFHELAQKRKRGPGLPLVPQAKKDRSDWLIVFSPDTELPPSGSPGGSSAPPREVTTFKELRSRSRAPAPPVPPRDPPVGWALVPPRPPPPPVPPRRKKNRPGLQPIAEGQSEEGRAVSPAAGEEAPAAKEPGAQAGLEVRSSWSFAGVPGAQRLWMAEAQSGTGQLQEQKKGLLIAVSVSVDKIISHFGAARNLVQKAQLGDSRLSPDVGHLVLTTLCPALHALVADGLKPFRKDLITGQRRSSPWSVVEASVKPGSSTRSLGTLYSQVSRLAPLSSSRSRFHAFILGLLNTKQLELWFSSLQEDAGLLSLLYLPTGFFSLARGGCPSLSTELLLLLQPLSVLTFHLDLLFEHHHHLPLGPPQAPAPPGPPPALQQTMQAMLHFGGRLAQSLRGTSKEAASDPSDSPNLPTPGSWWEQLTQASRVYASGGTEGFPLSRWAPGRHGTAAEEGAQERPLPTDEMAPGRGLWLGRLFGVPGGPAENENGALKSRRPSSWLPPTVSVLALVKRGAPPEMPSPQELEASAPRMVQTHRAVRALCDHTAARPDQLSFRRGEVLRVITTVDEDWLRCGRDGMEGLVPVGYTSLVL	>sp|Q9BVN2|RUSC1_HUMAN AP-4 complex accessory subunit RUSC1 OS=Homo sapiens OX=9606 GN=RUSC1 PE=1 SV=3	3	2	2	2	2	902	96.4	6.3	5.32	3	2	2	0	21	7.3	12.1	14.2	8.9	15	14.7	0	10	8.7	13.5	16	11.4	7.4	9.6	7.3	10.6	0																			1	1	1	1	1	1	1	0	1	1	1	1	1	1	1	1	1	0	21	7.3	12.1	14.2	8.9	15	14.7	0	10	8.7	13.5	16	11.4	7.4	9.6	7.3	10.6	0	1	1	1	1	1	1	1	1	1	1	1	1	1	1	1	1	1	1	1
-1.65582e+18	FALSE		IsMasterProtein	2167	Q9NSY1	BMP-2-inducible protein kinase OS=Homo sapiens OX=9606 GN=BMP2K PE=1 SV=2	MKKFSRMPKSEGGSGGGAAGGGAGGAGAGAGCGSGGSSVGVRVFAVGRHQVTLEESLAEGGFSTVFLVRTHGGIRCALKRMYVNNMPDLNVCKREITIMKELSGHKNIVGYLDCAVNSISDNVWEVLILMEYCRAGQVVNQMNKKLQTGFTEPEVLQIFCDTCEAVARLHQCKTPIIHRDLKVENILLNDGGNYVLCDFGSATNKFLNPQKDGVNVVEEEIKKYTTLSYRAPEMINLYGGKPITTKADIWALGCLLYKLCFFTLPFGESQVAICDGNFTIPDNSRYSRNIHCLIRFMLEPDPEHRPDIFQVSYFAFKFAKKDCPVSNINNSSIPSALPEPMTASEAAARKSQIKARITDTIGPTETSIAPRQRPKANSATTATPSVLTIQSSATPVKVLAPGEFGNHRPKGALRPGNGPEILLGQGPPQQPPQQHRVLQQLQQGDWRLQQLHLQHRHPHQQQQQQQQQQQQQQQQQQQQQQQQQQQHHHHHHHHLLQDAYMQQYQHATQQQQMLQQQFLMHSVYQPQPSASQYPTMMPQYQQAFFQQQMLAQHQPSQQQASPEYLTSPQEFSPALVSYTSSLPAQVGTIMDSSYSANRSVADKEAIANFTNQKNISNPPDMSGWNPFGEDNFSKLTEEELLDREFDLLRSNRLEERASSDKNVDSLSAPHNHPPEDPFGSVPFISHSGSPEKKAEHSSINQENGTANPIKNGKTSPASKDQRTGKKTSVQGQVQKGNDESESDFESDPPSPKSSEEEEQDDEEVLQGEQGDFNDDDTEPENLGHRPLLMDSEDEEEEEKHSSDSDYEQAKAKYSDMSSVYRDRSGSGPTQDLNTILLTSAQLSSDVAVETPKQEFDVFGAVPFFAVRAQQPQQEKNEKNLPQHRFPAAGLEQEEFDVFTKAPFSKKVNVQECHAVGPEAHTIPGYPKSVDVFGSTPFQPFLTSTSKSESNEDLFGLVPFDEITGSQQQKVKQRSLQKLSSRQRRTKQDMSKSNGKRHHGTPTSTKKTLKPTYRTPERARRHKKVGRRDSQSSNEFLTISDSKENISVALTDGKDRGNVLQPEESLLDPFGAKPFHSPDLSWHPPHQGLSDIRADHNTVLPGRPRQNSLHGSFHSADVLKMDDFGAVPFTELVVQSITPHQSQQSQPVELDPFGAAPFPSKQ	>sp|Q9NSY1|BMP2K_HUMAN BMP-2-inducible protein kinase OS=Homo sapiens OX=9606 GN=BMP2K PE=1 SV=2	6	4	4	4	4	1161	129.1	6.51	14.22	6	4	4	0	42.3	51.1	43.8	48.1	50.3	67	20.7	3.3	59.1	32.8	36.2	56.4	51.9	35	49.2	32.8	36.5	0																			1	1	1	1	1	1	1	1	1	1	1	1	1	1	1	1	1	0	42.3	51.1	43.8	48.1	50.3	67	20.7	3.3	59.1	32.8	36.2	56.4	51.9	35	49.2	32.8	36.5	0	3	3	3	3	3	3	3	3	3	3	3	3	3	3	3	3	3	3	1
-1.65567e+18	FALSE		IsMasterProtein	2168	Q92643	GPI-anchor transamidase OS=Homo sapiens OX=9606 GN=PIGK PE=1 SV=2	MAVTDSLSRAATVLATVLLLSFGSVAASHIEDQAEQFFRSGHTNNWAVLVCTSRFWFNYRHVANTLSVYRSVKRLGIPDSHIVLMLADDMACNPRNPKPATVFSHKNMELNVYGDDVEVDYRSYEVTVENFLRVLTGRIPPSTPRSKRLLSDDRSNILIYMTGHGGNGFLKFQDSEEITNIELADAFEQMWQKRRYNELLFIIDTCQGASMYERFYSPNIMALASSQVGEDSLSHQPDPAIGVHLMDRYTFYVLEFLEEINPASQTNMNDLFQVCPKSLCVSTPGHRTDLFQRDPKNVLITDFFGSVRKVEITTETIKLQQDSEIMESSYKEDQMDEKLMEPLKYAEQLPVAQIIHQKPKLKDWHPPGGFILGLWALIIMVFFKTYGIKHMKFIF	>sp|Q92643|GPI8_HUMAN GPI-anchor transamidase OS=Homo sapiens OX=9606 GN=PIGK PE=1 SV=2	19	4	4	4	4	395	45.2	6.16	17.31	19	4	4	0	246	74.1	131.5	119.3	123.5	107.3	150.9	10.7	117	175.7	118.9	153.2	121.7	111.4	85.5	128.7	112.4	0																			1	1	1	1	1	1	1	1	1	1	1	1	1	1	1	1	1	0	246	74.1	131.5	119.3	123.5	107.3	150.9	10.7	117	175.7	118.9	153.2	121.7	111.4	85.5	128.7	112.4	0	3	3	3	3	3	3	3	3	3	3	3	3	3	3	3	3	3	3	1
-1.65444e+18	FALSE		IsMasterProtein	2169	Q9UJU2	Lymphoid enhancer-binding factor 1 OS=Homo sapiens OX=9606 GN=LEF1 PE=1 SV=1	MPQLSGGGGGGGGDPELCATDEMIPFKDEGDPQKEKIFAEISHPEEEGDLADIKSSLVNESEIIPASNGHEVARQAQTSQEPYHDKAREHPDDGKHPDGGLYNKGPSYSSYSGYIMMPNMNNDPYMSNGSLSPPIPRTSNKVPVVQPSHAVHPLTPLITYSDEHFSPGSHPSHIPSDVNSKQGMSRHPPAPDIPTFYPLSPGGVGQITPPLGWQGQPVYPITGGFRQPYPSSLSVDTSMSRFSHHMIPGPPGPHTTGIPHPAIVTPQVKQEHPHTDSDLMHVKPQHEQRKEQEPKRPHIKKPLNAFMLYMKEMRANVVAECTLKESAAINQILGRRWHALSREEQAKYYELARKERQLHMQLYPGWSARDNYGKKKKRKREKLQESASGTGPRMTAAYI	>sp|Q9UJU2|LEF1_HUMAN Lymphoid enhancer-binding factor 1 OS=Homo sapiens OX=9606 GN=LEF1 PE=1 SV=1	13	4	11	3	4	399	44.2	7.42	30.75	13	11	4	0	71.5	88.1	77	83.9	125.6	93.4	59.1	8.6	65.5	76.4	75.4	86.6	99	70.2	89.1	87.1	78.7	0																			1	1	1	1	1	1	1	1	1	1	1	1	1	1	1	1	1	0	71.5	88.1	77	83.9	125.6	93.4	59.1	8.6	65.5	76.4	75.4	86.6	99	70.2	89.1	87.1	78.7	0	4	4	4	4	4	4	4	4	4	4	4	4	4	4	4	4	4	4	1
-1.64561e+18	FALSE		IsMasterProtein	2170	P57678	Gem-associated protein 4 OS=Homo sapiens OX=9606 GN=GEMIN4 PE=1 SV=2	MDLGPLNICEEMTILHGGFLLAEQLFHPKALAELTKSDWERVGRPIVEALREISSAAAHSQPFAWKKKALIIIWAKVLQPHPVTPSDTETRWQEDLFFSVGNMIPTINHTILFELLKSLEASGLFIQLLMALPTTICHAELERFLEHVTVDTSAEDVAFFLDVWWEVMKHKGHPQDPLLSQFSAMAHKYLPALDEFPHPPKRLRSDPDACPTMPLLAMLLRGLTQIQSRILGPGRKCCALANLADMLTVFALTEDDPQEVSATVYLDKLATVISVWNSDTQNPYHQQALAEKVKEAERDVSLTSLAKLPSETIFVGCEFLHHLLREWGEELQAVLRSSQGTSYDSYRLCDSLTSFSQNATLYLNRTSLSKEDRQVVSELAECVRDFLRKTSTVLKNRALEDITASIAMAVIQQKMDRHMEVCYIFASEKKWAFSDEWVACLGSNRALFRQPDLVLRLLETVIDVSTADRAIPESQIRQVIHLILECYADLSLPGKNKVLAGILRSWGRKGLSEKLLAYVEGFQEDLNTTFNQLTQSASEQGLAKAVASVARLVIVHPEVTVKKMCSLAVVNLGTHKFLAQILTAFPALRFVEEQGPNSSATFMVSCLKETVWMKFSTPKEEKQFLELLNCLMSPVKPQGIPVAALLEPDEVLKEFVLPFLRLDVEEVDLSLRIFIQTLEANACREEYWLQTCSPFPLLFSLCQLLDRFSKYWQLPKEKRCLSLDRKDLAIHILELLCEIVSANAETFSPDVWIKSLSWLHRKLEQLDWTVGLRLKSFFEGHFKCEVPATLFEICKLSEDEWTSQAHPGYGAGTGLLAWMECCCVSSGISERMLSLLVVDVGNPEEVRLFSKGFLVALVQVMPWCSPQEWQRLHQLTRRLLEKQLLHVPYSLEYIQFVPLLNLKPFAQELQLSVLFLRTFQFLCSHSCRDWLPLEGWNHVVKLLCGSLTRLLDSVRAIQAAGPWVQGPEQDLTQEALFVYTQVFCHALHIMAMLHPEVCEPLYVLALETLTCYETLSKTNPSVSSLLQRAHEQRFLKSIAEGIGPEERRQTLLQKMSSF	>sp|P57678|GEMI4_HUMAN Gem-associated protein 4 OS=Homo sapiens OX=9606 GN=GEMIN4 PE=1 SV=2	6	5	5	5	5	1058	120	6.04	12.74	6	5	5	0	16.9	4.2	20.5	14.1	10.8	12.3	15	0	9.8	17.1	8.5	14.4	10.9	12.4	4.8	18	10.4	0																			1	1	1	1	1	1	1	0	1	1	1	1	1	1	1	1	1	0	16.9	4.2	20.5	14.1	10.8	12.3	15	0	9.8	17.1	8.5	14.4	10.9	12.4	4.8	18	10.4	0	1	1	1	1	1	1	1	1	1	1	1	1	1	1	1	1	1	1	1
-1.63996e+18	FALSE		IsMasterProtein	2171	Q9UKT4	F-box only protein 5 OS=Homo sapiens OX=9606 GN=FBXO5 PE=1 SV=1	MSRRPCSCALRPPRCSCSASPSAVTAAGRPRPSDSCKEESSTLSVKMKCDFNCNHVHSGLKLVKPDDIGRLVSYTPAYLEGSCKDCIKDYERLSCIGSPIVSPRIVQLETESKRLHNKENQHVQQTLNSTNEIEALETSRLYEDSGYSSFSLQSGLSEHEEGSLLEENFGDSLQSCLLQIQSPDQYPNKNLLPVLHFEKVVCSTLKKNAKRNPKVDREMLKEIIARGNFRLQNIIGRKMGLECVDILSELFRRGLRHVLATILAQLSDMDLINVSKVSTTWKKILEDDKGAFQLYSKAIQRVTENNNKFSPHASTREYVMFRTPLASVQKSAAQTSLKKDAQTKLSNQGDQKGSTYSRHNEFSEVAKTLKKNESLKACIRCNSPAKYDCYLQRATCKREGCGFDYCTKCLCNYHTTKDCSDGKLLKASCKIGPLPGTKKSKKNLRRL	>sp|Q9UKT4|FBX5_HUMAN F-box only protein 5 OS=Homo sapiens OX=9606 GN=FBXO5 PE=1 SV=1	9	3	3	3	3	447	50.1	8.92	10.29	9	3	3	0	43	35.6	67.4	52.8	55.5	49.2	45.9	3.7	68.1	61.4	78	44.2	44.1	63.8	57.3	58.4	61.5	0																			1	1	1	1	1	1	1	1	1	1	1	1	1	1	1	1	1	0	43	35.6	67.4	52.8	55.5	49.2	45.9	3.7	68.1	61.4	78	44.2	44.1	63.8	57.3	58.4	61.5	0	3	3	3	3	3	3	3	3	3	3	3	3	3	3	3	3	3	3	1
-1.63829e+18	FALSE		IsMasterProtein	2172	Q9NQG6	Mitochondrial dynamics protein MID51 OS=Homo sapiens OX=9606 GN=MIEF1 PE=1 SV=1	MAGAGERKGKKDDNGIGTAIDFVLSNARLVLGVGGAAMLGIATLAVKRMYDRAISAPTSPTRLSHSGKRSWEEPNWMGSPRLLNRDMKTGLSRSLQTLPTDSSTFDTDTFCPPRPKPVARKGQVDLKKSRLRMSLQEKLLTYYRNRAAIPAGEQARAKQAAVDICAELRSFLRAKLPDMPLRDMYLSGSLYDDLQVVTADHIQLIVPLVLEQNLWSCIPGEDTIMNVPGFFLVRRENPEYFPRGSSYWDRCVVGGYLSPKTVADTFEKVVAGSINWPAIGSLLDYVIRPAPPPEALTLEVQYERDKHLFIDFLPSVTLGDTVLVAKPHRLAQYDNLWRLSLRPAETARLRALDQADSGCRSLCLKILKAICKSTPALGHLTASQLTNVILHLAQEEADWSPDMLADRFLQALRGLISYLEAGVLPSALNPKVNLFAELTPEEIDELGYTLYCSLSEPEVLLQT	>sp|Q9NQG6|MID51_HUMAN Mitochondrial dynamics protein MID51 OS=Homo sapiens OX=9606 GN=MIEF1 PE=1 SV=1	4	2	2	2	2	463	51.3	7.64	3.92	4	2	2	0	46.9	17.6	27.9	24.9	23.8	20	23.6	0	24.3	13.6	22.1	27.4	16.9	23.3	18.3	13.6	23.6	0																			1	1	1	1	1	1	1	0	1	1	1	1	1	1	1	1	1	0	46.9	17.6	27.9	24.9	23.8	20	23.6	0	24.3	13.6	22.1	27.4	16.9	23.3	18.3	13.6	23.6	0	2	2	2	2	2	2	2	2	2	2	2	2	2	2	2	2	2	2	1
-1.63329e+18	FALSE		IsMasterProtein	2173	P35241	Radixin OS=Homo sapiens OX=9606 GN=RDX PE=1 SV=1	MPKPINVRVTTMDAELEFAIQPNTTGKQLFDQVVKTVGLREVWFFGLQYVDSKGYSTWLKLNKKVTQQDVKKENPLQFKFRAKFFPEDVSEELIQEITQRLFFLQVKEAILNDEIYCPPETAVLLASYAVQAKYGDYNKEIHKPGYLANDRLLPQRVLEQHKLTKEQWEERIQNWHEEHRGMLREDSMMEYLKIAQDLEMYGVNYFEIKNKKGTELWLGVDALGLNIYEHDDKLTPKIGFPWSEIRNISFNDKKFVIKPIDKKAPDFVFYAPRLRINKRILALCMGNHELYMRRRKPDTIEVQQMKAQAREEKHQKQLERAQLENEKKKREIAEKEKERIEREKEELMERLKQIEEQTIKAQKELEEQTRKALELDQERKRAKEEAERLEKERRAAEEAKSAIAKQAADQMKNQEQLAAELAEFTAKIALLEEAKKKKEEEATEWQHKAFAAQEDLEKTKEELKTVMSAPPPPPPPPVIPPTENEHDEHDENNAEASAELSNEGVMNHRSEEERVTETQKNERVKKQLQALSSELAQARDETKKTQNDVLHAENVKAGRDKYKTLRQIRQGNTKQRIDEFEAM	>sp|P35241|RADI_HUMAN Radixin OS=Homo sapiens OX=9606 GN=RDX PE=1 SV=1	10	4	6	3	3	583	68.5	6.37	20.9	10	6	4	0	137.9	64.3	86.3	74.7	90.7	52.6	100.9	5.6	76.7	62.5	79.3	88.8	85.5	68.4	59.5	72.2	75.4	0																			1	1	1	1	1	1	1	1	1	1	1	1	1	1	1	1	1	0	137.9	64.3	86.3	74.7	90.7	52.6	100.9	5.6	76.7	62.5	79.3	88.8	85.5	68.4	59.5	72.2	75.4	0	3	3	3	3	3	3	3	3	3	3	3	3	3	3	3	3	3	3	1
-1.63043e+18	FALSE		IsMasterProtein	2174	Q16563	Synaptophysin-like protein 1 OS=Homo sapiens OX=9606 GN=SYPL1 PE=1 SV=1	MAPNIYLVRQRISRLGQRMSGFQINLNPLKEPLGFIKVLEWIASIFAFATCGGFKGQTEIQVNCPPAVTENKTVTATFGYPFRLNEASFQPPPGVNICDVNWKDYVLIGDYSSSAQFYVTFAVFVFLYCIAALLLYVGYTSLYLDSRKLPMIDFVVTLVATFLWLVSTSAWAKALTDIKIATGHNIIDELPPCKKKAVLCYFGSVTSMGSLNVSVIFGFLNMILWGGNAWFVYKETSLHSPSNTSAPHSQGGIPPPTGI	>sp|Q16563|SYPL1_HUMAN Synaptophysin-like protein 1 OS=Homo sapiens OX=9606 GN=SYPL1 PE=1 SV=1	4	1	1	1	1	259	28.5	8.43	2.2	4	1	1	0																																																																																											1
-1.63032e+18	FALSE		IsMasterProtein	2175	P62280	40S ribosomal protein S11 OS=Homo sapiens OX=9606 GN=RPS11 PE=1 SV=3	MADIQTERAYQKQPTIFQNKKRVLLGETGKEKLPRYYKNIGLGFKTPKEAIEGTYIDKKCPFTGNVSIRGRILSGVVTKMKMQRTIVIRRDYLHYIRKYNRFEKRHKNMSVHLSPCFRDVQIGDIVTVGECRPLSKTVRFNVLKVTKAAGTKKQFQKF	>sp|P62280|RS11_HUMAN 40S ribosomal protein S11 OS=Homo sapiens OX=9606 GN=RPS11 PE=1 SV=3	39	6	9	6	6	158	18.4	10.3	26.8	39	9	6	0	200.1	51.7	139.5	98.7	111.2	77.2	94.3	6.1	63.2	68.4	91.9	87.4	57	72.4	45.6	58.4	100.7	0																			1	1	1	1	1	1	1	1	1	1	1	1	1	1	1	1	1	0	200.1	51.7	139.5	98.7	111.2	77.2	94.3	6.1	63.2	68.4	91.9	87.4	57	72.4	45.6	58.4	100.7	0	3	3	3	3	3	3	3	3	3	3	3	3	3	3	3	3	3	3	1
-1.62707e+18	FALSE		IsMasterProtein	2176	A0A0U1RRL7	Protein MMP24OS OS=Homo sapiens OX=9606 GN=MMP24OS PE=1 SV=1	MGAQLSGGRGAPEPAQTQPQPQPQPAAPEGPEQPRHPPQPQPQPQPQPQPEPSPWGPLDDVRFLIACTSWY	>sp|A0A0U1RRL7|MMPOS_HUMAN Protein MMP24OS OS=Homo sapiens OX=9606 GN=MMP24OS PE=1 SV=1	75	2	3	2	2	71	7.7	4.72	10.35	75	3	2	0	79.6	66.5	63.3	89.7	64.4	62	11.3	2.1	41.3	20.4	50.3	99.5	68.1	58.1	49.7	23.8	47.3	0																			1	1	1	1	1	1	1	1	1	1	1	1	1	1	1	1	1	0	79.6	66.5	63.3	89.7	64.4	62	11.3	2.1	41.3	20.4	50.3	99.5	68.1	58.1	49.7	23.8	47.3	0	2	2	2	2	2	2	2	2	2	2	2	2	2	2	2	2	2	2	1
-1.6258e+18	FALSE		IsMasterProtein	2177	Q15269	Periodic tryptophan protein 2 homolog OS=Homo sapiens OX=9606 GN=PWP2 PE=1 SV=2	MKFAYRFSNLLGTVYRRGNLNFTCDGNSVISPVGNRVTVFDLKNNKSDTLPLATRYNVKCVGLSPDGRLAIIVDEGGDALLVSLVCRSVLHHFHFKGSVHSVSFSPDGRKFVVTKGNIAQMYHAPGKKREFNAFVLDKTYFGPYDETTCIDWTDDSRCFVVGSKDMSTWVFGAERWDNLIYYALGGHKDAIVACFFESNSLDLYSLSQDGVLCMWQCDTPPEGLRLKPPAGWKADLLQREEEEEEEEDQEGDRETTIRGKATPAEEEKTGKVKYSRLAKYFFNKEGDFNNLTAAAFHKKSHLLVTGFASGIFHLHELPEFNLIHSLSISDQSIASVAINSSGDWIAFGCSGLGQLLVWEWQSESYVLKQQGHFNSMVALAYSPDGQYIVTGGDDGKVKVWNTLSGFCFVTFTEHSSGVTGVTFTATGYVVVTSSMDGTVRAFDLHRYRNFRTFTSPRPTQFSCVAVDASGEIVSAGAQDSFEIFVWSMQTGRLLDVLSGHEGPISGLCFNPMKSVLASASWDKTVRLWDMFDSWRTKETLALTSDALAVTFRPDGAELAVATLNSQITFWDPENAVQTGSIEGRHDLKTGRKELDKITAKHAAKGKAFTALCYSADGHSILAGGMSKFVCIYHVREQILMKRFEISCNLSLDAMEEFLNRRKMTEFGNLALIDQDAGQEDGVAIPLPGVRKGDMSSRHFKPEIRVTSLRFSPTGRCWAATTTEGLLIYSLDTRVLFDPFELDTSVTPGRVREALRQQDFTRAILMALRLNESKLVQEALEAVPRGEIEVVTSSLPELYVEKVLEFLASSFEVSRHLEFYLLWTHKLLMLHGQKLKSRAGTLLPVIQFLQKSIQRHLDDLSKLCSWNHYNMQYALAVSKQRGTKRSLDPLGSEEEAEASEDDSLHLLGGGGRDSEEEMLA	>sp|Q15269|PWP2_HUMAN Periodic tryptophan protein 2 homolog OS=Homo sapiens OX=9606 GN=PWP2 PE=1 SV=2	17	10	13	10	10	919	102.4	6.15	37.28	17	13	10	0	312.7	100.6	280.1	185.1	189	145.9	218.7	9.2	143.9	106.3	245	173.8	130.3	141.8	135.8	87.7	217.6	0																			1	1	1	1	1	1	1	1	1	1	1	1	1	1	1	1	1	0	312.7	100.6	280.1	185.1	189	145.9	218.7	9.2	143.9	106.3	245	173.8	130.3	141.8	135.8	87.7	217.6	0	5	5	5	5	5	5	5	5	5	5	5	5	5	5	5	5	5	5	1
-1.62008e+18	FALSE		IsMasterProtein	2178	Q6TDU7	Dynein axonemal intermediate chain 7 OS=Homo sapiens OX=9606 GN=DNAI7 PE=1 SV=2	MSGSKKKKVTKAERLKLLQEEEERRLKEEEEARLKYEKEEMERLEIQRIEKEKWHRLEAKDLERRNEELEELYLLERCFPEAEKLKQETKLLSQWKHYIQCDGSPDPSVAQEMNTFISLWKEKTNETFEEVIEKSKVVLNLIEKLKFILLETPPCDLQDKNIIQYQESILQLQELLHLKFGVATEILLKQASTLADLDSGNMEKVIKDENVTLYVWANLKKNPRHRSVRFSETQIGFEIPRILATSDIAVRLLHTHYDHVSALHPVSTPSKEYTSAVTELVKDDVKNVEKAISKEVEEESKQQERGSHLIQEEEIKVEEEQGDIEVKMSSAEEESEAIKCEREMKVLSETVSAAQLLLVENSSEKPDFFEDNVVDLCQFTTLGGVYHLDILELPPQCKPVKGWMIVEILKEGLQKYTYPPETTEEFETENAFPPIEVTLEVHENVIFFEDPVVVRWDAEGKHWRTDGISNVSYKPKERLVTFSLDTFGPVTLIQDAHINMPYQSWELRPLDVNKVLLTVTTVFTEIQIQIKENLCMLSSIKLKDKKHISILEGTWMTPIPFIIALKEAGLNIFPTRHSHFYVIINNKVPLVEVKAYRQMALLSSAFAFGWSKWNLLCNSTKVVFKVREHLTEACTENPNWALLMFSGDRAQRLKIKEESEAFSEALKEETEFHSTLYHMVKDFASEEAMEKVRSSNCQFVNSVCHMLLSTRLLSYS	>sp|Q6TDU7|DNAI7_HUMAN Dynein axonemal intermediate chain 7 OS=Homo sapiens OX=9606 GN=DNAI7 PE=1 SV=2	2	1	1	1	1	716	83.1	5.29	3.11	2	1	1	0																																																																																											1
-1.61927e+18	FALSE		IsMasterProtein	2179	Q8WVT3	Trafficking protein particle complex subunit 12 OS=Homo sapiens OX=9606 GN=TRAPPC12 PE=1 SV=3	MEDAGGGEETPAPEAPHPPQLAPPEEQGLLFQEETIDLGGDEFGSEENETASEGSSPLADKLNEHMMESVLISDSPNSEGDAGDLGRVRDEAEPGGEGDPGPEPAGTPSPSGEADGDCAPEDAAPSSGGAPRQDAAREVPGSEAARPEQEPPVAEPVPVCTIFSQRAPPASGDGFEPQMVKSPSFGGASEASARTPPQVVQPSPSLSTFFGDTAASHSLASDFFDSFTTSAFISVSNPGAGSPAPASPPPLAVPGTEGRPEPVAMRGPQAAAPPASPEPFAHIQAVFAGSDDPFATALSMSEMDRRNDAWLPGEATRGVLRAVATQQRGAVFVDKENLTMPGLRFDNIQGDAVKDLMLRFLGEKAAAKRQVLNADSVEQSFVGLKQLISCRNWRAAVDLCGRLLTAHGQGYGKSGLLTSHTTDSLQLWFVRLALLVKLGLFQNAEMEFEPFGNLDQPDLYYEYYPHVYPGRRGSMVPFSMRILHAELQQYLGNPQESLDRLHKVKTVCSKILANLEQGLAEDGGMSSVTQEGRQASIRLWRSRLGRVMYSMANCLLLMKDYVLAVEAYHSVIKYYPEQEPQLLSGIGRISLQIGDIKTAEKYFQDVEKVTQKLDGLQGKIMVLMNSAFLHLGQNNFAEAHRFFTEILRMDPRNAVANNNAAVCLLYLGKLKDSLRQLEAMVQQDPRHYLHESVLFNLTTMYELESSRSMQKKQALLEAVAGKEGDSFNTQCLKLA	>sp|Q8WVT3|TPC12_HUMAN Trafficking protein particle complex subunit 12 OS=Homo sapiens OX=9606 GN=TRAPPC12 PE=1 SV=3	5	2	3	2	2	735	79.3	4.91	10.21	5	3	2	0	18.8	18.2	27.8	18.8	26.9	24.1	19.5	0	34.9	35.8	27.6	14.6	16.8	14.9	28.4	27.9	23.6	0																			1	1	1	1	1	1	1	0	1	1	1	1	1	1	1	1	1	0	18.8	18.2	27.8	18.8	26.9	24.1	19.5	0	34.9	35.8	27.6	14.6	16.8	14.9	28.4	27.9	23.6	0	2	2	2	2	2	2	2	2	2	2	2	2	2	2	2	2	2	2	1
-1.6174e+18	FALSE		IsMasterProtein	2180	Q587I9	Vesicle transport protein SFT2C OS=Homo sapiens OX=9606 GN=SFT2D3 PE=2 SV=1	MADLHRQLQEYLAQGKAGGPAAAEPLLAAEKAEEPGDRPAEEWLGRAGLRWTWARSPAESAAAGLTCLPSVTRGQRLAAGGGCLLLAALCFGLAALYAPVLLLRARKFALLWSLGSALALAGSALLRGGAACGRLLRCEEAPSRPALLYMAALGATLFAALGLRSTLLTVLGAGAQVAALLAALVGLLPWGGGTALRLALGRLGRGAGLAKVLPV	>sp|Q587I9|SFT2C_HUMAN Vesicle transport protein SFT2C OS=Homo sapiens OX=9606 GN=SFT2D3 PE=2 SV=1	14	2	3	2	2	215	21.8	9.89	10.06	14	3	2	0	139.4	28.4	53	73	39.3	116.5	69.4	5.6	57.4	41.6	31.9	115.6	43.2	52.1	31	35.8	29.5	0																			1	1	1	1	1	1	1	1	1	1	1	1	1	1	1	1	1	0	139.4	28.4	53	73	39.3	116.5	69.4	5.6	57.4	41.6	31.9	115.6	43.2	52.1	31	35.8	29.5	0	1	1	1	1	1	1	1	1	1	1	1	1	1	1	1	1	1	1	1
-1.61713e+18	FALSE		None	367;3779;5344	Q9NR11	Zinc finger protein 302 OS=Homo sapiens OX=9606 GN=ZNF302 PE=1 SV=1	MSQVTFSDVAIDFSHEEWACLDSAQRDLYKDVMVQNYENLVSVGLSVTKPYVIMLLEDGKEPWMMEKKLSKAYPFPLSHSVPASVNFGFSALFEHCSEVTEIFELSELCVFWVLHFLSNSPNSTVEAFSRSKKKKKKKKKRQCFAFLIYFRLGIKMGKQGIINKEGYLYEDSPQPVTMEKVVKQSYEFSNSNKNLEYTECDTFRSTFHSKSTLSEPQNNSAEGNSHKYDILKKNLSKKSVIKSERINGGKKLLNSNKSGAAFNQSKSLTLPQTCNREKIYTCSECGKAFGKQSILSRHWRIHTGEKPYECRECGKTFSHGSSLTRHQISHSGEKPYKCIECGKAFSHGSSLTNHQSTHTGEKPYECMNCGKSFSRVSLLIQHLRIHTQEKRYECRICGKAFIHSSSLIHHQKSHTGEKPYECRECGKAFCCSSHLTQHQRIHSMKKKYECNKCLKVFSSFSFLVQHQSIHTEEKPFEV	>sp|Q9NR11|ZN302_HUMAN Zinc finger protein 302 OS=Homo sapiens OX=9606 GN=ZNF302 PE=1 SV=1	1	1	1	0	0	478	54.8	8.91	1.64	1	1	1	0	30	15.1	19.2	17.5	16.8	21.4	14.3	0	20.7	17	22.8	17.1	20	17.7	15.7	16.1	12.3	0																			1	1	1	1	1	1	1	0	1	1	1	1	1	1	1	1	1	0	30	15.1	19.2	17.5	16.8	21.4	14.3	0	20.7	17	22.8	17.1	20	17.7	15.7	16.1	12.3	0	1	1	1	1	1	1	1	1	1	1	1	1	1	1	1	1	1	1	3
-1.6166e+18	FALSE		IsMasterProtein	2181	Q96LR5	Ubiquitin-conjugating enzyme E2 E2 OS=Homo sapiens OX=9606 GN=UBE2E2 PE=1 SV=1	MSTEAQRVDDSPSTSGGSSDGDQRESVQQEPEREQVQPKKKEGKISSKTAAKLSTSAKRIQKELAEITLDPPPNCSAGPKGDNIYEWRSTILGPPGSVYEGGVFFLDITFSPDYPFKPPKVTFRTRIYHCNINSQGVICLDILKDNWSPALTISKVLLSICSLLTDCNPADPLVGSIATQYMTNRAEHDRMARQWTKRYAT	>sp|Q96LR5|UB2E2_HUMAN Ubiquitin-conjugating enzyme E2 E2 OS=Homo sapiens OX=9606 GN=UBE2E2 PE=1 SV=1	9	1	3	0	1	201	22.2	7.71	7.76	9	3	1	0	103.1	32.7	156	75.2	99.4	73.7	99.1	5.5	94.9	72.8	117	77.3	42.6	77.4	62.4	81.5	113.7	0																			1	1	1	1	1	1	1	1	1	1	1	1	1	1	1	1	1	0	103.1	32.7	156	75.2	99.4	73.7	99.1	5.5	94.9	72.8	117	77.3	42.6	77.4	62.4	81.5	113.7	0	1	1	1	1	1	1	1	1	1	1	1	1	1	1	1	1	1	1	1
-1.61302e+18	FALSE		IsMasterProtein	2182	O15439	ATP-binding cassette sub-family C member 4 OS=Homo sapiens OX=9606 GN=ABCC4 PE=1 SV=3	MLPVYQEVKPNPLQDANLCSRVFFWWLNPLFKIGHKRRLEEDDMYSVLPEDRSQHLGEELQGFWDKEVLRAENDAQKPSLTRAIIKCYWKSYLVLGIFTLIEESAKVIQPIFLGKIINYFENYDPMDSVALNTAYAYATVLTFCTLILAILHHLYFYHVQCAGMRLRVAMCHMIYRKALRLSNMAMGKTTTGQIVNLLSNDVNKFDQVTVFLHFLWAGPLQAIAVTALLWMEIGISCLAGMAVLIILLPLQSCFGKLFSSLRSKTATFTDARIRTMNEVITGIRIIKMYAWEKSFSNLITNLRKKEISKILRSSCLRGMNLASFFSASKIIVFVTFTTYVLLGSVITASRVFVAVTLYGAVRLTVTLFFPSAIERVSEAIVSIRRIQTFLLLDEISQRNRQLPSDGKKMVHVQDFTAFWDKASETPTLQGLSFTVRPGELLAVVGPVGAGKSSLLSAVLGELAPSHGLVSVHGRIAYVSQQPWVFSGTLRSNILFGKKYEKERYEKVIKACALKKDLQLLEDGDLTVIGDRGTTLSGGQKARVNLARAVYQDADIYLLDDPLSAVDAEVSRHLFELCICQILHEKITILVTHQLQYLKAASQILILKDGKMVQKGTYTEFLKSGIDFGSLLKKDNEESEQPPVPGTPTLRNRTFSESSVWSQQSSRPSLKDGALESQDTENVPVTLSEENRSEGKVGFQAYKNYFRAGAHWIVFIFLILLNTAAQVAYVLQDWWLSYWANKQSMLNVTVNGGGNVTEKLDLNWYLGIYSGLTVATVLFGIARSLLVFYVLVNSSQTLHNKMFESILKAPVLFFDRNPIGRILNRFSKDIGHLDDLLPLTFLDFIQTLLQVVGVVSVAVAVIPWIAIPLVPLGIIFIFLRRYFLETSRDVKRLESTTRSPVFSHLSSSLQGLWTIRAYKAEERCQELFDAHQDLHSEAWFLFLTTSRWFAVRLDAICAMFVIIVAFGSLILAKTLDAGQVGLALSYALTLMGMFQWCVRQSAEVENMMISVERVIEYTDLEKEAPWEYQKRPPPAWPHEGVIIFDNVNFMYSPGGPLVLKHLTALIKSQEKVGIVGRTGAGKSSLISALFRLSEPEGKIWIDKILTTEIGLHDLRKKMSIIPQEPVLFTGTMRKNLDPFNEHTDEELWNALQEVQLKETIEDLPGKMDTELAESGSNFSVGQRQLVCLARAILRKNQILIIDEATANVDPRTDELIQKKIREKFAHCTVLTIAHRLNTIIDSDKIMVLDSGRLKEYDEPYVLLQNKESLFYKMVQQLGKAEAAALTETAKQVYFKRNYPHIGHTDHMVTNTSNGQPSTLTIFETAL	>sp|O15439|MRP4_HUMAN ATP-binding cassette sub-family C member 4 OS=Homo sapiens OX=9606 GN=ABCC4 PE=1 SV=3	3	3	4	3	3	1325	149.4	8.19	13.72	3	4	3	0	77.5	27.6	46.2	38.8	45.7	40.4	54.6	3.2	39.4	35.5	44.7	51.3	47.3	44.6	24.1	31.2	37.5	0																			1	1	1	1	1	1	1	1	1	1	1	1	1	1	1	1	1	0	77.5	27.6	46.2	38.8	45.7	40.4	54.6	3.2	39.4	35.5	44.7	51.3	47.3	44.6	24.1	31.2	37.5	0	2	2	2	2	2	2	2	2	2	2	2	2	2	2	2	2	2	2	1
-1.61219e+18	FALSE		IsMasterProtein	2183	P60842	Eukaryotic initiation factor 4A-I OS=Homo sapiens OX=9606 GN=EIF4A1 PE=1 SV=1	MSASQDSRSRDNGPDGMEPEGVIESNWNEIVDSFDDMNLSESLLRGIYAYGFEKPSAIQQRAILPCIKGYDVIAQAQSGTGKTATFAISILQQIELDLKATQALVLAPTRELAQQIQKVVMALGDYMGASCHACIGGTNVRAEVQKLQMEAPHIIVGTPGRVFDMLNRRYLSPKYIKMFVLDEADEMLSRGFKDQIYDIFQKLNSNTQVVLLSATMPSDVLEVTKKFMRDPIRILVKKEELTLEGIRQFYINVEREEWKLDTLCDLYETLTITQAVIFINTRRKVDWLTEKMHARDFTVSAMHGDMDQKERDVIMREFRSGSSRVLITTDLLARGIDVQQVSLVINYDLPTNRENYIHRIGRGGRFGRKGVAINMVTEEDKRTLRDIETFYNTSIEEMPLNVADLI	>sp|P60842|IF4A1_HUMAN Eukaryotic initiation factor 4A-I OS=Homo sapiens OX=9606 GN=EIF4A1 PE=1 SV=1	45	15	37	8	13	406	46.1	5.48	112.65	45	37	15	2	353.8	131	548	254.6	402.8	244	348.1	11.2	274.3	285.8	391.4	283.7	179.8	276.3	187.1	297.4	426.7	0																			1	1	1	1	1	1	1	1	1	1	1	1	1	1	1	1	1	0	353.8	131	548	254.6	402.8	244	348.1	11.2	274.3	285.8	391.4	283.7	179.8	276.3	187.1	297.4	426.7	0	8	8	8	8	8	8	8	8	8	8	8	8	8	8	8	8	8	8	1
-1.61011e+18	FALSE		IsMasterProtein	2184	P20674	Cytochrome c oxidase subunit 5A, mitochondrial OS=Homo sapiens OX=9606 GN=COX5A PE=1 SV=2	MLGAALRRCAVAATTRADPRGLLHSARTPGPAVAIQSVRCYSHGSQETDEEFDARWVTYFNKPDIDAWELRKGINTLVTYDMVPEPKIIDAALRACRRLNDFASTVRILEVVKDKAGPHKEIYPYVIQELRPTLNELGISTPEELGLDKV	>sp|P20674|COX5A_HUMAN Cytochrome c oxidase subunit 5A, mitochondrial OS=Homo sapiens OX=9606 GN=COX5A PE=1 SV=2	11	2	2	2	2	150	16.8	6.79	4.19	11	2	2	0																																																																																											1
-1.60405e+18	FALSE		IsMasterProtein	2185	O00592	Podocalyxin OS=Homo sapiens OX=9606 GN=PODXL PE=1 SV=2	MRCALALSALLLLLSTPPLLPSSPSPSPSPSQNATQTTTDSSNKTAPTPASSVTIMATDTAQQSTVPTSKANEILASVKATTLGVSSDSPGTTTLAQQVSGPVNTTVARGGGSGNPTTTIESPKSTKSADTTTVATSTATAKPNTTSSQNGAEDTTNSGGKSSHSVTTDLTSTKAEHLTTPHPTSPLSPRQPTSTHPVATPTSSGHDHLMKISSSSSTVAIPGYTFTSPGMTTTLLETVFHHVSQAGLELLTSGDLPTLASQSAGITASSVISQRTQQTSSQMPASSTAPSSQETVQPTSPATALRTPTLPETMSSSPTAASTTHRYPKTPSPTVAHESNWAKCEDLETQTQSEKQLVLNLTGNTLCAGGASDEKLISLICRAVKATFNPAQDKCGIRLASVPGSQTVVVKEITIHTKLPAKDVYERLKDKWDELKEAGVSDMKLGDQGPPEEAEDRFSMPLIITIVCMASFLLLVAALYGCCHQRLSQRKDQQRLTEELQTVENGYHDNPTLEVMETSSEMQEKKVVSLNGELGDSWIVPLDNLTKDDLDEEEDTHL	>sp|O00592|PODXL_HUMAN Podocalyxin OS=Homo sapiens OX=9606 GN=PODXL PE=1 SV=2	7	3	3	3	3	558	58.6	5.49	8.26	7	3	3	0	49.6	77.7	54.4	43.9	48.8	72	19.7	2.1	93.5	31.5	47.3	55	86.3	51.2	69.8	19.5	29	0																			1	1	1	1	1	1	1	1	1	1	1	1	1	1	1	1	1	0	49.6	77.7	54.4	43.9	48.8	72	19.7	2.1	93.5	31.5	47.3	55	86.3	51.2	69.8	19.5	29	0	3	3	3	3	3	3	3	3	3	3	3	3	3	3	3	3	3	3	1
-1.59774e+18	FALSE		IsMasterProtein	2186	P51114	RNA-binding protein FXR1 OS=Homo sapiens OX=9606 GN=FXR1 PE=1 SV=3	MAELTVEVRGSNGAFYKGFIKDVHEDSLTVVFENNWQPERQVPFNEVRLPPPPDIKKEISEGDEVEVYSRANDQEPCGWWLAKVRMMKGEFYVIEYAACDATYNEIVTFERLRPVNQNKTVKKNTFFKCTVDVPEDLREACANENAHKDFKKAVGACRIFYHPETTQLMILSASEATVKRVNILSDMHLRSIRTKLMLMSRNEEATKHLECTKQLAAAFHEEFVVREDLMGLAIGTHGSNIQQARKVPGVTAIELDEDTGTFRIYGESADAVKKARGFLEFVEDFIQVPRNLVGKVIGKNGKVIQEIVDKSGVVRVRIEGDNENKLPREDGMVPFVFVGTKESIGNVQVLLEYHIAYLKEVEQLRMERLQIDEQLRQIGSRSYSGRGRGRRGPNYTSGYGTNSELSNPSETESERKDELSDWSLAGEDDRDSRHQRDSRRRPGGRGRSVSGGRGRGGPRGGKSSISSVLKDPDSNPYSLLDNTESDQTADTDASESHHSTNRRRRSRRRRTDEDAVLMDGMTESDTASVNENGLVTVADYISRAESQSRQRNLPRETLAKNKKEMAKDVIEEHGPSEKAINGPTSASGDDISKLQRTPGEEKINTLKEENTQEAAVLNGVS	>sp|P51114|FXR1_HUMAN RNA-binding protein FXR1 OS=Homo sapiens OX=9606 GN=FXR1 PE=1 SV=3	3	2	2	2	2	621	69.7	6.15	6.01	3	2	2	0	60.4	120.9	113.2	77.8	117.1	95.5	26.2	6.5	113.7	21.6	106.3	92.4	130.2	105	134.7	25.6	103.5	0																			1	1	1	1	1	1	1	1	1	1	1	1	1	1	1	1	1	0	60.4	120.9	113.2	77.8	117.1	95.5	26.2	6.5	113.7	21.6	106.3	92.4	130.2	105	134.7	25.6	103.5	0	1	1	1	1	1	1	1	1	1	1	1	1	1	1	1	1	1	1	1
-1.59448e+18	FALSE		IsMasterProtein	2187	O75663	TIP41-like protein OS=Homo sapiens OX=9606 GN=TIPRL PE=1 SV=2	MMIHGFQSSHRDFCFGPWKLTASKTHIMKSADVEKLADELHMPSLPEMMFGDNVLRIQHGSGFGIEFNATDALRCVNNYQGMLKVACAEEWQESRTEGEHSKEVIKPYDWTYTTDYKGTLLGESLKLKVVPTTDHIDTEKLKAREQIKFFEEVLLFEDELHDHGVSSLSVKIRVMPSSFFLLLRFFLRIDGVLIRMNDTRLYHEADKTYMLREYTSRESKISSLMHVPPSLFTEPNEISQYLPIKEAVCEKLIFPERIDPNPADSQKSTQVE	>sp|O75663|TIPRL_HUMAN TIP41-like protein OS=Homo sapiens OX=9606 GN=TIPRL PE=1 SV=2	14	3	3	3	3	272	31.4	5.91	9.07	14	3	3	0	10.8	2	23.3	6.4	13	8.6	11.3	0	21.8	7.3	18.2	8.1	6.9	14.2	15.9	8.8	15.5	0																			1	1	1	1	1	1	1	0	1	1	1	1	1	1	1	1	1	0	10.8	2	23.3	6.4	13	8.6	11.3	0	21.8	7.3	18.2	8.1	6.9	14.2	15.9	8.8	15.5	0	1	1	1	1	1	1	1	1	1	1	1	1	1	1	1	1	1	1	1
-1.59178e+18	FALSE		IsMasterProtein	2188	P18850	Cyclic AMP-dependent transcription factor ATF-6 alpha OS=Homo sapiens OX=9606 GN=ATF6 PE=1 SV=3	MGEPAGVAGTMESPFSPGLFHRLDEDWDSALFAELGYFTDTDELQLEAANETYENNFDNLDFDLDLMPWESDIWDINNQICTVKDIKAEPQPLSPASSSYSVSSPRSVDSYSSTQHVPEELDLSSSSQMSPLSLYGENSNSLSSAEPLKEDKPVTGPRNKTENGLTPKKKIQVNSKPSIQPKPLLLPAAPKTQTNSSVPAKTIIIQTVPTLMPLAKQQPIISLQPAPTKGQTVLLSQPTVVQLQAPGVLPSAQPVLAVAGGVTQLPNHVVNVVPAPSANSPVNGKLSVTKPVLQSTMRNVGSDIAVLRRQQRMIKNRESACQSRKKKKEYMLGLEARLKAALSENEQLKKENGTLKRQLDEVVSENQRLKVPSPKRRVVCVMIVLAFIILNYGPMSMLEQDSRRMNPSVSPANQRRHLLGFSAKEAQDTSDGIIQKNSYRYDHSVSNDKALMVLTEEPLLYIPPPPCQPLINTTESLRLNHELRGWVHRHEVERTKSRRMTNNQQKTRILQGALEQGSNSQLMAVQYTETTSSISRNSGSELQVYYASPRSYQDFFEAIRRRGDTFYVVSFRRDHLLLPATTHNKTTRPKMSIVLPAININENVINGQDYEVMMQIDCQVMDTRILHIKSSSVPPYLRDQQRNQTNTFFGSPPAATEATHVVSTIPESLQ	>sp|P18850|ATF6A_HUMAN Cyclic AMP-dependent transcription factor ATF-6 alpha OS=Homo sapiens OX=9606 GN=ATF6 PE=1 SV=3	3	2	2	2	2	670	74.5	8.22	2.72	3	2	2	0	8.1	9.8	14.5	6.7	10.9	11.3	6.2	0	19.6	8.5	14.7	7.7	9.2	16.5	10.5	8.7	9	0																			1	1	1	1	1	1	1	0	1	1	1	1	1	1	1	1	1	0	8.1	9.8	14.5	6.7	10.9	11.3	6.2	0	19.6	8.5	14.7	7.7	9.2	16.5	10.5	8.7	9	0	1	1	1	1	1	1	1	1	1	1	1	1	1	1	1	1	1	1	1
-1.58894e+18	FALSE		None	642;1207;1317;1327;1597;2381;3287;4345;5030	P11362	Fibroblast growth factor receptor 1 OS=Homo sapiens OX=9606 GN=FGFR1 PE=1 SV=3	MWSWKCLLFWAVLVTATLCTARPSPTLPEQAQPWGAPVEVESFLVHPGDLLQLRCRLRDDVQSINWLRDGVQLAESNRTRITGEEVEVQDSVPADSGLYACVTSSPSGSDTTYFSVNVSDALPSSEDDDDDDDSSSEEKETDNTKPNRMPVAPYWTSPEKMEKKLHAVPAAKTVKFKCPSSGTPNPTLRWLKNGKEFKPDHRIGGYKVRYATWSIIMDSVVPSDKGNYTCIVENEYGSINHTYQLDVVERSPHRPILQAGLPANKTVALGSNVEFMCKVYSDPQPHIQWLKHIEVNGSKIGPDNLPYVQILKTAGVNTTDKEMEVLHLRNVSFEDAGEYTCLAGNSIGLSHHSAWLTVLEALEERPAVMTSPLYLEIIIYCTGAFLISCMVGSVIVYKMKSGTKKSDFHSQMAVHKLAKSIPLRRQVTVSADSSASMNSGVLLVRPSRLSSSGTPMLAGVSEYELPEDPRWELPRDRLVLGKPLGEGCFGQVVLAEAIGLDKDKPNRVTKVAVKMLKSDATEKDLSDLISEMEMMKMIGKHKNIINLLGACTQDGPLYVIVEYASKGNLREYLQARRPPGLEYCYNPSHNPEEQLSSKDLVSCAYQVARGMEYLASKKCIHRDLAARNVLVTEDNVMKIADFGLARDIHHIDYYKKTTNGRLPVKWMAPEALFDRIYTHQSDVWSFGVLLWEIFTLGGSPYPGVPVEELFKLLKEGHRMDKPSNCTNELYMMMRDCWHAVPSQRPTFKQLVEDLDRIVALTSNQEYLDLSMPLDQYSPSFPDTRSSTCSSGEDSVFSHEPLPEEPCLPRHPAQLANGGLKRR	>sp|P11362|FGFR1_HUMAN Fibroblast growth factor receptor 1 OS=Homo sapiens OX=9606 GN=FGFR1 PE=1 SV=3	1	1	4	0	0	822	91.8	6.21	7.18	1	4	1	0	56.4	16.9	44.2	34.4	37.5	20.8	30.3	0	27.3	28.4	32.3	39.1	16.8	27	26.6	32.5	33	0																			1	1	1	1	1	1	1	0	1	1	1	1	1	1	1	1	1	0	56.4	16.9	44.2	34.4	37.5	20.8	30.3	0	27.3	28.4	32.3	39.1	16.8	27	26.6	32.5	33	0	1	1	1	1	1	1	1	1	1	1	1	1	1	1	1	1	1	1	9
-1.58582e+18	FALSE		IsMasterProtein	2189	Q9P2D1	Chromodomain-helicase-DNA-binding protein 7 OS=Homo sapiens OX=9606 GN=CHD7 PE=1 SV=3	MADPGMMSLFGEDGNIFSEGLEGLGECGYPENPVNPMGQQMPIDQGFASLQPSLHHPSTNQNQTKLTHFDHYNQYEQQKMHLMDQPNRMMSNTPGNGLASPHSQYHTPPVPQVPHGGSGGGQMGVYPGMQNERHGQSFVDSSSMWGPRAVQVPDQIRAPYQQQQPQPQPPQPAPSGPPAQGHPQHMQQMGSYMARGDFSMQQHGQPQQRMSQFSQGQEGLNQGNPFIATSGPGHLSHVPQQSPSMAPSLRHSVQQFHHHPSTALHGESVAHSPRFSPNPPQQGAVRPQTLNFSSRSQTVPSPTINNSGQYSRYPYSNLNQGLVNNTGMNQNLGLTNNTPMNQSVPRYPNAVGFPSNSGQGLMHQQPIHPSGSLNQMNTQTMHPSQPQGTYASPPPMSPMKAMSNPAGTPPPQVRPGSAGIPMEVGSYPNMPHPQPSHQPPGAMGIGQRNMGPRNMQQSRPFIGMSSAPRELTGHMRPNGCPGVGLGDPQAIQERLIPGQQHPGQQPSFQQLPTCPPLQPHPGLHHQSSPPHPHHQPWAQLHPSPQNTPQKVPVHQHSPSEPFLEKPVPDMTQVSGPNAQLVKSDDYLPSIEQQPQQKKKKKKNNHIVAEDPSKGFGKDDFPGGVDNQELNRNSLDGSQEEKKKKKRSKAKKDPKEPKEPKEKKEPKEPKTPKAPKIPKEPKEKKAKTATPKPKSSKKSSNKKPDSEASALKKKVNKGKTEGSENSDLDKTPPPSPPPEEDEDPGVQKRRSSRQVKRKRYTEDLEFKISDEEADDADAAGRDSPSNTSQSEQQESVDAEGPVVEKIMSSRSVKKQKESGEEVEIEEFYVKYKNFSYLHCQWASIEDLEKDKRIQQKIKRFKAKQGQNKFLSEIEDELFNPDYVEVDRIMDFARSTDDRGEPVTHYLVKWCSLPYEDSTWERRQDIDQAKIEEFEKLMSREPETERVERPPADDWKKSESSREYKNNNKLREYQLEGVNWLLFNWYNMRNCILADEMGLGKTIQSITFLYEIYLKGIHGPFLVIAPLSTIPNWEREFRTWTELNVVVYHGSQASRRTIQLYEMYFKDPQGRVIKGSYKFHAIITTFEMILTDCPELRNIPWRCVVIDEAHRLKNRNCKLLEGLKMMDLEHKVLLTGTPLQNTVEELFSLLHFLEPSRFPSETTFMQEFGDLKTEEQVQKLQAILKPMMLRRLKEDVEKNLAPKEETIIEVELTNIQKKYYRAILEKNFTFLSKGGGQANVPNLLNTMMELRKCCNHPYLINGAEEKILEEFKETHNAESPDFQLQAMIQAAGKLVLIDKLLPKLKAGGHRVLIFSQMVRCLDILEDYLIQRRYPYERIDGRVRGNLRQAAIDRFSKPDSDRFVFLLCTRAGGLGINLTAADTCIIFDSDWNPQNDLQAQARCHRIGQSKSVKIYRLITRNSYEREMFDKASLKLGLDKAVLQSMSGRENATNGVQQLSKKEIEDLLRKGAYGALMDEEDEGSKFCEEDIDQILLRRTHTITIESEGKGSTFAKASFVASGNRTDISLDDPNFWQKWAKKAELDIDALNGRNNLVIDTPRVRKQTRLYSAVKEDELMEFSDLESDSEEKPCAKPRRPQDKSQGYARSECFRVEKNLLVYGWGRWTDILSHGRYKRQLTEQDVETICRTILVYCLNHYKGDENIKSFIWDLITPTADGQTRALVNHSGLSAPVPRGRKGKKVKAQSTQPVVQDADWLASCNPDALFQEDSYKKHLKHHCNKVLLRVRMLYYLRQEVIGDQADKILEGADSSEADVWIPEPFHAEVPADWWDKEADKSLLIGVFKHGYEKYNSMRADPALCFLERVGMPDAKAIAAEQRGTDMLADGGDGGEFDREDEDPEYKPTRTPFKDEIDEFANSPSEDKEESMEIHATGKHSESNAELGQLYWPNTSTLTTRLRRLITAYQRSYKRQQMRQEALMKTDRRRRRPREEVRALEAEREAIISEKRQKWTRREEADFYRVVSTFGVIFDPVKQQFDWNQFRAFARLDKKSDESLEKYFSCFVAMCRRVCRMPVKPDDEPPDLSSIIEPITEERASRTLYRIELLRKIREQVLHHPQLGERLKLCQPSLDLPEWWECGRHDRDLLVGAAKHGVSRTDYHILNDPELSFLDAHKNFAQNRGAGNTSSLNPLAVGFVQTPPVISSAHIQDERVLEQAEGKVEEPENPAAKEKCEGKEEEEETDGSGKESKQECEAEASSVKNELKGVEVGADTGSKSISEKGSEEDEEEKLEDDDKSEESSQPEAGAVSRGKNFDEESNASMSTARDETRDGFYMEDGDPSVAQLLHERTFAFSFWPKDRVMINRLDNICEAVLKGKWPVNRRQMFDFQGLIPGYTPTTVDSPLQKRSFAELSMVGQASISGSEDITTSPQLSKEDALNLSVPRQRRRRRRKIEIEAERAAKRRNLMEMVAQLRESQVVSENGQEKVVDLSKASREATSSTSNFSSLSSKFILPNVSTPVSDAFKTQMELLQAGLSRTPTRHLLNGSLVDGEPPMKRRRGRRKNVEGLDLLFMSHKRTSLSAEDAEVTKAFEEDIETPPTRNIPSPGQLDPDTRIPVINLEDGTRLVGEDAPKNKDLVEWLKLHPTYTVDMPSYVPKNADVLFSSFQKPKQKRHRCRNPNKLDINTLTGEERVPVVNKRNGKKMGGAMAPPMKDLPRWLEENPEFAVAPDWTDIVKQSGFVPESMFDRLLTGPVVRGEGASRRGRRPKSEIARAAAAAAAVASTSGINPLLVNSLFAGMDLTSLQNLQNLQSLQLAGLMGFPPGLATAATAGGDAKNPAAVLPLMLPGMAGLPNVFGLGGLLNNPLSAATGNTTTASSQGEPEDSTSKGEEKGNENEDENKDSEKSTDAVSAADSANGSVGAATAPAGLPSNPLAFNPFLLSTMAPGLFYPSMFLPPGLGGLTLPGFPALAGLQNAVGSSEEKAADKAEGGPFKDGETLEGSDAEESLDKTAESSLLEDEIAQGEELDSLDGGDEIENNENDE	>sp|Q9P2D1|CHD7_HUMAN Chromodomain-helicase-DNA-binding protein 7 OS=Homo sapiens OX=9606 GN=CHD7 PE=1 SV=3	6	13	15	11	11	2997	335.7	6.34	44.57	6	15	13	0	270	202.7	231.1	202.1	277.4	223	138.2	7.3	176.9	152.1	226.5	252	232.1	194.8	185.4	164	188.9	0																			1	1	1	1	1	1	1	1	1	1	1	1	1	1	1	1	1	0	270	202.7	231.1	202.1	277.4	223	138.2	7.3	176.9	152.1	226.5	252	232.1	194.8	185.4	164	188.9	0	9	9	9	9	9	9	9	9	9	9	9	9	9	9	9	9	9	9	1
-1.58542e+18	FALSE		IsMasterProtein	2190	Q8TDY2	RB1-inducible coiled-coil protein 1 OS=Homo sapiens OX=9606 GN=RB1CC1 PE=1 SV=3	MKLYVFLVNTGTTLTFDTELTVQTVADLKHAIQSKYKIAIQHQVLVVNGGECMAADRRVCTYSAGTDTNPIFLFNKEMILCDRPPAIPKTTFSTENDMEIKVEESLMMPAVFHTVASRTQLALEMYEVAKKLCSFCEGLVHDEHLQHQGWAAIMANLEDCSNSYQKLLFKFESIYSNYLQSIEDIKLKLTHLGTAVSVMAKIPLLECLTRHSYRECLGRLDSLPEHEDSEKAEMKRSTELVLSPDMPRTTNESLLTSFPKSVEHVSPDTADAESGKEIRESCQSTVHQQDETTIDTKDGDLPFFNVSLLDWINVQDRPNDVESLVRKCFDSMSRLDPRIIRPFIAECRQTIAKLDNQNMKAIKGLEDRLYALDQMIASCGRLVNEQKELAQGFLANQKRAENLKDASVLPDLCLSHANQLMIMLQNHRKLLDIKQKCTTAKQELANNLHVRLKWCCFVMLHADQDGEKLQALLRLVIELLERVKIVEALSTVPQMYCLAVVEVVRRKMFIKHYREWAGALVKDGKRLYEAEKSKRESFGKLFRKSFLRNRLFRGLDSWPPSFCTQKPRKFDCELPDISLKDLQFLQSFCPSEVQPFLRVPLLCDFEPLHQHVLALHNLVKAAQSLDEMSQTITDLLSEQKASVSQTSPQSASSPRMESTAGITTTTSPRTPPPLTVQDPLCPAVCPLEELSPDSIDAHTFDFETIPHPNIEQTIHQVSLDLDSLAESPESDFMSAVNEFVIEENLSSPNPISDPQSPEMMVESLYSSVINAIDSRRMQDTNVCGKEDFGDHTSLNVQLERCRVVAQDSHFSIQTIKEDLCHFRTFVQKEQCDFSNSLKCTAVEIRNIIEKVKCSLEITLKEKHQKELLSLKNEYEGKLDGLIKETEENENKIKKLKGELVCLEEVLQNKDNEFALVKHEKEAVICLQNEKDQKLLEMENIMHSQNCEIKELKQSREIVLEDLKKLHVENDEKLQLLRAELQSLEQSHLKELEDTLQVRHIQEFEKVMTDHRVSLEELKKENQQIINQIQESHAEIIQEKEKQLQELKLKVSDLSDTRCKLEVELALKEAETDEIKILLEESRAQQKETLKSLLEQETENLRTEISKLNQKIQDNNENYQVGLAELRTLMTIEKDQCISELISRHEEESNILKAELNKVTSLHNQAFEIEKNLKEQIIELQSKLDSELSALERQKDEKITQQEEKYEAIIQNLEKDRQKLVSSQEQDREQLIQKLNCEKDEAIQTALKEFKLEREVVEKELLEKVKHLENQIAKSPAIDSTRGDSSSLVAELQEKLQEEKAKFLEQLEEQEKRKNEEMQNVRTSLIAEQQTNFNTVLTREKMRKENIINDLSDKLKSTMQQQERDKDLIESLSEDRARLLEEKKKLEEEVSKLRSSSFVPSPYVATAPELYGACAPELPGESDRSAVETADEGRVDSAMETSMMSVQENIHMLSEEKQRIMLLERTLQLKEEENKRLNQRLMSQSMSSVSSRHSEKIAIRDFQVGDLVLIILDERHDNYVLFTVSPTLYFLHSESLPALDLKPGEGASGASRRPWVLGKVMEKEYCQAKKAQNRFKVPLGTKFYRVKAVSWNKKV	>sp|Q8TDY2|RBCC1_HUMAN RB1-inducible coiled-coil protein 1 OS=Homo sapiens OX=9606 GN=RB1CC1 PE=1 SV=3	2	4	4	4	4	1594	183	5.41	10.89	2	4	4	0	102.2	93.9	170.9	110.1	125.8	113.9	95.8	9.8	132.4	111.8	148.2	118	100.2	122.8	119.7	122.6	115.4	0																			1	1	1	1	1	1	1	1	1	1	1	1	1	1	1	1	1	0	102.2	93.9	170.9	110.1	125.8	113.9	95.8	9.8	132.4	111.8	148.2	118	100.2	122.8	119.7	122.6	115.4	0	3	3	3	3	3	3	3	3	3	3	3	3	3	3	3	3	3	3	1
-1.58499e+18	FALSE		IsMasterProtein	2191	Q9NPI6	mRNA-decapping enzyme 1A OS=Homo sapiens OX=9606 GN=DCP1A PE=1 SV=3	MEALSRAGQEMSLAALKQHDPYITSIADLTGQVALYTFCPKANQWEKTDIEGTLFVYRRSASPYHGFTIVNRLNMHNLVEPVNKDLEFQLHEPFLLYRNASLSIYSIWFYDKNDCHRIAKLMADVVEEETRRSQQAARDKQSPSQANGCSDHRPIDILEMLSRAKDEYERNQMGDSNISSPGLQPSTQLSNLGSTETLEEMPSGSQDKSAPSGHKHLTVEELFGTSLPKEQPAVVGLDSEEMERLPGDASQKEPNSFLPFPFEQLGGAPQSETLGVPSAAHHSVQPEITTPVLITPASITQSNEKHAPTYTIPLSPVLSPTLPAEAPTAQVPPSLPRNSTMMQAVKTTPRQRSPLLNQPVPELSHASLIANQSPFRAPLNVTNTAGTSLPSVDLLQKLRLTPQHDQIQTQPLGKGAMVASFSPAAGQLATPESFIEPPSKTAAARVAASASLSNMVLAPLQSMQQNQDPEVFVQPKVLSSAIPVAGAPLVTATTTAVSSVLLAPSVFQQTVTRSSDLERKASSPSPLTIGTPESQRKPSIILSKSQLQDTLIHLIKNDSSFLSTLHEVYLQVLTKNKDNHNL	>sp|Q9NPI6|DCP1A_HUMAN mRNA-decapping enzyme 1A OS=Homo sapiens OX=9606 GN=DCP1A PE=1 SV=3	7	3	5	3	3	582	63.2	6.25	15.87	7	5	3	0	98.6	35.7	62.8	52.9	41	172.3	82.8	9.7	60.5	53.2	53.5	60.7	47.9	57.2	67.5	50.4	35.6	0																			1	1	1	1	1	1	1	1	1	1	1	1	1	1	1	1	1	0	98.6	35.7	62.8	52.9	41	172.3	82.8	9.7	60.5	53.2	53.5	60.7	47.9	57.2	67.5	50.4	35.6	0	2	2	2	2	2	2	2	2	2	2	2	2	2	2	2	2	2	2	1
-1.58328e+18	FALSE		IsMasterProtein	2192	Q9NPF4	tRNA N6-adenosine threonylcarbamoyltransferase OS=Homo sapiens OX=9606 GN=OSGEP PE=1 SV=1	MPAVLGFEGSANKIGVGVVRDGKVLANPRRTYVTPPGTGFLPGDTARHHRAVILDLLQEALTESGLTSQDIDCIAYTKGPGMGAPLVSVAVVARTVAQLWNKPLVGVNHCIGHIEMGRLITGATSPTVLYVSGGNTQVIAYSEHRYRIFGETIDIAVGNCLDRFARVLKISNDPSPGYNIEQMAKRGKKLVELPYTVKGMDVSFSGILSFIEDVAHRMLATGECTPEDLCFSLQETVFAMLVEITERAMAHCGSQEALIVGGVGCNVRLQEMMATMCQERGARLFATDERFCIDNGAMIAQAGWEMFRAGHRTPLSDSGVTQRYRTDEVEVTWRD	>sp|Q9NPF4|OSGEP_HUMAN tRNA N6-adenosine threonylcarbamoyltransferase OS=Homo sapiens OX=9606 GN=OSGEP PE=1 SV=1	4	1	1	1	1	335	36.4	6.35	1.88	4	1	1	0																																																																																											1
-1.5819e+18	FALSE		IsMasterProtein	2193	P49006	MARCKS-related protein OS=Homo sapiens OX=9606 GN=MARCKSL1 PE=1 SV=2	MGSQSSKAPRGDVTAEEAAGASPAKANGQENGHVKSNGDLSPKGEGESPPVNGTDEAAGATGDAIEPAPPSQGAEAKGEVPPKETPKKKKKFSFKKPFKLSGLSFKRNRKEGGGDSSASSPTEEEQEQGEIGACSDEGTAQEGKAAATPESQEPQAKGAEASAASEEEAGPQATEPSTPSGPESGPTPASAEQNE	>sp|P49006|MRP_HUMAN MARCKS-related protein OS=Homo sapiens OX=9606 GN=MARCKSL1 PE=1 SV=2	69	5	11	5	5	195	19.5	4.67	50.98	69	11	5	0	457.2	854.9	489.3	381.1	709.5	392.6	137.7	18.2	621.3	90.3	511.7	389.5	847.9	480.1	754.1	179	446.3	3																			1	1	1	1	1	1	1	1	1	1	1	1	1	1	1	1	1	1	457.2	854.9	489.3	381.1	709.5	392.6	137.7	18.2	621.3	90.3	511.7	389.5	847.9	480.1	754.1	179	446.3	3	3	3	3	3	3	3	3	3	3	3	3	3	3	3	3	3	3	3	1
-1.58048e+18	FALSE		IsMasterProtein	2194	Q8N8Z6	Discoidin, CUB and LCCL domain-containing protein 1 OS=Homo sapiens OX=9606 GN=DCBLD1 PE=1 SV=2	MVPGARGGGALARAAGRGLLALLLAVSAPLRLQAEELGDGCGHLVTYQDSGTMTSKNYPGTYPNHTVCEKTITVPKGKRLILRLGDLDIESQTCASDYLLFTSSSDQYGPYCGSMTVPKELLLNTSEVTVRFESGSHISGRGFLLTYASSDHPDLITCLERASHYLKTEYSKFCPAGCRDVAGDISGNMVDGYRDTSLLCKAAIHAGIIADELGGQISVLQRKGISRYEGILANGVLSRDGSLSDKRFLFTSNGCSRSLSFEPDGQIRASSSWQSVNESGDQVHWSPGQARLQDQGPSWASGDSSNNHKPREWLEIDLGEKKKITGIRTTGSTQSNFNFYVKSFVMNFKNNNSKWKTYKGIVNNEEKVFQGNSNFRDPVQNNFIPPIVARYVRVVPQTWHQRIALKVELIGCQITQGNDSLVWRKTSQSTSVSTKKEDETITRPIPSEETSTGINITTVAIPLVLLVVLVFAGMGIFAAFRKKKKKGSPYGSAEAQKTDCWKQIKYPFARHQSAEFTISYDNEKEMTQKLDLITSDMADYQQPLMIGTGTVTRKGSTFRPMDTDAEEAGVSTDAGGHYDCPQRAGRHEYALPLAPPEPEYATPIVERHVLRAHTFSAQSGYRVPGPQPGHKHSLSSGGFSPVAGVGAQDGDYQRPHSAQPADRGYDRPKAVSALATESGHPDSQKPPTHPGTSDSYSAPRDCLTPLNQTAMTALL	>sp|Q8N8Z6|DCBD1_HUMAN Discoidin, CUB and LCCL domain-containing protein 1 OS=Homo sapiens OX=9606 GN=DCBLD1 PE=1 SV=2	9	4	4	4	4	715	77.9	8.05	8.88	9	4	4	0	10.3	30.4	19.4	18.6	25.1	23.3	11.3	0	31	12.3	21.8	24	22.6	14.9	35.8	16.7	14.4	0																			1	1	1	1	1	1	1	0	1	1	1	1	1	1	1	1	1	0	10.3	30.4	19.4	18.6	25.1	23.3	11.3	0	31	12.3	21.8	24	22.6	14.9	35.8	16.7	14.4	0	3	3	3	3	3	3	3	3	3	3	3	3	3	3	3	3	3	3	1
-1.57704e+18	FALSE		IsMasterProteinCandidate	888	Q93079	Histone H2B type 1-H OS=Homo sapiens OX=9606 GN=H2BC9 PE=1 SV=3	MPDPAKSAPAPKKGSKKAVTKAQKKDGKKRKRSRKESYSVYVYKVLKQVHPDTGISSKAMGIMNSFVNDIFERIAGEASRLAHYNKRSTITSREIQTAVRLLLPGELAKHAVSEGTKAVTKYTSSK	>sp|Q93079|H2B1H_HUMAN Histone H2B type 1-H OS=Homo sapiens OX=9606 GN=H2BC9 PE=1 SV=3	45	6	94	0	1	126	13.9	10.32	269.86	45	94	6	0	85.3	279.8	180.2	93.3	233.3	42.1	30.7	0	116.6	55.9	170.8	84.8	207.5	119.5	245.6	56.3	192.8	0																			1	1	1	1	1	1	1	0	1	1	1	1	1	1	1	1	1	0	85.3	279.8	180.2	93.3	233.3	42.1	30.7	0	116.6	55.9	170.8	84.8	207.5	119.5	245.6	56.3	192.8	0	1	1	1	1	1	1	1	1	1	1	1	1	1	1	1	1	1	1	1
-1.57521e+18	FALSE		IsMasterProtein	2195	Q9Y608	Leucine-rich repeat flightless-interacting protein 2 OS=Homo sapiens OX=9606 GN=LRRFIP2 PE=1 SV=1	MGTPASGRKRTPVKDRFSAEDEALSNIAREAEARLAAKRAARAEARDIRMRELERQQKEYSLHSFDRKWGQIQKWLEDSERARYSHRSSHHRPYLGVEDALSIRSVGSHRYDMFKDRSSRLSSLNHSYSHSHGMKKRSSDSHKDLLSGLYFDQRNYSSLRHSKPTSAYYTRQSSSLYSDPLATYKSDRASPTANSGLLRSASLASLYNGGLYNPYGPRTPSECSYYSSRISSARSSPGFTNDDTASIVSSDRASRGRRESVVSAADYFSRSNRRGSVVSEVDDISIPDLSSLDEKSDKQYAENYTRPSSRNSASATTPLSGNSSRRGSGDTSSLIDPDTSLSELRDIYDLKDQIQDVEGRYMQGLKELKESLSEVEEKYKKAMVSNAQLDNEKNNLIYQVDTLKDVIEEQEEQMAEFYRENEEKSKELERQKHMCSVLQHKMEELKEGLRQRDELIEEKQRMQQKIDTMTKEVFDLQETLLWKDKKIGALEKQKEYIACLRNERDMLREELADLQETVKTGEKHGLVIIPDGTPNGDVSHEPVAGAITVVSQEAAQVLESAGEGPLDVRLRKLAGEKEELLSQIRKLKLQLEEERQKCSRNDGTVGDLAGLQNGSDLQFIEMQRDANRQISEYKFKLSKAEQDITTLEQSISRLEGQVLRYKTAAENAEKVEDELKAEKRKLQRELRTALDKIEEMEMTNSHLAKRLEKMKANRTALLAQQ	>sp|Q9Y608|LRRF2_HUMAN Leucine-rich repeat flightless-interacting protein 2 OS=Homo sapiens OX=9606 GN=LRRFIP2 PE=1 SV=1	13	8	9	8	8	721	82.1	6.95	26.28	13	9	8	0	58.5	80.5	63.2	53.3	66.3	64.2	35.4	0	86.5	36.9	61.1	55.4	81.7	68.8	78.9	43.4	49.4	0																			1	1	1	1	1	1	1	0	1	1	1	1	1	1	1	1	1	0	58.5	80.5	63.2	53.3	66.3	64.2	35.4	0	86.5	36.9	61.1	55.4	81.7	68.8	78.9	43.4	49.4	0	5	5	5	5	5	5	5	5	5	5	5	5	5	5	5	5	5	5	1
-1.57513e+18	FALSE		IsMasterProtein	2196	Q9GZM5	Protein YIPF3 OS=Homo sapiens OX=9606 GN=YIPF3 PE=1 SV=1	MATTAAPAGGARNGAGPEWGGFEENIQGGGSAVIDMENMDDTSGSSFEDMGELHQRLREEEVDADAADAAAAEEEDGEFLGMKGFKGQLSRQVADQMWQAGKRQASRAFSLYANIDILRPYFDVEPAQVRSRLLESMIPIKMVNFPQKIAGELYGPLMLVFTLVAILLHGMKTSDTIIREGTLMGTAIGTCFGYWLGVSSFIYFLAYLCNAQITMLQMLALLGYGLFGHCIVLFITYNIHLHALFYLFWLLVGGLSTLRMVAVLVSRTVGPTQRLLLCGTLAALHMLFLLYLHFAYHKVVEGILDTLEGPNIPPIQRVPRDIPAMLPAARLPTTVLNATAKAVAVTLQSH	>sp|Q9GZM5|YIPF3_HUMAN Protein YIPF3 OS=Homo sapiens OX=9606 GN=YIPF3 PE=1 SV=1	8	1	2	1	1	350	38.2	5.76	9.88	8	2	1	0	22.8	11.9	23.5	12.8	20.6	15.2	17.7	0	24.8	8.3	21.9	21	19.7	16.1	16	7.4	17.2	0																			1	1	1	1	1	1	1	0	1	1	1	1	1	1	1	1	1	0	22.8	11.9	23.5	12.8	20.6	15.2	17.7	0	24.8	8.3	21.9	21	19.7	16.1	16	7.4	17.2	0	2	2	2	2	2	2	2	2	2	2	2	2	2	2	2	2	2	2	1
-1.57111e+18	FALSE		IsMasterProtein	2197	Q8N565	Melanoregulin OS=Homo sapiens OX=9606 GN=MREG PE=1 SV=1	MGLRDWLRTVCCCCGCECLEERALPEKEPLVSDNNPYSSFGATLVRDDEKNLWSMPHDVSHTEADDDRTLYNLIVIRNQQAKDSEEWQKLNYDIHTLRQVRREVRNRWKCILEDLGFQKEADSLLSVTKLSTISDSKNTRKAREMLLKLAEETNIFPTSWELSERYLFVVDRLIALDAAEEFFKLARRTYPKKPGVPCLADGQKELHYLPFPSP	>sp|Q8N565|MREG_HUMAN Melanoregulin OS=Homo sapiens OX=9606 GN=MREG PE=1 SV=1	8	1	2	1	1	214	24.9	5.73	5.49	8	2	1	0	24.5	17.1	18.5	18.5	15.9	19.9	11	0	21.7	15	14.4	21.2	15.5	15.2	18	14.7	15.4	0																			1	1	1	1	1	1	1	0	1	1	1	1	1	1	1	1	1	0	24.5	17.1	18.5	18.5	15.9	19.9	11	0	21.7	15	14.4	21.2	15.5	15.2	18	14.7	15.4	0	1	1	1	1	1	1	1	1	1	1	1	1	1	1	1	1	1	1	1
-1.56925e+18	FALSE		None	2391	Q8TF64	PDZ domain-containing protein GIPC3 OS=Homo sapiens OX=9606 GN=GIPC3 PE=1 SV=1	MEGAAAREARGTETPRASAPPPAPSEPPAAPRARPRLVFRTQLAHGSPTGKIEGFTNVRELYAKIAEAFGIAPTEILFCTLNSHKVDMQKLLGGQIGLEDFIFAHVRGETKEVEVTKTEDALGLTITDNGAGYAFIKRIKEGSIINRIEAVCVGDSIEAINDHSIVGCRHYEVAKMLRELPKSQPFTLRLVQPKRAFDMIGQRSRSSKCPVEAKVTSGRETLRLRSGGAATVEEAPSEFEEEASRKVDDLLESYMGIRDPELASTMVETSKKTASAQEFARCLDSVLGEFAFPDEFVVEVWAAIGEAREACG	>sp|Q8TF64|GIPC3_HUMAN PDZ domain-containing protein GIPC3 OS=Homo sapiens OX=9606 GN=GIPC3 PE=1 SV=1	4	1	1	0	1	312	34	5.63	3.76	4	1	1	0																																																																																											1
-1.56738e+18	FALSE		IsMasterProtein	2198	Q5VUB5	Protein FAM171A1 OS=Homo sapiens OX=9606 GN=FAM171A1 PE=1 SV=1	MSRSATLLLCLLGCHVWKAVTKTLREPGAGAQEVTLKVHISDASTHQPVADALIEIFTNQASIASGTSGTDGVAFIKFQYKLGSQLIVTASKHAYVPNSAPWKPIRLPVFSSLSLGLLPERSATLMVYEDVVQIVSGFQGARPQPRVHFQRRALRLPENTSYSDLTAFLTAASSPSEVDSFPYLRGLDGNGTGNSTRHDLTPVTAVSVHLLSSNGTPVLVDGPIYVTVPLATQSSLRHNAYVAAWRFDQKLGTWLKSGLGLVHQEGSQLTWTYIAPQLGYWVAAMSPPIPGPVVTQDITTYHTVFLLAILGGMAFILLVLLCLLLYYCRRKCLKPRQHHRKLQLPAGLESSKRDQSTSMSHINLLFSRRASEFPGPLSVTSHGRPEAPGTKELMSGVHLEMMSPGGEGDLHTPMLKLSYSTSQEFSSREELLSCKEEDKSQISFDNLTPSGTLGKDYHKSVEVFPLKARKSMEREGYESSGNDDYRGSYNTVLSQPLFEKQDREGPASTGSKLTIQEHLYPAPSSPEKEQLLDRRPTECMMSRSVDHLERPTSFPRPGQLICCSSVDQVNDSVYRKVLPALVIPAHYMKLPGDHSYVSQPLVVPADQQLEIERLQAELSNPHAGIFPHPSSQIQPQPLSSQAISQQHLQDAGTREWSPQNASMSESLSIPASLNDAALAQMNSEVQLLTEKALMELGGGKPLPHPRAWFVSLDGRSNAHVRHSYIDLQRAGRNGSNDASLDSGVDMNEPKSARKGRGDALSLQQNYPPVQEHQQKEPRAPDSTAYTQLVYLDDVEQSGSECGTTVCTPEDSALRCLLEGSSRRSGGQLPSLQEETTRRTADAPSEPAASPHQRRSAHEEEEDDDDDDQGEDKKSPWQKREERPLMAFNIK	>sp|Q5VUB5|F1711_HUMAN Protein FAM171A1 OS=Homo sapiens OX=9606 GN=FAM171A1 PE=1 SV=1	8	3	3	3	3	890	97.8	6.58	10.06	8	3	3	0	35.4	38.9	32.2	19.7	45.1	28.5	8	0	36.3	6.5	26.2	24.6	24.8	14.3	41.5	7.4	23	0																			1	1	1	1	1	1	1	0	1	1	1	1	1	1	1	1	1	0	35.4	38.9	32.2	19.7	45.1	28.5	8	0	36.3	6.5	26.2	24.6	24.8	14.3	41.5	7.4	23	0	2	2	2	2	2	2	2	2	2	2	2	2	2	2	2	2	2	2	1
-1.56697e+18	FALSE		IsMasterProtein	2199	Q13308	Inactive tyrosine-protein kinase 7 OS=Homo sapiens OX=9606 GN=PTK7 PE=1 SV=2	MGAARGSPARPRRLPLLSVLLLPLLGGTQTAIVFIKQPSSQDALQGRRALLRCEVEAPGPVHVYWLLDGAPVQDTERRFAQGSSLSFAAVDRLQDSGTFQCVARDDVTGEEARSANASFNIKWIEAGPVVLKHPASEAEIQPQTQVTLRCHIDGHPRPTYQWFRDGTPLSDGQSNHTVSSKERNLTLRPAGPEHSGLYSCCAHSAFGQACSSQNFTLSIADESFARVVLAPQDVVVARYEEAMFHCQFSAQPPPSLQWLFEDETPITNRSRPPHLRRATVFANGSLLLTQVRPRNAGIYRCIGQGQRGPPIILEATLHLAEIEDMPLFEPRVFTAGSEERVTCLPPKGLPEPSVWWEHAGVRLPTHGRVYQKGHELVLANIAESDAGVYTCHAANLAGQRRQDVNITVATVPSWLKKPQDSQLEEGKPGYLDCLTQATPKPTVVWYRNQMLISEDSRFEVFKNGTLRINSVEVYDGTWYRCMSSTPAGSIEAQARVQVLEKLKFTPPPQPQQCMEFDKEATVPCSATGREKPTIKWERADGSSLPEWVTDNAGTLHFARVTRDDAGNYTCIASNGPQGQIRAHVQLTVAVFITFKVEPERTTVYQGHTALLQCEAQGDPKPLIQWKGKDRILDPTKLGPRMHIFQNGSLVIHDVAPEDSGRYTCIAGNSCNIKHTEAPLYVVDKPVPEESEGPGSPPPYKMIQTIGLSVGAAVAYIIAVLGLMFYCKKRCKAKRLQKQPEGEEPEMECLNGGPLQNGQPSAEIQEEVALTSLGSGPAATNKRHSTSDKMHFPRSSLQPITTLGKSEFGEVFLAKAQGLEEGVAETLVLVKSLQSKDEQQQLDFRRELEMFGKLNHANVVRLLGLCREAEPHYMVLEYVDLGDLKQFLRISKSKDEKLKSQPLSTKQKVALCTQVALGMEHLSNNRFVHKDLAARNCLVSAQRQVKVSALGLSKDVYNSEYYHFRQAWVPLRWMSPEAILEGDFSTKSDVWAFGVLMWEVFTHGEMPHGGQADDEVLADLQAGKARLPQPEGCPSKLYRLMQRCWALSPKDRPSFSEIASALGDSTVDSKP	>sp|Q13308|PTK7_HUMAN Inactive tyrosine-protein kinase 7 OS=Homo sapiens OX=9606 GN=PTK7 PE=1 SV=2	16	10	14	10	10	1070	118.3	7.09	39.78	16	14	10	0	357.4	358.6	362.4	308.3	346.7	352.5	248.8	25.7	617.8	253	355.5	337.5	395.3	315.2	446.1	228	267.4	0																			1	1	1	1	1	1	1	1	1	1	1	1	1	1	1	1	1	0	357.4	358.6	362.4	308.3	346.7	352.5	248.8	25.7	617.8	253	355.5	337.5	395.3	315.2	446.1	228	267.4	0	8	8	8	8	8	8	8	8	8	8	8	8	8	8	8	8	8	8	1
-1.56694e+18	FALSE		IsMasterProtein	2200	O60508	Pre-mRNA-processing factor 17 OS=Homo sapiens OX=9606 GN=CDC40 PE=1 SV=1	MSAAIAALAASYGSGSGSESDSDSESSRCPLPAADSLMHLTKSPSSKPSLAVAVDSAPEVAVKEDLETGVHLDPAVKEVQYNPTYETMFAPEFGPENPFRTQQMAAPRNMLSGYAEPAHINDFMFEQQRRTFATYGYALDPSLDNHQVSAKYIGSVEEAEKNQGLTVFETGQKKTEKRKKFKENDASNIDGFLGPWAKYVDEKDVAKPSEEEQKELDEITAKRQKKGKQEEEKPGEEKTILHVKEMYDYQGRSYLHIPQDVGVNLRSTMPPEKCYLPKKQIHVWSGHTKGVSAVRLFPLSGHLLLSCSMDCKIKLWEVYGERRCLRTFIGHSKAVRDICFNTAGTQFLSAAYDRYLKLWDTETGQCISRFTNRKVPYCVKFNPDEDKQNLFVAGMSDKKIVQWDIRSGEIVQEYDRHLGAVNTIVFVDENRRFVSTSDDKSLRVWEWDIPVDFKYIAEPSMHSMPAVTLSPNGKWLACQSMDNQILIFGAQNRFRLNKKKIFKGHMVAGYACQVDFSPDMSYVISGDGNGKLNIWDWKTTKLYSRFKAHDKVCIGAVWHPHETSKVITCGWDGLIKLWD	>sp|O60508|PRP17_HUMAN Pre-mRNA-processing factor 17 OS=Homo sapiens OX=9606 GN=CDC40 PE=1 SV=1	13	6	6	6	6	579	65.5	7.06	15.7	13	6	6	0	32.4	33.9	31.1	23	38.1	28.3	20	3.2	33.1	51.8	35.9	30.2	38	29.8	25.7	32.5	33.4	0																			1	1	1	1	1	1	1	1	1	1	1	1	1	1	1	1	1	0	32.4	33.9	31.1	23	38.1	28.3	20	3.2	33.1	51.8	35.9	30.2	38	29.8	25.7	32.5	33.4	0	3	3	3	3	3	3	3	3	3	3	3	3	3	3	3	3	3	3	1
-1.56032e+18	FALSE		None	468;807;3008;4255;5042;5187	P31267	Homeobox protein Hox-A6 OS=Homo sapiens OX=9606 GN=HOXA6 PE=2 SV=2	MSSYFVNPTFPGSLPSGQDSFLGQLPLYQAGYDALRPFPASYGASSLPDKTYTSPCFYQQSNSVLACNRASYEYGASCFYSDKDLSGASPSGSGKQRGPGDYLHFSPEQQYKPDSSSGQGKALHDEGADRKYTSPVYPWMQRMNSCAGAVYGSHGRRGRQTYTRYQTLELEKEFHFNRYLTRRRRIEIANALCLTERQIKIWFQNRRMKWKKENKLINSTQPSGEDSEAKAGE	>sp|P31267|HXA6_HUMAN Homeobox protein Hox-A6 OS=Homo sapiens OX=9606 GN=HOXA6 PE=2 SV=2	3	1	1	0	0	233	26.3	9.07	3.42	3	1	1	0	59.5	49.7	109.8	50.6	74.1	33	26.2	3.1	63.7	26.4	104.3	40.1	54.5	66.2	63.2	25	96.6	0																			1	1	1	1	1	1	1	1	1	1	1	1	1	1	1	1	1	0	59.5	49.7	109.8	50.6	74.1	33	26.2	3.1	63.7	26.4	104.3	40.1	54.5	66.2	63.2	25	96.6	0	1	1	1	1	1	1	1	1	1	1	1	1	1	1	1	1	1	1	6
-1.55888e+18	FALSE		IsMasterProtein	2201	Q7KZN9	Cytochrome c oxidase assembly protein COX15 homolog OS=Homo sapiens OX=9606 GN=COX15 PE=1 SV=1	MQRLLFPPLRALKGRQYLPLLAPRAAPRAQCDCIRRPLRPGQYSTISEVALQSGRGTVSLPSKAAERVVGRWLLVCSGTVAGAVILGGVTRLTESGLSMVDWHLIKEMKPPTSQEEWEAEFQRYQQFPEFKILNHDMTLTEFKFIWYMEYSHRMWGRLVGLVYILPAAYFWRKGWLSRGMKGRVLALCGLVCFQGLLGWYMVKSGLEEKSDSHDIPRVSQYRLAAHLGSALVLYCASLWTSLSLLLPPHKLPETHQLLQLRRFAHGTAGLVFLTALSGAFVAGLDAGLVYNSFPKMGESWIPEDLFTFSPILRNVFENPTMVQFDHRILGITSVTAITVLYFLSRRIPLPRRTKMAAVTLLALAYTQVGLGISTLLMYVPTPLAATHQSGSLALLTGALWLMNELRRVPK	>sp|Q7KZN9|COX15_HUMAN Cytochrome c oxidase assembly protein COX15 homolog OS=Homo sapiens OX=9606 GN=COX15 PE=1 SV=1	6	2	2	2	2	410	46	9.82	3.93	6	2	2	0	32.1	10.3	20.8	14.5	37.3	16	16.1	0	12.7	15.5	14.3	23	13.2	8	7.9	17.6	21.1	0																			1	1	1	1	1	1	1	0	1	1	1	1	1	1	1	1	1	0	32.1	10.3	20.8	14.5	37.3	16	16.1	0	12.7	15.5	14.3	23	13.2	8	7.9	17.6	21.1	0	2	2	2	2	2	2	2	2	2	2	2	2	2	2	2	2	2	2	1
-1.55362e+18	FALSE		IsMasterProtein	2202	O96005	Putative lipid scramblase CLPTM1 OS=Homo sapiens OX=9606 GN=CLPTM1 PE=1 SV=1	MAAAQEADGARSAVVAAGGGSSGQVTSNGSIGRDPPAETQPQNPPAQPAPNAWQVIKGVLFRIFIIWAISSWFRRGPAPQDQAGPGGAPRVASRNLFPKDTLMNLHVYISEHEHFTDFNATSALFWEQHDLVYGDWTSGENSDGCYEHFAELDIPQSVQQNGSIYIHVYFTKSGFHPDPRQKALYRRLATVHMSRMINKYKRRRFQKTKNLLTGETEADPEMIKRAEDYGPVEVISHWHPNITINIVDDHTPWVKGSVPPPLDQYVKFDAVSGDYYPIIYFNDYWNLQKDYYPINESLASLPLRVSFCPLSLWRWQLYAAQSTKSPWNFLGDELYEQSDEEQDSVKVALLETNPYLLALTIIVSIVHSVFEFLAFKNDIQFWNSRQSLEGLSVRSVFFGVFQSFVVLLYILDNETNFVVQVSVFIGVLIDLWKITKVMDVRLDREHRVAGIFPRLSFKDKSTYIESSTKVYDDMAFRYLSWILFPLLGCYAVYSLLYLEHKGWYSWVLSMLYGFLLTFGFITMTPQLFINYKLKSVAHLPWRMLTYKALNTFIDDLFAFVIKMPVMYRIGCLRDDVVFFIYLYQRWIYRVDPTRVNEFGMSGEDPTAAAPVAEVPTAAGALTPTPAPTTTTATREEASTSLPTKPTQGASSASEPQEAPPKPAEDKKKD	>sp|O96005|CLPT1_HUMAN Putative lipid scramblase CLPTM1 OS=Homo sapiens OX=9606 GN=CLPTM1 PE=1 SV=1	12	4	9	4	4	669	76	6.3	28.32	12	9	4	0	121.9	59.8	136.6	75.3	104.2	82.5	82.2	5	79.7	72.7	108.7	103.5	87	87.5	68.4	83	108.6	0																			1	1	1	1	1	1	1	1	1	1	1	1	1	1	1	1	1	0	121.9	59.8	136.6	75.3	104.2	82.5	82.2	5	79.7	72.7	108.7	103.5	87	87.5	68.4	83	108.6	0	2	2	2	2	2	2	2	2	2	2	2	2	2	2	2	2	2	2	1
-1.55354e+18	FALSE		IsMasterProtein	2203	P51965	Ubiquitin-conjugating enzyme E2 E1 OS=Homo sapiens OX=9606 GN=UBE2E1 PE=1 SV=1	MSDDDSRASTSSSSSSSSNQQTEKETNTPKKKESKVSMSKNSKLLSTSAKRIQKELADITLDPPPNCSAGPKGDNIYEWRSTILGPPGSVYEGGVFFLDITFTPEYPFKPPKVTFRTRIYHCNINSQGVICLDILKDNWSPALTISKVLLSICSLLTDCNPADPLVGSIATQYMTNRAEHDRMARQWTKRYAT	>sp|P51965|UB2E1_HUMAN Ubiquitin-conjugating enzyme E2 E1 OS=Homo sapiens OX=9606 GN=UBE2E1 PE=1 SV=1	9	1	1	1	1	193	21.4	8.53	0	9	1	1	0																																																																																											1
-1.55275e+18	FALSE		IsMasterProtein	2204	Q5MIZ7	Serine/threonine-protein phosphatase 4 regulatory subunit 3B OS=Homo sapiens OX=9606 GN=PPP4R3B PE=1 SV=2	MSDTRRRVKVYTLNEDRQWDDRGTGHVSSTYVEELKGMSLLVRAESDGSLLLESKINPNTAYQKQQDTLIVWSEAENYDLALSFQEKAGCDEIWEKICQVQGKDPSVEVTQDLIDESEEERFEEMPETSHLIDLPTCELNKLEEIADLVTSVLSSPIRREKLALALENEGYIKKLLQLFQACENLENTEGLHHLYEIIRGILFLNKATLFEVMFSDECIMDVVGCLEYDPALAQPKRHREFLTKTAKFKEVIPITDSELRQKIHQTYRVQYIQDIILPTPSVFEENFLSTLTSFIFFNKVEIVSMLQEDEKFLSEVFAQLTDEATDDDKRRELVNFFKEFCAFSQTLQPQNRDAFFKTLAKLGILPALEIVMGMDDLQVRSAATDIFSYLVEFSPSMVREFVMQEAQQSDDDILLINVVIEQMICDTDPELGGAVQLMGLLRTLIDPENMLATTNKTEKSEFLNFFYNHCMHVLTAPLLTNTSEDKCEKDFFLKHYRYSWSFICTPSHSHSHSTPSSSISQDNIVGSNKNNTICPDNYQTAQLLALILELLTFCVEHHTYHIKNYIMNKDLLRRVLVLMNSKHTFLALCALRFMRRIIGLKDEFYNRYITKGNLFEPVINALLDNGTRYNLLNSAVIELFEFIRVEDIKSLTAHIVENFYKALESIEYVQTFKGLKTKYEQEKDRQNQKLNSVPSILRSNRFRRDAKALEEDEEMWFNEDEEEEGKAVVAPVEKPKPEDDFPDNYEKFMETKKAKESEDKENLPKRTSPGGFKFTFSHSASAANGTNSKSVVAQIPPATSNGSSSKTTNLPTSVTATKGSLVGLVDYPDDEEEDEEEESSPRKRPRLGS	>sp|Q5MIZ7|P4R3B_HUMAN Serine/threonine-protein phosphatase 4 regulatory subunit 3B OS=Homo sapiens OX=9606 GN=PPP4R3B PE=1 SV=2	3	1	1	1	1	849	97.4	4.96	3.24	3	1	1	0	15.5	12.8	15	12	11.8	12.6	9.2	0	12	9.4	11	12.1	12.1	11.8	9.5	8.1	11.6	0																			1	1	1	1	1	1	1	0	1	1	1	1	1	1	1	1	1	0	15.5	12.8	15	12	11.8	12.6	9.2	0	12	9.4	11	12.1	12.1	11.8	9.5	8.1	11.6	0	1	1	1	1	1	1	1	1	1	1	1	1	1	1	1	1	1	1	1
-1.54809e+18	FALSE		IsMasterProtein	2205	A4QMS7	Uncharacterized protein C5orf49 OS=Homo sapiens OX=9606 GN=C5orf49 PE=1 SV=1	MEDDEEETTASTLRGKPRPPPVSAQSAFSYIPPRRLDPKEHSYYYRPARTGIISLYDCIFKRRLDYDQKLHRDDREHAKSLGLHVNEEEQERPVGVLTSSVYGKRINQPIEPLNRDFGRANHVQADFYRKNDIPSLKEPGFGHIAPS	>sp|A4QMS7|CE049_HUMAN Uncharacterized protein C5orf49 OS=Homo sapiens OX=9606 GN=C5orf49 PE=1 SV=1	4	1	1	1	1	147	17	7.59	2.31	4	1	1	0																																																																																											1
-1.54475e+18	FALSE		IsMasterProtein	2206	Q9H9H4	Vacuolar protein sorting-associated protein 37B OS=Homo sapiens OX=9606 GN=VPS37B PE=1 SV=1	MAGAGSEARFAGLSLVQLNELLEDEGQLTEMVQKMEETQNVQLNKEMTLASNRSLAEGNLLYQPQLDTLKARLTQKYQELQVLFEAYQIKKTKLDRQSSSASLETLLALLQAEGAKIEEDTENMAEKFLDGELPLDSFIDVYQSKRKLAHMRRVKIEKLQEMVLKGQRLPQALAPLPPRLPELAPTAPLPYPAPEASGPPAVAPRRIPPPPPPVPAGRLATPFTAAMSSGQAVPYPGLQCPPLPPRVGLPTQQGFSSQFVSPYPPPLPQRPPPRLPPHQPGFILQ	>sp|Q9H9H4|VP37B_HUMAN Vacuolar protein sorting-associated protein 37B OS=Homo sapiens OX=9606 GN=VPS37B PE=1 SV=1	23	4	4	4	4	285	31.3	7.34	15.24	23	4	4	0	55.5	112.5	102.2	87	113.8	109.3	30.4	6.2	150.6	23.7	116.8	104	103.6	69.7	140.6	29.4	96.7	0																			1	1	1	1	1	1	1	1	1	1	1	1	1	1	1	1	1	0	55.5	112.5	102.2	87	113.8	109.3	30.4	6.2	150.6	23.7	116.8	104	103.6	69.7	140.6	29.4	96.7	0	2	2	2	2	2	2	2	2	2	2	2	2	2	2	2	2	2	2	1
-1.54325e+18	FALSE		IsMasterProtein	2207	Q96GN5	Cell division cycle-associated 7-like protein OS=Homo sapiens OX=9606 GN=CDCA7L PE=1 SV=2	MELATRYQIPKEVADIFNAPSDDEEFVGFRDDVPMETLSSEESCDSFDSLESGKQQDVRFHSKYFTEELRRIFIEDTDSETEDFAGFTQSDLNGKTNPEVMVVESDLSDDGKASLVSEEEEDEEEDKATPRRSRSRRSSIGLRVAFQFPTKKLANKPDKNSSSEQLFSSARLQNEKKTILERKKDCRQVIQREDSTSESEDDSRDESQESSDALLKRTMNIKENKAMLAQLLAELNSMPDFFPVRTPTSASRKKTVRRAFSEGQITRRMNPTRSARPPEKFALENFTVSAAKFAEEFYSFRRRKTIGGKCREYRRRHRISSFRPVEDITEEDLENVAITVRDKIYDKVLGNTCHQCRQKTIDTKTVCRNQGCCGVRGQFCGPCLRNRYGEDVRSALLDPDWVCPPCRGICNCSYCRKRDGRCATGILIHLAKFYGYDNVKEYLESLQKELVEDN	>sp|Q96GN5|CDA7L_HUMAN Cell division cycle-associated 7-like protein OS=Homo sapiens OX=9606 GN=CDCA7L PE=1 SV=2	5	1	2	1	1	454	52.2	5.74	6.8	5	2	1	0	12.6	18	21.5	16.5	18.8	19	13.3	0	16.4	17.7	17	13.1	16.4	9.9	16.2	21.2	15.3	0																			1	1	1	1	1	1	1	0	1	1	1	1	1	1	1	1	1	0	12.6	18	21.5	16.5	18.8	19	13.3	0	16.4	17.7	17	13.1	16.4	9.9	16.2	21.2	15.3	0	1	1	1	1	1	1	1	1	1	1	1	1	1	1	1	1	1	1	1
-1.54249e+18	FALSE		IsMasterProtein	2208	Q6P1K2	Polyamine-modulated factor 1 OS=Homo sapiens OX=9606 GN=PMF1 PE=1 SV=2	MAEASSANLGSGCEEKRHEGSSSESVPPGTTISRVKLLDTMVDTFLQKLVAAGSYQRFTDCYKCFYQLQPAMTQQIYDKFIAQLQTSIREEISDIKEEGNLEAVLNALDKIVEEGKVRKEPAWRPSGIPEKDLHSVMAPYFLQQRDTLRRHVQKQEAENQQLADAVLAGRRQVEELQLQVQAQQQAWQALHREQRELVAVLREPE	>sp|Q6P1K2|PMF1_HUMAN Polyamine-modulated factor 1 OS=Homo sapiens OX=9606 GN=PMF1 PE=1 SV=2	8	1	1	1	1	205	23.3	5.49	3.26	8	1	1	0	18.5	34.1	31.5	24.7	23.1	18.5	15	0	32.9	21.2	26.2	19.2	26.2	20.7	33.2	21.2	24.3	0																			1	1	1	1	1	1	1	0	1	1	1	1	1	1	1	1	1	0	18.5	34.1	31.5	24.7	23.1	18.5	15	0	32.9	21.2	26.2	19.2	26.2	20.7	33.2	21.2	24.3	0	1	1	1	1	1	1	1	1	1	1	1	1	1	1	1	1	1	1	1
-1.54236e+18	FALSE		IsMasterProtein	2209	Q96T21	Selenocysteine insertion sequence-binding protein 2 OS=Homo sapiens OX=9606 GN=SECISBP2 PE=1 SV=2	MASEGPREPESEGIKLSADVKPFVPRFAGLNVAWLESSEACVFPSSAATYYPFVQEPPVTEQKIYTEDMAFGASTFPPQYLSSEITLHPYAYSPYTLDSTQNVYSVPGSQYLYNQPSCYRGFQTVKHRNENTCPLPQEMKALFKKKTYDEKKTYDQQKFDSERADGTISSEIKSARGSHHLSIYAENSLKSDGYHKRTDRKSRIIAKNVSTSKPEFEFTTLDFPELQGAENNMSEIQKQPKWGPVHSVSTDISLLREVVKPAAVLSKGEIVVKNNPNESVTANAATNSPSCTRELSWTPMGYVVRQTLSTELSAAPKNVTSMINLKTIASSADPKNVSIPSSEALSSDPSYNKEKHIIHPTQKSKASQGSDLEQNEASRKNKKKKEKSTSKYEVLTVQEPPRIEDAEEFPNLAVASERRDRIETPKFQSKQQPQDNFKNNVKKSQLPVQLDLGGMLTALEKKQHSQHAKQSSKPVVVSVGAVPVLSKECASGERGRRMSQMKTPHNPLDSSAPLMKKGKQREIPKAKKPTSLKKIILKERQERKQRLQENAVSPAFTSDDTQDGESGGDDQFPEQAELSGPEGMDELISTPSVEDKSEEPPGTELQRDTEASHLAPNHTTFPKIHSRRFRDYCSQMLSKEVDACVTDLLKELVRFQDRMYQKDPVKAKTKRRLVLGLREVLKHLKLKKLKCVIISPNCEKIQSKGGLDDTLHTIIDYACEQNIPFVFALNRKALGRSLNKAVPVSVVGIFSYDGAQDQFHKMVELTVAARQAYKTMLENVQQELVGEPRPQAPPSLPTQGPSCPAEDGPPALKEKEEPHYIEIWKKHLEAYSGCTLELEESLEASTSQMMNLNL	>sp|Q96T21|SEBP2_HUMAN Selenocysteine insertion sequence-binding protein 2 OS=Homo sapiens OX=9606 GN=SECISBP2 PE=1 SV=2	15	11	13	11	11	854	95.4	8.12	37.42	15	13	11	0	199.3	279	378.5	199.1	265.5	322.2	111.7	20	463.2	98.3	375.5	229.6	271.1	318.1	362	104.2	326.8	0																			1	1	1	1	1	1	1	1	1	1	1	1	1	1	1	1	1	0	199.3	279	378.5	199.1	265.5	322.2	111.7	20	463.2	98.3	375.5	229.6	271.1	318.1	362	104.2	326.8	0	6	6	6	6	6	6	6	6	6	6	6	6	6	6	6	6	6	6	1
-1.54134e+18	FALSE		IsMasterProtein	2210	Q14527	Helicase-like transcription factor OS=Homo sapiens OX=9606 GN=HLTF PE=1 SV=2	MSWMFKRDPVWKYLQTVQYGVHGNFPRLSYPTFFPRFEFQDVIPPDDFLTSDEEVDSVLFGSLRGHVVGLRYYTGVVNNNEMVALQRDPNNPYDKNAIKVNNVNGNQVGHLKKELAGALAYIMDNKLAQIEGVVPFGANNAFTMPLHMTFWGKEENRKAVSDQLKKHGFKLGPAPKTLGFNLESGWGSGRAGPSYSMPVHAAVQMTTEQLKTEFDKLFEDLKEDDKTHEMEPAEAIETPLLPHQKQALAWMVSRENSKELPPFWEQRNDLYYNTITNFSEKDRPENVHGGILADDMGLGKTLTAIAVILTNFHDGRPLPIERVKKNLLKKEYNVNDDSMKLGGNNTSEKADGLSKDASRCSEQPSISDIKEKSKFRMSELSSSRPKRRKTAVQYIESSDSEEIETSELPQKMKGKLKNVQSETKGRAKAGSSKVIEDVAFACALTSSVPTTKKKMLKKGACAVEGSKKTDVEERPRTTLIICPLSVLSNWIDQFGQHIKSDVHLNFYVYYGPDRIREPALLSKQDIVLTTYNILTHDYGTKGDSPLHSIRWLRVILDEGHAIRNPNAQQTKAVLDLESERRWVLTGTPIQNSLKDLWSLLSFLKLKPFIDREWWHRTIQRPVTMGDEGGLRRLQSLIKNITLRRTKTSKIKGKPVLELPERKVFIQHITLSDEERKIYQSVKNEGRATIGRYFNEGTVLAHYADVLGLLLRLRQICCHTYLLTNAVSSNGPSGNDTPEELRKKLIRKMKLILSSGSDEECAICLDSLTVPVITHCAHVFCKPCICQVIQNEQPHAKCPLCRNDIHEDNLLECPPEELARDSEKKSDMEWTSSSKINALMHALTDLRKKNPNIKSLVVSQFTTFLSLIEIPLKASGFVFTRLDGSMAQKKRVESIQCFQNTEAGSPTIMLLSLKAGGVGLNLSAASRVFLMDPAWNPAAEDQCFDRCHRLGQKQEVIITKFIVKDSVEENMLKIQNKKRELAAGAFGTKKPNADEMKQAKINEIRTLIDL	>sp|Q14527|HLTF_HUMAN Helicase-like transcription factor OS=Homo sapiens OX=9606 GN=HLTF PE=1 SV=2	9	5	5	5	5	1009	113.9	8.6	14.29	9	5	5	0	258	137.4	370.5	209.7	255	169.1	215.1	15.2	225.7	159	310.5	200.7	177	218.8	193	143.1	291.2	0																			1	1	1	1	1	1	1	1	1	1	1	1	1	1	1	1	1	0	258	137.4	370.5	209.7	255	169.1	215.1	15.2	225.7	159	310.5	200.7	177	218.8	193	143.1	291.2	0	3	3	3	3	3	3	3	3	3	3	3	3	3	3	3	3	3	3	1
-1.5389e+18	FALSE		IsMasterProtein	2211	P23528	Cofilin-1 OS=Homo sapiens OX=9606 GN=CFL1 PE=1 SV=3	MASGVAVSDGVIKVFNDMKVRKSSTPEEVKKRKKAVLFCLSEDKKNIILEEGKEILVGDVGQTVDDPYATFVKMLPDKDCRYALYDATYETKESKKEDLVFIFWAPESAPLKSKMIYASSKDAIKKKLTGIKHELQANCYEEVKDRCTLAEKLGGSAVISLEGKPL	>sp|P23528|COF1_HUMAN Cofilin-1 OS=Homo sapiens OX=9606 GN=CFL1 PE=1 SV=3	52	7	10	6	7	166	18.5	8.09	34.44	52	10	7	0	176.1	286.4	235.1	156.9	219.5	135.6	157.9	14.6	277.5	100.8	280.4	194.2	279.9	208.8	315.3	130.7	211.7	0																			1	1	1	1	1	1	1	1	1	1	1	1	1	1	1	1	1	0	176.1	286.4	235.1	156.9	219.5	135.6	157.9	14.6	277.5	100.8	280.4	194.2	279.9	208.8	315.3	130.7	211.7	0	6	6	6	6	6	6	6	6	6	6	6	6	6	6	6	6	6	6	1
-1.53878e+18	FALSE		IsMasterProtein	2212	Q8N5C6	S1 RNA-binding domain-containing protein 1 OS=Homo sapiens OX=9606 GN=SRBD1 PE=1 SV=2	MSSLPRRAKVQVQDVVLKDEFSSFSELSSASEEDDKEDSAWEPQKKVPRSRKQPPPKESKPKRMPRVKKNAPQISDGSEVVVVKEELNSSVAIADTALEDRKNKLDTVQTLKTAKTKQKCAAQPHTVRRTKKLKVEEETSKASNLEGESNSSETPSTSTVWGGTCKKEENDDDFTFGQSALKKIKTETYPQGQPVKFPANANSTKEEVEMNWDMVQVLSERTNIEPWVCANIIRLFNDDNTIPFIIRYRKELINNLDADSLREVQQTLEELRAVAKKVHSTIQKIKKEGKMSECLLKAMLNCKTFEELEHVSAPYKTGSKGTKAQRARQLGLEGAARALLEKPGELSLLSYIRPDVKGLSTLQDIEIGVQHILADMIAKDKDTLDFIRNLCQKRHVCIQSSLAKVSSKKVNEKDVDKFLLYQHFSCNIRNIHHHQILAINRGENLKVLTVKVNISDGVKDEFCRWCIQNRWRPRSFARPELMKILYNSLNDSFKRLIYPLLCREFRAKLTSDAEKESVMMFGRNLRQLLLTSPVPGRTLMGVDPGYKHGCKLAIISPTSQILHTDVVYLHCGQGFREAEKIKTLLLNFNCSTVVIGNGTACRETEAYFADLIMKNYFAPLDVVYCIVSEAGASIYSVSPEANKEMPGLDPNLRSAVSIARRVQDPLAELVKIEPKHIGVGMYQHDVSQTLLKATLDSVVEECVSFVGVDINICSEVLLRHIAGLNANRAKNIIEWREKNGPFINREQLKKVKGLGPKSFQQCAGFIRINQDYIRTFCSQQTETSGQIQGVAVTSSADVEVTNEKQGKKKSKTAVNVLLKPNPLDQTCIHPESYDIAMRFLSSIGGTLYEVGKPEMQQKINSFLEKEGMEKIAERLQTTVHTLQVIIDGLSQPESFDFRTDFDKPDFKRSIVCLEDLQIGTVLTGKVENATLFGIFVDIGVGKSGLIPIRNVTEAKLSKTKKRRSLGLGPGERVEVQVLNIDIPRSRITLDLIRVL	>sp|Q8N5C6|SRBD1_HUMAN S1 RNA-binding domain-containing protein 1 OS=Homo sapiens OX=9606 GN=SRBD1 PE=1 SV=2	4	4	4	4	4	995	111.7	8.72	11.78	4	4	4	0	64.1	45.7	47.2	71.7	48.7	62.1	84.3	4.2	46	64.7	43.8	64.4	58.4	44.7	38.2	53.4	44.8	0																			1	1	1	1	1	1	1	1	1	1	1	1	1	1	1	1	1	0	64.1	45.7	47.2	71.7	48.7	62.1	84.3	4.2	46	64.7	43.8	64.4	58.4	44.7	38.2	53.4	44.8	0	1	1	1	1	1	1	1	1	1	1	1	1	1	1	1	1	1	1	1
-1.53763e+18	FALSE		IsMasterProtein	2213	Q8IU60	m7GpppN-mRNA hydrolase OS=Homo sapiens OX=9606 GN=DCP2 PE=1 SV=3	METKRVEIPGSVLDDLCSRFILHIPSEERDNAIRVCFQIELAHWFYLDFYMQNTPGLPQCGIRDFAKAVFSHCPFLLPQGEDVEKVLDEWKEYKMGVPTYGAIILDETLENVLLVQGYLAKSGWGFPKGKVNKEEAPHDCAAREVFEETGFDIKDYICKDDYIELRINDQLARLYIIPGIPKDTKFNPKTRREIRNIEWFSIEKLPCHRNDMTPKSKLGLAPNKFFMAIPFIRPLRDWLSRRFGDSSDSDNGFSSTGSTPAKPTVEKLSRTKFRHSQQLFPDGSPGDQWVKHRQPLQQKPYNNHSEMSDLLKGKNQSMRGNGRKQYQDSPNQKKRTNGLQPAKQQNSLMKCEKKLHPRKLQDNFETDAVYDLPSSSEDQLLEHAEGQPVACNGHCKFPFSSRAFLSFKFDHNAIMKILDL	>sp|Q8IU60|DCP2_HUMAN m7GpppN-mRNA hydrolase OS=Homo sapiens OX=9606 GN=DCP2 PE=1 SV=3	3	1	1	1	1	420	48.4	8	2.83	3	1	1	0																																																																																											1
-1.53085e+18	FALSE		None	270	Q15700	Disks large homolog 2 OS=Homo sapiens OX=9606 GN=DLG2 PE=1 SV=3	MFFACYCALRTNVKKYRYQDEDAPHDHSLPRLTHEVRGPELVHVSEKNLSQIENVHGYVLQSHISPLKASPAPIIVNTDTLDTIPYVNGTEIEYEFEEITLERGNSGLGFSIAGGTDNPHIGDDPGIFITKIIPGGAAAEDGRLRVNDCILRVNEVDVSEVSHSKAVEALKEAGSIVRLYVRRRRPILETVVEIKLFKGPKGLGFSIAGGVGNQHIPGDNSIYVTKIIDGGAAQKDGRLQVGDRLLMVNNYSLEEVTHEEAVAILKNTSEVVYLKVGKPTTIYMTDPYGPPDITHSYSPPMENHLLSGNNGTLEYKTSLPPISPGRYSPIPKHMLVDDDYTRPPEPVYSTVNKLCDKPASPRHYSPVECDKSFLLSAPYSHYHLGLLPDSEMTSHSQHSTATRQPSMTLQRAVSLEGEPRKVVLHKGSTGLGFNIVGGEDGEGIFVSFILAGGPADLSGELQRGDQILSVNGIDLRGASHEQAAAALKGAGQTVTIIAQYQPEDYARFEAKIHDLREQMMNHSMSSGSGSLRTNQKRSLYVRAMFDYDKSKDSGLPSQGLSFKYGDILHVINASDDEWWQARRVMLEGDSEEMGVIPSKRRVERKERARLKTVKFNAKPGVIDSKGSFNDKRKKSFIFSRKFPFYKNKEQSEQETSDPERGQEDLILSYEPVTRQEINYTRPVIILGPMKDRINDDLISEFPDKFGSCVPHTTRPKRDYEVDGRDYHFVISREQMEKDIQEHKFIEAGQYNDNLYGTSVQSVRFVAERGKHCILDVSGNAIKRLQVAQLYPIAIFIKPRSLEPLMEMNKRLTEEQAKKTYDRAIKLEQEFGEYFTAIVQGDTLEDIYNQCKLVIEEQSGPFIWIPSKEKL	>sp|Q15700|DLG2_HUMAN Disks large homolog 2 OS=Homo sapiens OX=9606 GN=DLG2 PE=1 SV=3	1	1	1	0	1	870	97.5	6.47	3.42	1	1	1	0	55.1	92.5	118.1	48.7	83.3	57.6	35	0	198.5	24.4	119.1	49.5	75.9	90.8	170.6	24.2	84.3	0																			1	1	1	1	1	1	1	0	1	1	1	1	1	1	1	1	1	0	55.1	92.5	118.1	48.7	83.3	57.6	35	0	198.5	24.4	119.1	49.5	75.9	90.8	170.6	24.2	84.3	0	1	1	1	1	1	1	1	1	1	1	1	1	1	1	1	1	1	1	1
-1.52968e+18	FALSE		IsMasterProtein	2214	Q4LE39	AT-rich interactive domain-containing protein 4B OS=Homo sapiens OX=9606 GN=ARID4B PE=1 SV=2	MKALDEPPYLTVGTDVSAKYRGAFCEAKIKTAKRLVKVKVTFRHDSSTVEVQDDHIKGPLKVGAIVEVKNLDGAYQEAVINKLTDASWYTVVFDDGDEKTLRRSSLCLKGERHFAESETLDQLPLTNPEHFGTPVIGKKTNRGRRSNHIPEEESSSSSSDEDEDDRKQIDELLGKVVCVDYISLDKKKALWFPALVVCPDCSDEIAVKKDNILVRSFKDGKFTSVPRKDVHEITSDTAPKPDAVLKQAFEQALEFHKSRTIPANWKTELKEDSSSSEAEEEEEEEDDEKEKEDNSSEEEEEIEPFPEERENFLQQLYKFMEDRGTPINKRPVLGYRNLNLFKLFRLVHKLGGFDNIESGAVWKQVYQDLGIPVLNSAAGYNVKCAYKKYLYGFEEYCRSANIEFQMALPEKVVNKQCKECENVKEIKVKEENETEIKEIKMEEERNIIPREEKPIEDEIERKENIKPSLGSKKNLLESIPTHSDQEKEVNIKKPEDNENLDDKDDDTTRVDESLNIKVEAEEEKAKSGDETNKEEDEDDEEAEEEEEEEEEEEDEDDDDNNEEEEFECYPPGMKVQVRYGRGKNQKMYEASIKDSDVEGGEVLYLVHYCGWNVRYDEWIKADKIVRPADKNVPKIKHRKKIKNKLDKEKDKDEKYSPKNCKLRRLSKPPFQTNPSPEMVSKLDLTDAKNSDTAHIKSIEITSILNGLQASESSAEDSEQEDERGAQDMDNNGKEESKIDHLTNNRNDLISKEEQNSSSLLEENKVHADLVISKPVSKSPERLRKDIEVLSEDTDYEEDEVTKKRKDVKKDTTDKSSKPQIKRGKRRYCNTEECLKTGSPGKKEEKAKNKESLCMENSSNSSSDEDEEETKAKMTPTKKYNGLEEKRKSLRTTGFYSGFSEVAEKRIKLLNNSDERLQNSRAKDRKDVWSSIQGQWPKKTLKELFSDSDTEAAASPPHPAPEEGVAEESLQTVAEEESCSPSVELEKPPPVNVDSKPIEEKTVEVNDRKAEFPSSGSNSVLNTPPTTPESPSSVTVTEGSRQQSSVTVSEPLAPNQEEVRSIKSETDSTIEVDSVAGELQDLQSEGNSSPAGFDASVSSSSSNQPEPEHPEKACTGQKRVKDAQGGGSSSKKQKRSHKATVVNNKKKGKGTNSSDSEELSAGESITKSQPVKSVSTGMKSHSTKSPARTQSPGKCGKNGDKDPDLKEPSNRLPKVYKWSFQMSDLENMTSAERITILQEKLQEIRKHYLSLKSEVASIDRRRKRLKKKERESAATSSSSSSPSSSSITAAVMLTLAEPSMSSASQNGMSVECR	>sp|Q4LE39|ARI4B_HUMAN AT-rich interactive domain-containing protein 4B OS=Homo sapiens OX=9606 GN=ARID4B PE=1 SV=2	4	4	4	4	4	1312	147.7	5.12	11	4	4	4	0	97.9	117.7	126.7	119	111.6	113.7	122.5	7.1	128.4	154.2	117.3	116.5	117.3	105.6	110.5	157.6	94.7	0																			1	1	1	1	1	1	1	1	1	1	1	1	1	1	1	1	1	0	97.9	117.7	126.7	119	111.6	113.7	122.5	7.1	128.4	154.2	117.3	116.5	117.3	105.6	110.5	157.6	94.7	0	4	4	4	4	4	4	4	4	4	4	4	4	4	4	4	4	4	4	1
-1.51806e+18	FALSE		IsMasterProtein	2215	P12814	Alpha-actinin-1 OS=Homo sapiens OX=9606 GN=ACTN1 PE=1 SV=2	MDHYDSQQTNDYMQPEEDWDRDLLLDPAWEKQQRKTFTAWCNSHLRKAGTQIENIEEDFRDGLKLMLLLEVISGERLAKPERGKMRVHKISNVNKALDFIASKGVKLVSIGAEEIVDGNVKMTLGMIWTIILRFAIQDISVEETSAKEGLLLWCQRKTAPYKNVNIQNFHISWKDGLGFCALIHRHRPELIDYGKLRKDDPLTNLNTAFDVAEKYLDIPKMLDAEDIVGTARPDEKAIMTYVSSFYHAFSGAQKAETAANRICKVLAVNQENEQLMEDYEKLASDLLEWIRRTIPWLENRVPENTMHAMQQKLEDFRDYRRLHKPPKVQEKCQLEINFNTLQTKLRLSNRPAFMPSEGRMVSDINNAWGCLEQVEKGYEEWLLNEIRRLERLDHLAEKFRQKASIHEAWTDGKEAMLRQKDYETATLSEIKALLKKHEAFESDLAAHQDRVEQIAAIAQELNELDYYDSPSVNARCQKICDQWDNLGALTQKRREALERTEKLLETIDQLYLEYAKRAAPFNNWMEGAMEDLQDTFIVHTIEEIQGLTTAHEQFKATLPDADKERLAILGIHNEVSKIVQTYHVNMAGTNPYTTITPQEINGKWDHVRQLVPRRDQALTEEHARQQHNERLRKQFGAQANVIGPWIQTKMEEIGRISIEMHGTLEDQLSHLRQYEKSIVNYKPKIDQLEGDHQLIQEALIFDNKHTNYTMEHIRVGWEQLLTTIARTINEVENQILTRDAKGISQEQMNEFRASFNHFDRDHSGTLGPEEFKACLISLGYDIGNDPQGEAEFARIMSIVDPNRLGVVTFQAFIDFMSRETADTDTADQVMASFKILAGDKNYITMDELRRELPPDQAEYCIARMAPYTGPDSVPGALDYMSFSTALYGESDL	>sp|P12814|ACTN1_HUMAN Alpha-actinin-1 OS=Homo sapiens OX=9606 GN=ACTN1 PE=1 SV=2	35	22	37	10	11	892	103	5.41	124.04	35	37	22	0	360.6	241	420.4	266.9	334.1	233.3	413.5	27.3	557.9	320.1	344.6	297.3	304.4	316.6	410.9	343.4	323.9	2.2																			1	1	1	1	1	1	1	1	1	1	1	1	1	1	1	1	1	1	360.6	241	420.4	266.9	334.1	233.3	413.5	27.3	557.9	320.1	344.6	297.3	304.4	316.6	410.9	343.4	323.9	2.2	10	10	10	10	10	10	10	10	10	10	10	10	10	10	10	10	10	10	1
-1.5117e+18	FALSE		IsMasterProtein	2216	Q12931	Heat shock protein 75 kDa, mitochondrial OS=Homo sapiens OX=9606 GN=TRAP1 PE=1 SV=3	MARELRALLLWGRRLRPLLRAPALAAVPGGKPILCPRRTTAQLGPRRNPAWSLQAGRLFSTQTAEDKEEPLHSIISSTESVQGSTSKHEFQAETKKLLDIVARSLYSEKEVFIRELISNASDALEKLRHKLVSDGQALPEMEIHLQTNAEKGTITIQDTGIGMTQEELVSNLGTIARSGSKAFLDALQNQAEASSKIIGQFGVGFYSAFMVADRVEVYSRSAAPGSLGYQWLSDGSGVFEIAEASGVRTGTKIIIHLKSDCKEFSSEARVRDVVTKYSNFVSFPLYLNGRRMNTLQAIWMMDPKDVREWQHEEFYRYVAQAHDKPRYTLHYKTDAPLNIRSIFYVPDMKPSMFDVSRELGSSVALYSRKVLIQTKATDILPKWLRFIRGVVDSEDIPLNLSRELLQESALIRKLRDVLQQRLIKFFIDQSKKDAEKYAKFFEDYGLFMREGIVTATEQEVKEDIAKLLRYESSALPSGQLTSLSEYASRMRAGTRNIYYLCAPNRHLAEHSPYYEAMKKKDTEVLFCFEQFDELTLLHLREFDKKKLISVETDIVVDHYKEEKFEDRSPAAECLSEKETEELMAWMRNVLGSRVTNVKVTLRLDTHPAMVTVLEMGAARHFLRMQQLAKTQEERAQLLQPTLEINPRHALIKKLNQLRASEPGLAQLLVDQIYENAMIAAGLVDDPRAMVGRLNELLVKALERH	>sp|Q12931|TRAP1_HUMAN Heat shock protein 75 kDa, mitochondrial OS=Homo sapiens OX=9606 GN=TRAP1 PE=1 SV=3	34	17	28	16	16	704	80.1	8.21	88.24	34	28	17	0	173.1	55.2	120.8	82.3	101.2	66.9	102.3	2	81.5	93.7	95	96.4	57.6	91.4	61.8	75.2	94	0																			1	1	1	1	1	1	1	1	1	1	1	1	1	1	1	1	1	0	173.1	55.2	120.8	82.3	101.2	66.9	102.3	2	81.5	93.7	95	96.4	57.6	91.4	61.8	75.2	94	0	6	6	6	6	6	6	6	6	6	6	6	6	6	6	6	6	6	6	1
-1.50896e+18	FALSE		IsMasterProtein	2217	Q969V6	Myocardin-related transcription factor A OS=Homo sapiens OX=9606 GN=MRTFA PE=1 SV=1	MPPLKSPAAFHEQRRSLERARTEDYLKRKIRSRPERSELVRMHILEETSAEPSLQAKQLKLKRARLADDLNEKIAQRPGPMELVEKNILPVESSLKEAIIVGQVNYPKVADSSSFDEDSSDALSPEQPASHESQGSVPSPLEARVSEPLLSATSASPTQVVSQLPMGRDSREMLFLAEQPPLPPPPLLPPSLTNGTTIPTAKSTPTLIKQSQPKSASEKSQRSKKAKELKPKVKKLKYHQYIPPDQKQDRGAPPMDSSYAKILQQQQLFLQLQILNQQQQQHHNYQAILPAPPKSAGEALGSSGTPPVRSLSTTNSSSSSGAPGPCGLARQNSTSLTGKPGALPANLDDMKVAELKQELKLRSLPVSGTKTELIERLRAYQDQISPVPGAPKAPAATSILHKAGEVVVAFPAARLSTGPALVAAGLAPAEVVVATVASSGVVKFGSTGSTPPVSPTPSERSLLSTGDENSTPGDTFGEMVTSPLTQLTLQASPLQILVKEEGPRAGSCCLSPGGRAELEGRDKDQMLQEKDKQIEALTRMLRQKQQLVERLKLQLEQEKRAQQPAPAPAPLGTPVKQENSFSSCQLSQQPLGPAHPFNPSLAAPATNHIDPCAVAPGPPSVVVKQEALQPEPEPVPAPQLLLGPQGPSLIKGVAPPTLITDSTGTHLVLTVTNKNADSPGLSSGSPQQPSSQPGSPAPAPSAQMDLEHPLQPLFGTPTSLLKKEPPGYEEAMSQQPKQQENGSSSQQMDDLFDILIQSGEISADFKEPPSLPGKEKPSPKTVCGSPLAAQPSPSAELPQAAPPPPGSPSLPGRLEDFLESSTGLPLLTSGHDGPEPLSLIDDLHSQMLSSTAILDHPPSPMDTSELHFVPEPSSTMGLDLADGHLDSMDWLELSSGGPVLSLAPLSTTAPSLFSTDFLDGHDLQLHWDSCL	>sp|Q969V6|MRTFA_HUMAN Myocardin-related transcription factor A OS=Homo sapiens OX=9606 GN=MRTFA PE=1 SV=1	1	1	1	0	1	931	98.9	5.86	2.17	1	1	1	0																																																																																											1
-1.49094e+18	FALSE		IsMasterProtein	2218	O60292	Signal-induced proliferation-associated 1-like protein 3 OS=Homo sapiens OX=9606 GN=SIPA1L3 PE=1 SV=3	MTTYRAIPSDGVDLAASCGARVGDVLPGPHTGDYAPLGFWAQNGSMSQPLGESPATATATATATTRPSPTTPAMPKMGVRARVADWPPKREALREHSNPSPSQDTDGTKATKMAHSMRSIQNGQPPTSTPASSGSKAFHRLSRRRSKDVEFQDGWPRSPGRAFLPLRHRSSSEITLSECDAEDAGEPRGARHTGALPLFREYGSTSSIDVQGMPEQSFFDILNEFRSEQPDARGCQALTELLRADPGPHLMGGGGGAKGDSHNGQPAKDSLLPLQPTKEKEKARKKPARGLGGGDTVDSSIFRKLRSSKPEGEAGRSPGEADEGRSPPEASRPWVCQKSFAHFDVQSMLFDLNEAAANRVSVSQRRNTTTGASAASAASAMASLTASRAHSLGGLDPAFTSTEDLNCKENLEQDLGDDNSNDLLLSCPHFRNEIGGECERNVSFSRASVGSPSSGEGHLAEPALSAYRTNASISVLEVPKEQQRTQSRPRQYSIEHVDLGARYYQDYFVGKEHANYFGVDEKLGPVAVSIKREKLEDHKEHGPQYQYRIIFRTRELITLRGSILEDATPTATKHGTGRGLPLKDALEYVIPELNIHCLRLALNTPKVTEQLLKLDEQGLCRKHKVGILYCKAGQSSEEEMYNNEEAGPAFEEFLSLIGEKVCLKGFTKYAAQLDVKTDSTGTHSLYTMYQDYEIMFHVSTLLPYTPNNRQQLLRKRHIGNDIVTIIFQEPGALPFTPKNIRSHFQHVFIIVRVHNPCTDNVCYSMAVTRSKDAPPFGPPIPSGTTFRKSDVFRDFLLAKVINAENAAHKSDKFHTMATRTRQEYLKDLAENCVSNTPIDSTGKFNLISLTSKKKEKTKARAGAEQHSAGAIAWRVVAQDYAQGVEIDCILGISNEFVVLLDLRTKEVVFNCYCGDVIGWTPDSSTLKIFYGRGDHIFLQATEGSVEDIREIVQRLKVMTSGWETVDMTLRRNGLGQLGFHVKYDGTVAEVEDYGFAWQAGLRQGSRLVEICKVAVVTLTHDQMIDLLRTSVTVKVVIIPPFEDGTPRRGWPETYDMNTSEPKTEQESITPGGRPPYRSNAPWQWSGPASHNSLPASKWATPTTPGHAQSLSRPLKQTPIVPFRESQPLHSKRPVSFPETPYTVSPAGADRVPPYRQPSGSFSTPGSATYVRYKPSPERYTAAPHPLLSLDPHFSHDGTSSGDSSSGGLTSQESTMERQKPEPLWHVPAQARLSAIAGSSGNKHPSRQDAAGKDSPNRHSKGEPQYSSHSSSNTLSSNASSSHSDDRWFDPLDPLEPEQDPLSKGGSSDSGIDTTLYTSSPSCMSLAKAPRPAKPHKPPGSMGLCGGGREAAGRSHHADRRREVSPAPAVAGQSKGYRPKLYSSGSSTPTGLAGGSRDPPRQPSDMGSRVGYPAQVYKTASAETPRPSQLAQPSPFQLSASVPKSFFSKQPVRNKHPTGWKRTEEPPPRPLPFSDPKKQVDTNTKNVFGQPRLRASLRDLRSPRKNYKSTIEDDLKKLIIMDNLGPEQERDTGQSPQKGLQRTLSDESLCSGRREPSFASPAGLEPGLPSDVLFTSTCAFPSSTLPARRQHQHPHPPVGPGATPAAGSGFPEKKSTISASELSLADGRDRPLRRLDPGLMPLPDTAAGLEWSSLVNAAKAYEVQRAVSLFSLNDPALSPDIPPAHSPVHSHLSLERGPPTPRTTPTMSEEPPLDLTGKVYQLEVMLKQLHTDLQKEKQDKVVLQSEVASLRQNNQRLQEESQAASEQLRKFAEIFCREKKEL	>sp|O60292|SI1L3_HUMAN Signal-induced proliferation-associated 1-like protein 3 OS=Homo sapiens OX=9606 GN=SIPA1L3 PE=1 SV=3	1	1	1	1	1	1781	194.5	8.32	2.5	1	1	1	0	62.5	70.8	58.2	72.2	81.1	79.2	17.4	4.1	53.8	17.3	56.2	80.6	76.9	58.3	58.2	20.8	43.3	0																			1	1	1	1	1	1	1	1	1	1	1	1	1	1	1	1	1	0	62.5	70.8	58.2	72.2	81.1	79.2	17.4	4.1	53.8	17.3	56.2	80.6	76.9	58.3	58.2	20.8	43.3	0	1	1	1	1	1	1	1	1	1	1	1	1	1	1	1	1	1	1	1
-1.49003e+18	FALSE		IsMasterProtein	2219	O43929	Origin recognition complex subunit 4 OS=Homo sapiens OX=9606 GN=ORC4 PE=1 SV=2	MSSRKSKSNSLIHTECLSQVQRILRERFCRQSPHSNLFGVQVQYKHLSELLKRTALHGESNSVLIIGPRGSGKTMLINHALKELMEIEEVSENVLQVHLNGLLQINDKIALKEITRQLNLENVVGDKVFGSFAENLSFLLEALKKGDRTSSCPVIFILDEFDLFAHHKNQTLLYNLFDISQSAQTPIAVIGLTCRLDILELLEKRVKSRFSHRQIHLMNSFGFPQYVKIFKEQLSLPAEFPDKVFAEKWNENVQYLSEDRSVQEVLQKHFNISKNLRSLHMLLMLALNRVTASHPFMTAVDLMEASQLCSMDSKANIVHGLSVLEICLIIAMKHLNDIYEEEPFNFQMVYNEFQKFVQRKAHSVYNFEKPVVMKAFEHLQQLELIKPMERTSGNSQREYQLMKLLLDNTQIMNALQKYPNCPTDVRQWATSSLSWL	>sp|O43929|ORC4_HUMAN Origin recognition complex subunit 4 OS=Homo sapiens OX=9606 GN=ORC4 PE=1 SV=2	6	2	2	2	2	436	50.3	8	5.19	6	2	2	0	59	30.6	84.7	57.5	56.7	53.8	67	6.4	37.1	49.3	66	66.5	45.5	50.1	34.5	103.1	62.6	0																			1	1	1	1	1	1	1	1	1	1	1	1	1	1	1	1	1	0	59	30.6	84.7	57.5	56.7	53.8	67	6.4	37.1	49.3	66	66.5	45.5	50.1	34.5	103.1	62.6	0	2	2	2	2	2	2	2	2	2	2	2	2	2	2	2	2	2	2	1
-1.47401e+18	FALSE		IsMasterProtein	2220	P15924	Desmoplakin OS=Homo sapiens OX=9606 GN=DSP PE=1 SV=3	MSCNGGSHPRINTLGRMIRAESGPDLRYEVTSGGGGTSRMYYSRRGVITDQNSDGYCQTGTMSRHQNQNTIQELLQNCSDCLMRAELIVQPELKYGDGIQLTRSRELDECFAQANDQMEILDSLIREMRQMGQPCDAYQKRLLQLQEQMRALYKAISVPRVRRASSKGGGGYTCQSGSGWDEFTKHVTSECLGWMRQQRAEMDMVAWGVDLASVEQHINSHRGIHNSIGDYRWQLDKIKADLREKSAIYQLEEEYENLLKASFERMDHLRQLQNIIQATSREIMWINDCEEEELLYDWSDKNTNIAQKQEAFSIRMSQLEVKEKELNKLKQESDQLVLNQHPASDKIEAYMDTLQTQWSWILQITKCIDVHLKENAAYFQFFEEAQSTEAYLKGLQDSIRKKYPCDKNMPLQHLLEQIKELEKEREKILEYKRQVQNLVNKSKKIVQLKPRNPDYRSNKPIILRALCDYKQDQKIVHKGDECILKDNNERSKWYVTGPGGVDMLVPSVGLIIPPPNPLAVDLSCKIEQYYEAILALWNQLYINMKSLVSWHYCMIDIEKIRAMTIAKLKTMRQEDYMKTIADLELHYQEFIRNSQGSEMFGDDDKRKIQSQFTDAQKHYQTLVIQLPGYPQHQTVTTTEITHHGTCQDVNHNKVIETNRENDKQETWMLMELQKIRRQIEHCEGRMTLKNLPLADQGSSHHITVKINELKSVQNDSQAIAEVLNQLKDMLANFRGSEKYCYLQNEVFGLFQKLENINGVTDGYLNSLCTVRALLQAILQTEDMLKVYEARLTEEETVCLDLDKVEAYRCGLKKIKNDLNLKKSLLATMKTELQKAQQIHSQTSQQYPLYDLDLGKFGEKVTQLTDRWQRIDKQIDFRLWDLEKQIKQLRNYRDNYQAFCKWLYDAKRRQDSLESMKFGDSNTVMRFLNEQKNLHSEISGKRDKSEEVQKIAELCANSIKDYELQLASYTSGLETLLNIPIKRTMIQSPSGVILQEAADVHARYIELLTRSGDYYRFLSEMLKSLEDLKLKNTKIEVLEEELRLARDANSENCNKNKFLDQNLQKYQAECSQFKAKLASLEELKRQAELDGKSAKQNLDKCYGQIKELNEKITRLTYEIEDEKRRRKSVEDRFDQQKNDYDQLQKARQCEKENLGWQKLESEKAIKEKEYEIERLRVLLQEEGTRKREYENELAKVRNHYNEEMSNLRNKYETEINITKTTIKEISMQKEDDSKNLRNQLDRLSRENRDLKDEIVRLNDSILQATEQRRRAEENALQQKACGSEIMQKKQHLEIELKQVMQQRSEDNARHKQSLEEAAKTIQDKNKEIERLKAEFQEEAKRRWEYENELSKVRNNYDEEIISLKNQFETEINITKTTIHQLTMQKEEDTSGYRAQIDNLTRENRSLSEEIKRLKNTLTQTTENLRRVEEDIQQQKATGSEVSQRKQQLEVELRQVTQMRTEESVRYKQSLDDAAKTIQDKNKEIERLKQLIDKETNDRKCLEDENARLQRVQYDLQKANSSATETINKLKVQEQELTRLRIDYERVSQERTVKDQDITRFQNSLKELQLQKQKVEEELNRLKRTASEDSCKRKKLEEELEGMRRSLKEQAIKITNLTQQLEQASIVKKRSEDDLRQQRDVLDGHLREKQRTQEELRRLSSEVEALRRQLLQEQESVKQAHLRNEHFQKAIEDKSRSLNESKIEIERLQSLTENLTKEHLMLEEELRNLRLEYDDLRRGRSEADSDKNATILELRSQLQISNNRTLELQGLINDLQRERENLRQEIEKFQKQALEASNRIQESKNQCTQVVQERESLLVKIKVLEQDKARLQRLEDELNRAKSTLEAETRVKQRLECEKQQIQNDLNQWKTQYSRKEEAIRKIESEREKSEREKNSLRSEIERLQAEIKRIEERCRRKLEDSTRETQSQLETERSRYQREIDKLRQRPYGSHRETQTECEWTVDTSKLVFDGLRKKVTAMQLYECQLIDKTTLDKLLKGKKSVEEVASEIQPFLRGAGSIAGASASPKEKYSLVEAKRKKLISPESTVMLLEAQAATGGIIDPHRNEKLTVDSAIARDLIDFDDRQQIYAAEKAITGFDDPFSGKTVSVSEAIKKNLIDRETGMRLLEAQIASGGVVDPVNSVFLPKDVALARGLIDRDLYRSLNDPRDSQKNFVDPVTKKKVSYVQLKERCRIEPHTGLLLLSVQKRSMSFQGIRQPVTVTELVDSGILRPSTVNELESGQISYDEVGERIKDFLQGSSCIAGIYNETTKQKLGIYEAMKIGLVRPGTALELLEAQAATGFIVDPVSNLRLPVEEAYKRGLVGIEFKEKLLSAERAVTGYNDPETGNIISLFQAMNKELIEKGHGIRLLEAQIATGGIIDPKESHRLPVDIAYKRGYFNEELSEILSDPSDDTKGFFDPNTEENLTYLQLKERCIKDEETGLCLLPLKEKKKQVQTSQKNTLRKRRVVIVDPETNKEMSVQEAYKKGLIDYETFKELCEQECEWEEITITGSDGSTRVVLVDRKTGSQYDIQDAIDKGLVDRKFFDQYRSGSLSLTQFADMISLKNGVGTSSSMGSGVSDDVFSSSRHESVSKISTISSVRNLTIRSSSFSDTLEESSPIAAIFDTENLEKISITEGIERGIVDSITGQRLLEAQACTGGIIHPTTGQKLSLQDAVSQGVIDQDMATRLKPAQKAFIGFEGVKGKKKMSAAEAVKEKWLPYEAGQRFLEFQYLTGGLVDPEVHGRISTEEAIRKGFIDGRAAQRLQDTSSYAKILTCPKTKLKISYKDAINRSMVEDITGLRLLEAASVSSKGLPSPYNMSSAPGSRSGSRSGSRSGSRSGSRSGSRRGSFDATGNSSYSYSYSFSSSSIGH	>sp|P15924|DESP_HUMAN Desmoplakin OS=Homo sapiens OX=9606 GN=DSP PE=1 SV=3	31	83	139	82	83	2871	331.6	6.81	446.81	31	139	83	0	755.6	657.8	806.9	682.7	624	841	840.9	74.4	967.1	1306.2	717.6	733.8	814.8	760.7	805.6	1170.9	531.3	2																			1	1	1	1	1	1	1	1	1	1	1	1	1	1	1	1	1	1	755.6	657.8	806.9	682.7	624	841	840.9	74.4	967.1	1306.2	717.6	733.8	814.8	760.7	805.6	1170.9	531.3	2	18	18	18	18	18	18	18	18	18	18	18	18	18	18	18	18	18	18	1
-1.46823e+18	FALSE		IsMasterProtein	2221	O60832	H/ACA ribonucleoprotein complex subunit DKC1 OS=Homo sapiens OX=9606 GN=DKC1 PE=1 SV=3	MADAEVIILPKKHKKKKERKSLPEEDVAEIQHAEEFLIKPESKVAKLDTSQWPLLLKNFDKLNVRTTHYTPLACGSNPLKREIGDYIRTGFINLDKPSNPSSHEVVAWIRRILRVEKTGHSGTLDPKVTGCLIVCIERATRLVKSQQSAGKEYVGIVRLHNAIEGGTQLSRALETLTGALFQRPPLIAAVKRQLRVRTIYESKMIEYDPERRLGIFWVSCEAGTYIRTLCVHLGLLLGVGGQMQELRRVRSGVMSEKDHMVTMHDVLDAQWLYDNHKDESYLRRVVYPLEKLLTSHKRLVMKDSAVNAICYGAKIMLPGVLRYEDGIEVNQEIVVITTKGEAICMAIALMTTAVISTCDHGIVAKIKRVIMERDTYPRKWGLGPKASQKKLMIKQGLLDKHGKPTDSTPATWKQEYVDYSESAKKEVVAEVVKAPQVVAEAAKTAKRKRESESESDETPPAAPQLIKKEKKKSKKDKKAKAGLESGAEPGDGDSDTTKKKKKKKKAKEVELVSE	>sp|O60832|DKC1_HUMAN H/ACA ribonucleoprotein complex subunit DKC1 OS=Homo sapiens OX=9606 GN=DKC1 PE=1 SV=3	30	13	26	13	13	514	57.6	9.42	75.1	30	26	13	0	721.8	355.4	598.4	480.5	563.7	361.6	339	24.6	374.3	306	556.6	496.9	408.4	414.7	323.7	308.7	509.8	0																			1	1	1	1	1	1	1	1	1	1	1	1	1	1	1	1	1	0	721.8	355.4	598.4	480.5	563.7	361.6	339	24.6	374.3	306	556.6	496.9	408.4	414.7	323.7	308.7	509.8	0	10	10	10	10	10	10	10	10	10	10	10	10	10	10	10	10	10	10	1
-1.46708e+18	FALSE		IsMasterProtein	2222	Q8NHZ8	Anaphase-promoting complex subunit CDC26 OS=Homo sapiens OX=9606 GN=CDC26 PE=1 SV=1	MLRRKPTRLELKLDDIEEFENIRKDLETRKKQKEDVEVVGGSDGEGAIGLSSDPKSREQMINDRIGYKPQPKPNNRSSQFGSLEF	>sp|Q8NHZ8|CDC26_HUMAN Anaphase-promoting complex subunit CDC26 OS=Homo sapiens OX=9606 GN=CDC26 PE=1 SV=1	51	4	8	4	4	85	9.8	6.81	22.87	51	8	4	0	52.8	144.7	96.4	108.5	114.6	119.4	47.2	2.8	118.3	71.9	120.8	104.7	159.2	121.9	133.5	73.6	105.4	0																			1	1	1	1	1	1	1	1	1	1	1	1	1	1	1	1	1	0	52.8	144.7	96.4	108.5	114.6	119.4	47.2	2.8	118.3	71.9	120.8	104.7	159.2	121.9	133.5	73.6	105.4	0	4	4	4	4	4	4	4	4	4	4	4	4	4	4	4	4	4	4	1
-1.45993e+18	FALSE		IsMasterProtein	2223	O15079	Syntaphilin OS=Homo sapiens OX=9606 GN=SNPH PE=1 SV=2	MAMSLPGSRRTSAGSRRRTSPPVSVRDAYGTSSLSSSSNSGSYKGSDSSPTPRRSMKYTLCSDNHGIKPPTPEQYLTPLQQKEVCIRHLKARLKDTQDRLQDRDTEIDDLKTQLSRMQEDWIEEECHRVEAQLALKEARKEIKQLKQVIDTVKNNLIDKDKGLQKYFVDINIQNKKLETLLHSMEVAQNGMAKEDGTGESAGGSPARSLTRSSTYTKLSDPAVCGDRQPGDPSSGSAEDGADSGFAAADDTLSRTDALEASSLLSSGVDCGTEETSLHSSFGLGPRFPASNTYEKLLCGMEAGVQASCMQERAIQTDFVQYQPDLDTILEKVTQAQVCGTDPESGDRCPELDAHPSGPRDPNSAVVVTVGDELEAPEPITRGPTPQRPGANPNPGQSVSVVCPMEEEEEAAVAEKEPKSYWSRHYIVDLLAVVVPAVPTVAWLCRSQRRQGQPIYNISSLLRGCCTVALHSIRRISCRSLSQPSPSPAGGGSQL	>sp|O15079|SNPH_HUMAN Syntaphilin OS=Homo sapiens OX=9606 GN=SNPH PE=1 SV=2	4	1	1	1	1	494	53.5	5.6	2.42	4	1	1	0	9.3	10.1	14.7	8.4	7.5	5.5	6.4	0	8.8	6.8	13.2	5.5	13.4	10.6	10.5	5	11.5	0																			1	1	1	1	1	1	1	0	1	1	1	1	1	1	1	1	1	0	9.3	10.1	14.7	8.4	7.5	5.5	6.4	0	8.8	6.8	13.2	5.5	13.4	10.6	10.5	5	11.5	0	1	1	1	1	1	1	1	1	1	1	1	1	1	1	1	1	1	1	1
-1.45536e+18	FALSE		IsMasterProtein	2224	Q02543	60S ribosomal protein L18a OS=Homo sapiens OX=9606 GN=RPL18A PE=1 SV=2	MKASGTLREYKVVGRCLPTPKCHTPPLYRMRIFAPNHVVAKSRFWYFVSQLKKMKKSSGEIVYCGQVFEKSPLRVKNFGIWLRYDSRSGTHNMYREYRDLTTAGAVTQCYRDMGARHRARAHSIQIMKVEEIAASKCRRPAVKQFHDSKIKFPLPHRVLRRQHKPRFTTKRPNTFF	>sp|Q02543|RL18A_HUMAN 60S ribosomal protein L18a OS=Homo sapiens OX=9606 GN=RPL18A PE=1 SV=2	22	4	6	4	4	176	20.7	10.71	21.84	22	6	4	0	341.7	68.8	223.6	139.7	159.9	96.5	141.9	6.1	109.4	79.2	156.5	156.4	98.9	135.5	71.2	61.1	168.5	0																			1	1	1	1	1	1	1	1	1	1	1	1	1	1	1	1	1	0	341.7	68.8	223.6	139.7	159.9	96.5	141.9	6.1	109.4	79.2	156.5	156.4	98.9	135.5	71.2	61.1	168.5	0	3	3	3	3	3	3	3	3	3	3	3	3	3	3	3	3	3	3	1
-1.45077e+18	FALSE		IsMasterProtein	2225	Q96GP6	Scavenger receptor class F member 2 OS=Homo sapiens OX=9606 GN=SCARF2 PE=1 SV=5	MEGAGPRGAGPARRRGAGGPPSPLLPSLLLLLLLWMLPDTVAPQELNPRGRNVCRAPGSQVPTCCAGWRQQGDECGIAVCEGNSTCSENEVCVRPGECRCRHGYFGANCDTKCPRQFWGPDCKELCSCHPHGQCEDVTGQCTCHARRWGARCEHACQCQHGTCHPRSGACRCEPGWWGAQCASACYCSATSRCDPQTGACLCHAGWWGRSCNNQCACNSSPCEQQSGRCQCRERTFGARCDRYCQCFRGRCHPVDGTCACEPGYRGKYCREPCPAGFYGLGCRRRCGQCKGQQPCTVAEGRCLTCEPGWNGTKCDQPCATGFYGEGCSHRCPPCRDGHACNHVTGKCTRCNAGWIGDRCETKCSNGTYGEDCAFVCADCGSGHCDFQSGRCLCSPGVHGPHCNVTCPPGLHGADCAQACSCHEDTCDPVTGACHLETNQRKGVMGAGALLVLLVCLLLSLLGCCCACRGKDPTRRPRPRRELSLGRKKAPHRLCGRFSRISMKLPRIPLRRQKLPKVVVAHHDLDNTLNCSFLEPPSGLEQPSPSWSSRASFSSFDTTDEGPVYCVPHEEAPAESRDPEVPTVPAEAPAPSPVPLTTPASAEEAIPLPASSDSERSASSVEGPGGALYARVARREARPARARGEIGGLSLSPSPERRKPPPPDPATKPKVSWIHGKHSAAAAGRAPSPPPPGSEAAPSPSKRKRTPSDKSAHTVEHGSPRTRDPTPRPPGLPEEATALAAPSPPRARARGRGPGLLEPTDAGGPPRSAPEAASMLAAELRGKTRSLGRAEVALGAQGPREKPAPPQKAKRSVPPASPARAPPATETPGPEKAATDLPAPETPRKKTPIQKPPRKKSREAAGELGRAGAPTL	>sp|Q96GP6|SREC2_HUMAN Scavenger receptor class F member 2 OS=Homo sapiens OX=9606 GN=SCARF2 PE=1 SV=5	17	9	13	9	9	871	92.3	8.32	41.64	17	13	9	0	248.9	292	269.6	197.7	234.7	195.4	117.3	13.2	272.2	191.3	256.8	218.5	284.4	246.9	295.7	171.7	218.7	0																			1	1	1	1	1	1	1	1	1	1	1	1	1	1	1	1	1	0	248.9	292	269.6	197.7	234.7	195.4	117.3	13.2	272.2	191.3	256.8	218.5	284.4	246.9	295.7	171.7	218.7	0	7	7	7	7	7	7	7	7	7	7	7	7	7	7	7	7	7	7	1
-1.44732e+18	FALSE		IsMasterProtein	2226	P18510	Interleukin-1 receptor antagonist protein OS=Homo sapiens OX=9606 GN=IL1RN PE=1 SV=1	MEICRGLRSHLITLLLFLFHSETICRPSGRKSSKMQAFRIWDVNQKTFYLRNNQLVAGYLQGPNVNLEEKIDVVPIEPHALFLGIHGGKMCLSCVKSGDETRLQLEAVNITDLSENRKQDKRFAFIRSDSGPTTSFESAACPGWFLCTAMEADQPVSLTNMPDEGVMVTKFYFQEDE	>sp|P18510|IL1RA_HUMAN Interleukin-1 receptor antagonist protein OS=Homo sapiens OX=9606 GN=IL1RN PE=1 SV=1	15	2	2	2	2	177	20	6.19	5.85	15	2	2	0	7.3	3	4.1	8.3	4.8	15.8	107.5	0	10	13.4	0	6.6	3.6	5.3	6	8.8	0	0																			1	1	1	1	1	1	1	0	1	1	0	1	1	1	1	1	0	0	7.3	3	4.1	8.3	4.8	15.8	107.5	0	10	13.4	0	6.6	3.6	5.3	6	8.8	0	0	1	1	1	1	1	1	1	1	1	1	1	1	1	1	1	1	1	1	1
-1.44715e+18	FALSE		IsMasterProtein	2227	P61604	10 kDa heat shock protein, mitochondrial OS=Homo sapiens OX=9606 GN=HSPE1 PE=1 SV=2	MAGQAFRKFLPLFDRVLVERSAAETVTKGGIMLPEKSQGKVLQATVVAVGSGSKGKGGEIQPVSVKVGDKVLLPEYGGTKVVLDDKDYFLFRDGDILGKYVD	>sp|P61604|CH10_HUMAN 10 kDa heat shock protein, mitochondrial OS=Homo sapiens OX=9606 GN=HSPE1 PE=1 SV=2	8	1	2	1	1	102	10.9	8.92	4.16	8	2	1	0	42.3	29.3	18.8	30.3	20.9	31.3	37.4	3.6	23.3	29.6	22.5	34.6	40.4	28.3	27.9	31.5	16.2	0																			1	1	1	1	1	1	1	1	1	1	1	1	1	1	1	1	1	0	42.3	29.3	18.8	30.3	20.9	31.3	37.4	3.6	23.3	29.6	22.5	34.6	40.4	28.3	27.9	31.5	16.2	0	1	1	1	1	1	1	1	1	1	1	1	1	1	1	1	1	1	1	1
-1.44408e+18	FALSE		IsMasterProtein	2228	Q9BZC7	ATP-binding cassette sub-family A member 2 OS=Homo sapiens OX=9606 GN=ABCA2 PE=1 SV=4	MGFLHQLQLLLWKNVTLKRRSPWVLAFEIFIPLVLFFILLGLRQKKPTISVKEAFYTAAPLTSAGILPVMQSLCPDGQRDEFGFLQYANSTVTQLLERLDRVVEEGNLFDPARPSLGSELEALRQHLEALSAGPGTSGSHLDRSTVSSFSLDSVARNPQELWRFLTQNLSLPNSTAQALLAARVDPPEVYHLLFGPSSALDSQSGLHKGQEPWSRLGGNPLFRMEELLLAPALLEQLTCTPGSGELGRILTVPESQKGALQGYRDAVCSGQAAARARRFSGLSAELRNQLDVAKVSQQLGLDAPNGSDSSPQAPPPRRLQALLGDLLDAQKVLQDVDVLSALALLLPQGACTGRTPGPPASGAGGAANGTGAGAVMGPNATAEEGAPSAAALATPDTLQGQCSAFVQLWAGLQPILCGNNRTIEPEALRRGNMSSLGFTSKEQRNLGLLVHLMTSNPKILYAPAGSEVDRVILKANETFAFVGNVTHYAQVWLNISAEIRSFLEQGRLQQHLRWLQQYVAELRLHPEALNLSLDELPPALRQDNFSLPSGMALLQQLDTIDNAACGWIQFMSKVSVDIFKGFPDEESIVNYTLNQAYQDNVTVFASVIFQTRKDGSLPPHVHYKIRQNSSFTEKTNEIRRAYWRPGPNTGGRFYFLYGFVWIQDMMERAIIDTFVGHDVVEPGSYVQMFPYPCYTRDDFLFVIEHMMPLCMVISWVYSVAMTIQHIVAEKEHRLKEVMKTMGLNNAVHWVAWFITGFVQLSISVTALTAILKYGQVLMHSHVVIIWLFLAVYAVATIMFCFLVSVLYSKAKLASACGGIIYFLSYVPYMYVAIREEVAHDKITAFEKCIASLMSTTAFGLGSKYFALYEVAGVGIQWHTFSQSPVEGDDFNLLLAVTMLMVDAVVYGILTWYIEAVHPGMYGLPRPWYFPLQKSYWLGSGRTEAWEWSWPWARTPRLSVMEEDQACAMESRRFEETRGMEEEPTHLPLVVCVDKLTKVYKDDKKLALNKLSLNLYENQVVSFLGHNGAGKTTTMSILTGLFPPTSGSATIYGHDIRTEMDEIRKNLGMCPQHNVLFDRLTVEEHLWFYSRLKSMAQEEIRREMDKMIEDLELSNKRHSLVQTLSGGMKRKLSVAIAFVGGSRAIILDEPTAGVDPYARRAIWDLILKYKPGRTILLSTHHMDEADLLGDRIAIISHGKLKCCGSPLFLKGTYGDGYRLTLVKRPAEPGGPQEPGLASSPPGRAPLSSCSELQVSQFIRKHVASCLLVSDTSTELSYILPSEAAKKGAFERLFQHLERSLDALHLSSFGLMDTTLEEVFLKVSEEDQSLENSEADVKESRKDVLPGAEGPASGEGHAGNLARCSELTQSQASLQSASSVGSARGDEGAGYTDVYGDYRPLFDNPQDPDNVSLQEVEAEALSRVGQGSRKLDGGWLKVRQFHGLLVKRFHCARRNSKALFSQILLPAFFVCVAMTVALSVPEIGDLPPLVLSPSQYHNYTQPRGNFIPYANEERREYRLRLSPDASPQQLVSTFRLPSGVGATCVLKSPANGSLGPTLNLSSGESRLLAARFFDSMCLESFTQGLPLSNFVPPPPSPAPSDSPASPDEDLQAWNVSLPPTAGPEMWTSAPSLPRLVREPVRCTCSAQGTGFSCPSSVGGHPPQMRVVTGDILTDITGHNVSEYLLFTSDRFRLHRYGAITFGNVLKSIPASFGTRAPPMVRKIAVRRAAQVFYNNKGYHSMPTYLNSLNNAILRANLPKSKGNPAAYGITVTNHPMNKTSASLSLDYLLQGTDVVIAIFIIVAMSFVPASFVVFLVAEKSTKAKHLQFVSGCNPIIYWLANYVWDMLNYLVPATCCVIILFVFDLPAYTSPTNFPAVLSLFLLYGWSITPIMYPASFWFEVPSSAYVFLIVINLFIGITATVATFLLQLFEHDKDLKVVNSYLKSCFLIFPNYNLGHGLMEMAYNEYINEYYAKIGQFDKMKSPFEWDIVTRGLVAMAVEGVVGFLLTIMCQYNFLRRPQRMPVSTKPVEDDVDVASERQRVLRGDADNDMVKIENLTKVYKSRKIGRILAVDRLCLGVRPGECFGLLGVNGAGKTSTFKMLTGDESTTGGEAFVNGHSVLKELLQVQQSLGYCPQCDALFDELTAREHLQLYTRLRGISWKDEARVVKWALEKLELTKYADKPAGTYSGGNKRKLSTAIALIGYPAFIFLDEPTTGMDPKARRFLWNLILDLIKTGRSVVLTSHSMEECEALCTRLAIMVNGRLRCLGSIQHLKNRFGDGYMITVRTKSSQSVKDVVRFFNRNFPEAMLKERHHTKVQYQLKSEHISLAQVFSKMEQVSGVLGIEDYSVSQTTLDNVFVNFAKKQSDNLEQQETEPPSALQSPLGCLLSLLRPRSAPTELRALVADEPEDLDTEDEGLISFEEERAQLSFNTDTLC	>sp|Q9BZC7|ABCA2_HUMAN ATP-binding cassette sub-family A member 2 OS=Homo sapiens OX=9606 GN=ABCA2 PE=1 SV=4	0	1	2	1	1	2435	269.7	6.81	5.99	0	2	1	0	9.1	7.5	7.5	29.7	16.2	38.1	87.4	7.1	44.4	157.9	12.2	29.1	31.2	29.1	23.1	132.6	12	0																			1	1	1	1	1	1	1	1	1	1	1	1	1	1	1	1	1	0	9.1	7.5	7.5	29.7	16.2	38.1	87.4	7.1	44.4	157.9	12.2	29.1	31.2	29.1	23.1	132.6	12	0	1	1	1	1	1	1	1	1	1	1	1	1	1	1	1	1	1	1	1
-1.44359e+18	FALSE		IsMasterProtein	2229	Q9UKD1	Glucocorticoid modulatory element-binding protein 2 OS=Homo sapiens OX=9606 GN=GMEB2 PE=1 SV=1	MATPDVSVHMEEVVVVTTPDTAVDGSGVEGVKTVLVTTNLAPHGGDLTEDNMETENAAAAAAAAFTASSQLKEAVLVKMAEEGENLEAEIVYPITCGDSRANLIWRKFVCPGINVKCVQYDEHVISPKEFVHLAGKSTLKDWKRAIRMNGIMLRKIMDSGELDFYQHDKVCSNTCRSTKIDLSGARVSLSSPTSAEYIPLTPAAADVNGSPATITIETCEDPGDWTAAIGDDTFTFWRGLKDAGLLDEVIQEFHQELVETMRGLQQRVQDPPLQLRDAVLLNNIVQNFGMLDLVKKVLASHKCQMDRSREQYARDLAALEQQCDEHRRRAKELKHKSQHLSNVLMTLTPVSLPPPVKRPRLARATSGPAAMASQVLTQSAQLALGPGVPVPQLTSVPLGKVVSTLPSTVLGKGSLQAPPASSPASPLLGGYTVLASSGSTYPSTVEIHPDASSLTVLSTAAVQDGSTVFKVVSPLQLLTLPGLGPTLQNVAQASPGSSTIVTVPAGAAPGPEEHTATIEVAAMAEDHERK	>sp|Q9UKD1|GMEB2_HUMAN Glucocorticoid modulatory element-binding protein 2 OS=Homo sapiens OX=9606 GN=GMEB2 PE=1 SV=1	8	3	3	3	3	530	56.4	5.6	10.03	8	3	3	0	57.2	105.5	58.9	40.4	65.4	25.7	14.3	0	55.9	12.7	54.6	50.1	95.3	54	96.2	10.3	45	0																			1	1	1	1	1	1	1	0	1	1	1	1	1	1	1	1	1	0	57.2	105.5	58.9	40.4	65.4	25.7	14.3	0	55.9	12.7	54.6	50.1	95.3	54	96.2	10.3	45	0	3	3	3	3	3	3	3	3	3	3	3	3	3	3	3	3	3	3	1
-1.44277e+18	FALSE		IsMasterProtein	2230	Q8IWA0	WD repeat-containing protein 75 OS=Homo sapiens OX=9606 GN=WDR75 PE=1 SV=1	MVEEENIRVVRCGGSELNFRRAVFSADSKYIFCVSGDFVKVYSTVTEECVHILHGHRNLVTGIQLNPNNHLQLYSCSLDGTIKLWDYIDGILIKTFIVGCKLHALFTLAQAEDSVFVIVNKEKPDIFQLVSVKLPKSSSQEVEAKELSFVLDYINQSPKCIAFGNEGVYVAAVREFYLSVYFFKKKTTSRFTLSSSRNKKHAKNNFTCVACHPTEDCIASGHMDGKIRLWRNFYDDKKYTYTCLHWHHDMVMDLAFSVTGTSLLSGGRESVLVEWRDATEKNKEFLPRLGATIEHISVSPAGDLFCTSHSDNKIIIIHRNLEASAVIQGLVKDRSIFTGLMIDPRTKALVLNGKPGHLQFYSLQSDKQLYNLDIIQQEYINDYGLIQIELTKAAFGCFGNWLATVEQRQEKETELELQMKLWMYNKKTQGFILNTKINMPHEDCITALCFCNAEKSEQPTLVTASKDGYFKVWILTDDSDIYKKAVGWTCDFVGSYHKYQATNCCFSEDGSLLAVSFEEIVTIWDSVTWELKCTFCQRAGKIRHLCFGRLTCSKYLLGATENGILCCWNLLSCALEWNAKLNVRVMEPDPNSENIAAISQSSVGSDLFVFKPSEPRPLYIQKGISREKVQWGVFVPRDVPESFTSEAYQWLNRSQFYFLTKSQSLLTFSTKSPEEKLTPTSKQLLAEESLPTTPFYFILGKHRQQQDEKLNETLENELVQLPLTENIPAISELLHTPAHVLPSAAFLCSMFVNSLLLSKETKSAKEIPEDVDMEEEKESEDSDEENDFTEKVQDTSNTGLGEDIIHQLSKSEEKELRKFRKIDYSWIAAL	>sp|Q8IWA0|WDR75_HUMAN WD repeat-containing protein 75 OS=Homo sapiens OX=9606 GN=WDR75 PE=1 SV=1	10	6	8	6	6	830	94.4	5.96	31.1	10	8	6	0	303.2	89.5	204.9	150	180.5	133.9	203.1	14.2	126.7	175.9	186.6	161.4	125.8	153.6	111.9	163.5	163.1	2.4																			1	1	1	1	1	1	1	1	1	1	1	1	1	1	1	1	1	1	303.2	89.5	204.9	150	180.5	133.9	203.1	14.2	126.7	175.9	186.6	161.4	125.8	153.6	111.9	163.5	163.1	2.4	4	4	4	4	4	4	4	4	4	4	4	4	4	4	4	4	4	4	1	Acetyl [N-Term]
-1.43795e+18	FALSE		IsMasterProtein	2231	O60664	Perilipin-3 OS=Homo sapiens OX=9606 GN=PLIN3 PE=1 SV=3	MSADGAEADGSTQVTVEEPVQQPSVVDRVASMPLISSTCDMVSAAYASTKESYPHIKTVCDAAEKGVRTLTAAAVSGAQPILSKLEPQIASASEYAHRGLDKLEENLPILQQPTEKVLADTKELVSSKVSGAQEMVSSAKDTVATQLSEAVDATRGAVQSGVDKTKSVVTGGVQSVMGSRLGQMVLSGVDTVLGKSEEWADNHLPLTDAELARIATSLDGFDVASVQQQRQEQSYFVRLGSLSERLRQHAYEHSLGKLRATKQRAQEALLQLSQVLSLMETVKQGVDQKLVEGQEKLHQMWLSWNQKQLQGPEKEPPKPEQVESRALTMFRDIAQQLQATCTSLGSSIQGLPTNVKDQVQQARRQVEDLQATFSSIHSFQDLSSSILAQSRERVASAREALDHMVEYVAQNTPVTWLVGPFAPGITEKAPEEKK	>sp|O60664|PLIN3_HUMAN Perilipin-3 OS=Homo sapiens OX=9606 GN=PLIN3 PE=1 SV=3	26	9	14	9	9	434	47	5.44	38.81	26	14	9	0	181.2	263.3	355.1	151.7	283.5	218.7	132.9	8.7	459.4	149.5	319.5	205.1	248.4	272.3	404.3	152.7	268	0																			1	1	1	1	1	1	1	1	1	1	1	1	1	1	1	1	1	0	181.2	263.3	355.1	151.7	283.5	218.7	132.9	8.7	459.4	149.5	319.5	205.1	248.4	272.3	404.3	152.7	268	0	7	7	7	7	7	7	7	7	7	7	7	7	7	7	7	7	7	7	1
-1.43769e+18	FALSE		IsMasterProtein	2232	Q9BUF5	Tubulin beta-6 chain OS=Homo sapiens OX=9606 GN=TUBB6 PE=1 SV=1	MREIVHIQAGQCGNQIGTKFWEVISDEHGIDPAGGYVGDSALQLERINVYYNESSSQKYVPRAALVDLEPGTMDSVRSGPFGQLFRPDNFIFGQTGAGNNWAKGHYTEGAELVDAVLDVVRKECEHCDCLQGFQLTHSLGGGTGSGMGTLLISKIREEFPDRIMNTFSVMPSPKVSDTVVEPYNATLSVHQLVENTDETYCIDNEALYDICFRTLKLTTPTYGDLNHLVSATMSGVTTSLRFPGQLNADLRKLAVNMVPFPRLHFFMPGFAPLTSRGSQQYRALTVPELTQQMFDARNMMAACDPRHGRYLTVATVFRGPMSMKEVDEQMLAIQSKNSSYFVEWIPNNVKVAVCDIPPRGLKMASTFIGNSTAIQELFKRISEQFSAMFRRKAFLHWFTGEGMDEMEFTEAESNMNDLVSEYQQYQDATANDGEEAFEDEEEEIDG	>sp|Q9BUF5|TBB6_HUMAN Tubulin beta-6 chain OS=Homo sapiens OX=9606 GN=TUBB6 PE=1 SV=1	6	2	2	1	2	446	49.8	4.88	4.84	6	2	2	0	2.7	0	4.5	5.6	7.6	6.3	68.9	0	5.8	5	0	3.6	0	3.9	2.3	4.8	0	0																			1	0	1	1	1	1	1	0	1	1	0	1	0	1	1	1	0	0	2.7	0	4.5	5.6	7.6	6.3	68.9	0	5.8	5	0	3.6	0	3.9	2.3	4.8	0	0	1	1	1	1	1	1	1	1	1	1	1	1	1	1	1	1	1	1	1
-1.43728e+18	FALSE		IsMasterProtein	2233	P15822	Zinc finger protein 40 OS=Homo sapiens OX=9606 GN=HIVEP1 PE=1 SV=4	MPRTKQIHPRNLRDKIEEAQKELNGAEVSKKEILQAGVKGTSESLKGVKRKKIVAENHLKKIPKSPLRNPLQAKHKQNTEESSFAVLHSASESHKKQNYIPVKNGKQFTKQNGETPGIIAEASKSEESVSPKKPLFLQQPSELRRWRSEGADPAKFSDLDEQCDSSSLSSKTRTDNSECISSHCGTTSPSYTNTAFDVLLKAMEPELSTLSQKGSPCAIKTEKLRPNKTARSPPKLKNSSMDAPNQTSQELVAESQSSCTSYTVHMSAAQKNEQGAMQSASHLYHQHEHFVPKSNQHNQQLPGCSGFTGSLTNLQNQENAKLEQVYNIAVTSSVGLTSPSSRSQVTPQNQQMDSASPLSISPANSTQSPPMPIYNSTHVASVVNQSVEQMCNLLLKDQKPKKQGKYICEYCNRACAKPSVLLKHIRSHTGERPYPCVTCGFSFKTKSNLYKHKKSHAHTIKLGLVLQPDAGGLFLSHESPKALSIHSDVEDSGESEEEGATDERQHDLGAMELQPVHIIKRMSNAETLLKSSFTPSSPENVIGDFLLQDRSAESQAVTELPKVVVHHVTVSPLRTDSPKAMDPKPELSSAQKQKDLQVTNVQPLSANMSQGGVSRLETNENSHQKGDMNPLEGKQDSHVGTVHAQLQRQQATDYSQEQQGKLLSPRSLGSTDSGYFSRSESADQTVSPPTPFARRLPSTEQDSGRSNGPSAALVTTSTPSALPTGEKALLLPGQMRPPLATKTLEERISKLISDNEALVDDKQLDSVKPRRTSLSRRGSIDSPKSYIFKDSFQFDLKPVGRRTSSSSDIPKSPFTPTEKSKQVFLLSVPSLDCLPITRSNSMPTTGYSAVPANIIPPPHPLRGSQSFDDKIGAFYDDVFVSGPNAPVPQSGHPRTLVRQAAIEDSSANESHVLGTGQSLDESHQGCHAAGEAMSVRSKALAQGPHIEKKKSHQGRGTMFECETCRNRYRKLENFENHKKFYCSELHGPKTKVAMREPEHSPVPGGLQPQILHYRVAGSSGIWEQTPQIRKRRKMKSVGDDEELQQNESGTSPKSSEGLQFQNALGCNPSLPKHNVTIRSDQQHKNIQLQNSHIHLVARGPEQTMDPKLSTIMEQQISSAAQDKIELQRHGTGISVIQHTNSLSRPNSFDKPEPFERASPVSFQELNRTGKSGSLKVIGISQEESHPSRDGSHPHQLALSDALRGELQESSRKSPSERHVLGQPSRLVRQHNIQVPEILVTEEPDRDLEAQCHDQEKSEKFSWPQRSETLSKLPTEKLPPKKKRLRLAEIEHSSTESSFDSTLSRSLSRESSLSHTSSFSASLDIEDVSKTEASPKIDFLNKAEFLMIPAGLNTLNVPGCHREMRRTASEQINCTQTSMEVSDLRSKSFDCGSITPPQTTPLTELQPPSSPSRVGVTGHVPLLERRRGPLVRQISLNIAPDSHLSPVHPTSFQNTALPSVNAVPYQGPQLTSTSLAEFSANTLHSQTQVKDLQAETSNSSSTNVFPVQQLCDINLLNQIHAPPSHQSTQLSLQVSTQGSKPDKNSVLSGSSKSEDCFAPKYQLHCQVFTSGPSCSSNPVHSLPNQVISDPVGTDHCVTSATLPTKLIDSMSNSHPLLPPELRPLGSQVQKVPSSFMLPIRLQSSVPAYCFATLTSLPQILVTQDLPNQPICQTNHSVVPISEEQNSVPTLQKGHQNALPNPEKEFLCENVFSEMSQNSSLSESLPITQKISVGRLSPQQESSASSKRMLSPANSLDIAMEKHQKRAKDENGAVCATDVRPLEALSSRVNEASKQKKPILVRQVCTTEPLDGVMLEKDVFSQPEISNEAVNLTNVLPADNSSTGCSKFVVIEPISELQEFENIKSSTSLTLTVRSSPAPSENTHISPLKCTDNNQERKSPGVKNQGDKVNIQEQSQQPVTSLSLFNIKDTQQLAFPSLKTTTNFTWCYLLRQKSLHLPQKDQKTSAYTDWTVSASNPNPLGLPTKVALALLNSKQNTGKSLYCQAITTHSKSDLLVYSSKWKSSLSKRALGNQKSTVVEFSNKDASEINSEQDKENSLIKSEPRRIKIFDGGYKSNEEYVYVRGRGRGKYICEECGIRCKKPSMLKKHIRTHTDVRPYHCTYCNFSFKTKGNLTKHMKSKAHSKKCVDLGVSVGLIDEQDTEESDEKQRFSYERSGYDLEESDGPDEDDNENEDDDEDSQAESVLSATPSVTASPQHLPSRSSLQDPVSTDEDVRITDCFSGVHTDPMDVLPRALLTRMTVLSTAQSDYNRKTLSPGKARQRAARDENDTIPSVDTSRSPCHQMSVDYPESEEILRSSMAGKAVAITQSPSSVRLPPAAAEHSPQTAAGMPSVASPHPDPQEQKQQITLQPTPGLPSPHTHLFSHLPLHSQQQSRTPYNMVPVGGIHVVPAGLTYSTFVPLQAGPVQLTIPAVSVVHRTLGTHRNTVTEVSGTTNPAGVAELSSVVPCIPIGQIRVPGLQNLSTPGLQSLPSLSMETVNIVGLANTNMAPQVHPPGLALNAVGLQVLTANPSSQSSPAPQAHIPGLQILNIALPTLIPSVSQVAVDAQGAPEMPASQSKACETQPKQTSVASANQVSRTESPQGLPTVQRENAKKVLNPPAPAGDHARLDGLSKMDTEKAASANHVKPKPELTSIQGQPASTSQPLLKAHSEVFTKPSGQQTLSPDRQVPRPTALPRRQPTVHFSDVSSDDDEDRLVIAT	>sp|P15822|ZEP1_HUMAN Zinc finger protein 40 OS=Homo sapiens OX=9606 GN=HIVEP1 PE=1 SV=4	0	1	1	1	1	2718	296.7	7.84	2.46	0	1	1	0																																																																																											1
-1.43625e+18	FALSE		IsMasterProtein	2234	A8MVW0	Protein FAM171A2 OS=Homo sapiens OX=9606 GN=FAM171A2 PE=1 SV=1	MPPASGPSVLARLLPLLGLLLGSASRAPGKSPPEPPSPQEILIKVQVYVSGELVPLARASVDVFGNRTLLAAGTTDSEGVATLPLSYRLGTWVLVTAARPGFLTNSVPWRVDKLPLYASVSLYLLPERPATLILYEDLVHILLGSPGARSQPLVQFQRRAARLPVSSTYSQLWASLTPASTQQEMRAFPAFLGTEASSSGNGSWLELMPLTAVSVHLLTGNGTEVPLSGPIHLSLPVPSETRALTVGTSIPAWRFDPKSGLWVRNGTGVIRKEGRQLYWTFVSPQLGYWVAAMASPTAGLVTITSGIQDIGTYHTIFLLTILAALALLVLILLCLLIYYCRRRCLKPRQQHRKLQLSGPSDGNKRDQATSMSQLHLICGGPLEPAPSGDPEAPPPGPLHSAFSSSRDLASSRDDFFRTKPRSASRPAAEPSGARGGESAGLKGARSAEGPGGLEPGLEEHRRGPSGAAAFLHEPPSPPPPFDHYLGHKGAAEGKTPDFLLSQSVDQLARPPSLGQAGQLIFCGSIDHLKDNVYRNVMPTLVIPAHYVRLGGEAGAAGVGDEPAPPEGTAPGPARAFPQPDPQRPQMPGHSGPGGEGGGGGGEGWGAGRAAPVSGSVTIPVLFNESTMAQLNGELQALTEKKLLELGVKPHPRAWFVSLDGRSNSQVRHSYIDLQAGGGARSTDASLDSGVDVHEARPARRRPAREERERAPPAAPPPPPAPPRLALSEDTEPSSSESRTGLCSPEDNSLTPLLDEVAAPEGRAATVPRGRGRSRGDSSRSSASELRRDSLTSPEDELGAEVGDEAGDKKSPWQRREERPLMVFNVK	>sp|A8MVW0|F1712_HUMAN Protein FAM171A2 OS=Homo sapiens OX=9606 GN=FAM171A2 PE=1 SV=1	15	5	5	5	5	826	87.4	8.05	19.74	15	5	5	0	138.6	170.7	118.3	87.9	122.5	135.8	53.9	3.6	258.6	55.8	132.6	115.2	181.4	132	187.8	47.6	87.1	0																			1	1	1	1	1	1	1	1	1	1	1	1	1	1	1	1	1	0	138.6	170.7	118.3	87.9	122.5	135.8	53.9	3.6	258.6	55.8	132.6	115.2	181.4	132	187.8	47.6	87.1	0	5	5	5	5	5	5	5	5	5	5	5	5	5	5	5	5	5	5	1
-1.43571e+18	FALSE		IsMasterProtein	2235	Q9ULG1	Chromatin-remodeling ATPase INO80 OS=Homo sapiens OX=9606 GN=INO80 PE=1 SV=2	MASELGARDDGGCTELAKPLYLQYLERALRLDHFLRQTSAIFNRNISSDDSEDGLDDSNPLLPQSGDPLIQVKEEPPNSLLGETSGAGSSGMLNTYSLNGVLQSESKCDKGNLYNFSKLKKSRKWLKSILLSDESSEADSQSEDDDEEELNLSREELHNMLRLHKYKKLHQNKYSKDKELQQYQYYSAGLLSTYDPFYEQQRHLLGPKKKKFKEEKKLKAKLKKVKKKRRRDEELSSEESPRRHHHQTKVFAKFSHDAPPPGTKKKHLSIEQLNARRRKVWLSIVKKELPKANKQKASARNLFLTNSRKLAHQCMKEVRRAALQAQKNCKETLPRARRLTKEMLLYWKKYEKVEKEHRKRAEKEALEQRKLDEEMREAKRQQRKLNFLITQTELYAHFMSRKRDMGHDGIQEEILRKLEDSSTQRQIDIGGGVVVNITQEDYDSNHFKAQALKNAENAYHIHQARTRSFDEDAKESRAAALRAANKSGTGFGESYSLANPSIRAGEDIPQPTIFNGKLKGYQLKGMNWLANLYEQGINGILADEMGLGKTVQSIALLAHLAERENIWGPFLIISPASTLNNWHQEFTRFVPKFKVLPYWGNPHDRKVIRRFWSQKTLYTQDAPFHVVITSYQLVVQDVKYFQRVKWQYMVLDEAQALKSSSSVRWKILLQFQCRNRLLLTGTPIQNTMAELWALLHFIMPTLFDSHEEFNEWFSKDIESHAENKSAIDENQLSRLHMILKPFMLRRIKKDVENELSDKIEILMYCQLTSRQKLLYQALKNKISIEDLLQSSMGSTQQAQNTTSSLMNLVMQFRKVCNHPELFERQETWSPFHISLKPYHISKFIYRHGQIRVFNHSRDRWLRVLSPFAPDYIQRSLFHRKGINEESCFSFLRFIDISPAEMANLMLQGLLARWLALFLSLKASYRLHQLRSWGAPEGESHQRYLRNKDFLLGVNFPLSFPNLCSCPLLKSLVFSSHCKAVSGYSDQVVHQRRSATSSLRRCLLTELPSFLCVASPRVTAVPLDSYCNDRSAEYERRVLKEGGSLAAKQCLLNGAPELAADWLNRRSQFFPEPAGGLWSIRPQNGWSFIRIPGKESLITDSGKLYALDVLLTRLKSQGHRVLIYSQMTRMIDLLEEYMVYRKHTYMRLDGSSKISERRDMVADFQNRNDIFVFLLSTRAGGLGINLTAADTVIFYDSDWNPTVDQQAMDRAHRLGQTKQVTVYRLICKGTIEERILQRAKEKSEIQRMVISGGNFKPDTLKPKEVVSLLLDDEELEKKLRLRQEEKRQQEETNRVKERKRKREKYAEKKKKEDELDGKRRKEGVNLVIPFVPSADNSNLSADGDDSFISVDSAMPSPFSEISISSELHTGSIPLDESSSDMLVIVDDPASSAPQSRATNSPASITGSVSDTVNGISIQEMPAAGRGHSARSRGRPKGSGSTAKGAGKGRSRKSTAGSAAAMAGAKAGAAAASAAAYAAYGYNVSKGISASSPLQTSLVRPAGLADFGPSSASSPLSSPLSKGNNVPGNPKNLHMTSSLAPDSLVRKQGKGTNPSGGR	>sp|Q9ULG1|INO80_HUMAN Chromatin-remodeling ATPase INO80 OS=Homo sapiens OX=9606 GN=INO80 PE=1 SV=2	1	1	2	1	1	1556	176.6	9.5	6.24	1	2	1	0	75.5	32.6	38.5	63	51.6	48.6	57.8	7.4	38.7	62.9	35.5	57.7	46.3	39.5	30.8	55.6	34.7	0																			1	1	1	1	1	1	1	1	1	1	1	1	1	1	1	1	1	0	75.5	32.6	38.5	63	51.6	48.6	57.8	7.4	38.7	62.9	35.5	57.7	46.3	39.5	30.8	55.6	34.7	0	1	1	1	1	1	1	1	1	1	1	1	1	1	1	1	1	1	1	1
-1.4306e+18	FALSE		IsMasterProtein	2236	Q3B726	DNA-directed RNA polymerase I subunit RPA43 OS=Homo sapiens OX=9606 GN=POLR1F PE=1 SV=1	MAAGCSEAPRPAAASDGSLVGQAGVLPCLELPTYAAACALVNSRYSCLVAGPHQRHIALSPRYLNRKRTGIREQLDAELLRYSESLLGVPIAYDNIKVVGELGDIYDDQGHIHLNIEADFVIFCPEPGQKLMGIVNKVSSSHIGCLVHGCFNASIPKPEQLSAEQWQTMEINMGDELEFEVFRLDSDAAGVFCIRGKLNITSLQFKRSEVSEEVTENGTEEAAKKPKKKKKKKDPETYEVDSGTTKLADDADDTPMEESALQNTNNANGIWEEEPKKKKKKKKHQEVQDQDPVFQGSDSSGYQSDHKKKKKKRKHSEEAEFTPPLKCSPKRKGKSNFL	>sp|Q3B726|RPA43_HUMAN DNA-directed RNA polymerase I subunit RPA43 OS=Homo sapiens OX=9606 GN=POLR1F PE=1 SV=1	12	2	2	2	2	338	37.4	6.98	4.9	12	2	2	0	10.9	10	25.9	5.4	13.3	7.8	9.3	0	14.6	7.5	22.6	8.4	14.3	9.3	14.6	13.5	17.1	0																			1	1	1	1	1	1	1	0	1	1	1	1	1	1	1	1	1	0	10.9	10	25.9	5.4	13.3	7.8	9.3	0	14.6	7.5	22.6	8.4	14.3	9.3	14.6	13.5	17.1	0	1	1	1	1	1	1	1	1	1	1	1	1	1	1	1	1	1	1	1
-1.4273e+18	FALSE		IsMasterProtein	2237	Q6UB99	Ankyrin repeat domain-containing protein 11 OS=Homo sapiens OX=9606 GN=ANKRD11 PE=1 SV=3	MPKGGCPKAPQQEELPLSSDMVEKQTGKKDKDKVSLTKTPKLERGDGGKEVRERASKRKLPFTAGANGEQKDSDTEKQGPERKRIKKEPVTRKAGLLFGMGLSGIRAGYPLSERQQVALLMQMTAEESANSPVDTTPKHPSQSTVCQKGTPNSASKTKDKVNKRNERGETRLHRAAIRGDARRIKELISEGADVNVKDFAGWTALHEACNRGYYDVAKQLLAAGAEVNTKGLDDDTPLHDAANNGHYKVVKLLLRYGGNPQQSNRKGETPLKVANSPTMVNLLLGKGTYTSSEESSTESSEEEDAPSFAPSSSVDGNNTDSEFEKGLKHKAKNPEPQKATAPVKDEYEFDEDDEQDRVPPVDDKHLLKKDYRKETKSNSFISIPKMEVKSYTKNNTIAPKKASHRILSDTSDEEDASVTVGTGEKLRLSAHTILPGSKTREPSNAKQQKEKNKVKKKRKKETKGREVRFGKRSDKFCSSESESESSESGEDDRDSLGSSGCLKGSPLVLKDPSLFSSLSASSTSSHGSSAAQKQNPSHTDQHTKHWRTDNWKTISSPAWSEVSSLSDSTRTRLTSESDYSSEGSSVESLKPVRKRQEHRKRASLSEKKSPFLSSAEGAVPKLDKEGKVVKKHKTKHKHKNKEKGQCSISQELKLKSFTYEYEDSKQKSDKAILLENDLSTENKLKVLKHDRDHFKKEEKLSKMKLEEKEWLFKDEKSLKRIKDTNKDISRSFREEKDRSNKAEKERSLKEKSPKEEKLRLYKEERKKKSKDRPSKLEKKNDLKEDKISKEKEKIFKEDKEKLKKEKVYREDSAFDEYCNKNQFLENEDTKFSLSDDQRDRWFSDLSDSSFDFKGEDSWDSPVTDYRDMKSDSVAKLILETVKEDSKERRRDSRAREKRDYREPFFRKKDRDYLDKNSEKRKEQTEKHKSVPGYLSEKDKKRRESAEAGRDRKDALESCKERRDGRAKPEEAHREELKECGCESGFKDKSDGDFGKGLEPWERHHPAREKEKKDGPDKERKEKTKPERYKEKSSDKDKSEKSILEKCQKDKEFDKCFKEKKDTKEKHKDTHGKDKERKASLDQGKEKKEKAFPGIISEDFSEKKDDKKGKEKSWYIADIFTDESEDDRDSCMGSGFKMGEASDLPRTDGLQEKEEGREAYASDRHRKSSDKQHPERQKDKEPRDRRKDRGAADAGRDKKEKVFEKHKEKKDKESTEKYKDRKDRASVDSTQDKKNKQKLPEKAEKKHAAEDKAKSKHKEKSDKEHSKERKSSRSADAEKSLLEKLEEEALHEYREDSNDKISEVSSDSFTDRGQEPGLTAFLEVSFTEPPGDDKPRESACLPEKLKEKERHRHSSSSSKKSHDRERAKKEKAEKKEKGEDYKEGGSRKDSGQYEKDFLEADAYGVSYNMKADIEDELDKTIELFSTEKKDKNDSEREPSKKIEKELKPYGSSAINILKEKKKREKHREKWRDEKERHRDRHADGLLRHHRDELLRHHRDEQKPATRDKDSPPRVLKDKSRDEGPRLGDAKLKEKFKDGAEKEKGDPVKMSNGNDKVAPSKDPGKKDARPREKLLGDGDLMMTSFERMLSQKDLEIEERHKRHKERMKQMEKLRHRSGDPKLKEKAKPADDGRKKGLDIPAKKPPGLDPPFKDKKLKESTPIPPAAENKLHPASGADSKDWLAGPHMKEVLPASPRPDQSRPTGVPTPTSVLSCPSYEEVMHTPRTPSCSADDYADLVFDCADSQHSTPVPTAPTSACSPSFFDRFSVASSGLSENASQAPARPLSTNLYRSVSVDIRRTPEEEFSVGDKLFRQQSVPAASSYDSPMPPSMEDRAPLPPVPAEKFACLSPGYYSPDYGLPSPKVDALHCPPAAVVTVTPSPEGVFSSLQAKPSPSPRAELLVPSLEGALPPDLDTSEDQQATAAIIPPEPSYLEPLDEGPFSAVITEEPVEWAHPSEQALASSLIGGTSENPVSWPVGSDLLLKSPQRFPESPKRFCPADPLHSAAPGPFSASEAPYPAPPASPAPYALPVAEPGLEDVKDGVDAVPAAISTSEAAPYAPPSGLESFFSNCKSLPEAPLDVAPEPACVAAVAQVEALGPLENSFLDGSRGLSHLGQVEPVPWADAFAGPEDDLDLGPFSLPELPLQTKDAADGEAEPVEESLAPPEEMPPGAPGVINGGDVSTVVAEEPPALPPDQASTRLPAELEPEPSGEPKLDVALEAAVEAETVPEERARGDPDSSVEPAPVPPEQRPLGSGDQGAEAEGPPAASLCAPDGPAPNTVAQAQAADGAGPEDDTEASRAAAPAEGPPGGIQPEAAEPKPTAEAPKAPRVEEIPQRMTRNRAQMLANQSKQGPPPSEKECAPTPAPVTRAKARGSEDDDAQAQHPRKRRFQRSTQQLQQQLNTSTQQTREVIQQTLAAIVDAIKLDAIEPYHSDRANPYFEYLQIRKKIEEKRKILCCITPQAPQCYAEYVTYTGSYLLDGKPLSKLHIPVIAPPPSLAEPLKELFRQQEAVRGKLRLQHSIEREKLIVSCEQEILRVHCRAARTIANQAVPFSACTMLLDSEVYNMPLESQGDENKSVRDRFNARQFISWLQDVDDKYDRMKTCLLMRQQHEAAALNAVQRMEWQLKVQELDPAGHKSLCVNEVPSFYVPMVDVNDDFVLLPA	>sp|Q6UB99|ANR11_HUMAN Ankyrin repeat domain-containing protein 11 OS=Homo sapiens OX=9606 GN=ANKRD11 PE=1 SV=3	11	19	24	18	19	2663	297.7	7.11	66.38	11	24	19	0	305.5	407	387.6	362.7	393.2	402.9	214.8	22.2	359.5	331.2	422	399.6	415.9	337.9	432.3	302.9	348.5	0																			1	1	1	1	1	1	1	1	1	1	1	1	1	1	1	1	1	0	305.5	407	387.6	362.7	393.2	402.9	214.8	22.2	359.5	331.2	422	399.6	415.9	337.9	432.3	302.9	348.5	0	11	11	11	11	11	11	11	11	11	11	11	11	11	11	11	11	11	11	1
-1.42276e+18	FALSE		IsMasterProtein	2238	A3KN83	Protein strawberry notch homolog 1 OS=Homo sapiens OX=9606 GN=SBNO1 PE=1 SV=1	MVEPGQDLLLAALSESGISPNDLFDIDGGDAGLATPMPTPSVQQSVPLSALELGLETEAAVPVKQEPETVPTPALLNVRQQPPSTTTFVLNQINHLPPLGSTIVMTKTPPVTTNRQTITLTKFIQTTASTRPSVSAPTVRNAMTSAPSKDQVQLKDLLKNNSLNELMKLKPPANIAQPVATAATDVSNGTVKKESSNKEGARMWINDMKMRSFSPTMKVPVVKEDDEPEEEDEEEMGHAETYAEYMPIKLKIGLRHPDAVVETSSLSSVTPPDVWYKTSISEETIDNGWLSALQLEAITYAAQQHETFLPNGDRAGFLIGDGAGVGKGRTIAGIIYENYLLSRKRALWFSVSNDLKYDAERDLRDIGAKNILVHSLNKFKYGKISSKHNGSVKKGVIFATYSSLIGESQSGGKYKTRLKQLLHWCGDDFDGVIVFDECHKAKNLCPVGSSKPTKTGLAVLELQNKLPKARVVYASATGASEPRNMAYMNRLGIWGEGTPFREFSDFIQAVERRGVGAMEIVAMDMKLRGMYIARQLSFTGVTFKIEEVLLSQSYVKMYNKAVKLWVIARERFQQAADLIDAEQRMKKSMWGQFWSAHQRFFKYLCIASKVKRVVQLAREEIKNGKCVVIGLQSTGEARTLEALEEGGGELNDFVSTAKGVLQSLIEKHFPAPDRKKLYSLLGIDLTAPSNNSSPRDSPCKENKIKKRKGEEITREAKKARKVGGLTGSSSDDSGSESDASDNEESDYESSKNMSSGDDDDFNPFLDESNEDDENDPWLIRKDHKKNKEKKKKKSIDPDSIQSALLASGLGSKRPSFSSTPVISPAPNSTPANSNTNSNSSLITSQDAVERAQQMKKDLLDKLEKLAEDLPPNTLDELIDELGGPENVAEMTGRKGRVVSNDDGSISYESRSELDVPVEILNITEKQRFMDGDKNIAIISEAASSGISLQADRRAKNQRRRVHMTLELPWSADRAIQQFGRTHRSNQVTAPEYVFLISELAGEQRFASIVAKRLESLGALTHGDRRATESRDLSRFNFDNKYGRNALEIVMKSIVNLDSPMVSPPPDYPGEFFKDVRQGLIGVGLINVEDRSGILTLDKDYNNIGKFLNRILGMEVHQQNALFQYFADTLTAVVQNAKKNGRYDMGILDLGSGDEKVRKSDVKKFLTPGYSTSGHVELYTISVERGMSWEEATKIWAELTGPDDGFYLSLQIRNNKKTAILVKEVNPKKKLFLVYRPNTGKQLKLEIYADLKKKYKKVVSDDALMHWLDQYNSSADTCTHAYWRGNCKKASLGLVCEIGLRCRTYYVLCGSVLSVWTKVEGVLASVSGTNVKMQIVRLRTEDGQRIVGLIIPANCVSPLVNLLSTSDQSQQLAVQQKQLWQQHHPQSITNLSNA	>sp|A3KN83|SBNO1_HUMAN Protein strawberry notch homolog 1 OS=Homo sapiens OX=9606 GN=SBNO1 PE=1 SV=1	1	1	1	1	1	1393	154.2	7.88	2.97	1	1	1	0																																																																																											1
-1.42149e+18	FALSE		IsMasterProtein	2239	P13765	HLA class II histocompatibility antigen, DO beta chain OS=Homo sapiens OX=9606 GN=HLA-DOB PE=1 SV=1	MGSGWVPWVVALLVNLTRLDSSMTQGTDSPEDFVIQAKADCYFTNGTEKVQFVVRFIFNLEEYVRFDSDVGMFVALTKLGQPDAEQWNSRLDLLERSRQAVDGVCRHNYRLGAPFTVGRKVQPEVTVYPERTPLLHQHNLLHCSVTGFYPGDIKIKWFLNGQEERAGVMSTGPIRNGDWTFQTVVMLEMTPELGHVYTCLVDHSSLLSPVSVEWRAQSEYSWRKMLSGIAAFLLGLIFLLVGIVIQLRAQKGYVRTQMSGNEVSRAVLLPQSC	>sp|P13765|DOB_HUMAN HLA class II histocompatibility antigen, DO beta chain OS=Homo sapiens OX=9606 GN=HLA-DOB PE=1 SV=1	4	1	1	1	1	273	30.8	6.79	2.58	4	1	1	0																																																																																											1
-1.41937e+18	FALSE		IsMasterProteinCandidate	460	P42677	40S ribosomal protein S27 OS=Homo sapiens OX=9606 GN=RPS27 PE=1 SV=3	MPLAKDLLHPSPEEEKRKHKKKRLVQSPNSYFMDVKCPGCYKITTVFSHAQTVVLCVGCSTVLCQPTGGKARLTEGCSFRRKQH	>sp|P42677|RS27_HUMAN 40S ribosomal protein S27 OS=Homo sapiens OX=9606 GN=RPS27 PE=1 SV=3	10	1	3	0	1	84	9.5	9.45	5.98	10	3	1	0	78.9	17.6	46.3	55.1	30.7	86.4	61.1	6.4	32.8	40.7	40.2	61.5	27.8	39.8	26.1	54.2	39.4	0																			1	1	1	1	1	1	1	1	1	1	1	1	1	1	1	1	1	0	78.9	17.6	46.3	55.1	30.7	86.4	61.1	6.4	32.8	40.7	40.2	61.5	27.8	39.8	26.1	54.2	39.4	0	1	1	1	1	1	1	1	1	1	1	1	1	1	1	1	1	1	1	1
-1.41835e+18	FALSE		IsMasterProtein	2240	O43678	NADH dehydrogenase [ubiquinone] 1 alpha subcomplex subunit 2 OS=Homo sapiens OX=9606 GN=NDUFA2 PE=1 SV=3	MAAAAASRGVGAKLGLREIRIHLCQRSPGSQGVRDFIEKRYVELKKANPDLPILIRECSDVQPKLWARYAFGQETNVPLNNFSADQVTRALENVLSGKA	>sp|O43678|NDUA2_HUMAN NADH dehydrogenase [ubiquinone] 1 alpha subcomplex subunit 2 OS=Homo sapiens OX=9606 GN=NDUFA2 PE=1 SV=3	8	1	1	1	1	99	10.9	9.57	3.29	8	1	1	0																																																																																											1
-1.41654e+18	FALSE		IsMasterProtein	2241	Q99426	Tubulin-folding cofactor B OS=Homo sapiens OX=9606 GN=TBCB PE=1 SV=2	MEVTGVSAPTVTVFISSSLNTFRSEKRYSRSLTIAEFKCKLELLVGSPASCMELELYGVDDKFYSKLDQEDALLGSYPVDDGCRIHVIDHSGARLGEYEDVSRVEKYTISQEAYDQRQDTVRSFLKRSKLGRYNEEERAQQEAEAAQRLAEEKAQASSIPVGSRCEVRAAGQSPRRGTVMYVGLTDFKPGYWIGVRYDEPLGKNDGSVNGKRYFECQAKYGAFVKPAVVTVGDFPEEDYGLDEI	>sp|Q99426|TBCB_HUMAN Tubulin-folding cofactor B OS=Homo sapiens OX=9606 GN=TBCB PE=1 SV=2	12	2	3	2	2	244	27.3	5.15	7.6	12	3	2	0	27	30.8	52.9	35.8	38.6	32.1	35.9	0	76	39.1	43.9	34.3	35.4	48.4	53	37.5	52.7	0																			1	1	1	1	1	1	1	0	1	1	1	1	1	1	1	1	1	0	27	30.8	52.9	35.8	38.6	32.1	35.9	0	76	39.1	43.9	34.3	35.4	48.4	53	37.5	52.7	0	2	2	2	2	2	2	2	2	2	2	2	2	2	2	2	2	2	2	1
-1.41469e+18	FALSE		IsMasterProtein	2242	P33991	DNA replication licensing factor MCM4 OS=Homo sapiens OX=9606 GN=MCM4 PE=1 SV=5	MSSPASTPSRRGSRRGRATPAQTPRSEDARSSPSQRRRGEDSTSTGELQPMPTSPGVDLQSPAAQDVLFSSPPQMHSSAIPLDFDVSSPLTYGTPSSRVEGTPRSGVRGTPVRQRPDLGSAQKGLQVDLQSDGAAAEDIVASEQSLGQKLVIWGTDVNVAACKENFQRFLQRFIDPLAKEEENVGIDITEPLYMQRLGEINVIGEPFLNVNCEHIKSFDKNLYRQLISYPQEVIPTFDMAVNEIFFDRYPDSILEHQIQVRPFNALKTKNMRNLNPEDIDQLITISGMVIRTSQLIPEMQEAFFQCQVCAHTTRVEMDRGRIAEPSVCGRCHTTHSMALIHNRSLFSDKQMIKLQESPEDMPAGQTPHTVILFAHNDLVDKVQPGDRVNVTGIYRAVPIRVNPRVSNVKSVYKTHIDVIHYRKTDAKRLHGLDEEAEQKLFSEKRVELLKELSRKPDIYERLASALAPSIYEHEDIKKGILLQLFGGTRKDFSHTGRGKFRAEINILLCGDPGTSKSQLLQYVYNLVPRGQYTSGKGSSAVGLTAYVMKDPETRQLVLQTGALVLSDNGICCIDEFDKMNESTRSVLHEVMEQQTLSIAKAGIICQLNARTSVLAAANPIESQWNPKKTTIENIQLPHTLLSRFDLIFLLLDPQDEAYDRRLAHHLVALYYQSEEQAEEELLDMAVLKDYIAYAHSTIMPRLSEEASQALIEAYVDMRKIGSSRGMVSAYPRQLESLIRLAEAHAKVRLSNKVEAIDVEEAKRLHREALKQSATDPRTGIVDISILTTGMSATSRKRKEELAEALKKLILSKGKTPALKYQQLFEDIRGQSDIAITKDMFEEALRALADDDFLTVTGKTVRLL	>sp|P33991|MCM4_HUMAN DNA replication licensing factor MCM4 OS=Homo sapiens OX=9606 GN=MCM4 PE=1 SV=5	14	7	10	7	7	863	96.5	6.74	36.58	14	10	7	0	302.5	124.5	442.1	204.9	286.4	166.7	227.6	20.8	197.1	215.7	351.2	202.8	184.7	212.5	150.1	197.7	338.6	0																			1	1	1	1	1	1	1	1	1	1	1	1	1	1	1	1	1	0	302.5	124.5	442.1	204.9	286.4	166.7	227.6	20.8	197.1	215.7	351.2	202.8	184.7	212.5	150.1	197.7	338.6	0	7	7	7	7	7	7	7	7	7	7	7	7	7	7	7	7	7	7	1
-1.41022e+18	FALSE		IsMasterProtein	2243	Q9BSK4	Protein fem-1 homolog A OS=Homo sapiens OX=9606 GN=FEM1A PE=1 SV=1	MDLRTAVYNAARDGKLQLLQKLLSGRSREELDELTGEVAGGGTPLLIAARYGHLDVVEYLVDRCGASVEAGGSVHFDGETIEGAPPLWAASAAGHLDVVRSLLRRGASVNRTTRTNSTPLRAACFDGHLEVVRYLVGEHQADLEVANRHGHTCLMISCYKGHREIARYLLEQGAQVNRRSAKGNTALHDCAESGSLEILQLLLGCKARMERDGYGMTPLLAASVTGHTNIVEYLIQEQPGQEQVAGGEAQPGLPQEDPSTSQGCAQPQGAPCCSSSPEEPLNGESYESCCPTSREAAVEALELLGATYVDKKRDLLGALKHWRRAMELRHQGGEYLPKPEPPQLVLAYDYSREVNTTEELEALITDPDEMRMQALLIRERILGPSHPDTSYYIRYRGAVYADSGNFERCIRLWKYALDMQQSNLEPLSPMTASSFLSFAELFSYVLQDRAAKGSLGTQIGFADLMGVLTKGVREVERALQLPREPGDSAQFTKALAIILHLLYLLEKVECTPSQEHLKHQTVYRLLKCAPRGKNGFTPLHMAVDKDTTNVGRYPVGRFPSLHVVKVLLDCGADPDSRDFDNNTPLHIAAQNNCPAIMNALIEAGAHMDATNAFKKTAYELLDEKLLARGTMQPFNYVTLQCLAARALDKNKIPYKGFIPEDLEAFIELH	>sp|Q9BSK4|FEM1A_HUMAN Protein fem-1 homolog A OS=Homo sapiens OX=9606 GN=FEM1A PE=1 SV=1	4	2	2	1	2	669	73.6	6.07	4.73	4	2	2	0																																																																																											1
-1.39803e+18	FALSE		IsMasterProtein	2244	O43264	Centromere/kinetochore protein zw10 homolog OS=Homo sapiens OX=9606 GN=ZW10 PE=1 SV=3	MASFVTEVLAHSGRLEKEDLGTRISRLTRRVEEIKGEVCNMISKKYSEFLPSMQSAQGLITQVDKLSEDIDLLKSRIESEVRRDLHVSTGEFTDLKQQLERDSVVLSLLKQLQEFSTAIEEYNCALTEKKYVTGAQRLEEAQKCLKLLKSRKCFDLKILKSLSMELTIQKQNILYHLGEEWQKLIVWKFPPSKDTSSLESYLQTELHLYTEQSHKEEKTPMPPISSVLLAFSVLGELHSKLKSFGQMLLKYILRPLASCPSLHAVIESQPNIVIIRFESIMTNLEYPSPSEVFTKIRLVLEVLQKQLLDLPLDTDLENEKTSTVPLAEMLGDMIWEDLSECLIKNCLVYSIPTNSSKLQQYEEIIQSTEEFENALKEMRFLKGDTTDLLKYARNINSHFANKKCQDVIVAARNLMTSEIHNTVKIIPDSKINVPELPTPDEDNKLEVQKVSNTQYHEVMNLEPENTLDQHSFSLPTCRISESVKKLMELAYQTLLEATTSSDQCAVQLFYSVRNIFHLFHDVVPTYHKENLQKLPQLAAIHHNNCMYIAHHLLTLGHQFRLRLAPILCDGTATFVDLVPGFRRLGTECFLAQMRAQKGELLERLSSARNFSNMDDEENYSAASKAVRQVLHQLKRLGIVWQDVLPVNIYCKAMGTLLNTAISEVIGKITALEDISTEDGDRLYSLCKTVMDEGPQVFAPLSEESKNKKYQEEVPVYVPKWMPFKELMMMLQASLQEIGDRWADGKGPLAAAFSSSEVKALIRALFQNTERRAAALAKIK	>sp|O43264|ZW10_HUMAN Centromere/kinetochore protein zw10 homolog OS=Homo sapiens OX=9606 GN=ZW10 PE=1 SV=3	17	9	11	9	9	779	88.8	6.27	34.27	17	11	9	0	180.3	88.7	247.5	129.4	162.1	132.3	125.1	7.3	217.5	104.4	219.8	142	112.2	142.5	154.9	91.8	183.7	0																			1	1	1	1	1	1	1	1	1	1	1	1	1	1	1	1	1	0	180.3	88.7	247.5	129.4	162.1	132.3	125.1	7.3	217.5	104.4	219.8	142	112.2	142.5	154.9	91.8	183.7	0	4	4	4	4	4	4	4	4	4	4	4	4	4	4	4	4	4	4	1
-1.39684e+18	FALSE		IsMasterProtein	2245	Q6NUN9	Zinc finger protein 746 OS=Homo sapiens OX=9606 GN=ZNF746 PE=1 SV=1	MAEAVAAPISPWTMAATIQAMERKIESQAARLLSLEGRTGMAEKKLADCEKTAVEFGNQLEGKWAVLGTLLQEYGLLQRRLENVENLLRNRNFWILRLPPGSKGESPKEWGKLEDWQKELYKHVMRGNYETLVSLDYAISKPEVLSQIEQGKEPCNWRRPGPKIPDVPVDPSPGSGPPVPAPDLLMQIKQEGELQLQEQQALGVEAWAAGQPDIGEEPWGLSQLDSGAGDISTDATSGVHSNFSTTIPPTSWQTDLPPHHPSSACSDGTLKLNTAASTEDVKIVIKTEVQEEEVVATPVHPTDLEAHGTLFGPGQATRFFPSPAQEGAWESQGSSFPSQDPVLGLREPARPERDMGELSPAVAQEETPPGDWLFGGVRWGWNFRCKPPVGLNPRTGPEGLPYSSPDNGEAILDPSQAPRPFNEPCKYPGRTKGFGHKPGLKKHPAAPPGGRPFTCATCGKSFQLQVSLSAHQRSCGAPDGSGPGTGGGGSGSGGGGGGSGGGSARDGSALRCGECGRCFTRPAHLIRHRMLHTGERPFPCTECEKRFTERSKLIDHYRTHTGVRPFTCTVCGKSFIRKDHLRKHQRNHAAGAKTPARGQPLPTPPAPPDPFKSPASKGPLASTDLVTDWTCGLSVLGPTDGGDM	>sp|Q6NUN9|ZN746_HUMAN Zinc finger protein 746 OS=Homo sapiens OX=9606 GN=ZNF746 PE=1 SV=1	4	1	1	1	1	644	69.1	6.86	5.12	4	1	1	0	28.7	30.6	41.9	17.8	37.8	18.6	16.3	3	30.2	12.7	37.7	22.3	35.6	26.3	30.5	12.4	27	0																			1	1	1	1	1	1	1	1	1	1	1	1	1	1	1	1	1	0	28.7	30.6	41.9	17.8	37.8	18.6	16.3	3	30.2	12.7	37.7	22.3	35.6	26.3	30.5	12.4	27	0	1	1	1	1	1	1	1	1	1	1	1	1	1	1	1	1	1	1	1
-1.39498e+18	FALSE		None	2957;3739	P10114	Ras-related protein Rap-2a OS=Homo sapiens OX=9606 GN=RAP2A PE=1 SV=1	MREYKVVVLGSGGVGKSALTVQFVTGTFIEKYDPTIEDFYRKEIEVDSSPSVLEILDTAGTEQFASMRDLYIKNGQGFILVYSLVNQQSFQDIKPMRDQIIRVKRYEKVPVILVGNKVDLESEREVSSSEGRALAEEWGCPFMETSAKSKTMVDELFAEIVRQMNYAAQPDKDDPCCSACNIQ	>sp|P10114|RAP2A_HUMAN Ras-related protein Rap-2a OS=Homo sapiens OX=9606 GN=RAP2A PE=1 SV=1	14	1	3	0	0	183	20.6	4.82	20.32	14	3	1	0	198.1	41.4	95.8	46.5	70.2	38.9	48.2	3.2	81.5	37.8	91.2	74.9	70.4	52.7	51.2	26.4	66.8	0																			1	1	1	1	1	1	1	1	1	1	1	1	1	1	1	1	1	0	198.1	41.4	95.8	46.5	70.2	38.9	48.2	3.2	81.5	37.8	91.2	74.9	70.4	52.7	51.2	26.4	66.8	0	1	1	1	1	1	1	1	1	1	1	1	1	1	1	1	1	1	1	2
-1.39422e+18	FALSE		IsMasterProtein	2246	Q5T5Y3	Calmodulin-regulated spectrin-associated protein 1 OS=Homo sapiens OX=9606 GN=CAMSAP1 PE=1 SV=2	MVDASGRAAAEGWRKMEAPPDGAADLVPLDRYDAARAKIAANLQWICAKAYGRDNIPEDLRDPFYVDQYEQEHIKPPVIKLLLSSELYCRVCSLILKGDQVAALQGHQSVIQALSRKGIYVMESDDTPVTESDLSRAPIKMSAHMAMVDALMMAYTVEMISIEKVVASVKRFSTFSASKELPYDLEDAMVFWINKVNLKMREITEKEVKLKQQLLESPAHQKVRYRREHLSARQSPYFPLLEDLMRDGSDGAALLAVIHYYCPEQMKLDDICLKEVTSMADSLYNIRLLREFSNEYLNKCFYLTLEDMLYAPLVLKPNVMVFIAELFWWFENVKPDFVQPRDVQELKDAKTVLHQKSSRPPVPISNATKRSFLGSPAAGTLAELQPPVQLPAEGCHRHYLHPEEPEYLGKGTAAFSPSHPLLPLRQKQQKSIQGEDIPDQRHRSNSLTRVDGQPRGAAIAWPEKKTRPASQPTPFALHHAASCEVDPSSGDSISLARSISKDSLASNIVNLTPQNQPHPTATKSHGKSLLSNVSIEDEEEELVAIVRADVVPQQADPEFPRASPRALGLTANARSPQGQLDTSESKPDSFFLEPLMPAVLKPAKEKQVITKEDERGEGRPRSIVSRRPSEGPQPLVRRKMTGSRDLNRTFTPIPCSEFPMGIDPTETGPLSVETAGEVCGGPLALGGFDPFPQGPSTDGFFLHVGRADEDTEGRLYVSCSKSPNSHDSEPWTLLRQDSDSDVVDIEEAEHDFMGEAHPVVFSRYIGEEESAKLQEDMKVKEHEDKDDASGRSSPCLSTASQMSSVSMASGSVKMTSFAERKLQRLNSCETKSSTSSSQKTTPDASESCPAPLTTWRQKREQSPSQHGKDPASLLASELVQLHMQLEEKRRAIEAQKKKMEALSARQRLKLGKAAFLHVVKKGKAEAAPPLRPEHFAKEYSQHNGEDCGDAVSKTEDFLVKEEQREELLHEPQDVDKESLAFAQQHKAKDPVALHELERNKVISAALLEDTVGEVVDVNECDLSIEKLNETISTLQQAILKISQQQEQLLMKSPTVPVPGSKNNSQDHKVKAPVHFVEPLSPTGVAGHRKAPRLGQGRNSRSGRPAELKVPKDRPQGSSRSKTPTPSVETLPHLRPFPASSHPRTPTDPGLDSALEPSGDPHGKCLFDSYRLHDESNQRTLTLSSSKDANILSEQMSLKEVLDASVKEVGSSSSDVSGKESVPVEEPLRSRASLIEVDLSDLKAPDEDGELVSLDGSADLVSEGDQKPGVGFFFKDEQKAEDELAKKRAAFLLKQQRKAEEARVRKQQLEAEVELKRDEARRKAEEDRVRKEEEKARRELIKQEYLRRKQQQILEEQGLGKPKSKPKKPRPKSVHREESCSDSGTKCSSTPDNLSRTQSGSSLSLASAATTEPESVHSGGTPSQRVESMEALPILSRNPSRSTDRDWETASAASSLASVAEYTGPKLFKEPSSKSNKPIIHNAISHCCLAGKVNEPHKNSILEELEKCDANHYIILFRDAGCQFRALYCYYPDTEEIYKLTGTGPKNITKKMIDKLYKYSSDRKQFNLIPAKTMSVSVDALTIHNHLWQPKRPAVPKKAQTRK	>sp|Q5T5Y3|CAMP1_HUMAN Calmodulin-regulated spectrin-associated protein 1 OS=Homo sapiens OX=9606 GN=CAMSAP1 PE=1 SV=2	4	6	7	6	6	1602	177.9	6.73	18.42	4	7	6	0	105.3	133.8	183	115.5	162	153.3	116.5	7.9	183.3	168.5	152	128.9	162.9	140	155.3	166.3	131.7	0																			1	1	1	1	1	1	1	1	1	1	1	1	1	1	1	1	1	0	105.3	133.8	183	115.5	162	153.3	116.5	7.9	183.3	168.5	152	128.9	162.9	140	155.3	166.3	131.7	0	6	6	6	6	6	6	6	6	6	6	6	6	6	6	6	6	6	6	1
-1.39326e+18	FALSE		IsMasterProtein	2247	Q9H2U2	Inorganic pyrophosphatase 2, mitochondrial OS=Homo sapiens OX=9606 GN=PPA2 PE=1 SV=2	MSALLRLLRTGAPAAACLRLGTSAGTGSRRAMALYHTEERGQPCSQNYRLFFKNVTGHYISPFHDIPLKVNSKEENGIPMKKARNDEYENLFNMIVEIPRWTNAKMEIATKEPMNPIKQYVKDGKLRYVANIFPYKGYIWNYGTLPQTWEDPHEKDKSTNCFGDNDPIDVCEIGSKILSCGEVIHVKILGILALIDEGETDWKLIAINANDPEASKFHDIDDVKKFKPGYLEATLNWFRLYKVPDGKPENQFAFNGEFKNKAFALEVIKSTHQCWKALLMKKCNGGAINCTNVQISDSPFRCTQEEARSLVESVSSSPNKESNEEEQVWHFLGK	>sp|Q9H2U2|IPYR2_HUMAN Inorganic pyrophosphatase 2, mitochondrial OS=Homo sapiens OX=9606 GN=PPA2 PE=1 SV=2	13	3	5	3	3	334	37.9	7.39	16.09	13	5	3	0	90.1	42.9	38.3	41.3	51.1	44.4	42.7	0	47.3	26.2	49.6	76	61.9	54.8	48.8	29.9	52.4	0																			1	1	1	1	1	1	1	0	1	1	1	1	1	1	1	1	1	0	90.1	42.9	38.3	41.3	51.1	44.4	42.7	0	47.3	26.2	49.6	76	61.9	54.8	48.8	29.9	52.4	0	3	3	3	3	3	3	3	3	3	3	3	3	3	3	3	3	3	3	1
-1.38412e+18	FALSE		IsMasterProtein	2248	Q8NHQ9	ATP-dependent RNA helicase DDX55 OS=Homo sapiens OX=9606 GN=DDX55 PE=1 SV=3	MEHVTEGSWESLPVPLHPQVLGALRELGFPYMTPVQSATIPLFMRNKDVAAEAVTGSGKTLAFVIPILEILLRREEKLKKSQVGAIIITPTRELAIQIDEVLSHFTKHFPEFSQILWIGGRNPGEDVERFKQQGGNIIVATPGRLEDMFRRKAEGLDLASCVRSLDVLVLDEADRLLDMGFEASINTILEFLPKQRRTGLFSATQTQEVENLVRAGLRNPVRVSVKEKGVAASSAQKTPSRLENYYMVCKADEKFNQLVHFLRNHKQEKHLVFFSTCACVEYYGKALEVLVKGVKIMCIHGKMKYKRNKIFMEFRKLQSGILVCTDVMARGIDIPEVNWVLQYDPPSNASAFVHRCGRTARIGHGGSALVFLLPMEESYINFLAINQKCPLQEMKPQRNTADLLPKLKSMALADRAVFEKGMKAFVSYVQAYAKHECNLIFRLKDLDFASLARGFALLRMPKMPELRGKQFPDFVPVDVNTDTIPFKDKIREKQRQKLLEQQRREKTENEGRRKFIKNKAWSKQKAKKEKKKKMNEKRKREEGSDIEDEDMEELLNDTRLLKKLKKGKITEEEFEKGLLTTGKRTIKTVDLGISDLEDDC	>sp|Q8NHQ9|DDX55_HUMAN ATP-dependent RNA helicase DDX55 OS=Homo sapiens OX=9606 GN=DDX55 PE=1 SV=3	6	3	3	3	3	600	68.5	9.25	8.73	6	3	3	0	24.3	6.8	14.8	9.3	10.1	9.9	10.2	0	13.8	12.2	11	13.6	9.1	11.1	7.9	3.4	13.7	0																			1	1	1	1	1	1	1	0	1	1	1	1	1	1	1	1	1	0	24.3	6.8	14.8	9.3	10.1	9.9	10.2	0	13.8	12.2	11	13.6	9.1	11.1	7.9	3.4	13.7	0	2	2	2	2	2	2	2	2	2	2	2	2	2	2	2	2	2	2	1
-1.38362e+18	FALSE		None	4210	A0A1W2PR48	Transducin-like enhancer protein 7 OS=Homo sapiens OX=9606 GN=TLE7 PE=3 SV=1	MSGEKEEASLRMFGAYGEPEERRDVLESSGVSSQPEPQVQQQLGSLLGVPWQPPGPPIQHSPADQETSTVTQQQWHLQGLGRSELQAAGLPDAQPGEAAESSPSFLLGSEVGQPYSSSSPSEEVLSLLRAIPPIPDEVVVRQKRAPQGSWKVGTLFHGKRVYAVAISGSTHHVYTCGSGYIRVWDESALHAGEKAPRAQLDLQHPQDRVVTCKLFPDERSLITGGASQAVTLWDLAPTPQVRAQLTSTGPTCYSLAVSSDAHICLACFHGFVEIWDLQNQILIRKHEVPVYGSRCVDITGNIFWTGGEDTILYSWDLRSYQRLHQHNLQNEILSITHDPGEEWVLAGLRTSDIVFLHTRRNEQFKALMKKYTRHHSLKFASCGSYFVTAIDTRLSGLEAPSLQKLFQIEESSGILCCDVSSDNQYLVMGSSSSATIYQLLY	>sp|A0A1W2PR48|TLE7_HUMAN Transducin-like enhancer protein 7 OS=Homo sapiens OX=9606 GN=TLE7 PE=3 SV=1	1	1	1	0	1	441	48.6	5.92	2.11	1	1	1	0	12.5	12.3	14.6	16.1	13.9	7.4	10.6	0	12.1	8.4	18.3	10.6	15.9	14.7	11.5	8	15.3	0																			1	1	1	1	1	1	1	0	1	1	1	1	1	1	1	1	1	0	12.5	12.3	14.6	16.1	13.9	7.4	10.6	0	12.1	8.4	18.3	10.6	15.9	14.7	11.5	8	15.3	0	1	1	1	1	1	1	1	1	1	1	1	1	1	1	1	1	1	1	1
-1.37764e+18	FALSE		IsMasterProtein	2249	P36873	Serine/threonine-protein phosphatase PP1-gamma catalytic subunit OS=Homo sapiens OX=9606 GN=PPP1CC PE=1 SV=1	MADLDKLNIDSIIQRLLEVRGSKPGKNVQLQENEIRGLCLKSREIFLSQPILLELEAPLKICGDIHGQYYDLLRLFEYGGFPPESNYLFLGDYVDRGKQSLETICLLLAYKIKYPENFFLLRGNHECASINRIYGFYDECKRRYNIKLWKTFTDCFNCLPIAAIVDEKIFCCHGGLSPDLQSMEQIRRIMRPTDVPDQGLLCDLLWSDPDKDVLGWGENDRGVSFTFGAEVVAKFLHKHDLDLICRAHQVVEDGYEFFAKRQLVTLFSAPNYCGEFDNAGAMMSVDETLMCSFQILKPAEKKKPNATRPVTPPRGMITKQAKK	>sp|P36873|PP1G_HUMAN Serine/threonine-protein phosphatase PP1-gamma catalytic subunit OS=Homo sapiens OX=9606 GN=PPP1CC PE=1 SV=1	24	6	6	1	6	323	37	6.54	19.92	24	6	6	0	616.4	91.8	352.2	153.3	229.7	126.9	211.8	3.6	173.6	117.3	254.1	234.6	101.9	170	124.7	94.8	225.5	0																			1	1	1	1	1	1	1	1	1	1	1	1	1	1	1	1	1	0	616.4	91.8	352.2	153.3	229.7	126.9	211.8	3.6	173.6	117.3	254.1	234.6	101.9	170	124.7	94.8	225.5	0	3	3	3	3	3	3	3	3	3	3	3	3	3	3	3	3	3	3	1
-1.377e+18	FALSE		IsMasterProtein	2250	Q8N5N7	39S ribosomal protein L50, mitochondrial OS=Homo sapiens OX=9606 GN=MRPL50 PE=1 SV=2	MAARSVSGITRRVFMWTVSGTPCREFWSRFRKEKEPVVVETVEEKKEPILVCPPLRSRAYTPPEDLQSRLESYVKEVFGSSLPSNWQDISLEDSRLKFNLLAHLADDLGHVVPNSRLHQMCRVRDVLDFYNVPIQDRSKFDELSASNLPPNLKITWSY	>sp|Q8N5N7|RM50_HUMAN 39S ribosomal protein L50, mitochondrial OS=Homo sapiens OX=9606 GN=MRPL50 PE=1 SV=2	13	1	1	1	1	158	18.3	7.88	4.09	13	1	1	0	24.3	19.5	27.1	19.6	25.6	17.6	17.9	2.2	13.3	16.1	22.8	23.7	19.9	18.9	13.9	27.1	17.7	0																			1	1	1	1	1	1	1	1	1	1	1	1	1	1	1	1	1	0	24.3	19.5	27.1	19.6	25.6	17.6	17.9	2.2	13.3	16.1	22.8	23.7	19.9	18.9	13.9	27.1	17.7	0	1	1	1	1	1	1	1	1	1	1	1	1	1	1	1	1	1	1	1
-1.37648e+18	FALSE		IsMasterProtein	2251	Q14232	Translation initiation factor eIF-2B subunit alpha OS=Homo sapiens OX=9606 GN=EIF2B1 PE=1 SV=1	MDDKELIEYFKSQMKEDPDMASAVAAIRTLLEFLKRDKGETIQGLRANLTSAIETLCGVDSSVAVSSGGELFLRFISLASLEYSDYSKCKKIMIERGELFLRRISLSRNKIADLCHTFIKDGATILTHAYSRVVLRVLEAAVAAKKRFSVYVTESQPDLSGKKMAKALCHLNVPVTVVLDAAVGYIMEKADLVIVGAEGVVENGGIINKIGTNQMAVCAKAQNKPFYVVAESFKFVRLFPLNQQDVPDKFKYKADTLKVAQTGQDLKEEHPWVDYTAPSLITLLFTDLGVLTPSAVSDELIKLYL	>sp|Q14232|EI2BA_HUMAN Translation initiation factor eIF-2B subunit alpha OS=Homo sapiens OX=9606 GN=EIF2B1 PE=1 SV=1	4	1	2	1	1	305	33.7	7.33	6.49	4	2	1	0	16.1	9.2	34.3	15.8	23.4	13.7	16.2	0	16.8	13.1	24.8	12.3	16.8	15.3	11.3	13.6	29.4	0																			1	1	1	1	1	1	1	0	1	1	1	1	1	1	1	1	1	0	16.1	9.2	34.3	15.8	23.4	13.7	16.2	0	16.8	13.1	24.8	12.3	16.8	15.3	11.3	13.6	29.4	0	1	1	1	1	1	1	1	1	1	1	1	1	1	1	1	1	1	1	1	Acetyl [N-Term]
-1.36753e+18	FALSE		IsMasterProtein	2252	O75947	ATP synthase subunit d, mitochondrial OS=Homo sapiens OX=9606 GN=ATP5PD PE=1 SV=3	MAGRKLALKTIDWVAFAEIIPQNQKAIASSLKSWNETLTSRLAALPENPPAIDWAYYKANVAKAGLVDDFEKKFNALKVPVPEDKYTAQVDAEEKEDVKSCAEWVSLSKARIVEYEKEMEKMKNLIPFDQMTIEDLNEAFPETKLDKKKYPYWPHQPIENL	>sp|O75947|ATP5H_HUMAN ATP synthase subunit d, mitochondrial OS=Homo sapiens OX=9606 GN=ATP5PD PE=1 SV=3	54	7	16	7	7	161	18.5	5.3	51.06	54	16	7	0	1543.7	848.4	810.8	987.2	975	1254.2	540.4	87.5	602.5	409.4	734.2	1121.5	942.3	655.8	601	476.8	694	0																			1	1	1	1	1	1	1	1	1	1	1	1	1	1	1	1	1	0	1543.7	848.4	810.8	987.2	975	1254.2	540.4	87.5	602.5	409.4	734.2	1121.5	942.3	655.8	601	476.8	694	0	6	6	6	6	6	6	6	6	6	6	6	6	6	6	6	6	6	6	1
-1.36213e+18	FALSE		None	5130	A6NHQ2	rRNA/tRNA 2'-O-methyltransferase fibrillarin-like protein 1 OS=Homo sapiens OX=9606 GN=FBLL1 PE=3 SV=2	MKSAASSRGGGGGGRGGGGWGSWGGGRGGGGGAGKGGGGDGGGQGGKGGFGARARGFGGGGRGRGRGGGDGKDRGGGGQRRGGVAKSKSRRRKGAMVVSVEPHRHEGVFIYRGAEDALVTLNMVPGQSVYGERRVTVTEGGVKQEYRTWNPFRSKLAAAILGGVDQIHIKPKSKVLYLGAASGTTVSHVSDIIGPDGLVYAVEFSHRAGRDLVNVAKKRTNIIPVLEDARHPLKYRMLIGMVDVIFADVAQPDQSRIVALNAHTFLRNGGHFLISIKANCIDSTASAEAVFASEVRKLQQENLKPQEQLTLEPYERDHAVVVGVYRPLPKSSSK	>sp|A6NHQ2|FBLL1_HUMAN rRNA/tRNA 2'-O-methyltransferase fibrillarin-like protein 1 OS=Homo sapiens OX=9606 GN=FBLL1 PE=3 SV=2	7	3	5	0	3	334	34.8	10.35	9.58	7	5	3	0	52	18.5	49.8	33.7	50.2	28.3	32.2	0	25.6	38.2	34.6	24.2	26.4	29.9	22.6	34.3	32.5	0																			1	1	1	1	1	1	1	0	1	1	1	1	1	1	1	1	1	0	52	18.5	49.8	33.7	50.2	28.3	32.2	0	25.6	38.2	34.6	24.2	26.4	29.9	22.6	34.3	32.5	0	2	2	2	2	2	2	2	2	2	2	2	2	2	2	2	2	2	2	1
-1.36042e+18	FALSE		IsMasterProtein	2253	Q5T653	39S ribosomal protein L2, mitochondrial OS=Homo sapiens OX=9606 GN=MRPL2 PE=1 SV=2	MALCALTRALRSLNLAPPTVAAPAPSLFPAAQMMNNGLLQQPSALMLLPCRPVLTSVALNANFVSWKSRTKYTITPVKMRKSGGRDHTGRIRVHGIGGGHKQRYRMIDFLRFRPEETKSGPFEEKVIQVRYDPCRSADIALVAGGSRKRWIIATENMQAGDTILNSNHIGRMAVAAREGDAHPLGALPVGTLINNVESEPGRGAQYIRAAGTCGVLLRKVNGTAIIQLPSKRQMQVLETCVATVGRVSNVDHNKRVIGKAGRNRWLGKRPNSGRWHRKGGWAGRKIRPLPPMKSYVKLPSASAQS	>sp|Q5T653|RM02_HUMAN 39S ribosomal protein L2, mitochondrial OS=Homo sapiens OX=9606 GN=MRPL2 PE=1 SV=2	12	2	2	2	2	305	33.3	11.3	6.49	12	2	2	0	95.1	48.9	37.6	30.5	40.8	25.9	36	2.2	34.2	26.1	38.2	48.9	30.2	40.7	32.4	16.6	38.8	0																			1	1	1	1	1	1	1	1	1	1	1	1	1	1	1	1	1	0	95.1	48.9	37.6	30.5	40.8	25.9	36	2.2	34.2	26.1	38.2	48.9	30.2	40.7	32.4	16.6	38.8	0	1	1	1	1	1	1	1	1	1	1	1	1	1	1	1	1	1	1	1
-1.35933e+18	FALSE		IsMasterProtein	2254	Q53T94	TATA box-binding protein-associated factor RNA polymerase I subunit B OS=Homo sapiens OX=9606 GN=TAF1B PE=1 SV=1	MDLEEAEEFKERCTQCAAVSWGLTDEGKYYCTSCHNVTERYQEVTNTDLIPNTQIKALNRGLKKKNNTEKGWDWYVCEGFQYILYQQAEALKNLGVGPELKNDVLHNFWKRYLQKSKQAYCKNPVYTTGRKPTVLEDNLSHSDWASEPELLSDVSCPPFLESGAESQSDIHTRKPFPVSKASQSETSVCSGSLDGVEYSQRKEKGIVKMTMPQTLAFCYLSLLWQREAITLSDLLRFVEEDHIPYINAFQHFPEQMKLYGRDRGIFGIESWPDYEDIYKKTVEVGTFLDLPRFPDITEDCYLHPNILCMKYLMEVNLPDEMHSLTCHVVKMTGMGEVDFLTFDPIAKMAKTVKYDVQAVAIIVVVLKLLFLLDDSFEWSLSNLAEKHNEKNKKDKPWFDFRKWYQIMKKAFDEKKQKWEEARAKYLWKSEKPLYYSFVDKPVAYKKREMVVNLQKQFSTLVESTATAGKKSPSSFQFNWTEEDTDRTCFHGHSLQGVLKEKGQSLLTKNSLYWLSTQKFCRCYCTHVTTYEESNYSLSYQFILNLFSFLLRIKTSLLHEEVSLVEKKLFEKKYSVKRKKSRSKKVRRH	>sp|Q53T94|TAF1B_HUMAN TATA box-binding protein-associated factor RNA polymerase I subunit B OS=Homo sapiens OX=9606 GN=TAF1B PE=1 SV=1	4	1	1	1	1	588	68.8	8.02	3.75	4	1	1	0																																																																																											1
-1.35237e+18	FALSE		IsMasterProtein	2255	O75746	Electrogenic aspartate/glutamate antiporter SLC25A12, mitochondrial OS=Homo sapiens OX=9606 GN=SLC25A12 PE=1 SV=2	MAVKVQTTKRGDPHELRNIFLQYASTEVDGERYMTPEDFVQRYLGLYNDPNSNPKIVQLLAGVADQTKDGLISYQEFLAFESVLCAPDSMFIVAFQLFDKSGNGEVTFENVKEIFGQTIIHHHIPFNWDCEFIRLHFGHNRKKHLNYTEFTQFLQELQLEHARQAFALKDKSKSGMISGLDFSDIMVTIRSHMLTPFVEENLVSAAGGSISHQVSFSYFNAFNSLLNNMELVRKIYSTLAGTRKDVEVTKEEFAQSAIRYGQVTPLEIDILYQLADLYNASGRLTLADIERIAPLAEGALPYNLAELQRQQSPGLGRPIWLQIAESAYRFTLGSVAGAVGATAVYPIDLVKTRMQNQRGSGSVVGELMYKNSFDCFKKVLRYEGFFGLYRGLIPQLIGVAPEKAIKLTVNDFVRDKFTRRDGSVPLPAEVLAGGCAGGSQVIFTNPLEIVKIRLQVAGEITTGPRVSALNVLRDLGIFGLYKGAKACFLRDIPFSAIYFPVYAHCKLLLADENGHVGGLNLLAAGAMAGVPAASLVTPADVIKTRLQVAARAGQTTYSGVIDCFRKILREEGPSAFWKGTAARVFRSSPQFGVTLVTYELLQRWFYIDFGGLKPAGSEPTPKSRIADLPPANPDHIGGYRLATATFAGIENKFGLYLPKFKSPSVAVVQPKAAVAATQ	>sp|O75746|S2512_HUMAN Electrogenic aspartate/glutamate antiporter SLC25A12, mitochondrial OS=Homo sapiens OX=9606 GN=SLC25A12 PE=1 SV=2	11	5	7	5	5	678	74.7	8.38	17.2	11	7	5	0	99.5	27.1	51.1	63.9	44.9	58.6	90.5	0	56.1	78.9	39.5	75.8	37.3	43.3	39.5	77.1	41.1	0																			1	1	1	1	1	1	1	0	1	1	1	1	1	1	1	1	1	0	99.5	27.1	51.1	63.9	44.9	58.6	90.5	0	56.1	78.9	39.5	75.8	37.3	43.3	39.5	77.1	41.1	0	3	3	3	3	3	3	3	3	3	3	3	3	3	3	3	3	3	3	1
-1.34816e+18	FALSE		IsMasterProtein	2256	Q5XKK7	Protein FAM219B OS=Homo sapiens OX=9606 GN=FAM219B PE=1 SV=1	MATAEPSGRALRLSTPGPRPSGARDRAPGAAGPPSGQIGNRALRLGERTPAAVEKRGPYMVTRAPSIQAKLQKHRDLAKAVLRRKGMLGASPNRPDSSGKRSVKFNKGYTALSQSPDENLVSLDSDSDGELGSRYSSGYSSAEQVNQDVSRQLLQDGYHLDEIPDDEDLDLIPPKPMASSTCSCCWCCLGDSSSCTLQ	>sp|Q5XKK7|F219B_HUMAN Protein FAM219B OS=Homo sapiens OX=9606 GN=FAM219B PE=1 SV=1	22	2	2	2	2	198	21.1	8.25	9.22	22	2	2	0	41.5	39.7	25.4	44	26.7	60.4	11.2	5.5	30.7	12.5	22.9	57.2	33.1	25.2	29.8	11.8	19.8	0																			1	1	1	1	1	1	1	1	1	1	1	1	1	1	1	1	1	0	41.5	39.7	25.4	44	26.7	60.4	11.2	5.5	30.7	12.5	22.9	57.2	33.1	25.2	29.8	11.8	19.8	0	2	2	2	2	2	2	2	2	2	2	2	2	2	2	2	2	2	2	1
-1.34351e+18	FALSE		IsMasterProtein	2257	P22234	Bifunctional phosphoribosylaminoimidazole carboxylase/phosphoribosylaminoimidazole succinocarboxamide synthetase OS=Homo sapiens OX=9606 GN=PAICS PE=1 SV=3	MATAEVLNIGKKLYEGKTKEVYELLDSPGKVLLQSKDQITAGNAARKNHLEGKAAISNKITSCIFQLLQEAGIKTAFTRKCGETAFIAPQCEMIPIEWVCRRIATGSFLKRNPGVKEGYKFYPPKVELFFKDDANNDPQWSEEQLIAAKFCFAGLLIGQTEVDIMSHATQAIFEILEKSWLPQNCTLVDMKIEFGVDVTTKEIVLADVIDNDSWRLWPSGDRSQQKDKQSYRDLKEVTPEGLQMVKKNFEWVAERVELLLKSESQCRVVVLMGSTSDLGHCEKIKKACGNFGIPCELRVTSAHKGPDETLRIKAEYEGDGIPTVFVAVAGRSNGLGPVMSGNTAYPVISCPPLTPDWGVQDVWSSLRLPSGLGCSTVLSPEGSAQFAAQIFGLSNHLVWSKLRASILNTWISLKQADKKIRECNL	>sp|P22234|PUR6_HUMAN Bifunctional phosphoribosylaminoimidazole carboxylase/phosphoribosylaminoimidazole succinocarboxamide synthetase OS=Homo sapiens OX=9606 GN=PAICS PE=1 SV=3	19	7	13	7	7	425	47	7.23	37.69	19	13	7	0	351.4	130.4	325.6	196.7	218.4	192.9	260.6	15.8	204.8	244.1	224.9	216.8	143.2	206.2	153.9	264	254.1	0																			1	1	1	1	1	1	1	1	1	1	1	1	1	1	1	1	1	0	351.4	130.4	325.6	196.7	218.4	192.9	260.6	15.8	204.8	244.1	224.9	216.8	143.2	206.2	153.9	264	254.1	0	6	6	6	6	6	6	6	6	6	6	6	6	6	6	6	6	6	6	1
-1.34043e+18	FALSE		IsMasterProtein	2258	O60783	28S ribosomal protein S14, mitochondrial OS=Homo sapiens OX=9606 GN=MRPS14 PE=1 SV=1	MAAFMLGSLLRTFKQMVPSSASGQVRSHYVDWRMWRDVKRRKMAYEYADERLRINSLRKNTILPKILQDVADEEIAALPRDSCPVRIRNRCVMTSRPRGVKRRWRLSRIVFRHLADHGQLSGIQRATW	>sp|O60783|RT14_HUMAN 28S ribosomal protein S14, mitochondrial OS=Homo sapiens OX=9606 GN=MRPS14 PE=1 SV=1	12	1	1	1	1	128	15.1	11.41	3.53	12	1	1	0	57.7	29.5	30.7	32	31.2	24.7	23.6	4.3	31.9	46.1	28.9	46	38.3	30.3	26.8	53.4	27.5	0																			1	1	1	1	1	1	1	1	1	1	1	1	1	1	1	1	1	0	57.7	29.5	30.7	32	31.2	24.7	23.6	4.3	31.9	46.1	28.9	46	38.3	30.3	26.8	53.4	27.5	0	1	1	1	1	1	1	1	1	1	1	1	1	1	1	1	1	1	1	1
-1.3372e+18	FALSE		IsMasterProtein	2259	Q9BZX2	Uridine-cytidine kinase 2 OS=Homo sapiens OX=9606 GN=UCK2 PE=1 SV=1	MAGDSEQTLQNHQQPNGGEPFLIGVSGGTASGKSSVCAKIVQLLGQNEVDYRQKQVVILSQDSFYRVLTSEQKAKALKGQFNFDHPDAFDNELILKTLKEITEGKTVQIPVYDFVSHSRKEETVTVYPADVVLFEGILAFYSQEVRDLFQMKLFVDTDADTRLSRRVLRDISERGRDLEQILSQYITFVKPAFEEFCLPTKKYADVIIPRGADNLVAINLIVQHIQDILNGGPSKRQTNGCLNGYTPSRKRQASESSSRPH	>sp|Q9BZX2|UCK2_HUMAN Uridine-cytidine kinase 2 OS=Homo sapiens OX=9606 GN=UCK2 PE=1 SV=1	7	1	1	1	1	261	29.3	6.7	4.1	7	1	1	0																																																																																											1
-1.33215e+18	FALSE		None	4259	Q13948	Protein CASP OS=Homo sapiens OX=9606 GN=CUX1 PE=1 SV=2	MAANVGSMFQYWKRFDLQQLQRELDATATVLANRQDESEQSRKRLIEQSREFKKNTPEDLRKQVAPLLKSFQGEIDALSKRSKEAEAAFLNVYKRLIDVPDPVPALDLGQQLQLKVQRLHDIETENQKLRETLEEYNKEFAEVKNQEVTIKALKEKIREYEQTLKNQAETIALEKEQKLQNDFAEKERKLQETQMSTTSKLEEAEHKVQSLQTALEKTRTELFDLKTKYDEETTAKADEIEMIMTDLERANQRAEVAQREAETLREQLSSANHSLQLASQIQKAPDVEQAIEVLTRSSLEVELAAKEREIAQLVEDVQRLQASLTKLRENSASQISQLEQQLSAKNSTLKQLEEKLKGQADYEEVKKELNILKSMEFAPSEGAGTQDAAKPLEVLLLEKNRSLQSENAALRISNSDLSGRCAELQVRITEAVATATEQRELIARLEQDLSIIQSIQRPDAEGAAEHRLEKIPEPIKEATALFYGPAAPASGALPEGQVDSLLSIISSQRERFRARNQELEAENRLAQHTLQALQSELDSLRADNIKLFEKIKFLQSYPGRGSGSDDTELRYSSQYEERLDPFSSFSKRERQRKYLSLSPWDKATLSMGRLVLSNKMARTIGFFYTLFLHCLVFLVLYKLAWSESMERDCATFCAKKFADHLHKFHENDNGAAAGDLWQ	>sp|Q13948|CASP_HUMAN Protein CASP OS=Homo sapiens OX=9606 GN=CUX1 PE=1 SV=2	21	12	16	0	12	678	77.4	5.44	53.44	21	16	12	0	237.2	348.5	238.8	198.2	277.2	239.4	159.7	14.3	336.6	199.4	257.4	240.8	340	247.2	344.6	212.3	169.6	0																			1	1	1	1	1	1	1	1	1	1	1	1	1	1	1	1	1	0	237.2	348.5	238.8	198.2	277.2	239.4	159.7	14.3	336.6	199.4	257.4	240.8	340	247.2	344.6	212.3	169.6	0	8	8	8	8	8	8	8	8	8	8	8	8	8	8	8	8	8	8	1
-1.33004e+18	FALSE		IsMasterProteinCandidate	1425	Q9HCE7	E3 ubiquitin-protein ligase SMURF1 OS=Homo sapiens OX=9606 GN=SMURF1 PE=1 SV=2	MSNPGTRRNGSSIKIRLTVLCAKNLAKKDFFRLPDPFAKIVVDGSGQCHSTDTVKNTLDPKWNQHYDLYVGKTDSITISVWNHKKIHKKQGAGFLGCVRLLSNAISRLKDTGYQRLDLCKLNPSDTDAVRGQIVVSLQTRDRIGTGGSVVDCRGLLENEGTVYEDSGPGRPLSCFMEEPAPYTDSTGAAAGGGNCRFVESPSQDQRLQAQRLRNPDVRGSLQTPQNRPHGHQSPELPEGYEQRTTVQGQVYFLHTQTGVSTWHDPRIPSPSGTIPGGDAAFLYEFLLQGHTSEPRDLNSVNCDELGPLPPGWEVRSTVSGRIYFVDHNNRTTQFTDPRLHHIMNHQCQLKEPSQPLPLPSEGSLEDEELPAQRYERDLVQKLKVLRHELSLQQPQAGHCRIEVSREEIFEESYRQIMKMRPKDLKKRLMVKFRGEEGLDYGGVAREWLYLLCHEMLNPYYGLFQYSTDNIYMLQINPDSSINPDHLSYFHFVGRIMGLAVFHGHYINGGFTVPFYKQLLGKPIQLSDLESVDPELHKSLVWILENDITPVLDHTFCVEHNAFGRILQHELKPNGRNVPVTEENKKEYVRLYVNWRFMRGIEAQFLALQKGFNELIPQHLLKPFDQKELELIIGGLDKIDLNDWKSNTRLKHCVADSNIVRWFWQAVETFDEERRARLLQFVTGSTRVPLQGFKALQGSTGAAGPRLFTIHLIDANTDNLPKAHTCFNRIDIPPYESYEKLYEKLLTAVEETCGFAVE	>sp|Q9HCE7|SMUF1_HUMAN E3 ubiquitin-protein ligase SMURF1 OS=Homo sapiens OX=9606 GN=SMURF1 PE=1 SV=2	1	1	1	0	1	757	86.1	7.02	0	1	1	1	0																																																																																											1
-1.32907e+18	FALSE		IsMasterProtein	2260	Q8WYP5	Protein ELYS OS=Homo sapiens OX=9606 GN=AHCTF1 PE=1 SV=3	MRDLRAQVTSGLLPFPEVTLQALGEDEITLESVLRGKFAAGKNGLACLACGPQLEVVNSITGERLSAYRFSGVNEQPPVVLAVKEFSWQKRTGLLIGLEETEGSVLCLYDLGISKVVKAVVLPGRVTAIEPIINHGGASASTQHLHPSLRWLFGVAAVVTDVGQILLVDLCLDDLSCNQNEVEASDLEVLTGIPAEVPHIRESVMRQGRHLCFQLVSPTGTAVSTLSYISRTNQLAVGFSDGYLALWNMKSMKREYYIQLESGQVPVYAVTFQEPENDPRNCCYLWAVQSTQDSEGDVLSLHLLQLAFGNRKCLASGQILYEGLEYCEERYTLDLTGGMFPLRGQTSNTKLLGCQSIEKFRSHGDREEGVNEALSPDTSVSVFTWQVNIYGQGKPSVYLGLFDINRWYHAQMPDSLRSGEYLHNCSYFALWSLESVVSRTSPHGILDILVHERSLNRGVPPSYPPPEQFFNPSTYNFDATCLLNSGVVHLTCTGFQKETLTFLKKSGPSLNELIPDGYNRCLVAGLLSPRFVDVQPSSLSQEEQLEAILSAAIQTSSLGLLTGYIRRWITEEQPNSATNLRFVLEWTWNKVVLTKEEFDRLCVPLFDGSCHFMDPQTIQSIQQCYLLLSNLNIVLSCFASEAREITERGLIDLSNKFVVSHLICQYAQVVLWFSHSGLLPEGIDDSVQLSRLCYNYPVIQNYYTSRRQKFERLSRGKWNPDCLMIDGLVSQLGERIEKLWKRDEGGTGKYPPASLHAVLDMYLLDGVTEAAKHSITIYLLLDIMYSFPNKTDTPIESFPTVFAISWGQVKLIQGFWLIDHNDYESGLDLLFHPATAKPLSWQHSKIIQAFMSQGEHRQALRYIQTMKPTVSSGNDVILHLTVLLFNRCMVEAWNFLRQHCNRLNIEELLKHMYEVCQEMGLMEDLLKLPFTDTEQECLVKFLQSSASVQNHEFLLVHHLQRANYVPALKLNQTLKINVMNDRDPRLRERSLARNSILDQYGKILPRVHRKLAIERAKPYHLSTSSVFRLVSRPKPLSAVPKQVVTGTVLTRSVFINNVLSKIGEVWASKEPINSTTPFNSSKIEEPSPIVYSLPAPELPEAFFGTPISKASQKISRLLDLVVQPVPRPSQCSEFIQQSSMKSPLYLVSRSLPSSSQLKGSPQAISRASELHLLETPLVVKKAKSLAMSVTTSGFSEFTPQSILRSTLRSTPLASPSPSPGRSPQRLKETRISFVEEDVHPKWIPGAADDSKLEVFTTPKKCAVPVETEWLKSKDRTTSFFLNSPEKEHQEMDEGSQSLEKLDVSKGNSSVSITSDETTLEYQDAPSPEDLEETVFTASKPKSSSTALTTNVTEQTEKDGDKDVFASEVTPSDLQKQMGNLEDAETKDLLVAAEAFSELNHLSPVQGTEASLCAPSVYEGKIFTQKSKVPVLDEGLTSVETYTPAIRANDNKSMADVLGDGGNSSLTISEGPIVSERRLNQEVALNLKEDHEVEVGVLKESVDLPEEKLPISDSPPDTQEIHVIEQEKLEAQDSGEEARNLSFNELYPSGTLKLQYNFDTIDQQFCDLADNKDTAECDIAEVDGELFVAQSNFTLILEGEEGEVEPGDFASSDVLPKAANTATEEKLVCSGENDNHGQIANLPSAVTSDQKSQKVDTLPYVPEPIKVAIAENLLDVIKDTRSKEITSDTMEQSIHETIPLVSQNIMCPTKLVKSAFKTAQETSTMTMNVSQVDDVVSSKTRTRGQRIQNVNVKSAQQEASADVATPKMPGQSVRKKTRKAKEISEASENIYSDVRGLSQNQQIPQNSVTPRRGRRKKEVNQDILENTSSVEQELQITTGRESKRLKSSQLLEPAVEETTKKEVKVSSVTKRTPRRIKRSVENQESVEIINDLKVSTVTSPSRMIRKLRSTNLDASENTGNKQDDKSSDKQLRIKHVRRVRGREVSPSDVREDSNLESSQLTVQAEFDMSAIPRKRGRPRKINPSEDVGSKAVKEERSPKKKEAPSIRRRSTRNTPAKSENVDVGKPALGKSILVPNEELSMVMSSKKKLTKKTESQSQKRSLHSVSEERTDEMTHKETNEQEERLLATASFTKSSRSSRTRSSKAILLPDLSEPNNEPLFSPASEVPRKAKAKKIEVPAQLKELVSDLSSQFVISPPALRSRQKNTSNKNKLEDELKDDAQSVETLGKPKAKRIRTSKTKQASKNTEKESAWSPPPIEIRLISPLASPADGVKSKPRKTTEVTGTGLGRNRKKLSSYPKQILRRKML	>sp|Q8WYP5|ELYS_HUMAN Protein ELYS OS=Homo sapiens OX=9606 GN=AHCTF1 PE=1 SV=3	20	28	50	28	28	2266	252.3	6.6	156.37	20	50	28	0	323.9	491.9	323.4	254.6	461.4	257.6	142.2	15.1	332.7	159.9	397.3	338.9	498.2	344.7	396	201.5	298.5	2.2																			1	1	1	1	1	1	1	1	1	1	1	1	1	1	1	1	1	1	323.9	491.9	323.4	254.6	461.4	257.6	142.2	15.1	332.7	159.9	397.3	338.9	498.2	344.7	396	201.5	298.5	2.2	11	11	11	11	11	11	11	11	11	11	11	11	11	11	11	11	11	11	1
-1.32387e+18	FALSE		IsMasterProtein	2261	Q53HL2	Borealin OS=Homo sapiens OX=9606 GN=CDCA8 PE=1 SV=2	MAPRKGSSRVAKTNSLRRRKLASFLKDFDREVEIRIKQIESDRQNLLKEVDNLYNIEILRLPKALREMNWLDYFALGGNKQALEEAATADLDITEINKLTAEAIQTPLKSAKTRKVIQVDEMIVEEEEEEENERKNLQTARVKRCPPSKKRTQSIQGKGKGKRSSRANTVTPAVGRLEVSMVKPTPGLTPRFDSRVFKTPGLRTPAAGERIYNISGNGSPLADSKEIFLTVPVGGGESLRLLASDLQRHSIAQLDPEALGNIKKLSNRLAQICSSIRTHK	>sp|Q53HL2|BOREA_HUMAN Borealin OS=Homo sapiens OX=9606 GN=CDCA8 PE=1 SV=2	40	9	21	9	9	280	31.3	9.86	74.23	40	21	9	0	259.8	268.9	373.7	187.5	422	156.9	133.9	6.3	221.3	121.2	340.9	196.7	245.4	242.5	258	173.1	306.6	0																			1	1	1	1	1	1	1	1	1	1	1	1	1	1	1	1	1	0	259.8	268.9	373.7	187.5	422	156.9	133.9	6.3	221.3	121.2	340.9	196.7	245.4	242.5	258	173.1	306.6	0	5	5	5	5	5	5	5	5	5	5	5	5	5	5	5	5	5	5	1
-1.3226e+18	FALSE		IsMasterProtein	2262	P31629	Transcription factor HIVEP2 OS=Homo sapiens OX=9606 GN=HIVEP2 PE=1 SV=2	MDTGDTALGQKATSRSGETDKASGRWRQEQSAVIKMSTFGSHEGQRQPQIEPEQIGNTASAQLFGSGKLASPSEVVQQVAEKQYPPHRPSPYSCQHSLSFPQHSLPQGVMHSTKPHQSLEGPPWLFPGPLPSVASEDLFPFPIHGHSGGYPRKKISSLNPAYSQYSQKSIEQAEEAHKKEHKPKKPGKYICPYCSRACAKPSVLKKHIRSHTGERPYPCIPCGFSFKTKSNLYKHRKSHAHAIKAGLVPFTESAVSKLDLEAGFIDVEAEIHSDGEQSTDTDEESSLFAEASDKMSPGPPIPLDIASRGGYHGSLEESLGGPMKVPILIIPKSGIPLPNESSQYIGPDMLPNPSLNTKADDSHTVKQKLALRLSEKKGQDSEPSLNLLSPHSKGSTDSGYFSRSESAEQQISPPNTNAKSYEEIIFGKYCRLSPRNALSVTTTSQERAAMGRKGIMEPLPHVNTRLDVKMFEDPVSQLIPSKGDVDPSQTSMLKSTKFNSESRQPQIIPSSIRNEGKLYPANFQGSNPVLLEAPVDSSPLIRSNSVPTSSATNLTIPPSLRGSHSFDERMTGSDDVFYPGTVGIPPQRMLRRQAAFELPSVQEGHVEVEHHGRMLKGISSSSLKEKKLSPGDRVGYDYDVCRKPYKKWEDSETPKQNYRDISCLSSLKHGGEYFMDPVVPLQGVPSMFGTTCENRKRRKEKSVGDEEDTPMICSSIVSTPVGIMASDYDPKLQMQEGVRSGFAMAGHENLSHGHTERFDPCRPQLQPGSPSLVSEESPSAIDSDKMSDLGGRKPPGNVISVIQHTNSLSRPNSFERSESAELVACTQDKAPSPSETCDSEISEAPVSPEWAPPGDGAESGGKPSPSQQVQQQSYHTQPRLVRQHNIQVPEIRVTEEPDKPEKEKEAQSKEPEKPVEEFQWPQRSETLSQLPAEKLPPKKKRLRLADMEHSSGESSFESTGTGLSRSPSQESNLSHSSSFSMSFEREETSKLSALPKQDEFGKHSEFLTVPAGSYSLSVPGHHHQKEMRRCSSEQMPCPHPAEVPEVRSKSFDYGNLSHAPVSGAAASTVSPSRERKKCFLVRQASFSGSPEISQGEVGMDQSVKQEQLEHLHAGLRSGWHHGPPAVLPPLQQEDPGKQVAGPCPPLSSGPLHLAQPQIMHMDSQESLRNPLIQPTSYMTSKHLPEQPHLFPHQETIPFSPIQNALFQFQYPTVCMVHLPAQQPPWWQAHFPHPFAQHPQKSYGKPSFQTEIHSSYPLEHVAEHTGKKPAEYAHTKEQTYPCYSGASGLHPKNLLPKFPSDQSSKSTETPSEQVLQEDFASANAGSLQSLPGTVVPVRIQTHVPSYGSVMYTSISQILGQNSPAIVICKVDENMTQRTLVTNAAMQGIGFNIAQVLGQHAGLEKYPIWKAPQTLPLGLESSIPLCLPSTSDSVATLGGSKRMLSPASSLELFMETKQQKRVKEEKMYGQIVEELSAVELTNSDIKKDLSRPQKPQLVRQGCASEPKDGLQSGSSSFSSLSPSSSQDYPSVSPSSREPFLPSKEMLSGSRAPLPGQKSSGPSESKESSDELDIDETASDMSMSPQSSSLPAGDGQLEEEGKGHKRPVGMLVRMASAPSGNVADSTLLLTDMADFQQILQFPSLRTTTTVSWCFLNYTKPNYVQQATFKSSVYASWCISSCNPNPSGLNTKTTLALLRSKQKITAEIYTLAAMHRPGTGKLTSSSAWKQFTQMKPDASFLFGSKLERKLVGNILKERGKGDIHGDKDIGSKQTEPIRIKIFEGGYKSNEDYVYVRGRGRGKYICEECGIRCKKPSMLKKHIRTHTDVRPYVCKLCNFAFKTKGNLTKHMKSKAHMKKCLELGVSMTSVDDTETEEAENLEDLHKAAEKHSMSSISTDHQFSDAEESDGEDGDDNDDDDEDEDDFDDQGDLTPKTRSRSTSPQPPRFSSLPVNVGAVPHGVPSDSSLGHSSLISYLVTLPSIRVTQLMTPSDSCEDTQMTEYQRLFQSKSTDSEPDKDRLDIPSCMDEECMLPSEPSSSPRDFSPSSHHSSPGYDSSPCRDNSPKRYLIPKGDLSPRRHLSPRRDLSPMRHLSPRKEAALRREMSQRDVSPRRHLSPRRPVSPGKDITARRDLSPRRERRYMTTIRAPSPRRALYHNPPLSMGQYLQAEPIVLGPPNLRRGLPQVPYFSLYGDQEGAYEHPGSSLFPEGPNDYVFSHLPLHSQQQVRAPIPMVPVGGIQMVHSMPPALSSLHPSPTLPLPMEGFEEKKGASGESFSKDPYVLSKQHEKRGPHALQSSGPPSTPSSPRLLMKQSTSEDSLNATEREQEENIQTCTKAIASLRIATEEAALLGPDQPARVQEPHQNPLGSAHVSIRHFSRPEPGQPCTSATHPDLHDGEKDNFGTSQTPLAHSTFYSKSCVDDKQLDFHSSKELSSSTEESKDPSSEKSQLH	>sp|P31629|ZEP2_HUMAN Transcription factor HIVEP2 OS=Homo sapiens OX=9606 GN=HIVEP2 PE=1 SV=2	3	4	4	4	4	2446	268.9	6.96	12.06	3	4	4	0	22.5	27.6	36.6	17.3	28.5	22.8	13.1	2.2	27.8	21.8	31.6	29.7	33.1	22.9	31.4	26.3	25.6	0																			1	1	1	1	1	1	1	1	1	1	1	1	1	1	1	1	1	0	22.5	27.6	36.6	17.3	28.5	22.8	13.1	2.2	27.8	21.8	31.6	29.7	33.1	22.9	31.4	26.3	25.6	0	2	2	2	2	2	2	2	2	2	2	2	2	2	2	2	2	2	2	1
-1.31815e+18	FALSE		IsMasterProtein	2263	O43837	Isocitrate dehydrogenase [NAD] subunit beta, mitochondrial OS=Homo sapiens OX=9606 GN=IDH3B PE=1 SV=2	MAALSGVRWLTRALVSAGNPGAWRGLSTSAAAHAASRSQAEDVRVEGSFPVTMLPGDGVGPELMHAVKEVFKAAAVPVEFQEHHLSEVQNMASEEKLEQVLSSMKENKVAIIGKIHTPMEYKGELASYDMRLRRKLDLFANVVHVKSLPGYMTRHNNLDLVIIREQTEGEYSSLEHESARGVIECLKIVTRAKSQRIAKFAFDYATKKGRGKVTAVHKANIMKLGDGLFLQCCEEVAELYPKIKFETMIIDNCCMQLVQNPYQFDVLVMPNLYGNIIDNLAAGLVGGAGVVPGESYSAEYAVFETGARHPFAQAVGRNIANPTAMLLSASNMLRHLNLEYHSSMIADAVKKVIKVGKVRTRDMGGYSTTTDFIKSVIGHLQTKGS	>sp|O43837|IDH3B_HUMAN Isocitrate dehydrogenase [NAD] subunit beta, mitochondrial OS=Homo sapiens OX=9606 GN=IDH3B PE=1 SV=2	6	2	2	2	2	385	42.2	8.46	6.24	6	2	2	0	171.6	45.5	82.4	106.2	63.3	85.5	145.5	5.5	56.8	104.8	60.2	121.5	51.6	68	44.9	111.1	58.9	2.6																			1	1	1	1	1	1	1	1	1	1	1	1	1	1	1	1	1	1	171.6	45.5	82.4	106.2	63.3	85.5	145.5	5.5	56.8	104.8	60.2	121.5	51.6	68	44.9	111.1	58.9	2.6	2	2	2	2	2	2	2	2	2	2	2	2	2	2	2	2	2	2	1
-1.31479e+18	FALSE		IsMasterProtein	2264	Q8WUX9	Charged multivesicular body protein 7 OS=Homo sapiens OX=9606 GN=CHMP7 PE=1 SV=1	MWSPEREAEAPAGGDPAGLLPPEWEEDEERMSFLFSAFKRSREVNSTDWDSKMGFWAPLVLSHSRRQGVVRLRLRDLQEAFQRKGSVPLGLATVLQDLLRRGELQRESDFMASVDSSWISWGVGVFLLKPLKWTLSNMLGDNKVPAEEVLVAVELLKEKAEEVYRLYQNSPLSSHPVVALSELSTLCANSCPDERTFYLVLLQLQKEKRVTVLEQNGEKIVKFARGPRAKVSPVNDVDVGVYQLMQSEQLLSRKVESLSQEAERCKEEARRACRAGKKQLALRSLKAKQRTEKRIEALHAKLDTVQGILDRIYASQTDQMVFNAYQAGVGALKLSMKDVTVEKAESLVDQIQELCDTQDEVSQTLAGGVTNGLDFDSEELEKELDILLQDTTKEPLDLPDNPRNRHFTNSVPNPRISDAELEAELEKLSLSEGGLVPSSKSPKRQLEPTLKPL	>sp|Q8WUX9|CHMP7_HUMAN Charged multivesicular body protein 7 OS=Homo sapiens OX=9606 GN=CHMP7 PE=1 SV=1	8	2	2	2	2	453	50.9	5.35	7.36	8	2	2	0	9.8	8.4	21	6.8	12.6	5.7	9.5	0	12.5	0	17.7	7.7	12	11.3	11.9	6.6	18.7	0																			1	1	1	1	1	1	1	0	1	0	1	1	1	1	1	1	1	0	9.8	8.4	21	6.8	12.6	5.7	9.5	0	12.5	0	17.7	7.7	12	11.3	11.9	6.6	18.7	0	1	1	1	1	1	1	1	1	1	1	1	1	1	1	1	1	1	1	1
-1.31477e+18	FALSE		IsMasterProtein	2265	Q9BRP8	Partner of Y14 and mago OS=Homo sapiens OX=9606 GN=PYM1 PE=1 SV=1	MEAAGSPAATETGKYIASTQRPDGTWRKQRRVKEGYVPQEEVPVYENKYVKFFKSKPELPPGLSPEATAPVTPSRPEGGEPGLSKTAKRNLKRKEKRRQQQEKGEAEALSRTLDKVSLEETAQLPSAPQGSRAAPTAASDQPDSAATTEKAKKIKNLKKKLRQVEELQQRIQAGEVSQPSKEQLEKLARRRALEEELEDLELGL	>sp|Q9BRP8|PYM1_HUMAN Partner of Y14 and mago OS=Homo sapiens OX=9606 GN=PYM1 PE=1 SV=1	69	10	16	10	10	204	22.6	9.45	45.14	69	16	10	0	297.1	731.7	303.1	586.2	435.8	774.7	101	43.1	488.2	111.4	376.5	567.6	858	407.6	509.4	114.7	294.8	0																			1	1	1	1	1	1	1	1	1	1	1	1	1	1	1	1	1	0	297.1	731.7	303.1	586.2	435.8	774.7	101	43.1	488.2	111.4	376.5	567.6	858	407.6	509.4	114.7	294.8	0	7	7	7	7	7	7	7	7	7	7	7	7	7	7	7	7	7	7	1	Acetyl [N-Term]
-1.31172e+18	FALSE		None	2169	Q9HCS4	Transcription factor 7-like 1 OS=Homo sapiens OX=9606 GN=TCF7L1 PE=2 SV=1	MPQLGGGGGGGGGGSGGGGGSSAGAAGGGDDLGANDELIPFQDEGGEEQEPSSDSASAQRDLDEVKSSLVNESENQSSSSDSEAERRPQPVRDTFQKPRDYFAEVRRPQDSAFFKGPPYPGYPFLMIPDLSSPYLSNGPLSPGGARTYLQMKWPLLDVPSSATVKDTRSPSPAHLSNKVPVVQHPHHMHPLTPLITYSNDHFSPGSPPTHLSPEIDPKTGIPRPPHPSELSPYYPLSPGAVGQIPHPLGWLVPQQGQPMYSLPPGGFRHPYPALAMNASMSSLVSSRFSPHMVAPAHPGLPTSGIPHPAIVSPIVKQEPAPPSLSPAVSVKSPVTVKKEEEKKPHVKKPLNAFMLYMKEMRAKVVAECTLKESAAINQILGRKWHNLSREEQAKYYELARKERQLHSQLYPTWSARDNYGKKKKRKREKQLSQTQSQQQVQEAEGALASKSKKPCVQYLPPEKPCDSPASSHGSMLDSPATPSAALASPAAPAATHSEQAQPLSLTTKPETRAQLALHSAAFLSAKAAASSSGQMGSQPPLLSRPLPLGSMPTALLASPPSFPATLHAHQALPVLQAQPLSLVTKSAH	>sp|Q9HCS4|TF7L1_HUMAN Transcription factor 7-like 1 OS=Homo sapiens OX=9606 GN=TCF7L1 PE=2 SV=1	2	1	1	0	1	588	62.6	8.94	2.35	2	1	1	0	3.8	4.3	5	5.6	6.5	7.5	3.5	0	6	3	7.6	5.9	2.4	5.9	0	4.9	5.4	0																			1	1	1	1	1	1	1	0	1	1	1	1	1	1	0	1	1	0	3.8	4.3	5	5.6	6.5	7.5	3.5	0	6	3	7.6	5.9	2.4	5.9	0	4.9	5.4	0	1	1	1	1	1	1	1	1	1	1	1	1	1	1	1	1	1	1	1
-1.31066e+18	FALSE		IsMasterProtein	2266	Q14586	Zinc finger protein 267 OS=Homo sapiens OX=9606 GN=ZNF267 PE=1 SV=3	MGLLTFRDVAVEFSLEEWEHLEPAQKNLYQDVMLENYRNLVSLGLVVSKPDLITFLEQRKEPWNVKSEETVAIQPDVFSHYNKDLLTEHCTEASFQKVISRRHGSCDLENLHLRKRWKREECEGHNGCYDEKTFKYDQFDESSVESLFHQQILSSCAKSYNFDQYRKVFTHSSLLNQQEEIDIWGKHHIYDKTSVLFRQVSTLNSYRNVFIGEKNYHCNNSEKTLNQSSSPKNHQENYFLEKQYKCKEFEEVFLQSMHGQEKQEQSYKCNKCVEVCTQSLKHIQHQTIHIRENSYSYNKYDKDLSQSSNLRKQIIHNEEKPYKCEKCGDSLNHSLHLTQHQIIPTEEKPCKWKECGKVFNLNCSLYLTKQQQIDTGENLYKCKACSKSFTRSSNLIVHQRIHTGEKPYKCKECGKAFRCSSYLTKHKRIHTGEKPYKCKECGKAFNRSSCLTQHQTTHTGEKLYKCKVCSKSYARSSNLIMHQRVHTGEKPYKCKECGKVFSRSSCLTQHRKIHTGENLYKCKVCAKPFTCFSNLIVHERIHTGEKPYKCKECGKAFPYSSHLIRHHRIHTGEKPYKCKACSKSFSDSSGLTVHRRTHTGEKPYTCKECGKAFSYSSDVIQHRRIHTGQRPYKCEECGKAFNYRSYLTTHQRSHTGERPYKCEECGKAFNSRSYLTTHRRRHTGERPYKCDECGKAFSYRSYLTTHRRSHSGERPYKCEECGKAFNSRSYLIAHQRSHTREKL	>sp|Q14586|ZN267_HUMAN Zinc finger protein 267 OS=Homo sapiens OX=9606 GN=ZNF267 PE=1 SV=3	2	1	1	1	1	743	87.3	8.91	2.62	2	1	1	0																																																																																											1
-1.30631e+18	FALSE		IsMasterProtein	2267	Q13129	Zinc finger protein Rlf OS=Homo sapiens OX=9606 GN=RLF PE=1 SV=2	MADGKGDAAAVAGAGAEAPAVAGAGDGVETESMVRGHRPVSPAPGASGLRPCLWQLETELREQEVSEVSSLNYCRSFCQTLLQYASNKNASEHIVYLLEVYRLAIQSFASARPYLTTECEDVLLVLGRLVLSCFELLLSVSESELPCEVWLPFLQSLQESHDALLEFGNNNLQILVHVTKEGVWKNPVLLKILSQQPVETEEVNKLIAQEGPSFLQMRIKHLLKSNCIPQATALSKLCAESKEISNVSSFQQAYITCLCSMLPNEDAIKEIAKVDCKEVLDIICNLESEGQDNTAFVLCTTYLTQQLQTASVYCSWELTLFWSKLQRRIDPSLDTFLERCRQFGVIAKTQQHLFCLIRVIQTEAQDAGLGVSILLCVRALQLRSSEDEEMKASVCKTIACLLPEDLEVRRACQLTEFLIEPSLDGFNMLEELYLQPDQKFDEENAPVPNSLRCELLLALKAHWPFDPEFWDWKTLKRHCHQLLGQEASDSDDDLSGYEMSINDTDVLESFLSDYDEGKEDKQYRRRDLTDQHKEKRDKKPIGSSERYQRWLQYKFFCLLCKRECIEARILHHSKMHMEDGIYTCPVCIKKFKRKEMFVPHVMEHVKMPPSRRDRSKKKLLLKGSQKGICPKSPSAIPEQNHSLNDQAKGESHEYVTFSKLEDCHLQDRDLYPCPGTDCSRVFKQFKYLSVHLKAEHQNNDENAKHYLDMKNRREKCTYCRRHFMSAFHLREHEQVHCGPQPYMCVSIDCYARFGSVNELLNHKQKHDDLRYKCELNGCNIVFSDLGQLYHHEAQHFRDASYTCNFLGCKKFYYSKIEYQNHLSMHNVENSNGDIKKSVKLEESATGEKQDCINQPHLLNQTDKSHLPEDLFCAESANSQIDTETAENLKENSDSNSSDQLSHSSSASMNEELIDTLDHSETMQDVLLSNEKVFGPSSLKEKCSSMAVCFDGTKFTCGFDGCGSTYKNARGMQKHLRKVHPYHFKPKKIKTKDLFPSLGNEHNQTTEKLDAEPKPCSDTNSDSPDEGLDHNIHIKCKREHQGYSSESSICASKRPCTEDTMLELLLRLKHLSLKNSITHGSFSGSLQGYPSSGAKSLQSVSSISDLNFQNQDENMPSQYLAQLAAKPFFCELQGCKYEFVTREALLMHYLKKHNYSKEKVLQLTMFQHRYSPFQCHICQRSFTRKTHLRIHYKNKHQIGSDRATHKLLDNEKCDHEGPCSVDRLKGDCSAELGGDPSSNSEKPHCHPKKDECSSETDLESSCEETESKTSDISSPIGSHREEQEGREGRGSRRTVAKGNLCYILNKYHKPFHCIHKTCNSSFTNLKGLIRHYRTVHQYNKEQLCLEKDKARTKRELVKCKKIFACKYKECNKRFLCSKALAKHCSDSHNLDHIEEPKVLSEAGSAARFSCNQPQCPAVFYTFNKLKHHLMEQHNIEGEIHSDYEIHCDLNGCGQIFTHRSNYSQHVYYRHKDYYDDLFRSQKVANERLLRSEKVCQTADTQGHEHQTTRRSFNAKSKKCGLIKEKKAPISFKTRAEALHMCVEHSEHTQYPCMVQGCLSVVKLESSIVRHYKRTHQMSSAYLEQQMENLVVCVKYGTKIKEEPPSEADPCIKKEENRSCESERTEHSHSPGDSSAPIQNTDCCHSSERDGGQKGCIESSSVFDADTLLYRGTLKCNHSSKTTSLEQCNIVQPPPPCKIENSIPNPNGTESGTYFTSFQLPLPRIKESETRQHSSGQENTVKNPTHVPKENFRKHSQPRSFDLKTYKPMGFESSFLKFIQESEEKEDDFDDWEPSEHLTLSNSSQSSNDLTGNVVANNMVNDSEPEVDIPHSSSDSTIHENLTAIPPLIVAETTTVPSLENLRVVLDKALTDCGELALKQLHYLRPVVVLERSKFSTPILDLFPTKKTDELCVGSS	>sp|Q13129|RLF_HUMAN Zinc finger protein Rlf OS=Homo sapiens OX=9606 GN=RLF PE=1 SV=2	3	3	4	3	3	1914	217.8	6.77	18.14	3	4	3	0	31.5	26.5	53.1	27.2	48.8	22.7	25	0	40.5	30.2	43.7	39.6	49.2	35	33.1	33.9	44.4	0																			1	1	1	1	1	1	1	0	1	1	1	1	1	1	1	1	1	0	31.5	26.5	53.1	27.2	48.8	22.7	25	0	40.5	30.2	43.7	39.6	49.2	35	33.1	33.9	44.4	0	2	2	2	2	2	2	2	2	2	2	2	2	2	2	2	2	2	2	1
-1.29579e+18	FALSE		IsMasterProtein	2268	Q99720	Sigma non-opioid intracellular receptor 1 OS=Homo sapiens OX=9606 GN=SIGMAR1 PE=1 SV=1	MQWAVGRRWAWAALLLAVAAVLTQVVWLWLGTQSFVFQREEIAQLARQYAGLDHELAFSRLIVELRRLHPGHVLPDEELQWVFVNAGGWMGAMCLLHASLSEYVLLFGTALGSRGHSGRYWAEISDTIISGTFHQWREGTTKSEVFYPGETVVHGPGEATAVEWGPNTWMVEYGRGVIPSTLAFALADTVFSTQDFLTLFYTLRSYARGLRLELTTYLFGQDP	>sp|Q99720|SGMR1_HUMAN Sigma non-opioid intracellular receptor 1 OS=Homo sapiens OX=9606 GN=SIGMAR1 PE=1 SV=1	11	2	3	2	2	223	25.1	5.96	10.1	11	3	2	0	137.7	27.8	65.2	39.8	40.6	35.2	42.8	2.3	43.8	45.9	51.7	55.8	44.8	39.1	32.4	23.7	49.7	0																			1	1	1	1	1	1	1	1	1	1	1	1	1	1	1	1	1	0	137.7	27.8	65.2	39.8	40.6	35.2	42.8	2.3	43.8	45.9	51.7	55.8	44.8	39.1	32.4	23.7	49.7	0	1	1	1	1	1	1	1	1	1	1	1	1	1	1	1	1	1	1	1
-1.29384e+18	FALSE		None	5164	A4D2H0	cTAGE family member 15 OS=Homo sapiens OX=9606 GN=CTAGE15 PE=2 SV=1	MEEPGATPQPYLGLVLEELRRVVAALPESMRPDENPYGFPSELVVCAAVIGFFVVLLFLWRSFRSVRSRLYVGREQKLGATLSGLIEEKCKLLEKFSLIQKEYEGYEVESSLEDASFEKAAAEEARSLEATCEKLNRSNSELEDEILCLEKDLKEEKSKHSQQDELMADISKSIQSLEDESKSLKSQIAEAKIICKTFKMSEERRAIAIKDALNENSQLQTSHKQLFQQEAEVWKGQVSELNKQKITFEDSKVHAEQVLNDKENHIKTLTGHLPMMKDQAAVLEEDTTDDDNLELEVNSQWENGANLDDPLKGALKKLIHAAKLNVSLKSLEGERNHIIIQLSEVDKTKEELTEHIKNLQTQQASLQSENIYFESENQKLQQKLKIMTEFYQENEMKLYRKLTVEENYRIEEEEKLSRVEEKLSRATEQLETYRKLAKDLEEELERTVHFYQKQVISYEKRGHDNWLAARTAERNLSDLRKENAHNKQKLTETELKFELLEKDPNALDVSNTAFGREHAPNGPAPLGQRSSETRAFLSPQTLLEDPLGLSPVLPEGGGRGPRGPGNPLDHQITNERGEPSCDRLTDPHRAPSDTGSLSSPVEQDCKMMFPPPGQSYPDSALPPQREDRFYSNSERLSGSAEPRSFKMTSLDKMDGSMPSEMESSRNDAKDDLGNLNVPDSSLPAENEATGPGFIPPPLAPVRGPLFPVDTRGPFMRRGPPFPPPPPGTMFGASRGYFPPRDFPGPPHAPFAMRNIYPPRGLPPYFHPRPGFYPNPAF	>sp|A4D2H0|CTGEF_HUMAN cTAGE family member 15 OS=Homo sapiens OX=9606 GN=CTAGE15 PE=2 SV=1	8	6	16	0	6	777	87.8	5.24	45.96	8	16	6	0	206.1	341.9	188	182	204.1	334.1	76.5	8	354.5	76.3	232.6	243.4	370.1	220	309.3	90.9	159.9	0																			1	1	1	1	1	1	1	1	1	1	1	1	1	1	1	1	1	0	206.1	341.9	188	182	204.1	334.1	76.5	8	354.5	76.3	232.6	243.4	370.1	220	309.3	90.9	159.9	0	6	6	6	6	6	6	6	6	6	6	6	6	6	6	6	6	6	6	1
-1.29268e+18	FALSE		IsMasterProtein	2269	Q5VZL5	Zinc finger MYM-type protein 4 OS=Homo sapiens OX=9606 GN=ZMYM4 PE=1 SV=1	MAEREVESGPRKRFEQKSGAVFDEIVENCGGIMDTEMSEDIDHNLTPTLDSMSYGMPNQTGSENSLLDEDDYFLNSGDLAGIPVVGSDNEDEQDFSSKDNLVSSIHTDDSLEVERRVTQHESDNENEIQIQNKLKKDFPKQFDQVSVFKSIRKDFSLVRENSKETFSGKEKNRDLTYEREKRLDKPHKDLDSRLKSSFFDKAANQVEETLHTHLPQTPETNFRDSSYPFANKESIGSELGNSFASNIRIKEEPLDDEYDKAMAPQQGLLDKIKDEPDNAQEYSHGQQQKTQEGELKISAVFSVSGSPLAPQLTTGFQPSLASSGMNKMLPSVPATAVRVSCSGCKKILQKGQTAYQRKGSTQLFCSTLCLTGYTVPPARPPPPLTKKTCSSCSKDILNPKDVISAQFENTTTSKDFCSQSCLSTYELKKKPIVTINTNSISTKCSMCQKNAVIRHEVNYQNVVHKLCSDACFSKFRSANNLTMNCCENCGGYCYSGSGQCHMLQIEGQSKKFCSSSCITAYKQKSAKITPCALCKSLRSSAEMIENTNSLGKTELFCSVNCLSAYRVKMVTSAGVQVQCNSCKTSAIPQYHLAMSDGSIRNFCSYSCVVAFQNLFNKPTGMNSSVVPLSQGQVIVSIPTGSTVSAGGGSTSAVSPTSISSSAAAGLQRLAAQSQHVGFARSVVKLKCQHCNRLFATKPELLDYKGKMFQFCGKNCSDEYKKINNVMAMCEYCKIEKIVKETVRFSGADKSFCSEGCKLLYKHDLAKRWGNHCKMCSYCLQTSPKLVQNNLGGKVEEFCCEECMSKYTVLFYQMAKCDACKRQGKLSESLKWRGEMKHFCNLLCILMFCNQQSVCDPPSQNNAANISMVQAASAGPPSLRKDSTPVIANVVSLASAPAAQPTVNSNSVLQGAVPTVTAKIIGDASTQTDALKLPPSQPPRLLKNKALLCKPITQTKATSCKPHTQNKECQTEDTPSQPQIIVVPVPVPVFVPIPLHLYTQYAPVPFGIPVPMPVPMLIPSSMDSEDKVTESIEDIKEKLPTHPFEADLLEMAEMIAEDEEKKTLSQGESQTSEHELFLDTKIFEKDQGSTYSGDLESEAVSTPHSWEEELNHYALKSNAVQEADSELKQFSKGETEQDLEADFPSDSFDPLNKGQGIQARSRTRRRHRDGFPQPRRRGRKKSIVAVEPRSLIQGAFQGCSVSGMTLKYMYGVNAWKNWVQWKNAKEEQGDLKCGGVEQASSSPRSDPLGSTQDHALSQESSEPGCRVRSIKLKEDILSCTFAELSLGLCQFIQEVRRPNGEKYDPDSILYLCLGIQQYLFENGRIDNIFTEPYSRFMIELTKLLKIWEPTILPNGYMFSRIEEEHLWECKQLGAYSPIVLLNTLLFFNTKYFQLKNVTEHLKLSFAHVMRRTRTLKYSTKMTYLRFFPPLQKQESEPDKLTVGKRKRNEDDEVPVGVEMAENTDNPLRCPVRLYEFYLSKCSESVKQRNDVFYLQPERSCVPNSPMWYSTFPIDPGTLDTMLTRILMVREVHEELAKAKSEDSDVELSD	>sp|Q5VZL5|ZMYM4_HUMAN Zinc finger MYM-type protein 4 OS=Homo sapiens OX=9606 GN=ZMYM4 PE=1 SV=1	14	17	23	17	17	1548	172.7	6.84	74.17	14	23	17	0	326.8	315.9	386.7	290.5	405.7	221.9	266.7	16.8	276.3	271.6	375	285.1	330.4	314.2	323.6	336	332.8	0																			1	1	1	1	1	1	1	1	1	1	1	1	1	1	1	1	1	0	326.8	315.9	386.7	290.5	405.7	221.9	266.7	16.8	276.3	271.6	375	285.1	330.4	314.2	323.6	336	332.8	0	10	10	10	10	10	10	10	10	10	10	10	10	10	10	10	10	10	10	1
-1.28907e+18	FALSE		IsMasterProtein	2270	P78312	Protein FAM193A OS=Homo sapiens OX=9606 GN=FAM193A PE=1 SV=2	MKVRLLRQLSAAAKVKAPSGLQGPPQAHQFISLLLEEYGALCQAARSISTFLGTLENEHLKKFQVTWELHNKHLFENLVFSEPLLQSNLPALVSQIRLGTTTHDTCSEDTYSTLLQRYQRSEEELRRVAEEWLECQKRIDAYVDEQMTMKTKQRMLTEDWELFKQRRFIEEQLTNKKAVTGENNFTDTMRHMLSSRLSMPDCPNCNYRRRCACDDCSLSHILTCGIMDPPVTDDIHIHQLPLQVDPAPDYLAERSPPSVSSASSGSGSSSPITIQQHPRLILTDSGSAPTFCSDDEDVAPLSAKFADIYPLSNYDDTEVVANMNGIHSELNGGGENMALKDESPQISSTSSSSSEADDEEADGESSGEPPGAPKEDGVLGSRSPRTEESKADSPPPSYPTQQAEQAPNTCECHVCKQEASGLTPSAMTAGALPPGHQFLSPEKPTHPALHLYPHIHGHVPLHTVPHLPRPLIHPTLYATPPFTHSKALPPAPVQNHTNKHQVFNASLQDHIYPSCFGNTPEWNSSKFISLWGSEVMNDKNWNPGTFLPDTISGSEILGPTLSETRPEALPPPSSNETPAVSDSKEKKNAAKKKCLYNFQDAFMEANKVVMATSSATSSVSCTATTVQSSNSQFRVSSKRPPSVGDVFHGISKEDHRHSAPAAPRNSPTGLAPLPALSPAALSPAALSPASTPHLANLAAPSFPKTATTTPGFVDTRKSFCPAPLPPATDGSISAPPSVCSDPDCEGHRCENGVYDPQQDDGDESADEDSCSEHSSSTSTSTNQKEGKYCDCCYCEFFGHGGPPAAPTSRNYAEMREKLRLRLTKRKEEQPKKMDQISERESVVDHRRVEDLLQFINSSETKPVSSTRAAKRARHKQRKLEEKARLEAEARAREHLHLQEEQRRREEEEDEEEEEDRFKEEFQRLQELQKLRAVKKKKKERPSKDCPKLDMLTRNFQAATESVPNSGNIHNGSLEQTEEPETSSHSPSRHMNHSEPRPGLGADGDAADPVDTRDSKFLLPKEVNGKQHEPLSFFFDIMQHHKEGNGKQKLRQTSKASSEPARRPTEPPKATEGQSKPRAQTESKAKVVDLMSITEQKREERKVNSNNNNKKQLNHIKDEKSNPTPMEPTSPGEHQQNSKLVLAESPQPKGKNKKNKKKKGDRVNNSIDGVSLLLPSLGYNGAILAHCNLRLPGSSDCAASASQVVGITDDVFLPKDIDLDSVDMDETEREVEYFKRFCLDSARQTRQRLSINWSNFSLKKATFAAH	>sp|P78312|F193A_HUMAN Protein FAM193A OS=Homo sapiens OX=9606 GN=FAM193A PE=1 SV=2	1	2	2	2	2	1265	139.9	6.48	5.16	1	2	2	0	109.7	46.8	101.3	49.2	89	55.3	48.1	2.9	87.7	40.9	75.8	54.8	64.8	69.8	72.3	35.8	90.2	0																			1	1	1	1	1	1	1	1	1	1	1	1	1	1	1	1	1	0	109.7	46.8	101.3	49.2	89	55.3	48.1	2.9	87.7	40.9	75.8	54.8	64.8	69.8	72.3	35.8	90.2	0	2	2	2	2	2	2	2	2	2	2	2	2	2	2	2	2	2	2	1
-1.28841e+18	FALSE		IsMasterProtein	2271	Q02383	Semenogelin-2 OS=Homo sapiens OX=9606 GN=SEMG2 PE=1 SV=1	MKSIILFVLSLLLILEKQAAVMGQKGGSKGQLPSGSSQFPHGQKGQHYFGQKDQQHTKSKGSFSIQHTYHVDINDHDWTRKSQQYDLNALHKATKSKQHLGGSQQLLNYKQEGRDHDKSKGHFHMIVIHHKGGQAHHGTQNPSQDQGNSPSGKGLSSQCSNTEKRLWVHGLSKEQASASGAQKGRTQGGSQSSYVLQTEELVVNKQQRETKNSHQNKGHYQNVVDVREEHSSKLQTSLHPAHQDRLQHGPKDIFTTQDELLVYNKNQHQTKNLSQDQEHGRKAHKISYPSSRTEERQLHHGEKSVQKDVSKGSISIQTEEKIHGKSQNQVTIHSQDQEHGHKENKISYQSSSTEERHLNCGEKGIQKGVSKGSISIQTEEQIHGKSQNQVRIPSQAQEYGHKENKISYQSSSTEERRLNSGEKDVQKGVSKGSISIQTEEKIHGKSQNQVTIPSQDQEHGHKENKMSYQSSSTEERRLNYGGKSTQKDVSQSSISFQIEKLVEGKSQIQTPNPNQDQWSGQNAKGKSGQSADSKQDLLSHEQKGRYKQESSESHNIVITEHEVAQDDHLTQQYNEDRNPIST	>sp|Q02383|SEMG2_HUMAN Semenogelin-2 OS=Homo sapiens OX=9606 GN=SEMG2 PE=1 SV=1	7	2	2	1	1	582	65.4	9.07	7.11	7	2	2	0																																																																																											1
-1.28106e+18	FALSE		IsMasterProtein	2272	Q9H9P5	Putative E3 ubiquitin-protein ligase UNKL OS=Homo sapiens OX=9606 GN=UNKL PE=1 SV=3	MPSVSKAAAAALSGSPPQTEKPTHYRYLKEFRTEQCPLFSQHKCAQHRPFTCFHWHFLNQRRRRPLRRRDGTFNYSPDVYCSKYNEATGVCPDGDECPYLHRTTGDTERKYHLRYYKTGTCIHETDARGHCVKNGLHCAFAHGPLDLRPPVCDVRELQAQEALQNGQLGGGEGVPDLQPGVLASQAMIEKILSEDPRWQDANFVLGSYKTEQCPKPPRLCRQGYACPHYHNSRDRRRNPRRFQYRSTPCPSVKHGDEWGEPSRCDGGDGCQYCHSRTEQQFHPESTKCNDMRQTGYCPRGPFCAFAHVEKSLGMVNEWGCHDLHLTSPSSTGSGQPGNAKRRDSPAEGGPRGSEQDSKQNHLAVFAAVHPPAPSVSSSVASSLASSAGSGSSSPTALPAPPARALPLGPASSTVEAVLGSALDLHLSNVNIASLEKDLEEQDGHDLGAAGPRSLAGSAPVAIPGSLPRAPSLHSPSSASTSPLGSLSQPLPGPVGSSAMTPPQQPPPLRSEPGTLGSAASSYSPLGLNGVPGSIWDFVSGSFSPSPSPILSAGPPSSSSASPNGAELARVRRQLDEAKRKIRQWEESWQQVKQVCDAWQREAQEAKERARVADSDRQLALQKKEEVEAQVIFQLRAKQCVACRERAHGAVLRPCQHHILCEPCAATAPECPYCKGQPLQW	>sp|Q9H9P5|UNKL_HUMAN Putative E3 ubiquitin-protein ligase UNKL OS=Homo sapiens OX=9606 GN=UNKL PE=1 SV=3	1	1	1	1	1	680	73.8	8.06	1.92	1	1	1	0																																																																																											1
-1.27707e+18	FALSE		IsMasterProtein	2273	Q9UN81	LINE-1 retrotransposable element ORF1 protein OS=Homo sapiens OX=9606 GN=L1RE1 PE=1 SV=1	MGKKQNRKTGNSKTQSASPPPKERSSSPATEQSWMENDFDELREEGFRRSNYSELREDIQTKGKEVENFEKNLEECITRITNTEKCLKELMELKTKARELREECRSLRSRCDQLEERVSAMEDEMNEMKREGKFREKRIKRNEQSLQEIWDYVKRPNLRLIGVPESDVENGTKLENTLQDIIQENFPNLARQANVQIQEIQRTPQRYSSRRATPRHIIVRFTKVEMKEKMLRAAREKGRVTLKGKPIRLTADLSAETLQARREWGPIFNILKEKNFQPRISYPAKLSFISEGEIKYFIDKQMLRDFVTTRPALKELLKEALNMERNNRYQPLQNHAKM	>sp|Q9UN81|LORF1_HUMAN LINE-1 retrotransposable element ORF1 protein OS=Homo sapiens OX=9606 GN=L1RE1 PE=1 SV=1	19	7	9	7	7	338	40	9.51	25.36	19	9	7	0	140.7	205.4	205.6	144.3	241.6	158.8	100.3	12.9	239.7	114.9	207.9	156.7	203	186.1	270.8	131.6	199.5	2.7																			1	1	1	1	1	1	1	1	1	1	1	1	1	1	1	1	1	1	140.7	205.4	205.6	144.3	241.6	158.8	100.3	12.9	239.7	114.9	207.9	156.7	203	186.1	270.8	131.6	199.5	2.7	4	4	4	4	4	4	4	4	4	4	4	4	4	4	4	4	4	4	1
-1.27445e+18	FALSE		IsMasterProtein	2274	Q15828	Cystatin-M OS=Homo sapiens OX=9606 GN=CST6 PE=1 SV=1	MARSNLPLALGLALVAFCLLALPRDARARPQERMVGELRDLSPDDPQVQKAAQAAVASYNMGSNSIYYFRDTHIIKAQSQLVAGIKYFLTMEMGSTDCRKTRVTGDHVDLTTCPLAAGAQQEKLRCDFEVLVVPWQNSSQLLKHNCVQM	>sp|Q15828|CYTM_HUMAN Cystatin-M OS=Homo sapiens OX=9606 GN=CST6 PE=1 SV=1	7	1	1	1	1	149	16.5	8.09	2.36	7	1	1	0																																																																																											1
-1.27208e+18	FALSE		IsMasterProtein	2275	Q9UKB1	F-box/WD repeat-containing protein 11 OS=Homo sapiens OX=9606 GN=FBXW11 PE=1 SV=1	MEPDSVIEDKTIELMCSVPRSLWLGCANLVESMCALSCLQSMPSVRCLQISNGTSSVIVSRKRPSEGNYQKEKDLCIKYFDQWSESDQVEFVEHLISRMCHYQHGHINSYLKPMLQRDFITALPEQGLDHIAENILSYLDARSLCAAELVCKEWQRVISEGMLWKKLIERMVRTDPLWKGLSERRGWDQYLFKNRPTDGPPNSFYRSLYPKIIQDIETIESNWRCGRHNLQRIQCRSENSKGVYCLQYDDEKIISGLRDNSIKIWDKTSLECLKVLTGHTGSVLCLQYDERVIVTGSSDSTVRVWDVNTGEVLNTLIHHNEAVLHLRFSNGLMVTCSKDRSIAVWDMASATDITLRRVLVGHRAAVNVVDFDDKYIVSASGDRTIKVWSTSTCEFVRTLNGHKRGIACLQYRDRLVVSGSSDNTIRLWDIECGACLRVLEGHEELVRCIRFDNKRIVSGAYDGKIKVWDLQAALDPRAPASTLCLRTLVEHSGRVFRLQFDEFQIISSSHDDTILIWDFLNVPPSAQNETRSPSRTYTYISR	>sp|Q9UKB1|FBW1B_HUMAN F-box/WD repeat-containing protein 11 OS=Homo sapiens OX=9606 GN=FBXW11 PE=1 SV=1	6	3	3	1	1	542	62.1	7.12	6.63	6	3	3	0																																																																																											1	Acetyl [N-Term]
[truncated: 4,083,728 more chars]
