## Supplementary material for "Comprehensive Characterization of the Promoter Proximal Proteome of Single Copy Locus *FOXP2*": Table S5

### Sheet: Transcription Factors
all human TFs list combined and removed duplicates from: https://www.sciencedirect.com/science/article/pii/S0092867410000796? And https://www.sciencedirect.com/science/article/pii/S0092867418301065	q<.05 FC>1.2	Overlap	19.3% overlap			all human TFs list combined and removed duplicates from: https://www.sciencedirect.com/science/article/pii/S0092867410000796? And https://www.sciencedirect.com/science/article/pii/S0092867418301065	FC>1.2, ignore q-filter	Overlap	24.1% overlap		all human TFs list combined and removed duplicates from: https://www.sciencedirect.com/science/article/pii/S0092867410000796? And https://www.sciencedirect.com/science/article/pii/S0092867418301065	All Proteins	Overlap	14.2% overlap
ABL1	SRSF5	ZFHX2				ABL1	GPAT3	ZNF184			ABL1	VAMP1	PURA
PARP1	ZFHX2	ETV6				PARP1	POLL	ZNF286B			PARP1	MAD2L2	CBX3			chi square distribution to compare each condition
AEBP1	MCPH1	POLR1E				AEBP1	SETSIP	ZFHX2			AEBP1	NNT	ZNF789			q<.05 vs total
AES	YIPF1	HDGF				AES	PPP1R3D	ZNF112			AES	KIF3B	ZNF701			chi square statistic is 7.4404, p value is .006377; significant at p<.01
NR0B1	SLC25A31	NONO				NR0B1	PALLD	YTHDC1			NR0B1	CARMIL2	POLR1D			FC>1.2 vs total
AHR	ETV6	COIL				AHR	KRT87P	GTF2F1			AHR	PURA	ZNF471			chi square statistic is 52.3968, p value is <.00001; significant at p<.01
ALX3	EXOC8	RBM15				ALX3	EXOSC4	ZSCAN12			ALX3	WDR33	ZGPAT			q<.05 vs FC>1.2
BIN1	GNL3	YTHDC1				BIN1	DPM1	YY1			BIN1	TES	ZNF503			chi square statistic is 3.3569, p value is .066923; not significant at p<.01
APBB1	ALG1	TOP2B				APBB1	ZNF184	YY2			APBB1	CBX3	SETDB1
APBB2	MORF4L2	NFYC				APBB2	KRT83	POLR2D			APBB2	ZNF789	SMARCD3
APC	ORC6	YAF2				APC	KRT81	ETV6			APC	ZNF701	NRBF2
AIRE	HMGB1	RYBP				AIRE	LTN1	PWP1			AIRE	SYNJ2BP	FOXO1
APEX1	ERICH1	DPF2				APEX1	KRT86	GATA4			APEX1	USP5	ASXL1			Condition	TF	not TF	Total
AR	OXA1L	ZEB1				AR	SRSF5	ZFP37			AR	ALDOA	SMARCA4			q<.05, FC>1.2	72	301	373
PHOX2A	POLR1E	WBP11				PHOX2A	KRT85	ZC3H8			PHOX2A	KRT79	YEATS2			FC>1.2	187	588	775
ARNT	ACAA2	DDX5				ARNT	ZNF286B	RFX5			ARNT	POLR1D	SALL1			all	855	5174	6029
ARNTL	HDGF	GMEB1				ARNTL	NIPSNAP2	GMEB2			ARNTL	RASSF8	SOX12			total	1114	6063	7177
ASCL1	CYP51A1	GATA4				ASCL1	GPC6	FUBP1			ASCL1	LARP4	SON				%	%
ASCL2	MTX3	FUBP1				ASCL2	ZFHX2	IRF2BP1			ASCL2	PHLDB2	CHD2			q<.05	19.3	80.7
ATBF1	SRFBP1	PHF10				ATBF1	ENOX1	ELL			ATBF1	RGPD1	RFC1			FC>1.2	24.1	75.9
ATF1	PDLIM3	ZNF768				ATF1	CCDC7	PYGO2			ATF1	COA4	ZNF181			all	14.2	85.8
ATF3	PRDX3	ZNF326				ATF3	ZNF112	TRIM28			ATF3	MED23	APEX1
ATF4	PPIB	PARP1				ATF4	RABEP2	SUB1			ATF4	GBF1	ILF3
ATM	SC5D	BAZ1A				ATM	MCPH1	KHDRBS2			ATM	CAPNS1	CHD8
RERE	NONO	NPM1				RERE	ADGRL2	MAX			RERE	KMT2D	ZKSCAN4
ATOH1	RCC1L	MBD3				ATOH1	CENPQ	SIX1			ATOH1	THOC1	SUPT5H
ATRX	COIL	ILF3				ATRX	GOLGA6L2	ZNF500			ATRX	YWHAZ	DHX38
BACH1	RPL17	AATF				BACH1	SAP130	ZNF580			BACH1	MTPN	NFYB
BAPX1	PHIP	ERCC6				BAPX1	SFXN3	POLR1E			BAPX1	FBXO11	SIRT1
BARD1	NIFK	NKRF				BARD1	YTHDC1	ZNF516			BARD1	HS1BP3	PRDM5
BCL3	NCBP3	ZNF281				BCL3	RNF113B	ZNF207			BCL3	ZNF471	KAT7
BCL6	DDX21	ATF1				BCL6	HPF1	MTA3			BCL6	SLC9A6	FOXM1
PRDM1	NOL11	ZNF580				PRDM1	PRPF40B	YAF2			PRDM1	EEF1A2	FLYWCH1
BNC1	RBM15	RFX5				BNC1	PRNP	RYBP			BNC1	CCDC158	TOX
PCGF4	ZNF106	SUB1				PCGF4	KRT34	USF1			PCGF4	GATD3B	SMAD5
POLR3D	BANF1	GTF2F1				POLR3D	GTF2F1	PQBP1			POLR3D	ENO3	XRCC5
FOXL2	TP53RK	HEXIM1				FOXL2	CRIPT	ZFP42			FOXL2	RABEP2	CTNNBL1
BRCA1	NOP58	NR2F2				BRCA1	SRSF8	WBP11			BRCA1	ZGPAT	TCF3
BRCA2	ABHD16A	MBD4				BRCA2	YAE1	BAZ1A			BRCA2	NBPF9	NFX1
BRDT	RNF113B	DDX54				BRDT	RPS6KC1	ZNF787			BRDT	GAPVD1	TAF6
ZFP36L1	PPIL3	UBTF				ZFP36L1	HMGN5	ZSCAN26			ZFP36L1	ARFGEF2	NKRF
ZFP36L2	YTHDC1	ZNF384				ZFP36L2	ZSCAN12	TCEA1			ZFP36L2	RBMS2	BRD8
KLF9	ESF1	YY1				KLF9	CWC25	POLR2G			KLF9	TMEM9	FUBP1
KLF5	TOP2B	GATAD2B				KLF5	DNAJC8	MXD4			KLF5	EEF1G	MYPOP
BTF3	RBM42	HOXA7				BTF3	YY1	HDGF			BTF3	NDUFA8	HMBOX1
BTG1	DNAJC8	HOXB5				BTG1	ZRANB2	RBM7			BTG1	H2AC20	GATAD2A
RUNX2	PRKRIP1	HOXA6				RUNX2	EIF1AD	HEXIM1			RUNX2	STARD3NL	STAT3
RUNX1	SFR1	HOXC6				RUNX1	YY2	SUPT3H			RUNX1	GRWD1	SAFB
RUNX1T1	NFYC	HOXB7				RUNX1T1	CKS1B	FUS			RUNX1T1	VAC14	USF1
CBFA2T3	PHAX	HOXC5				CBFA2T3	CALU	BCLAF1			CBFA2T3	SELENBP1	GTF2F2
RUNX3	PGAM5	HOXD9				RUNX3	NAT8L	MBD3			RUNX3	CASP14	TIAL1
CBFB	CCDC59	POLR2G				CBFB	ANP32A	VEZF1			CBFB	ZNF503	TIMELESS
CDC5L	SEC61A2	ZNF444				CDC5L	AUTS2	ZNF444			CDC5L	MEX3D	CREB1
CDX1	PCNP	KHDRBS2				CDX1	MRPS6	PHF10			CDX1	PROCR	SMARCC2
CDX2	SURF2	TCERG1				CDX2	RPL15	THRAP3			CDX2	SLC4A3	EWSR1
CDX4	YAF2	GMEB2				CDX4	EAPP	POLR1C			CDX4	H2AW	RBBP7
CEBPA	RYBP	GTF2E1				CEBPA	CSNK2B	GTF2E1			CEBPA	PPP2R1B	PHF10
CEBPB	TSFM	ZNF800				CEBPB	MICOS10	TCERG1			CEBPB	GOLGA1	JUN
CEBPD	TMEM33	YY2				CEBPD	YIPF1	CREB1			CEBPD	PARD6B	FOXC2
CEBPE	CYC1	TTF1				CEBPE	POLR2D	PIN1			CEBPE	HNRNPAB	ZNF836
CEBPG	RRP15	ZNF112				CEBPG	PWWP2A	MEIS3			CEBPG	SPOUT1	MBD1
CENPB	OAT	THRAP3				CENPB	TTMP	MEIS3P1			CENPB	SUCLG1	RUVBL2
CHD1	WBP4	ZHX2				CHD1	SLC25A31	ZNF384			CHD1	PEX14	ZNF512
CHD2	PWWP2A	MYBBP1A				CHD2	ETV6	ZNF593			CHD2	STT3A	ZFX
CHD4	MRPL24	NFXL1				CHD4	TECR	GTF2F2			CHD4	PRKAR1A	MLX
CHES1	BTRC	ZNF500				CHES1	DDX56	KIN			CHES1	TLN2	ZNF485
ERCC8	SLU7	POU3F2				ERCC8	KRAS	ZNF326			ERCC8	YKT6	ZFHX2
KLF6	CSNK2B	ZC3H8				KLF6	MED7	ZHX2			KLF6	SNRNP27	SUPT6H
CRABP2	GPATCH4	ELF1				CRABP2	GPATCH4	APEX1			CRABP2	PUDP	FOSL2
CREB1	MRPL13	SAP30BP				CREB1	CCDC12	SAP30BP			CREB1	DNAJB11	POLR2C
ATF2	RPL15	TCEA1				ATF2	KRT33B	TTF1			ATF2	FBXO38	ZSCAN25
CREBBP	VDAC1	SMARCE1				CREBBP	TDP1	NPM1			CREBBP	RAB10	ZNF501
CREBL1	RAB7A					CREBL1	FDPS	ERCC6			CREBL1	UTP15	RFX7
CREBL2	ATAD2					CREBL2	SURF2	FOXC2			CREBL2	LPCAT2	ZNF823
CREM	PAF1					CREM	MRPS11	EN2			CREM	CEP85L	SUPT7L
CRX	NLN					CRX	TBC1D23	ZNF512			CRX	VBP1	SMARCA5
CRY1	NOP14					CRY1	WBP4	DDX54			CRY1	CNBP	RBSN
CSRP2	PABPN1					CSRP2	KRT71	MAZ			CSRP2	USP17L17	TP53BP1
NKX2-5	CALU					NKX2-5	SNPH	ATF1			NKX2-5	SOS1	ELL
CTBP1	SRSF3					CTBP1	ZFYVE27	ZHX3			CTBP1	STRN	HOXB6
CTNNB1	HNRNPA1					CTNNB1	CCDC117	ZBTB7B			CTNNB1	ZFAND5	HMGB3
CUTL1	MRPS17					CUTL1	TRIR	POLR1B			CUTL1	RIOK2	CBX2
DAB2	NOVA2					DAB2	EXOC8	ZNF800			DAB2	TAOK2	ZNF580
DACH1	DPF2					DACH1	NOVA2	SNW1			DACH1	SETDB1	SOX2
DAXX	ZEB1					DAXX	DCUN1D4	SP3			DAXX	NUCKS1	CDC5L
DBP	EFNA3					DBP	PWP1	DDX5			DBP	SMARCD3	PRR12
DDB1	SLC25A6					DDB1	ZCCHC7	KHSRP			DDB1	EXOC3	PHF12
DDB2	UTP3					DDB2	GATA4	UBTF			DDB2	ISCA2	ZNF550
DDIT3	TECR					DDIT3	RNF113A	POLR1D			DDIT3	EID1	DNTTIP1
DDX5	MFAP1					DDX5	RPL21	NKRF			DDX5	ABRACL	ATF3
DLX1	H2BC20P					DLX1	NUCKS1	NONO			DLX1	DIABLO	MYT1
DLX2	H2BC19P					DLX2	RPS21	GMEB1			DLX2	CSTF3	HMGB2
DLX3	FTSJ3					DLX3	GNL3	HOXC8			DLX3	NARF	TAF12
DLX4	HIBADH					DLX4	FDFT1	GATAD2B			DLX4	ABI2	POLR2I
DLX5	SNU13					DLX5	SLC4A1AP	SUPT4H1			DLX5	USP3	ZNF468
DLX6	RAB35					DLX6	DAD1	ZNF143			DLX6	SCAF11	CRABP2
DMRT1	POLR1H					DMRT1	NOP16	TAF15			DMRT1	NHEJ1	TSC22D4
DNMT1	PPP1CA					DNMT1	ZFP37	ABL1			DNMT1	PAXX	CEBPZ
DNMT3A	PPP1CC					DNMT3A	ZC3H8	PHF2			DNMT3A	PDPK1	ZNF700
DR1	PPP1CB					DR1	IFFO1	ZEB1			DR1	FAM117B	NSD1
ARID3A	WBP11					ARID3A	ABHD17B	TOPORS			ARID3A	GTPBP6	ZNF84
TSC22D3	MED7					TSC22D3	RRP15	COIL			TSC22D3	RNF214	GPBP1L1
DTX1	NFATC2IP					DTX1	MEX3A	SMARCE1			DTX1	PITPNB	TCF7
E2F1	ISY1					E2F1	RFX5	SF1			E2F1	HDLBP	DDB1
E2F2	NOP16					E2F2	ANKIB1	HMG20A			E2F2	HSPA7	CEBPA
E2F3	DDX50					E2F3	GMEB2	NFYC			E2F3	REPS1	GATAD2B
E2F4	XPR1					E2F4	PPFIA2	RBAK			E2F4	CELF4	CTCFL
E2F5	DDX5					E2F5	CYP20A1	PITX1			E2F5	PDCD2	SIN3A
E2F6	DHCR24					E2F6	NOL8	ZGPAT			E2F6	HADH	NFYA
E4F1	GNB1					E4F1	ALG1	MEIS1			E4F1	NRBF2	SMARCAD1
EBF	MDN1					EBF	NIT2	POU3F2			EBF	GTSE1	TOP2B
EEF1A1	GMEB1					EEF1A1	TCAF1	NR2F2			EEF1A1	KRT32	XPA
EGR1	NSDHL					EGR1	ZNF622	KLF3			EGR1	MRPL21	DNMT1
EGR2	TBC1D23					EGR2	NCBP2L	ILF3			EGR2	FANCI	CUX2
EGR3	GATA4					EGR3	FUBP1	AFF1			EGR3	FOXO1	ZNF184
EGR4	TMEM97					EGR4	MNAT1	SCML1			EGR4	SGTB	HTATSF1
ELAVL2	MDH2					ELAVL2	IRF2BP1	ING1			ELAVL2	PRCC	YBX3
ELF1	PRPF40B					ELF1	ELL	ZNF471			ELF1	LAMP2	ZNF8
ELF2	MRPL32					ELF2	CCNDBP1	PRDM5			ELF2	RPL3	ING3
ELF3	SFXN3					ELF3	INTS14	ZNF501			ELF3	LRRC7	GTF2E1
ELF4	FUBP1					ELF4	COL1A1	ZNF823			ELF4	SERPINB7	INTS12
ELF5	CFDP1					ELF5	H2BC20P	ZNF700			ELF5	ASXL1	TFCP2L1
ELK1	EIF1AD					ELK1	H2BC19P	ZNF846			ELK1	TRIP10	AFF4
ELK3	UQCRC1					ELK3	EIF1	ZNF502			ELK3	INSRR	PHF3
ELK4	PHF10					ELK4	EIF1B	ZNF177			ELK4	EEF1D	ZNF846
EMX1	ZCCHC7					EMX1	PYGO2	ZNF334			EMX1	CLCC1	ZNF598
EMX2	ZNF768					EMX2	RAB35	ZNF491			EMX2	SMARCA4	ZNF502
EN1	GAR1					EN1	UTP3	SP5			EN1	YEATS2	SAP30BP
EN2	GTPBP6					EN2	FUCA2	KLF14			EN2	NUP205	HCFC1
ENO1	PRPF4					ENO1	SMNDC1	ZNF799			ENO1	HSP90AA5P	MITF
EP300	SLC29A1					EP300	MRFAP1	SP4			EP300	ARFIP2	HOXB9
EPAS1	PPIAL4A					EPAS1	DHX33	PRDM9			EPAS1	LAP3	LHX4
NR2F6	NOC4L					NR2F6	ANP32E	ZNF41			NR2F6	ATP6V1A	ZNF177
ERCC2	MTCH1					ERCC2	PHAX	KLF9			ERCC2	GAR1	ARID3A
EYA4	YJU2					EYA4	CDK2AP2	ZNF567			EYA4	H2AZ2	FOXN2
ERCC3	RAB1B					ERCC3	SRSF2	ZNF407			ERCC3	EPS8	MXD4
ERCC6	CENPC					ERCC6	MIS12	ZNF69			ERCC6	SALL1	ZBTB7B
ERF	HEXIM2					ERF	MORF4L2	ZNF510			ERF	AURKA	HELZ
ERG	ZNF326					ERG	TRIM28	ZNF268			ERG	APOL2	NR2C2
ESR1	HNRNPA1L2					ESR1	EIF4E	ZSCAN2			ESR1	NDUFA5	POLR2G
ESR2	PARP1					ESR2	SUB1	ZNF12			ESR2	NUP214	SPEN
ESRRA	MPHOSPH10					ESRRA	LAP3	ZNF585B			ESRRA	SOX12	TCF20
ESRRB	EAPP					ESRRB	MTCH1	ZNF585A			ESRRB	SON	ANKRD30A
ESRRG	BAZ1A					ESRRG	KHDRBS2	ZNF627			ESRRG	CHD2	APBB2
ETS1	MRPL4					ETS1	H2BC18	ZNF182			ETS1	RFC1	TMF1
ETS2	CENPQ					ETS2	H2BC14	ZNF442			ETS2	UBR3	ESPL1
ETV1	FCF1					ETV1	H2BC5	ZKSCAN7			ETV1	PLEKHA5	SUPT4H1
ETV2	NPM1					ETV2	H2BC9	KLF11			ETV2	ZNF181	SKI
ETV3	INTS3					ETV3	H2BC12	SP8			ETV3	RCC1	ZNF408
ETV4	UTP14C					ETV4	H2BC13	ZNF382			ETV4	PBK	PITX2
ETV5	MBD3					ETV5	H2BC10	KLF10			ETV5	SIPA1L1	ZNF717
ETV6	EIF2B5					ETV6	H2BC12L	ZNF614			ETV6	C4orf46	ZNF334
EVI1	ILF3					EVI1	H2BC15	ZNF440			EVI1	ATP5PB	ZNF581
EVX1	AATF					EVX1	MPHOSPH10	SP9			EVX1	GPD2	TAF7
EWSR1	HMGN5					EWSR1	MAX	ZNF581			EWSR1	SYF2	SMARCB1
EYA2	NOP2					EYA2	STEEP1	RFX1			EYA2	PCNP	POLR1C
EYA3	RAB10					EYA3	TMEM97	NFYA			EYA3	TSN	DDX20
EZH1	DDX10					EZH1	SRP9	NFXL1			EZH1	KIF14	LZTS1
EZH2	LRIF1					EZH2	ORC6	TOP2B			EZH2	SLC26A9	PHF5A
FALZ	RRP12					FALZ	NAA10	MBD4			FALZ	SH3GL3	CHAF1A
FHL2	CWC27					FHL2	CCDC86	MAFA			FHL2	NUP160	ATF7IP
FOXG1B	ATIC					FOXG1B	BCL7B	PARP1			FOXG1B	APEX1	CSDE1
FOXG1A	NOL8					FOXG1A	UTP14A	BRD1			FOXG1A	USP53	ZNF491
FOXG1C	RPL3L					FOXG1C	ZMAT2	DPF2			FOXG1C	MSL3P1	ZNF706
FOXF1	NIT2					FOXF1	RAB5B	HOXA7			FOXF1	CYP51A1	SSBP3
FOXF2	MYL9					FOXF2	HMGB1	HOXB5			FOXF2	RETREG2	PBX3
FOXC1	NHP2					FOXC1	ERICH1	HOXA6			FOXC1	APTX	TFCP2
FOXD1	TOMM20					FOXD1	SIX1	HOXC6			FOXD1	ATAD1	ADNP
FOXD4	RAB15					FOXD4	GEMIN6	HOXB7			FOXD4	ANXA6	MCM8
FOXI1	RINT1					FOXI1	CDK2AP1	HOXC5			FOXI1	HOOK1	HDAC5
FOXL1	PCF11					FOXL1	RAB15	HOXD9			FOXL1	RPL13	MAML1
FOXE3	PINX1					FOXE3	CYC1	ZNF768			FOXE3	WWP2	STAT1
FOXJ1	YAE1					FOXJ1	RAB10	AATF			FOXJ1	CPT2	AHDC1
FOXC2	H2BC18					FOXC2	POLR1H	HMBOX1			FOXC2	GHDC	SRRM1
FOXE1	H2BC14					FOXE1	OXA1L	ABT1			FOXE1	PIP4K2A	SSBP4
FOXM1	H2BC5					FOXM1	PABPN1	ZNF281			FOXM1	OXR1	ZFHX4
FOXD2	H2BC9					FOXD2	MRPS17	SPEN			FOXD2	ILF3	POLR1D
FKHL18	H2BC12					FKHL18	CFDP1	RBM14			FKHL18	GSTO1	CTDP1
FOXO1A	H2BC13					FOXO1A	BUD13	RBM15			FOXO1A	FCHSD2	PAPOLA
FOXO3A	H2BC10					FOXO3A	ZNF500	ELF1			FOXO3A	PSMD8	SP5
FLI1	H2BC12L					FLI1	SFR1	TCOF1			FLI1	CHD8	TRRAP
FMR1	H2BC15					FMR1	MRPS23	BCOR			FMR1	GCC2	RBM14
FOS	TMED2					FOS	ZNF580	SOX2			FOS	KATNA1	KLF14
FOSB	SUGP1					FOSB	LRIF1	GATA6			FOSB	CASK	RNF2
FOSL2	HIRIP3					FOSL2	NUP62	HMGB3			FOSL2	ME2	HOXC4
NR5A2	TRIR					NR5A2	POLR1E	ZNF830			NR5A2	KRT7	ZHX3
NR5A1	ERCC6					NR5A1	PAXBP1	MYBBP1A			NR5A1	SF3B5	PITX3
FUS	STX5					FUS	RAB8A				FUS	TPRA1	SIX5
XRCC6	MLEC					XRCC6	RAD51AP1				XRCC6	BEND4	NR2F2
GABPA	HNRNPA1L3					GABPA	ACTR5				GABPA	ZKSCAN4	EED
GABPB2	RAB8A					GABPB2	PRKRIP1				GABPB2	KIF22	ZNF646
GATA1	RAB1C					GATA1	JMJD4				GATA1	H3-3B	NFAT5
GATA2	C1orf52					GATA2	TCEAL2				GATA2	SH3GL1	MLLT6
GATA3	NKRF					GATA3	MT-CO2				GATA3	GPAT4	TAF1L
GATA4	GNL2					GATA4	HNRNPD				GATA4	SDHB	ZNF384
GATA6	RAB31					GATA6	ZNF516				GATA6	SIRPG	RXRB
GBX2	ZNF281					GBX2	IMP3				GBX2	ATP2B1	SNRPD1
GFI1	VRK1					GFI1	SLX9				GFI1	FAM168A	CBFB
GLI1	RGS10					GLI1	TIMM21				GLI1	SLC38A2	GMEB1
GLI2	FDFT1					GLI2	GCDH				GLI2	APLP2	SMARCD1
GLI3	NCBP2L					GLI3	MYL2				GLI3	SUPT5H	ZNF732
GLI4	SNRPD3					GLI4	LTO1				GLI4	HCCS	EAF1
NR3C1	CS					NR3C1	ZNF207				NR3C1	DHX38	NFKBIL1
GRLF1	NCL					GRLF1	MRPL32				GRLF1	DENND1A	HOXC13
GSCL	POFUT1					GSCL	RPS5				GSCL	TUBA3D	ZNF317
GTF2A1	LYAR					GTF2A1	SIGMAR1				GTF2A1	AGA	TRIM29
GTF2A2	SFXN4					GTF2A2	RAB3C				GTF2A2	TDRD7	EHMT1
GTF2B	BUD13					GTF2B	RAB3A				GTF2B	SLC4A7	RBMX
GTF2E1	MAN1A1					GTF2E1	RAB43				GTF2E1	NFYB	ZNF813
GTF2E2	EIF1					GTF2E2	RAB6B				GTF2E2	SIRT1	NCOR1
GTF2F1	EIF1B					GTF2F1	RAB33B				GTF2F1	GAK	E2F5
GTF2F2	NOL7					GTF2F2	RAB4B				GTF2F2	PRDM5	TSC22D3
GTF2H1	MICOS10					GTF2H1	RAB37				GTF2H1	CTSV	HOXC10
GTF2H2	SRSF9					GTF2H2	RAB30				GTF2H2	AGO2	SAP18
GTF2H3	POLE4					GTF2H3	RAB39B				GTF2H3	KAT7	LDB1
GTF2H4	SLX9					GTF2H4	RINT1				GTF2H4	SYN1	SMARCC1
GTF2I	IMP3					GTF2I	SMAP				GTF2I	CAND1	TRAFD1
GTF3A	SMPD4					GTF3A	RAB7A				GTF3A	FOXM1	ARID1B
BRF1	ATF1					BRF1	MTA3				BRF1	RBM4B	GTF2IRD1
GTF3C1	TDP2					GTF3C1	LSM4				GTF3C1	DCTN2	MCM3
GTF3C2	UTP14A					GTF3C2	CS				GTF3C2	CLDND1	CENPT
H1F0	IBA57					H1F0	IWS1				H1F0	FBXL20	BRWD1
HIST1H1C	CDK12					HIST1H1C	SRSF9				HIST1H1C	STX2	ZNF799
HIST1H1D	RAB5B					HIST1H1D	SRSF3				HIST1H1D	MYL9	CNOT3
HIST1H1E	ACADM					HIST1H1E	CCDC85B				HIST1H1E	FLYWCH1	CENPB
HIST1H1B	CKS1B					HIST1H1B	RAB1B				HIST1H1B	GPN3	MCM5
HIST1H1T	SNPH					HIST1H1T	SAE1				HIST1H1T	RAB1A	FOXA1
HIST1H2BD	ZNF580					HIST1H2BD	YAF2				HIST1H2BD	CPLX2	ZBTB34
HIST1H2BB	RFX5					HIST1H2BB	RYBP				HIST1H2BB	TOX	SP4
HCFC1	TM9SF3					HCFC1	USF1				HCFC1	C1orf131	ID4
HCLS1	NUP62					HCLS1	PQBP1				HCLS1	GLRX5	TCEA2
HD	AGPAT4					HD	TOPBP1				HD	TOP2A	ASH2L
HDAC1	RDH14					HDAC1	ACAA2				HDAC1	SMAD5	SMARCE1
HDAC2	RAB2B					HDAC2	ZFP42				HDAC2	SGF29	MLLT3
HDGF	SUB1					HDGF	NKAPL				HDGF	XRCC5	PDCD11
HHEX	TMEM126B					HHEX	CIR1				HHEX	FTO	TAF6L
HIC1	TPBG					HIC1	WBP11				HIC1	ATP6V1C1	HOXA7
HIF1A	GTF2F1					HIF1A	BRD2				HIF1A	ATP1B1	ABT1
HIP2	HEXIM1					HIP2	BAZ1A				HIP2	SCYL1	BAZ1A
HIVEP1	NR2F2					HIVEP1	ZNF787				HIVEP1	CTNNBL1	MED12
HIVEP2	MBD4					HIVEP2	ZSCAN26				HIVEP2	RNASEH2B	ANKRD10
HKR3	DDX54					HKR3	TCEA1				HKR3	CCDC154	HOXA13
HLXB9	PABIR2					HLXB9	POFUT1				HLXB9	STK25	IKBKG
HLF	UBTF					HLF	FCF1				HLF	BOD1	CBX4
HLX1	ANP32A					HLX1	POLR2G				HLX1	HNRNPLL	ZNF326
HMGB2	KRI1					HMGB2	MXD4				HMGB2	PPFIBP1	SP1
HMGB3	GRSF1					HMGB3	HDGF				HMGB3	MDK	BATF3
HMGN1	RPL18A					HMGN1	DHCR24				HMGN1	CHMP4B	BRD1
HMGN2	TIMM21					HMGN2	RBM7				HMGN2	KDM6A	EP400
HMGA1	ZNF384					HMGA1	TALDO1				HMGA1	SERPINA12	PDX1
NR4A1	RBM8A					NR4A1	RAB1C				NR4A1	SNRNP70	PRDM9
HMX1	NAT8L					HMX1	EFNA3				HMX1	STEAP3	HMG20A
FOXA1	YY1					FOXA1	SF3B5				FOXA1	AGPS	YAF2
FOXA2	FAM102B					FOXA2	HEXIM1				FOXA2	IGSF8	RFX1
FOXA3	TSPAN6					FOXA3	SUPT3H				FOXA3	GPRIN1	ZNF286B
HNF4A	GATAD2B					HNF4A	LDHA				HNF4A	NME1	ZNF765
HNF4G	SRSF2					HNF4G	CWC27				HNF4G	FMNL3	RREB1
ONECUT1	SRP14					ONECUT1	FUS				ONECUT1	TRIM26	NCOA3
HNRPAB	UTP25					HNRPAB	SET				HNRPAB	DDX6	FOXO4
HNRPD	IK					HNRPD	SLU7				HNRPD	MID1IP1	EHMT2
HNRPK	HOXA7					HNRPK	GAR1				HNRPK	DNAJC21	GTF2IRD2B
TLX1	HOXB5					TLX1	OAT				TLX1	REEP2	ZNF687
TLX2	HOXA6					TLX2	BCLAF1				TLX2	MCM10	EZH2
HOXA1	HOXC6					HOXA1	RPP38				HOXA1	MYH8	MLLT10
HOXA2	HOXB7					HOXA2	MBD3				HOXA2	S100PBP	MLLT1
HOXA3	HOXC5					HOXA3	AURKB				HOXA3	STRN4	DMAP1
HOXA4	HOXD9					HOXA4	AURKC				HOXA4	RP2	ZNF41
HOXA5	RAC3					HOXA5	HEXIM2				HOXA5	SPPL2A	ZNF148
HOXA6	RAC2					HOXA6	DNTTIP2				HOXA6	POLE4	MECP2
HOXA7	RAC1					HOXA7	CYP51A1				HOXA7	RNF20	ZNF658
HOXA9	KRAS					HOXA9	RBM19				HOXA9	TCF3	HMGN2
HOXA10	RLIM					HOXA10	VEZF1				HOXA10	AARS2	ERCC3
HOXA11	TLE7					HOXA11	MTX3				HOXA11	CDK11A	ZIC3
HOXA13	NOA1					HOXA13	ZNF444				HOXA13	CORO7	SP3
HOXB1	PDHA2					HOXB1	SRFBP1				HOXB1	KPNA4	PPARD
HOXB2	INTS14					HOXB2	ZMAT5				HOXB2	NFX1	BRF1
HOXB3	SCAF1					HOXB3	PHF10				HOXB3	MYO1C	FUBP3
HOXB4	ANKIB1					HOXB4	ATP6V1F				HOXB4	RPLP0	PAX6
HOXB5	RAB3C					HOXB5	LYAR				HOXB5	TMED1	ZNF516
HOXB6	RAB3A					HOXB6	PDLIM3				HOXB6	RAVER1	ZNF888
HOXB7	RAB43					HOXB7	THRAP3				HOXB7	TAF6	SUZ12
HOXB8	RAB6B					HOXB8	POLR1C				HOXB8	CT45A6	ATF4
HOXB9	RAB33B					HOXB9	GTF2E1				HOXB9	NAA15	ZNF830
HOXC4	RAB4B					HOXC4	NOLC1				HOXC4	NBPF14	TAF10
HOXC5	RAB37					HOXC5	TOR1A				HOXC5	TCHP	AR
HOXC6	RAB30					HOXC6	HIBADH				HOXC6	HEXA	CREB5
HOXC8	RAB39B					HOXC8	XPO6				HOXC8	NKRF	PKNOX1
HOXC9	ATP6V1F					HOXC9	NSRP1				HOXC9	CCNA2	ZNF311
HOXC10	BCAS2					HOXC10	ERH				HOXC10	GNAT3	DLX6
HOXC11	CCDC12					HOXC11	SUSD5				HOXC11	GJA1	ERCC6
HOXC12	GPN3					HOXC12	PRDX3				HOXC12	PLS1	ZNF525
HOXC13	RAB12					HOXC13	FAM219A				HOXC13	LSM2	ZNF595
HOXD1	PSME3IP1					HOXD1	CPOX				HOXD1	TBCA	ZFY
HOXD3	CCDC97					HOXD3	FAM50B				HOXD3	HSP90B1	ZNF512B
HOXD4	MT-CO2					HOXD4	TCERG1				HOXD4	MKRN3	PSIP1
HOXD8	WTAP					HOXD8	CREB1				HOXD8	DCTN1	GTF2E2
HOXD9	POLR2G					HOXD9	SLC25A6				HOXD9	SMG7	PHB2
HOXD10	PPIE					HOXD10	WDR6				HOXD10	BRD8	PRPF4B
HOXD11	MRPS2					HOXD11	PIN1				HOXD11	DLG1	ZNF500
HOXD12	MRPL3					HOXD12	MTX2				HOXD12	NDUFS8	HDAC1
HOXD13	RPS5					HOXD13	MEIS3				HOXD13	FUBP1	NFKB2
HES1	RBM33					HES1	MEIS3P1				HES1	SMC1A	BCOR
HSBP1	HNRNPD					HSBP1	MRPL2				HSBP1	MYPOP	HOXB5
HSF1	MIER1					HSF1	ULBP3				HSF1	ATAD5	DDX54
HSF2	ZNF444					HSF2	MRPL19				HSF2	IFT46	AATF
HSF4	PAXBP1					HSF4	ZNF384				HSF4	TMEM179B	ECD
HTLF	SET					HTLF	ZNF593				HTLF	GNL3	SMARCD2
IRF8	KHDRBS2					IRF8	GTF2F2				IRF8	HMBOX1	ESRRA
ID1	PRCC					ID1	C9orf78				ID1	GNB4	GLI2
ID2	UBE4A					ID2	SNAP47				ID2	GATAD2A	PQBP1
ID3	TCERG1					ID3	PI4K2A				ID3	APAF1	CBX6
ID4	RPL21					ID4	MRPS9				ID4	MTG2	TFE3
IFI16	SRP9					IFI16	BOP1				IFI16	PRXL2A	HOXD13
SP110	MRPS23					SP110	MIER1				SP110	PUS1	ZBED5
IGHMBP2	GMEB2					IGHMBP2	UTP14C				IGHMBP2	STAT3	CHAMP1
RBPSUH	LDHA					RBPSUH	IRF2BP2				RBPSUH	RNF11	ZNF451
IKBKB	PRR3					IKBKB	MAN1A1				IKBKB	SERPINB4	RING1
FOXK2	GTF2E1					FOXK2	STRIP1				FOXK2	DHRS7	ZFP37
ILF2	RPL34					ILF2	TP53RK				ILF2	SAFB	GATA4
ILF3	FDPS					ILF3	RNPEP				ILF3	UNC45A	OLIG2
ING1	FUCA2					ING1	PCLAF				ING1	MAP4	ZSCAN26
ING2	ZNF800					ING2	CCDC66				ING2	USF1	TRIM28
INSM1	CCDC85B					INSM1	TMA16				INSM1	GTF2F2	FOXO3
IPF1	YY2					IPF1	MRPL15				IPF1	MMS19	ZNF518B
IRF1	DDX6					IRF1	KRI1				IRF1	KLC4	ZIC4
IRF2	IRF2BP2					IRF2	KIN				IRF2	ALDH1A3	ZNF496
IRF3	CWC25					IRF3	RAB6A				IRF3	AKAP12	PCGF6
IRF4	ZNF622					IRF4	ZNF326				IRF4	RPL12	FOXO6
IRF5	TTF1					IRF5	FTSJ3				IRF5	ZC3HAV1	ZBTB11
IRF6	ZNF112					IRF6	C1orf52				IRF6	CPNE8	RBM15
IRF7	ELAVL1					IRF7	IBA57				IRF7	MMADHC	LEF1
ISL1	THRAP3					ISL1	TADA1				ISL1	NXF1	ZNF302
JARID2	ZHX2					JARID2	DSTN				JARID2	KIFAP3	FXR1
JUN	MYBBP1A					JUN	INTS3				JUN	HACD3	ATF6
JUNB	NFXL1					JUNB	MRPL24				JUNB	STARD9	CHD7
JUND	ATAD2B					JUND	RAB5C				JUND	MTAP	DCP1A
AFF3	TEX10					AFF3	PRCC				AFF3	ATP5MG	HOXA6
LHX1	PRKACA					LHX1	MRPS2				LHX1	TIAL1	ARID4B
LMO1	BOP1					LMO1	C7orf50				LMO1	NUP88	GMEB2
LMO2	ECHS1					LMO2	PRMT1				LMO2	TIMELESS	HIVEP1
LMO6	ERH					LMO6	ELOVL5				LMO6	ANKHD1	MCM4
LMX1A	IWS1					LMX1A	RBM8A				LMX1A	XIRP2	ZNF746
LMX1B	RPS16					LMX1B	ZHX2				LMX1B	PDIA5	TAF1B
LYL1	CHCHD4					LYL1	TRMT10C				LYL1	EPPK1	CUX1
MXD1	SRSF10					MXD1	TEX10				MXD1	PYCR2	AHCTF1
SMAD1	ZNF500					SMAD1	NLN				SMAD1	CHCHD2P9	HIVEP2
SMAD2	ENOX1					SMAD2	PPP1CA				SMAD2	CREB1	TCF7L1
SMAD3	CCDC7					SMAD3	PPP1CC				SMAD3	XPR1	ZNF267
SMAD4	CRIPT					SMAD4	PPP1CB				SMAD4	IGHG1	RLF
SMAD5	POU3F2					SMAD5	APEX1				SMAD5	NSD3	TAF4
SMAD6	ELOA					SMAD6	TMEM126B				SMAD6	XRN1	ZNF217
SMAD7	ZC3H14					SMAD7	GNL2				SMAD7	EIF2A	ZNF318
SMAD9	SAMM50					SMAD9	TSPAN6				SMAD9	H2AC1	ZEB1
MAF	ATP6V0D1					MAF	RGS10				MAF	PSMB5	UPF1
MAFG	TASOR2					MAFG	NDUFS5				MAFG	ADCY9	ZNF287
MAX	H2BK1					MAX	SNRPA				MAX	IGF2BP1	DLX5
MAZ	MTX2					MAZ	PPIB				MAZ	HLA-B	SAP30
MBD1	BMS1					MBD1	SAP30BP				MBD1	ATP2C1	PBXIP1
MCM2	DHX16					MCM2	KIAA1143				MCM2	KRT77	ZNF599
MCM3	LSM1					MCM3	CCNT1				MCM3	SMARCC2	KLF16
MCM4	SLC4A1AP					MCM4	ACADM				MCM4	DVL2	BAZ1B
MCM5	MRPL2					MCM5	PABIR2				MCM5	EWSR1	ZNF766
MCM6	ZC3H8					MCM6	CCDC97				MCM6	MT1X	SCML2
MCM7	ELF1					MCM7	ACSF3				MCM7	AAK1	HMGN1
MDM4	MGME1					MDM4	EMC4				MDM4	RBBP7	MCM2
MDS1	AGPAT5					MDS1	BANF1				MDS1	PHF10	ZNF768
MECP2	SAP30BP					MECP2	GRSF1				MECP2	IGF2BP2	ZFP36L2
MEF2A	PLEKHO1					MEF2A	TTF1				MEF2A	TGM3	PARP1
MEF2B	CALM3					MEF2B	RRP36				MEF2B	KHDC4	PBX2
MEF2C	GOLPH3L					MEF2C	NPM1				MEF2C	VANGL1	ZNF787
MEF2D	TCEA1					MEF2D	DCUN1D5				MEF2D	GREB1L	PYGO2
MEIS1	SMARCE1					MEIS1	RAB31				MEIS1	C2CD5	ZNF449
MEIS2	GPS2					MEIS2	ERCC6				MEIS2	RAB3C	ZBTB10
MEIS3P1						MEIS3P1	SFXN4				MEIS3P1	KAT5	THRAP3
MEN1						MEN1	ZC3H4				MEN1	MRPL53	IRF2
MEOX1						MEOX1	ZFAND6				MEOX1	MCAM	SOX18
MEOX2						MEOX2	ELMOD2				MEOX2	RASSF7	PIAS1
CIITA						CIITA	TLE7				CIITA	JUN	MEIS2
MITF						MITF	FOXC2				MITF	EARS2	GABPA
MLL						MLL	WTAP				MLL	LDHC	TSC22D1
MLLT1						MLLT1	PPIE				MLLT1	ALG1	EP300
AFF1						AFF1	EN2				AFF1	MYO18A	SP110
MLLT3						MLLT3	ZNF512				MLLT3	PRKAA1	HMGA1
MLLT6						MLLT6	NDUFAF1				MLLT6	HINT3	TBX3
MLLT7						MLLT7	NIP7				MLLT7	MAD2L1	KLF9
NR3C2						NR3C2	NKAPD1				NR3C2	ACIN1	MCM6
MNDA						MNDA	BCAS2				MNDA	LMAN1	ZNF207
MNT						MNT	ZCCHC9				MNT	SYNGR2	CREB3L2
CITED1						CITED1	RCN1				CITED1	NOP10	ZNF90
MSX1						MSX1	SC5D				MSX1	POLR1H	GTF2H4
MSX2						MSX2	FHL3				MSX2	CCT7	EEF1A1
MTF1						MTF1	SAMM50				MTF1	ANAPC5	YBX2
MXI1						MXI1	PRR3				MXI1	HNRNPA3	MEN1
MYB						MYB	RAB12				MYB	KIF5A	SMURF2
MYBL1						MYBL1	DDX54				MYBL1	NDUFS1	BCL11A
MYBL2						MYBL2	MAZ				MYBL2	RILPL1	SALL2
MYC						MYC	PPIL3				MYC	MRFAP1	MED4
MYCL1						MYCL1	MFAP1				MYCL1	PPP3CB	POLR3B
MYCN						MYCN	CHCHD4				MYCN	DHX33	PHF6
MYF5						MYF5	ATF1				MYF5	BCL2L13	POLR3C
MYF6						MYF6	ZHX3				MYF6	FOXC2	MCM7
MYOD1						MYOD1	LENG1				MYOD1	CRACD	KMT2A
MYOG						MYOG	ZBTB7B				MYOG	ZNF836	LRRFIP1
MYT1						MYT1	POLR1B				MYT1	MBD1	MBD3
NAB1						NAB1	BTRC				NAB1	EIF4G3	HAX1
NAB2						NAB2	DNAJC3				NAB2	YARS2	ELAVL2
NAP1L2						NAP1L2	PRKACA				NAP1L2	RUVBL2	KNTC1
NAP1L3						NAP1L3	ZNF800				NAP1L3	PPP1R12A	GATA6
NAP1L4						NAP1L4	SNW1				NAP1L4	ZNF512	ZNF567
NDN						NDN	HDGFL3				NDN	ZFX	ZNF638
NEUROD1						NEUROD1	HNRNPDL				NEUROD1	WASH4P	MAF1
NEUROD2						NEUROD2	SP3				NEUROD2	KAT6B	SUB1
NEUROG1						NEUROG1	HIRIP3				NEUROG1	MTX3	ZNF200
NFATC1						NFATC1	TDP2				NFATC1	EHD4	POLR2A
NFATC2						NFATC2	SRP14				NFATC2	LTV1	TBL1X
NFIA						NFIA	SRSF7				NFIA	AGPAT4	ZNF689
NFATC3						NFATC3	NAA25				NFATC3	LTBP4	EN1
NFATC4						NFATC4	PCF11				NFATC4	MLX	SSRP1
NFE2						NFE2	LSM1				NFE2	TUSC1	TP63
NFE2L1						NFE2L1	PIN4				NFE2L1	AMFR	MAZ
NFE2L2						NFE2L2	SMPD4				NFE2L2	NEURL4	ZBTB21
NFIB						NFIB	SLC9A3R1				NFIB	ZC3H10	SCML1
NFIC						NFIC	COX17				NFIC	POTEF	CTCF
NFIL3						NFIL3	CDK12				NFIL3	ZNF485	ZNF841
NFIX						NFIX	NFATC2IP				NFIX	DYNLT5	PITX1
NFKB1						NFKB1	PPP1R18				NFKB1	GNAL	HEXIM1
NFKB2						NFKB2	DDX5				NFKB2	ZFHX2	POLR3K
NFKBIA						NFKBIA	KHSRP				NFKBIA	CCDC85C	ZNF346
NFKBIB						NFKBIB	RPS16				NFKBIB	EIF3I	FUS
NFKBIL1						NFKBIL1	UBTF				NFKBIL1	GTPBP2	BAZ2A
NFKBIL2						NFKBIL2	POLR1D				NFKBIL2	SUPT6H	ZNF407
NFRKB						NFRKB	CENPC				NFRKB	THNSL1	IRF2BP1
NFX1						NFX1	LMF2				NFX1	FOSL2	DPF1
NFYA						NFYA	RPLP1				NFYA	FAT1	BRCA1
NFYB						NFYB	ATP6V0D1				NFYB	TUBAL3	PRDM2
NFYC						NFYC	NKRF				NFYC	COX17	CEBPB
NHLH1						NHLH1	NONO				NHLH1	PPP1R21	ZBTB33
NHLH2						NHLH2	GLUD1				NHLH2	PPIAL4C	CREBBP
NKX2-2						NKX2-2	GMEB1				NKX2-2	RPRD1A	YBX1
NKX3-1						NKX3-1	HOXC8				NKX3-1	SPR	BACH1
NKX6-1						NKX6-1	DNAH11				NKX6-1	ABCF1	KHSRP
NME2						NME2	CADM4				NME2	GPATCH2	SNW1
NONO						NONO	HSD17B12				NONO	TBC1D13	AKAP8
CNOT2						CNOT2	ABHD16A				CNOT2	POLR2C	EIF5B
CNOT3						CNOT3	GATAD2B				CNOT3	CPD	FOXS1
CNOT4						CNOT4	MED1				CNOT4		HMGN4
NOTCH2						NOTCH2	ESF1				NOTCH2	ISG20L2	ILF2
NOTCH3						NOTCH3	VRK1				NOTCH3	SUMO1	NAP1L4
NOTCH4						NOTCH4	SUPT4H1				NOTCH4	USP39	ZNF254
NPAS1						NPAS1	NOP14				NPAS1	MRPS24	ZNF446
NPAS2						NPAS2	RPRD1A				NPAS2	KRT74	ZNF609
NPM1						NPM1	TOP1				NPM1	ZSCAN25	MBD4
NRF1						NRF1	ISY1				NRF1	DNAJC2	ZBED3
NRL						NRL	SNRPD3				NRL	ECE1	DPF2
YBX1						YBX1	GINS3				YBX1	SURF4	RNF14
NR4A2						NR4A2	ELAVL1				NR4A2	NCBP2	ZIC2
SIX6						SIX6	SRSF10				SIX6	DNAJC18	ABL1
ORC2L						ORC2L	TMED2				ORC2L	VPS33A	ZNF718
OTX1						OTX1	ZNF106				OTX1	GPC4	ZNF555
OTX2						OTX2	ZNF143				OTX2	COG8	MATR3
OVOL1						OVOL1	TAF15				OVOL1	ATP6V1G1	ZNF462
PA2G4						PA2G4	MRPL4				PA2G4	ZNF501	RUVBL1
PARN						PARN	MRPS24				PARN	MED19	SAFB2
PAWR						PAWR	PRPF4				PAWR	PSMC3	ELF1
PAX1						PAX1	COX5B				PAX1	CISD1	HOXA4
PAX2						PAX2	NCL				PAX2	CDC23	TCEAL1
PAX3						PAX3	VDAC1				PAX3	FRMD4B	THAP5
PAX4						PAX4	RCC1L				PAX4	SMPD4	RFXAP
PAX5						PAX5	ATP5F1C				PAX5	FLVCR1	LDB2
PAX6						PAX6	GPS2				PAX6	H2AC21	HOXC6
PAX7						PAX7	NUDT21				PAX7	VAPB	CBX8
PAX9						PAX9	ATAD2B				PAX9	HAUS7	ZBTB40
PBX1						PBX1	ABL1				PBX1	DDX21	FOXK1
PBX2						PBX2	PHF2				PBX2	CCDC77	ZNF528
PBX3						PBX3	RAC3				PBX3	EFR3B	PIN1
PCBD1						PCBD1	RAC2				PCBD1	JCAD	NFIL3
PEG3						PEG3	RAC1				PEG3	DDX3X	TTF1
PER1						PER1	ZEB1				PER1	RPL13AP3	HOXB8
PGR						PGR	PAGR1				PGR	WDR48	GTF3C1
PHF1						PHF1	YJU2				PHF1	RFX7	WWP1
PHF2						PHF2	TOPORS				PHF2	ZNF823	BRD7
PITX1						PITX1	DCAF13				PITX1	PAK4	CNOT7
PITX2						PITX2	MRPL3				PITX2	RPSA	NKX2-4
PITX3						PITX3	JMJD6				PITX3	ARHGAP11B	POLR3A
PKNOX1						PKNOX1	ZC3H18				PKNOX1	SUPT7L	SF1
PLAG1						PLAG1	TMEM245				PLAG1	PTPN1	MYOCD
PLAGL1						PLAGL1	COIL				PLAGL1	CADM1	MED8
PLAGL2						PLAGL2	SKA3				PLAGL2	MRPS15	TCF4
PLRG1						PLRG1	SMARCE1				PLRG1	CMPK1	ARID2
PML						PML	NT5DC3				PML	VWA8	GABPB2
PMS1						PMS1	GNAO1				PMS1	SMARCA5	DNMT3A
PMS2L3						PMS2L3	SF1				PMS2L3	RECQL5	DAXX
PRRX1						PRRX1	CLASRP				PRRX1	TGM1	MTA2
PNN						PNN	HMG20A				PNN	DES	ZIC1
POLR2A						POLR2A	RAP2A				POLR2A	CEP350	KHDRBS1
POLR2B						POLR2B	CALM3				POLR2B	BUB3	ZNF519
POLR2C						POLR2C	FAM114A2				POLR2C	RACGAP1	THAP4
POLR2D						POLR2D	PRPF18				POLR2D	TFG	ZNF141
POLR2E						POLR2E	RPL18A				POLR2E	RBSN	SNRPB
POLR2F						POLR2F	NFYC				POLR2F	ALDH16A1	ING4
POLR2G						POLR2G	RBAK				POLR2G	TP53BP1	NFATC3
POLR2H						POLR2H	STT3B				POLR2H	TMEM126B	SIX1
POLR2I						POLR2I	ATIC				POLR2I	LCN1	ATF1
POLR2J						POLR2J	TIMM29				POLR2J	STK4	DENND4A
POLR2K						POLR2K	HOMER1				POLR2K	GFAP	ZNF655
POLR2L						POLR2L	HMGCR				POLR2L	USP17L22	VEZF1
POU1F1						POU1F1	EHD4				POU1F1	DENND11	TRIP11
POU2AF1						POU2AF1	PDHA2				POU2AF1	MAGT1	MAFF
POU2F1						POU2F1	UQCRC1				POU2F1	GALNT4	ZNF69
POU2F2						POU2F2	PITX1				POU2F2	ELL	SFPQ
POU3F1						POU3F1	DDX10				POU3F1	RPS27L	DEAF1
POU3F2						POU3F2	SF3B2				POU3F2	GRIK2	GTF3C2
POU3F3						POU3F3	ACBD3				POU3F3	MGAT1	NKX2-8
POU3F4						POU3F4	GLUD2				POU3F4	RAB11FIP1	PDLIM1
POU4F1						POU4F1	GRPEL1				POU4F1	TKFC	ARHGAP35
POU4F2						POU4F2	USP36				POU4F2	DSN1	BRCA2
POU4F3						POU4F3	DPP6				POU4F3	PDIA4	RAI14
POU5F1						POU5F1	MED15				POU5F1	WASH6P	AKNA
POU5F1P1						POU5F1P1	TRIM27				POU5F1P1	PGAM1	TFAP4
POU6F1						POU6F1	ZGPAT				POU6F1	HOXB6	TOB1
PPARA						PPARA	ELOA				PPARA	IRS2	ZBTB1
PPARD						PPARD	RPL34				PPARD	OTUD6B	XRCC6
PPARG						PPARG	EMC3				PPARG	SETX	SOX11
PPARBP						PPARBP	SARS2				PPARBP	CETN2	AKAP8L
EIF2AK2						EIF2AK2	NOP2				EIF2AK2	UBAC2	USF2
PROP1						PROP1	MEIS1				PROP1	H2AC8	GTF2I
PROX1						PROX1	SNU13				PROX1	HMGB3	ERCC2
PTMA						PTMA	RPL23A				PTMA	CBX2	GTF2F1
PURA						PURA	RBM27				PURA	HELLS	TFPT
RAD51						RAD51	POLE4				RAD51	NME3	L3MBTL2
RAD51L1						RAD51L1	RPL10A				RAD51L1	NUF2	ZFPL1
RARA						RARA	GTPBP6				RARA	TMA16	FOXC1
RARB						RARB	RBM18				RARB	ZNF580	ERF
RARG						RARG	MRPL13				RARG	SAP130	SSBP2
RB1						RB1	POU3F2				RB1	SPOP	CEBPG
ARID4A						ARID4A	NR2F2				ARID4A	USP17L19	ZNF510
JARID1A						JARID1A	RAB14				JARID1A	H2BC21	POLR2D
RBBP4						RBBP4	RBFOX2				RBBP4	SOX2	DAB2
RBBP7						RBBP7	RBFOX1				RBBP7	ARF3	RFX5
RBL1						RBL1	BEX4				RBL1	GTPBP4	TP53
RBL2						RBL2	UTP25				RBL2	XPNPEP3	APBB1
REL						REL	MOGS				REL	CNN1	RNF141
RELA						RELA	NOC4L				RELA	FAM222B	ZNF268
RELB						RELB	PRKCSH				RELB	SNRNP40	MECOM
UPF1						UPF1	RPL17				UPF1	FASTKD5	ZNF93
DPF2						DPF2	KLF3				DPF2	ADI1	GPBP1
REST						REST	HSD17B7				REST	CDC5L	GON4L
RFC1						RFC1	DDX6				RFC1	RANBP1	HIF1AN
RFP						RFP	CCDC59				RFP	RMDN3	PREB
RFX1						RFX1	SEC61A1				RFX1	KIF21A	CC2D1A
RFX2						RFX2	UBE4A				RFX2	MBOAT2	EDF1
RFX3						RFX3	PPIAL4C				RFX3	TOM1	ERCC6
RFX4						RFX4	PPIAL4D				RFX4	KRAS	ZNF546
RFX5						RFX5	PPIAL4F				RFX5	TRMT1L	ZSCAN2
RFXAP						RFXAP	PPIAL4H				RFXAP	UBE3A	PKNOX2
RING1						RING1	PPIAL4G				RING1	SIK3	SMARCA1
RLF						RLF	NSDHL				RLF	TRIM56	ZNF286A
RNF2						RNF2	H4-16				RNF2	FAM204A	DPF3
RNF4						RNF4	RCL1				RNF4	COPS6	MYC
RNF6						RNF6	TASOR2				RNF6	MAP7	ARID1A
RORA						RORA	CT45A6				RORA	PRR12	YTHDC1
RORB						RORB	CT45A3				RORB	RPL39	ZBTB37
RORC						RORC	CT45A10				RORC	TMEM205	GLI3
RREB1						RREB1	CT45A2				RREB1	PHF12	ZNF121
RXRA						RXRA	CT45A1				RXRA	NPC1	MGA
RXRB						RXRB	SUGP1				RXRB	ACBD6	BCLAF1
RXRG						RXRG	NHP2				RXRG	STARD13	ZSCAN30
SAFB						SAFB	ILF3				SAFB	RETREG1	PAX2
SALL2						SALL2	PHIP				SALL2	ABHD17B	ZNF12
SALL1						SALL1	CCDC174				SALL1	ZNF550	UBP1
SATB1						SATB1	SLC25A10				SATB1	GSR	DACH2
SCML1						SCML1	TNRC18				SCML1	P4HA1	ZNF280D
SFPQ						SFPQ	SRSF1				SFPQ	KRT33A	POLR2F
SFRS1						SFRS1	IK				SFRS1	DCUN1D3	TCF7L2
SFRS2						SFRS2	EP400P1				SFRS2	DNTTIP1	SOX6
SFRS3						SFRS3	AFF1				SFRS3	RAB39A	TAF9
SFRS5						SFRS5	NOP58				SFRS5	SHB	ZNF711
SFRS6						SFRS6	SCML1				SFRS6	UBFD1	PHF8
SFRS8						SFRS8	RPL12				SFRS8	SF3B3	ZNF282
SHOX1						SHOX1	CYB5R1				SHOX1	KIAA1549	LIN28B
SHOX2						SHOX2	NIFK				SHOX2	NAA10	PBX1
SIM1						SIM1	NOA1				SIM1	TAF8	KLF3
SIM2						SIM2	ZFAND5				SIM2	XXYLT1	POLR1E
SIX1						SIX1	ING1				SIX1	RAB31	LCOR
SIX3						SIX3	TM9SF3				SIX3	CCNL2	ASCC3
SKI						SKI	GOLGA7				SKI	MOSPD2	ZNF618
SKIL						SKIL	HNRNPA1				SKIL	ATP5MC1	TRIM33
SNAI2						SNAI2	MDH2				SNAI2	NCR3LG1	HMG20B
SMARCA1						SMARCA1	ZNF471				SMARCA1	F11R	TAF15
SMARCA2						SMARCA2	PRDM5				SMARCA2	ZFTA	BBX
SMARCA3						SMARCA3	ZNF501				SMARCA3	NBPF20	ZNF320
SMARCA4						SMARCA4	ZNF823				SMARCA4	TP53RK	POLR2E
SMARCB1						SMARCB1	ZNF700				SMARCB1	ATF3	TNFAIP3
SMARCC1						SMARCC1	ZNF846				SMARCC1	COMT	AFF1
SMARCC2						SMARCC2	ZNF502				SMARCC2	ZC3H7A	WBP11
SMARCD1						SMARCD1	ZNF177				SMARCD1	MYT1	PPAN
SMARCD2						SMARCD2	ZNF334				SMARCD2	LMBRD2	CHCHD3
SMARCD3						SMARCD3	ZNF491				SMARCD3	ERLIN1	CTNNB1
SMARCE1						SMARCE1	SP5				SMARCE1	VAMP3	ZNF263
SNAI1						SNAI1	KLF14				SNAI1	ELOA2	NKX2-1
SNAPC1						SNAPC1	ZNF799				SNAPC1	METTL7B	PLSCR1
SNAPC2						SNAPC2	SP4				SNAPC2	PPP1R13L	PA2G4
SNAPC3						SNAPC3	PRDM9				SNAPC3	PKN3	ZNF585B
SNAPC4						SNAPC4	ZNF41				SNAPC4	HMGB2	SUPT3H
SNRPB						SNRPB	KLF9				SNRPB	RANBP2	HOXB7
SNRPD1						SNRPD1	ZNF567				SNRPD1	SMNDC1	ZNF280C
SOLH						SOLH	ZNF407				SOLH	EFNB2	ZHX2
SOX1						SOX1	ZNF69				SOX1	ZFYVE27	TRIP4
SOX2						SOX2	ZNF510				SOX2	TLR7	CXXC1
SOX3						SOX3	ZNF268				SOX3	MRPS5	SMARCA2
SOX4						SOX4	ZSCAN2				SOX4	IMP3	DLX1
SOX5						SOX5	ZNF12				SOX5	TRIM11	PML
SOX9						SOX9	ZNF585B				SOX9	TAF12	PRMT3
SOX10						SOX10	ZNF585A				SOX10	FAM189B	HDAC2
SOX11						SOX11	ZNF627				SOX11	CYP20A1	NFATC4
SOX15						SOX15	ZNF182				SOX15	METTL17	POLR3H
SOX12						SOX12	ZNF442				SOX12	GINS3	ZNF644
SP1						SP1	ZKSCAN7				SP1	DNAJC13	UBN1
SP2						SP2	KLF11				SP2	ORC6	TRPS1
SP3						SP3	SP8				SP3	KPNB1	BPTF
SP4						SP4	ZNF382				SP4	RTRAF	TRIM32
SP100						SP100	KLF10				SP100	HK1	HDGF
SPI1						SPI1	ZNF614				SPI1	COX16	DACH1
SPIB						SPIB	ZNF440				SPIB	CCT4	ZNF593
SREBF1						SREBF1	SP9				SREBF1	MED1	MTF2
SREBF2						SREBF2	RPL35A				SREBF2	PPIAL4D	JMJD1C
SRF						SRF	ZNF581				SRF	POLR2I	ANKS1A
SRY						SRY	MFN1				SRY	WASHC1	TBC1D2B
TRIM21						TRIM21	HMGB1P1				TRIM21	CDT1	LCORL
SSB						SSB	CD2BP2				SSB	FASTKD2	IRX5
SSRP1						SSRP1	H2BK1				SSRP1	CSTF2	WIZ
SSX1						SSX1	MRPS30				SSX1	ZNF468	YY1
SSX2						SSX2	RBM42				SSX2	ATAD2	ZNF570
SSX5						SSX5	NOL7				SSX5	ABI1	ASCC2
SSX4						SSX4	HNRNPA1L2				SSX4	PSMC2	ZNF292
STAT1						STAT1	CBX5				STAT1	SLC25A6	ETV6
STAT2						STAT2	ARV1				STAT2	POLE	ZNF585A
STAT3						STAT3	TPBG				STAT3	CRABP2	CGGBP1
STAT4						STAT4	RFX1				STAT4	ARV1	GTF3C4
STAT5A						STAT5A	MYL9				STAT5A	NAT10	NPM1
STAT5B						STAT5B	NFYA				STAT5B	CDR2L	REXO4
STAT6						STAT6	HMGXB4				STAT6	SSBP1	ZNF800
SUPT4H1						SUPT4H1	NFXL1				SUPT4H1	MIGA1	ZNF703
SUPT5H						SUPT5H	CHMP7				SUPT5H	OXSR1	BTAF1
SUPT6H						SUPT6H	TOP2B				SUPT6H	ATRN	ZNF627
T						T	CNPY3				T	UMPS	NCOA1
TADA2L						TADA2L	MBD4				TADA2L	RUFY1	ZNF28
TAF1						TAF1	ARF6				TAF1	ANP32A	TFAP2A
TAF4						TAF4	MAFA				TAF4	CAMLG	ZNF182
TAF4B						TAF4B	ATXN7L3				TAF4B	SASH1	LIMD1
TAF5						TAF5	TMEM33				TAF5	CCDC174	GTF2B
TAF6						TAF6	CTDSPL2				TAF6	HDGFL3	ZNF442
TAF7						TAF7	SEC61A2				TAF7	NOL6	BDP1
TAF9						TAF9	TAMM41				TAF9	EVA1B	PHF2
TAF10						TAF10	RRP12				TAF10	FRMD4A	LTF
TAF11						TAF11	ALYREF				TAF11	TRAK1	MYCBP
TAF12						TAF12	DHX15				TAF12	CDK5RAP2	TAF1
TAF13						TAF13	ALDH7A1				TAF13	GORAB	NFIX
TAL1						TAL1	DDX47				TAL1	LGALS1	BTF3
TAL2						TAL2	AGPAT4				TAL2	VIM	DIDO1
TARBP1						TARBP1	C2orf49				TARBP1	PRR14L	MTA3
TARBP2						TARBP2	FHL1				TARBP2	SRSF12	ZC3H8
TBX1						TBX1	PARP1				TBX1	IBA57	ZBTB14
TBL1X						TBL1X	HS2ST1				TBL1X	SKA3	MYBBP1A
TBP						TBP	SLC39A10				TBP	TSC22D4	ZNF112
TBX2						TBX2	RBM33				TBX2	PIK3C2A	DDX5
TBX5						TBX5	TFB2M				TBX5	DCTN4	ARID4A
TBX6						TBX6	C1orf131				TBX6	CEBPZ	HOXA5
TBX15						TBX15	CBX1				TBX15	SNRPA	CUX1
TCEA1						TCEA1	HNRNPA1L3				TCEA1	BUB1	JUND
TCEA2						TCEA2	CUSTOS				TCEA2	INO80E	ING1
TCEA3						TCEA3	DDX50				TCEA3	STAU1	SS18L1
TCEB1						TCEB1	IMP4				TCEB1	GGNBP2	GLYR1
TCEB2						TCEB2	PPIAL4A				TCEB2	IGSF3	ZNF704
TCEB3						TCEB3	PSME3IP1				TCEB3	FSCN1	TRIP6
TCF4						TCF4	BRD1				TCF4	FAM118B	EEA1
TBX3						TBX3	SAR1B				TBX3	RPL14	ENO1
TCF1						TCF1	PGAM5				TCF1	ATP9A	HOXC5
TCF2						TCF2	POLR1G				TCF2	CDC42EP4	CHD1
TCF3						TCF3	CDK13				TCF3	NUP85	ZEB2
TCF7						TCF7	DPF2				TCF7	ZNF700	POLR1B
TCF7L2						TCF7L2	POLRMT				TCF7L2	HSP90AA1	NCOR2
TCF8						TCF8	HSD17B11				TCF8	ALB	XAB2
C2orf3						C2orf3	HOXA7				C2orf3	TUBB2A	ZNF793
TCF12						TCF12	HOXB5				TCF12	UBXN4	ALX4
TCF15						TCF15	HOXA6				TCF15	PTPN13	PNN
ZNF354A						ZNF354A	HOXC6				ZNF354A	RPS21	TRIP13
TCF19						TCF19	HOXB7				TCF19	DNAJA3	POLR1A
TCF20						TCF20	HOXC5				TCF20	NSD1	SMAD9
TCF21						TCF21	HOXD9				TCF21	ZNF84	RB1
MLX						MLX	RPS20				MLX	AK4	ZNF18
TCOF1						TCOF1	GNB1				TCOF1	GPBP1L1	ZKSCAN7
TEAD1						TEAD1	ZNF768				TEAD1	TCF7	TOPORS
TEAD4						TEAD4	PCNP				TEAD4	KNOP1	TCF12
TEAD3						TEAD3	ACO2				TEAD3	TCP11L1	TSC22D2
TEF						TEF	AMFR				TEF	VCL	ZNF428
TFAP2A						TFAP2A	PPP1R10				TFAP2A	RBM22	KLF11
TFAP2B						TFAP2B	AATF				TFAP2B	FCF1	POLR3F
TFAP2C						TFAP2C	NCBP3				TFAP2C	EFR3A	POLR2B
TFAP4						TFAP4	RBMXL1				TFAP4	DDB1	THYN1
TFCP2						TFCP2	HMBOX1				TFCP2	SFN	MAFG
NR2F1						NR2F1	NOL10				NR2F1	DDX41	NFATC1
NR2F2						NR2F2	DUT				NR2F2	CEBPA	SOX5
TFDP1						TFDP1	PAF1				TFDP1	WDR44	MEIS3
TFDP2						TFDP2	STX5				TFDP2	NDUFA4	BOLA1
TFE3						TFE3	ABT1				TFE3	PPP2CB	FOXK2
TGFB1I1						TGFB1I1	TSFM				TGFB1I1	GATAD2B	UBTF
TGIF						TGIF	ZC3H13				TGIF	CDK2	ZFHX3
THRA						THRA	MICOS13				THRA	YWHAB	DRAP1
THRB						THRB	PINX1				THRB	CASC3	XPC
KLF10						KLF10	RIF1				KLF10	MARS1	HOXD9
TIAL1						TIAL1	BCL10				TIAL1	CTCFL	APC
TITF1						TITF1	AGPAT5				TITF1	CABIN1	NKX2-5
TLE1						TLE1	ZNF281				TLE1	C2orf80	ZNF737
TLE2						TLE2	NDUFS3				TLE2	CKS2	ZSCAN20
TLE3						TLE3	RPA3				TLE3	KANSL1	ZNF281
NR2E1						NR2E1	TOMM20				NR2E1	WASF3	ZFP42
TMF1						TMF1	MGME1				TMF1	MRPL4	ZNF579
TNFAIP3						TNFAIP3	KNOP1				TNFAIP3	RCE1	RBBP4
TOP2B						TOP2B	DDX21				TOP2B	TMX1	ARID3B
TP53						TP53	SCAF1				TP53	CPS1	RYBP
TP53BP1						TP53BP1	SPEN				TP53BP1	NCBP2L	PWP1
TP73						TP73	RBM14				TP73	SIN3A	RNPS1
NR2C1						NR2C1	NOL11				NR2C1	ARHGDIA	MEIS1
NR2C2						NR2C2	RBM15				NR2C2	UBE2C	CHD4
TRIP6						TRIP6	RLIM				TRIP6	PRPS2	DEK
TRPS1						TRPS1	ELF1				TRPS1	NFYA	ZBTB7A
TSG101						TSG101	MRPS27				TSG101	IRF2BPL	GTF2IRD2
TULP3						TULP3	MDN1				TULP3	ZC3H18	ATRX
HIRA						HIRA	FIP1L1				HIRA	MT1M	ZNF160
TWIST1						TWIST1	XPR1				TWIST1	CD81	MAFB
UBP1						UBP1	CWF19L2				UBP1	SMARCAD1	TFEB
UBTF						UBTF	EIF2B5				UBTF	TOP2B	TARBP2
NR1H2						NR1H2	CCNK				NR1H2	DBNL	SMAD1
USF1						USF1	PLEKHO1				USF1	VTN	POU3F2
USF2						USF2	RPL19				USF2	SET	TIGD1
VDR						VDR	FARSA				VDR	VCP	DIP2C
VHL						VHL	LDHB				VHL	MLEC	CNOT8
WHSC1						WHSC1	ATAD2				WHSC1	XPA	ZIC5
WHSC2						WHSC2	TCOF1				WHSC2	FASTKD3	ZNF143
WT1						WT1	BCOR				WT1	DEFB114	ZNF845
XBP1						XBP1	SOX2				XBP1	PRPF38B	SP8
XPC						XPC	FAM102B				XPC	DNMT1	ING2
XRCC3						XRCC3	SRRT				XRCC3	PDPK2P	ING5
XRCC5						XRCC5	REXO1				XRCC5	KRT73	RAI1
YY1						YY1	MRPS16				YY1	RNF168	ZSCAN21
SF1						SF1	NDUFB11				SF1	BOD1L1	FMR1
ZFP36						ZFP36	MGAT1				ZFP36	RHOQ	E2F6
ZFP37						ZFP37	NUFIP1				ZFP37	TMEM108	ZNF592
ZFP161						ZFP161	MLEC				ZFP161	POGLUT1	TCEA1
ZFPL1						ZFPL1	ECHS1				ZFPL1	TSPAN6	CHD5
ZFX						ZFX	BRI3BP				ZFX	MIS18BP1	XRCC3
ZFY						ZFY	GATA6				ZFY	SLC39A14	PLRG1
ZIC1						ZIC1	SLC29A1				ZIC1	CUX2	EYA3
ZIC2						ZIC2	ZC3H14				ZIC2	WARS1	NME2
ZIC3						ZIC3	PPHLN1				ZIC3	UBQLN1	MAX
ZNF2						ZNF2	HMGB3				ZNF2	ENPP1	BZW1
ZNF3						ZNF3	RPL35				ZNF3	RO60	TTF2
ZNF6						ZNF6	GPN3				ZNF6	MEGF10	COPS5
ZNF7						ZNF7	RPL3L				ZNF7	NOP58	SRCAP
ZNF8						ZNF8	SLC25A5				ZNF8	SLC1A5	ZNF444
ZNF9						ZNF9	RDH14				ZNF9	C14orf93	KIN
ZNF10						ZNF10	GPAT4				ZNF10	NVL	ZNF382
ZNF11B						ZNF11B	RRP7A				ZNF11B	EBNA1BP2	CREBZF
ZNF12						ZNF12	ZNF830				ZNF12	RNF167	MTA1
ZNF14						ZNF14	MYBBP1A				ZNF14	CDC6	NONO
ZNF708						ZNF708	C5orf24				ZNF708	CAMK1D	RBAK
ZNF16						ZNF16	UIMC1				ZNF16	PACSIN2	HIC1
ZNF17						ZNF17	RAB2B				ZNF17	MBOAT7	HOXD8
ZNF18						ZNF18	RWDD4				ZNF18	CBS	EIF2AK2
ZNF19						ZNF19	BMS1				ZNF19	DDX18	BTG1
ZNF20						ZNF20	RBM26				ZNF20	ZNF184	SSB
ZNF21						ZNF21	DHX16				ZNF21	BTF3L4	ZNF761
ZNF22						ZNF22	GOLPH3L				ZNF22	PPP1R9B	KHDRBS2
ZNF23						ZNF23	OSBPL11				ZNF23	ARFIP1	TAX1BP3
ZNF24						ZNF24					ZNF24	C19orf25	PAWR
ZNF26						ZNF26					ZNF26	HTATSF1	SUPT16H
ZNF27						ZNF27					ZNF27	CALML3	TET2
ZNF29						ZNF29					ZNF29	ANXA2P2	KLF10
ZNF32						ZNF32					ZNF32	DIP2B	KLF13
ZNF33A						ZNF33A					ZNF33A	ACO1	ZNF614
ZNF35						ZNF35					ZNF35	DIS3	SOX4
ZKSCAN1						ZKSCAN1					ZKSCAN1	OPA1	SIX4
ZNF37A						ZNF37A					ZNF37A	YBX3	HABP4
ZNF38						ZNF38					ZNF38	IRGQ	LIN28A
ZNF41						ZNF41					ZNF41	MRPS22	PARN
ZNF42						ZNF42					ZNF42	CUL2	COIL
ZNF43						ZNF43					ZNF43	KDM4B	NOTCH3
ZNF45						ZNF45					ZNF45	SLU7	YY2
ZBTB25						ZBTB25					ZBTB25	C14orf119	SND1
ZNF70						ZNF70					ZNF70	SRGAP2C	ETV3
ZNF74						ZNF74					ZNF74	ATP6V1B2	BUD31
ZNF75						ZNF75					ZNF75	DDX56	HMX1
ZNF75A						ZNF75A					ZNF75A	COPS7B	MAFA
ZNF76						ZNF76					ZNF76	AHCYL1	CRTC1
ZNF79						ZNF79					ZNF79	SLC19A1	RBM7
ZNF80						ZNF80					ZNF80	ZNF8	ZKSCAN3
ZNF84						ZNF84					ZNF84	FKBP5	AIP
ZNF221						ZNF221					ZNF221	SWAP70	ZNF589
ZNF85						ZNF85					ZNF85	HAUS1	FOXJ3
ZNF90						ZNF90					ZNF90	ING3	PAX3
ZNF91						ZNF91					ZNF91	H2AZ1	ZNF721
ZNF117						ZNF117					ZNF117	CCDC43	BACH2
ZNF222						ZNF222					ZNF222	MRPL34	NPAS3
ZNF121						ZNF121					ZNF121	PPP3CA	EYA4
ZNF124						ZNF124					ZNF124	SH3GLB1	CITED1
ZNF131						ZNF131					ZNF131	LSR	ZFP91
ZNF132						ZNF132					ZNF132	SH3GL2	PHF14
ZNF133						ZNF133					ZNF133	MDC1	NFXL1
ZNF134						ZNF134					ZNF134	UIMC1	ZNF460
ZNF135						ZNF135					ZNF135	GTF2E1	ZNF66
ZNF136						ZNF136					ZNF136	RSF1	GRHL2
ZNF137						ZNF137					ZNF137	INTS12	HOXC8
ZNF138						ZNF138					ZNF138	ECI2	ZNF691
ZNF140						ZNF140					ZNF140	SNRPD3	TCEA3
ZNF141						ZNF141					ZNF141	STX16	HSF2
ZNF142						ZNF142					ZNF142	TRMT1	MAFK
ZNF143						ZNF143					ZNF143	KIF5B	TRIM25
PCGF2						PCGF2					PCGF2	CCAR2	KDM2A
ZBTB16						ZBTB16					ZBTB16	FBXO44	CIC
ZNF146						ZNF146					ZNF146	FLAD1	ZBTB48
TRIM25						TRIM25					TRIM25	ATXN7L3B	TCERG1
ZNF148						ZNF148					ZNF148	LMBRD1	HIC2
ZBTB17						ZBTB17					ZBTB17	NUCB2	TRIM24
ZNF154						ZNF154					ZNF154	C9orf78	HDAC3
ZNF155						ZNF155					ZNF155	ARHGAP5	NKD2
ZNF157						ZNF157					ZNF157	KRT2	CALCOCO1
ZNF161						ZNF161					ZNF161	POLDIP2	JUNB
ZNF165						ZNF165					ZNF165	SLC25A14	ZNF440
ZNF174						ZNF174					ZNF174	TJP2	HOXC9
ZNF175						ZNF175					ZNF175	SERPINB3	ZSCAN12
ZNF177						ZNF177					ZNF177	GALNT2	ZZZ3
ZNF180						ZNF180					ZNF180	TMLHE	ZNF616
ZNF184						ZNF184					ZNF184	LYRM7	FXR2
ZNF187						ZNF187					ZNF187	OLA1	MEIS3P1
ZNF189						ZNF189					ZNF189	KIAA0753	MYBL2
ZNF192						ZNF192					ZNF192	UEVLD	ELF2
ZNF193						ZNF193					ZNF193	RPS19	NCOA5
ZNF195						ZNF195					ZNF195	TFCP2L1	ANKZF1
ZNF198						ZNF198					ZNF198	SEC23B	ELK1
ZNF200						ZNF200					ZNF200	KCTD17	NOTCH2
ZNF202						ZNF202					ZNF202	AMPD2	TCOF1
ZNF205						ZNF205					ZNF205	SLC16A10	EN2
ZNF207						ZNF207					ZNF207	TMEM115	SP9
ZNF208						ZNF208					ZNF208	RRP7BP	TARDBP
ZNF213						ZNF213					ZNF213	MOB4	ATF6B
ZNF214						ZNF214					ZNF214	GAA	JMY
ZNF215						ZNF215					ZNF215	RIPK2	GTF3C5
ZNF217						ZNF217					ZNF217	TMEM131L	NFYC
ZNF223						ZNF223					ZNF223	CGAS	CSRP2
ZNF224						ZNF224					ZNF224	ACTG2	HSF1
ZNF225						ZNF225					ZNF225	BRD9	ZNF24
ZNF226						ZNF226					ZNF226	MKRN2	TSG101
ZNF227						ZNF227					ZNF227	ARL13B	KCMF1
ZNF228						ZNF228					ZNF228	AFF4	GTF3C3
ZNF229						ZNF229					ZNF229	EPS15L1
ZNF230						ZNF230					ZNF230	NCSTN
ZNF232						ZNF232					ZNF232	ARPC3
ZNF236						ZNF236					ZNF236	RNPC3
PRDM2						PRDM2					PRDM2	SLC25A46
CSDE1						CSDE1					CSDE1	PHF3
BTG2						BTG2					BTG2	CD99L2
PAX8						PAX8					PAX8	TNFAIP8
BRPF1						BRPF1					BRPF1	PITPNA
DEK						DEK					DEK	CLSTN1
RDBP						RDBP					RDBP	NOL10
TFEB						TFEB					TFEB	TUBB3
MAFK						MAFK					MAFK	RETSAT
ZNF212						ZNF212					ZNF212	ZNF846
MYST3						MYST3					MYST3	G3BP1
NR4A3						NR4A3					NR4A3	LEO1
LHX3						LHX3					LHX3	SORT1
MLLT10						MLLT10					MLLT10	CDK15
NCOA4						NCOA4					NCOA4	LDHAL6A
CSRP3						CSRP3					CSRP3	NKAPL
FOSL1						FOSL1					FOSL1	SH3PXD2A
MLL2						MLL2					MLL2	NUP133
FXR1						FXR1					FXR1	IGHA1
YEATS4						YEATS4					YEATS4	DNAJC7
HMGA2						HMGA2					HMGA2	BIRC5
CART1						CART1					CART1	ZNF598
DPF3						DPF3					DPF3	ZNF502
TAF15						TAF15					TAF15	SAP30BP
COIL						COIL					COIL	TDP2
ELL						ELL					ELL	BAG5
ZNF239						ZNF239					ZNF239	TBC1D4
DPF1						DPF1					DPF1	FARSB
NCOA3						NCOA3					NCOA3	HDHD5
NRIP1						NRIP1					NRIP1	HCFC1
LZTR1						LZTR1					LZTR1	SRPRB
RP13-297E16.1						RP13-297E16.1					RP13-297E16.1	PC
SMCX						SMCX					SMCX	MITF
SMCY						SMCY					SMCY	HOXB9
ARID1A						ARID1A					ARID1A	HSPB1
TRRAP						TRRAP					TRRAP	CYP4F8
EOMES						EOMES					EOMES	PRKAR1B
GFI1B						GFI1B					GFI1B	BOLA2B
HIST1H2BG						HIST1H2BG					HIST1H2BG	SUGP2
HIST1H2BN						HIST1H2BN					HIST1H2BN	NDUFA11
HIST1H2BE						HIST1H2BE					HIST1H2BE	STK38L
HIST1H2BH						HIST1H2BH					HIST1H2BH	EFNB1
HIST1H2BC						HIST1H2BC					HIST1H2BC	DNAJC3
HIST2H2BE						HIST2H2BE					HIST2H2BE	RNF114
SOX14						SOX14					SOX14	CFAP54
ZNF282						ZNF282					ZNF282	FZD6
NR0B2						NR0B2					NR0B2	LRCH3
UTF1						UTF1					UTF1	METTL16
FOXN1						FOXN1					FOXN1	MGARP
TTF2						TTF2					TTF2	FAM234B
KLF11						KLF11					KLF11	ALDH3A2
TEAD2						TEAD2					TEAD2	HMOX1
SUPT3H						SUPT3H					SUPT3H	LOXHD1
SMARCA5						SMARCA5					SMARCA5	GLIPR2
IKBKG						IKBKG					IKBKG	QKI
GCM1						GCM1					GCM1	CPNE3
CSDA						CSDA					CSDA	EXO1
CBX4						CBX4					CBX4	RRAS2
BARX2						BARX2					BARX2	PPP2CA
LMO4						LMO4					LMO4	LHX4
PIR						PIR					PIR	ST13P4
BLZF1						BLZF1					BLZF1	ITPRID2
BHLHB2						BHLHB2					BHLHB2	LCN15
PIAS1						PIAS1					PIAS1	CHD9
KHSRP						KHSRP					KHSRP	JMJD4
PDLIM4						PDLIM4					PDLIM4	PNISR
RUVBL1						RUVBL1					RUVBL1	DIAPH3
KLF7						KLF7					KLF7	RIBC2
RFXANK						RFXANK					RFXANK	ZFAND2B
TP73L						TP73L					TP73L	FAM3C
JRK						JRK					JRK	BCAR1
NCOA1						NCOA1					NCOA1	DDOST
SFRS9						SFRS9					SFRS9	SAR1A
EDF1						EDF1					EDF1	RPL10A
C19orf2						C19orf2					C19orf2	ZNF177
EED						EED					EED	TASOR
CREG1						CREG1					CREG1	FASN
TRIM24						TRIM24					TRIM24	ARMC10
SAP30						SAP30					SAP30	H2BC20P
HESX1						HESX1					HESX1	SGSM3
HDAC3						HDAC3					HDAC3	UFL1
TSC22D1						TSC22D1					TSC22D1	ARID3A
PCAF						PCAF					PCAF	FOXN2
NR1I2						NR1I2					NR1I2	DNAJB12
LDB1						LDB1					LDB1	GET4
PER3						PER3					PER3	CELF1
PER2						PER2					PER2	TMEM30A
FUBP1						FUBP1					FUBP1	SCAF8
BUD31						BUD31					BUD31	H2AC6
PRPF4B						PRPF4B					PRPF4B	MSI2
TIMELESS						TIMELESS					TIMELESS	MXD4
FOXH1						FOXH1					FOXH1	GLTP
PHOX2B						PHOX2B					PHOX2B	TMEM161A
MBD2						MBD2					MBD2	DDX42
FUBP3						FUBP3					FUBP3	VPS52
HIST1H2BJ						HIST1H2BJ					HIST1H2BJ	IL6ST
H1FX						H1FX					H1FX	ZBTB7B
LIMD1						LIMD1					LIMD1	VPS16
TAF1C						TAF1C					TAF1C	USP34
TAF1B						TAF1B					TAF1B	HYLS1
TAF1A						TAF1A					TAF1A	HNRNPA0
BAZ1B						BAZ1B					BAZ1B	HELZ
BTAF1						BTAF1					BTAF1	GDPD3
AIP						AIP					AIP	RCOR3
PIAS2						PIAS2					PIAS2	SELENOH
ASH2L						ASH2L					ASH2L	LCK
LDB2						LDB2					LDB2	GGCX
VCY						VCY					VCY	NR2C2
TBX19						TBX19					TBX19	RANBP6
TBX18						TBX18					TBX18	POLR2G
NMI						NMI					NMI	PDLIM5
MTA1						MTA1					MTA1	C18orf32
PDLIM1						PDLIM1					PDLIM1	SPEN
CBFA2T2						CBFA2T2					CBFA2T2	PPIF
CTDP1						CTDP1					CTDP1	SRFBP1
DEDD						DEDD					DEDD	TCF20
LRRFIP1						LRRFIP1					LRRFIP1	SEC61A1
FAIM3						FAIM3					FAIM3	EIF5AL1
MTA2						MTA2					MTA2	FAM193B
PTTG1						PTTG1					PTTG1	TAOK1
MSC						MSC					MSC	ANKRD30A
GCM2						GCM2					GCM2	HERC2
ZBTB22						ZBTB22					ZBTB22	H2BC18
CRSP2						CRSP2					CRSP2	NUFIP2
ZNF235						ZNF235					ZNF235	GPHN
KLF4						KLF4					KLF4	NRSN2
COPS2						COPS2					COPS2	ENOX1
TRIP13						TRIP13					TRIP13	WDR3
TRIP11						TRIP11					TRIP11	PDPR
HMGN3						HMGN3					HMGN3	KRT14
TRIP4						TRIP4					TRIP4	CDK5
ZNHIT3						ZNHIT3					ZNHIT3	SAE1
GTF3C5						GTF3C5					GTF3C5	APBB2
GTF3C4						GTF3C4					GTF3C4	PLAA
GTF3C3						GTF3C3					GTF3C3	TMF1
CNOT8						CNOT8					CNOT8	SNX6
TCEAL1						TCEAL1					TCEAL1	CGN
LHX2						LHX2					LHX2	TSR1
ZNF265						ZNF265					ZNF265	RPP40
SURB7						SURB7					SURB7	SLC29A1
HAND1						HAND1					HAND1	RBM26
ZNF264						ZNF264					ZNF264	HIPK4
CRSP3						CRSP3					CRSP3	POMGNT2
CRSP6						CRSP6					CRSP6	ESPL1
CRSP7						CRSP7					CRSP7	MAP2K2
CRSP8						CRSP8					CRSP8	CDC42BPA
CRSP9						CRSP9					CRSP9	NT5DC3
FHL5						FHL5					FHL5	MAP1B
HAND2						HAND2					HAND2	DNM1L
TRFP						TRFP					TRFP	ATRNL1
ONECUT2						ONECUT2					ONECUT2	SENP6
TBX4						TBX4					TBX4	CAMKK1
FXR2						FXR2					FXR2	BOP1
TBPL1						TBPL1					TBPL1	SUPT4H1
POLR1C						POLR1C					POLR1C	CTDSP1
ZNF254						ZNF254					ZNF254	ZC3H7B
GTF2IRD1						GTF2IRD1					GTF2IRD1	SKI
NR1D1						NR1D1					NR1D1	FERMT2
CLOCK						CLOCK					CLOCK	NSUN5
SOX13						SOX13					SOX13	MAGED2
RNPC2						RNPC2					RNPC2	NAPG
CREB5						CREB5					CREB5	ZNF408
NFE2L3						NFE2L3					NFE2L3	VARS1
RNF14						RNF14					RNF14	RPL37A
NCOR1						NCOR1					NCOR1	PSAT1
NCOR2						NCOR2					NCOR2	TMED2
ZNF592						ZNF592					ZNF592	USP17L10
SH2BP1						SH2BP1					SH2BP1	ROCK2
SAFB2						SAFB2					SAFB2	NUP155
ZNF432						ZNF432					ZNF432	VRK2
EIF5B						EIF5B					EIF5B	PITX2
PHF14						PHF14					PHF14	ARG2
JMJD2A						JMJD2A					JMJD2A	SPAST
BZW1						BZW1					BZW1	EIF3M
ESPL1						ESPL1					ESPL1	H1-10
ST18						ST18					ST18	ZNF717
ZNF646						ZNF646					ZNF646	ZNF334
HDAC9						HDAC9					HDAC9	C7orf50
KNTC1						KNTC1					KNTC1	NELFE
ZNF96						ZNF96					ZNF96	STIM2
MLL4						MLL4					MLL4	CLPB
HDAC4						HDAC4					HDAC4	MAP4K4
TOX						TOX					TOX	ZNF581
PHF16						PHF16					PHF16	MSL3
BCLAF1						BCLAF1					BCLAF1	MLF1
MATR3						MATR3					MATR3	TAF7
DHX38						DHX38					DHX38	SMARCB1
SERTAD2						SERTAD2					SERTAD2	KDM5A
MAML1						MAML1					MAML1	SGTA
DAZAP2						DAZAP2					DAZAP2	COQ8A
TSC22D2						TSC22D2					TSC22D2	LRRIQ3
ZNF623						ZNF623					ZNF623	LSM14A
ZFHX1B						ZFHX1B					ZFHX1B	PDHA1
ZBTB24						ZBTB24					ZBTB24	PSMD2
C14orf92						C14orf92					C14orf92	RPS6KB2
ZBTB39						ZBTB39					ZBTB39	LUC7L
SUPT7L						SUPT7L					SUPT7L	CCDC134
ARNT2						ARNT2					ARNT2	TYMP
ZBTB40						ZBTB40					ZBTB40	SLC6A15
ZBTB5						ZBTB5					ZBTB5	CTTN
HELZ						HELZ					HELZ	C11orf68
MAFB						MAFB					MAFB	ABCD3
THRAP3						THRAP3					THRAP3	SEC24A
MED12						MED12					MED12	TNRC6B
THRAP1						THRAP1					THRAP1	GCN1
NR1I3						NR1I3					NR1I3	CAD
NR1H4						NR1H4					NR1H4	CD2BP2
NR1D2						NR1D2					NR1D2	CDKN2AIPNL
DMTF1						DMTF1					DMTF1	CALCOCO2
MED6						MED6					MED6	DOCK11
NR2E3						NR2E3					NR2E3	ITPKC
ZBTB33						ZBTB33					ZBTB33	UBE2D3
HDAC5						HDAC5					HDAC5	ANKRD17
THRAP5						THRAP5					THRAP5	SNRNP48
CHAF1A						CHAF1A					CHAF1A	ALKBH5
HMG2L1						HMG2L1					HMG2L1	SPTB
NR1H3						NR1H3					NR1H3	ILKAP
PQBP1						PQBP1					PQBP1	TPD52L2
PREB						PREB					PREB	TANK
ZNF263						ZNF263					ZNF263	UTRN
YAF2						YAF2					YAF2	LAMA5
TOB1						TOB1					TOB1	DEGS1
SFRS14						SFRS14					SFRS14	UBE2M
CEBPZ						CEBPZ					CEBPZ	MPHOSPH9
TRIM28						TRIM28					TRIM28	IFNAR1
ZNF197						ZNF197					ZNF197	XPO6
ZNF256						ZNF256					ZNF256	RGS10
RBM7						RBM7					RBM7	SVBP
THOC4						THOC4					THOC4	HRNR
TSHZ1						TSHZ1					TSHZ1	RAB34
TOPORS						TOPORS					TOPORS	RRS1
SSX3						SSX3					SSX3	DDX24
OLIG2						OLIG2					OLIG2	CCDC14
CTDSPL						CTDSPL					CTDSPL	TIMM29
ZNF443						ZNF443					ZNF443	TNFSF13B
HNRPR						HNRPR					HNRPR	UBE2T
SRRM1						SRRM1					SRRM1	TMSB4X
DENND4A						DENND4A					DENND4A	H2BC14
IRX5						IRX5					IRX5	POLR1C
SAP18						SAP18					SAP18	DDX20
SNAPC5						SNAPC5					SNAPC5	TADA3
ZNF267						ZNF267					ZNF267	STEEP1
ZNFN1A1						ZNFN1A1					ZNFN1A1	CRKL
TRIM22						TRIM22					TRIM22	H2BK1
NPM2						NPM2					NPM2	LRFN1
HMG20B						HMG20B					HMG20B	LZTS3
HMG20A						HMG20A					HMG20A	RDH14
KLF2						KLF2					KLF2	CDH4
CITED2						CITED2					CITED2	PPP1R14A
ISGF3G						ISGF3G					ISGF3G	GCDH
SCML2						SCML2					SCML2	PPIL4
PIAS3						PIAS3					PIAS3	CST4
RBM14						RBM14					RBM14	LUZP1
C1D						C1D					C1D	CTSB
HAX1						HAX1					HAX1	TCF25
ZNF238						ZNF238					ZNF238	KIF7
HMGN4						HMGN4					HMGN4	PSMB7
TADA3L						TADA3L					TADA3L	EPN1
HOXB13						HOXB13					HOXB13	KRT31
CREB3						CREB3					CREB3	LZTS1
NCOA2						NCOA2					NCOA2	PPP1R2B
MYBBP1A						MYBBP1A					MYBBP1A	PHF5A
ZNF211						ZNF211					ZNF211	GLCCI1
DEAF1						DEAF1					DEAF1	MGST2
HTATIP						HTATIP					HTATIP	NOS1AP
BATF						BATF					BATF	DTNB
HTATIP2						HTATIP2					HTATIP2	RPS10
DRAP1						DRAP1					DRAP1	MPRIP
MXD4						MXD4					MXD4	TICRR
HEXIM1						HEXIM1					HEXIM1	SCAMP4
C20orf18						C20orf18					C20orf18	CHAF1A
ARID3B						ARID3B					ARID3B	MACROD1
POLR3F						POLR3F					POLR3F	ORMDL3
POLR3C						POLR3C					POLR3C	DDA1
IVNS1ABP						IVNS1ABP					IVNS1ABP	SUGP1
TRIM16						TRIM16					TRIM16	COX7C
TAF6L						TAF6L					TAF6L	GPAM
RGS14						RGS14					RGS14	ZCCHC14
DMRT2						DMRT2					DMRT2	GPR50
KHDRBS1						KHDRBS1					KHDRBS1	RPL6
LBX1						LBX1					LBX1	RAB3A
KLF1						KLF1					KLF1	INTS1
CTCF						CTCF					CTCF	ATF7IP
GMEB1						GMEB1					GMEB1	PCMT1
TBR1						TBR1					TBR1	ATP6V0D1
NFAT5						NFAT5					NFAT5	TUBGCP3
TCFL5						TCFL5					TCFL5	STXBP1
SIX2						SIX2					SIX2	GNS
RAI1						RAI1					RAI1	CLMN
PHTF1						PHTF1					PHTF1	PDE8B
JARID1B						JARID1B					JARID1B	MIDEAS
ZMYND11						ZMYND11					ZMYND11	LAMP1
FUSIP1						FUSIP1					FUSIP1	SNAP23
ZBTB6						ZBTB6					ZBTB6	CSDE1
ZNF271						ZNF271					ZNF271	THOC5
ZNF234						ZNF234					ZNF234	IGHM
ZNF266						ZNF266					ZNF266	MRPL42
ZNF274						ZNF274					ZNF274	NFATC2IP
ZNF273						ZNF273					ZNF273	DLST
ZNF272						ZNF272					ZNF272	SDE2
ZNF268						ZNF268					ZNF268	ZNF491
ZNF275						ZNF275					ZNF275	HBQ1
SRCAP						SRCAP					SRCAP	CENPV
RUVBL2						RUVBL2					RUVBL2	ZNF706
PPARGC1A						PPARGC1A					PPARGC1A	LRIF1
BRD8						BRD8					BRD8	GCA
PAPOLA						PAPOLA					PAPOLA	HECTD1
TCERG1						TCERG1					TCERG1	PEF1
EHMT2						EHMT2					EHMT2	SSBP3
RNPS1						RNPS1					RNPS1	G3BP2
SUB1						SUB1					SUB1	API5
SFRS2B						SFRS2B					SFRS2B	TOM1L1
MORF4						MORF4					MORF4	PBX3
MSL3L1						MSL3L1					MSL3L1	MOXD1
ASCC3						ASCC3					ASCC3	RC3H1
COPS5						COPS5					COPS5	DHX57
ATF7						ATF7					ATF7	LUC7L2
RY1						RY1					RY1	AP3D1
VAX1						VAX1					VAX1	TRIM4
ALF						ALF					ALF	PEX13
WWP1						WWP1					WWP1	HK2
SOX30						SOX30					SOX30	TFCP2
CEP110						CEP110					CEP110	CCDC106
TRIM31						TRIM31					TRIM31	CCDC88A
HSF2BP						HSF2BP					HSF2BP	ADNP
DIDO1						DIDO1					DIDO1	C11orf98
HNRPUL1						HNRPUL1					HNRPUL1	KMT5A
PRDM7						PRDM7					PRDM7	KRT28
PRDM5						PRDM5					PRDM5	PSMA1
PRDM4						PRDM4					PRDM4	GRIK4
POLR3A						POLR3A					POLR3A	SHISAL2B
SFRS16						SFRS16					SFRS16	MCM8
PWP1						PWP1					PWP1	VTI1B
MYST2						MYST2					MYST2	RPL39P5
SOX21						SOX21					SOX21	LZTFL1
PSIP1						PSIP1					PSIP1	SYNE1
WDHD1						WDHD1					WDHD1	ARMC1
BAZ1A						BAZ1A					BAZ1A	DCAF7
LZTS1						LZTS1					LZTS1	RALA
ZNF277						ZNF277					ZNF277	SETD3
TNRC4						TNRC4					TNRC4	LLGL1
SUPT16H						SUPT16H					SUPT16H	ARPC4
DDX20						DDX20					DDX20	LRRC8E
ZHX1						ZHX1					ZHX1	SLTM
SP140						SP140					SP140	EIF4G1
KLF12						KLF12					KLF12	TRAF3IP1
KLF8						KLF8					KLF8	UBE2K
POU6F2						POU6F2					POU6F2	AASDHPPT
RBPSUHL						RBPSUHL					RBPSUHL	HDAC5
ECD						ECD					ECD	AKIRIN1
PHB2						PHB2					PHB2	RBFOX2
CBX3						CBX3					CBX3	PTK2
TFEC						TFEC					TFEC	MAML1
ZNFN1A3						ZNFN1A3					ZNFN1A3	GAN
ZNFN1A2						ZNFN1A2					ZNFN1A2	STAT1
ATF5						ATF5					ATF5	P4HA2
MTF2						MTF2					MTF2	CS
RBM16						RBM16					RBM16	TNRC6A
ZNF409						ZNF409					ZNF409	DBT
ZFP30						ZFP30					ZFP30	BECN1
ZNF507						ZNF507					ZNF507	AHDC1
KIAA0863						KIAA0863					KIAA0863	WTAP
ZNF510						ZNF510					ZNF510	UCHL1
MLXIP						MLXIP					MLXIP	MED26
ANKRD6						ANKRD6					ANKRD6	PCDH17
ZHX2						ZHX2					ZHX2	NAV1
FOXJ3						FOXJ3					FOXJ3	SRRM1
ZBTB1						ZBTB1					ZBTB1	NECTIN1
ATF6						ATF6					ATF6	SFSWAP
HABP4						HABP4					HABP4	EFNA3
SIRT2						SIRT2					SIRT2	VAT1
ELL2						ELL2					ELL2	SSBP4
SNW1						SNW1					SNW1	PSMG1
DUX4						DUX4					DUX4	APOC3
TRIM32						TRIM32					TRIM32	NACAD
SCMH1						SCMH1					SCMH1	PPRC1
DIP2C						DIP2C					DIP2C	IGKC
PDCD11						PDCD11					PDCD11	DECR1
FBXL11						FBXL11					FBXL11	KARS1
KIAA0194						KIAA0194					KIAA0194	ZFHX4
SPEN						SPEN					SPEN	AK2
JMJD2B						JMJD2B					JMJD2B	NDUFB8
ZNF292						ZNF292					ZNF292	TCAF1
MYT1L						MYT1L					MYT1L	GDI1
ZHX3						ZHX3					ZHX3	CAMK1
NCOA6						NCOA6					NCOA6	ERC1
JMJD2C						JMJD2C					JMJD2C	POLR1D
ZNF423						ZNF423					ZNF423	DNHD1
ZBTB43						ZBTB43					ZBTB43	SFXN2
TBC1D2B						TBC1D2B					TBC1D2B	ASIC1
HIC2						HIC2					HIC2	AIFM1
PHF8						PHF8					PHF8	CCDC138
CIC						CIC					CIC	CTDP1
C19orf7						C19orf7					C19orf7	MRPS6
ANKS1A						ANKS1A					ANKS1A	PAPOLA
SIN3B						SIN3B					SIN3B	GTPBP1
SATB2						SATB2					SATB2	RPL35
CUTL2						CUTL2					CUTL2	SRSF7
PHF15						PHF15					PHF15	CMTM6
CRTC1						CRTC1					CRTC1	AMOT
ADNP						ADNP					ADNP	TUBB4A
SIRT5						SIRT5					SIRT5	IGBP1
SIRT4						SIRT4					SIRT4	CACTIN
SIRT3						SIRT3					SIRT3	RPS20
SIRT1						SIRT1					SIRT1	SIRPB1
ZFPM2						ZFPM2					ZFPM2	PPA1
RYBP						RYBP					RYBP	USP47
TARDBP						TARDBP					TARDBP	PLEKHA8
HEY1						HEY1					HEY1	GNAT2
CBX6						CBX6					CBX6	MTURN
PHF3						PHF3					PHF3	CEP72
CBX7						CBX7					CBX7	SP5
HEY2						HEY2					HEY2	SFT2D1
SUZ12						SUZ12					SUZ12	RPS4Y1
MYST4						MYST4					MYST4	NOMO2
ZNF281						ZNF281					ZNF281	KNSTRN
SEC14L2						SEC14L2					SEC14L2	NUDT1
RBM9						RBM9					RBM9	CDH2
ZNF278						ZNF278					ZNF278	DDX47
ZIM2						ZIM2					ZIM2	NUDCD3
SPO11						SPO11					SPO11	CAND2
SSBP2						SSBP2					SSBP2	TRRAP
SSBP3						SSBP3					SSBP3	AKAP11
TRIM29						TRIM29					TRIM29	TOMM34
ZFP95						ZFP95					ZFP95	RPL34
MAFF						MAFF					MAFF	ERP29
BRD1						BRD1					BRD1	NSUN2
TBC1D22A						TBC1D22A					TBC1D22A	RPS29
RAD54B						RAD54B					RAD54B	CMAS
FBXO7						FBXO7					FBXO7	PSEN2
ZNF324						ZNF324					ZNF324	RBM14
SPDEF						SPDEF					SPDEF	KIF1C
VAX2						VAX2					VAX2	TIMM44
CCRN4L						CCRN4L					CCRN4L	PLGRKT
POU2F3						POU2F3					POU2F3	CAPRIN1
ZNF345						ZNF345					ZNF345	UNC5B
POLR1A						POLR1A					POLR1A	EXOSC9
ZNF473						ZNF473					ZNF473	KLF14
RNF19						RNF19					RNF19	RNF2
AHCTF1						AHCTF1					AHCTF1	HOXC4
COBRA1						COBRA1					COBRA1	FKBPL
WWTR1						WWTR1					WWTR1	TMCC2
SIN3A						SIN3A					SIN3A	ZHX3
ZNF385						ZNF385					ZNF385	KRT19
ANKRD25						ANKRD25					ANKRD25	H3-7
MIZF						MIZF					MIZF	ZC3H13
ZZZ3						ZZZ3					ZZZ3	BZW2
L3MBTL						L3MBTL					L3MBTL	DIAPH1
ZNF451						ZNF451					ZNF451	RCOR1
CHD5						CHD5					CHD5	PITX3
SS18L1						SS18L1					SS18L1	SIX5
SETBP1						SETBP1					SETBP1	UBXN2A
ZNF500						ZNF500					ZNF500	IQGAP2
RAI14						RAI14					RAI14	NR2F2
PYGO1						PYGO1					PYGO1	FPGS
ZBTB20						ZBTB20					ZBTB20	KRT222
IRF2BP1						IRF2BP1					IRF2BP1	CPSF7
PHF19						PHF19					PHF19	GNAI2
ZNF337						ZNF337					ZNF337	CCDC175
GMEB2						GMEB2					GMEB2	ALDOC
NKX2-8						NKX2-8					NKX2-8	PCBP4
ANKRD2						ANKRD2					ANKRD2	PRKCI
MYCBP						MYCBP					MYCBP	BCAM
EHF						EHF					EHF	EED
LHX6						LHX6					LHX6	TBC1D15
P8						P8					P8	POLDIP3
HEYL						HEYL					HEYL	LATS1
AATF						AATF					AATF	RAB11A
DUX3						DUX3					DUX3	EGFL7
HBP1						HBP1					HBP1	VAPA
ZNF285						ZNF285					ZNF285	GINS4
ZRF1						ZRF1					ZRF1	SFR1
FOXD3						FOXD3					FOXD3	GPC6
FOXB1						FOXB1					FOXB1	ZNF646
ZBTB32						ZBTB32					ZBTB32	RAB18
SND1						SND1					SND1	CDK4
ANKRD1						ANKRD1					ANKRD1	PDZD11
FOXP1						FOXP1					FOXP1	ACSS1
TAF5L						TAF5L					TAF5L	MACROH2A2
ZBTB11						ZBTB11					ZBTB11	RPRD2
AFF4						AFF4					AFF4	MAVS
BRPF3						BRPF3					BRPF3	AURKB
SALL3						SALL3					SALL3	KRT24
CSDC2						CSDC2					CSDC2	PRPH
VENTX						VENTX					VENTX	LAMB1
HNRNPG-T						HNRNPG-T					HNRNPG-T	GPATCH1
ZNF544						ZNF544					ZNF544	SINHCAF
RBMX						RBMX					RBMX	LCP1
TNRC9						TNRC9					TNRC9	PHGDH
ZNF638						ZNF638					ZNF638	NAT8L
HTATSF1						HTATSF1					HTATSF1	ITPRIP
HIPK2						HIPK2					HIPK2	SYP
KLF15						KLF15					KLF15	CCS
MED4						MED4					MED4	GNAO1
SAP30BP						SAP30BP					SAP30BP	ECI1
BRD7						BRD7					BRD7	USP17L21
ABT1						ABT1					ABT1	TBL2
ZDHHC1						ZDHHC1					ZDHHC1	STT3B
GRHL1						GRHL1					GRHL1	CEP97
TFCP2L1						TFCP2L1					TFCP2L1	GPS1
TFPT						TFPT					TFPT	PSMD4
UBN1						UBN1					UBN1	HACL1
CNOT7						CNOT7					CNOT7	N4BP3
RBM15B						RBM15B					RBM15B	PTGS2
SERTAD3						SERTAD3					SERTAD3	HYOU1
DNMT3L						DNMT3L					DNMT3L	CNTRL
SERTAD1						SERTAD1					SERTAD1	BPNT1
LASS2						LASS2					LASS2	CHERP
NRBF2						NRBF2					NRBF2	TRMT10C
BAZ2B						BAZ2B					BAZ2B	NFAT5
TBX21						TBX21					TBX21	USP25
TLX3						TLX3					TLX3	LBR
RAX						RAX					RAX	METTL3
SOX8						SOX8					SOX8	TTC27
VSX1						VSX1					VSX1	HNRNPR
KCNIP3						KCNIP3					KCNIP3	ANXA11
CXXC1						CXXC1					CXXC1	MLLT6
ZNF354C						ZNF354C					ZNF354C	NECTIN2
ZNRD1						ZNRD1					ZNRD1	MSL1
TAX1BP3						TAX1BP3					TAX1BP3	TAF1L
ZNF295						ZNF295					ZNF295	OSBPL3
NEUROG3						NEUROG3					NEUROG3	PSMB6
MYEF2						MYEF2					MYEF2	EIF3J
IRX4						IRX4					IRX4	TMEM33
RNF141						RNF141					RNF141	ZNF384
FOXP3						FOXP3					FOXP3	EEFSEC
TBX22						TBX22					TBX22	ELFN1
MED31						MED31					MED31	RXRB
ASCC1						ASCC1					ASCC1	CEP170
BOLA1						BOLA1					BOLA1	ARHGAP10
ZNF593						ZNF593					ZNF593	GLO1
ZBTB7B						ZBTB7B					ZBTB7B	SPG21
POLR1D						POLR1D					POLR1D	WDR5
MLXIPL						MLXIPL					MLXIPL	CMTM4
YBX2						YBX2					YBX2	CTNNA1
ZDHHC9						ZDHHC9					ZDHHC9	SNRPD1
ASB3						ASB3					ASB3	PSMD9
RNF12						RNF12					RNF12	PCDH10
ING4						ING4					ING4	RGPD6
ZNF580						ZNF580					ZNF580	ECHDC1
LEF1						LEF1					LEF1	CBFB
ZNF639						ZNF639					ZNF639	YAP1
ZDHHC2						ZDHHC2					ZDHHC2	EMG1
ZNF219						ZNF219					ZNF219	GMEB1
TCEB3B						TCEB3B					TCEB3B	ERBIN
PHF20						PHF20					PHF20	SIMC1
TFDP3						TFDP3					TFDP3	PREP
KLF3						KLF3					KLF3	EXOSC4
ZNF571						ZNF571					ZNF571	CRK
SCAND1						SCAND1					SCAND1	S100A7
PHF21A						PHF21A					PHF21A	VPS72
ZBTB7A						ZBTB7A					ZBTB7A	JPH1
ZNF589						ZNF589					ZNF589	GPSM1
LW-1						LW-1					LW-1	C9orf40
ZNF588						ZNF588					ZNF588	IDH1
VGLL1						VGLL1					VGLL1	LSM4
PRRX2						PRRX2					PRRX2	SMARCD1
SFMBT1						SFMBT1					SFMBT1	CDR2
TH1L						TH1L					TH1L	CPSF2
ETV7						ETV7					ETV7	ZNF732
PHF7						PHF7					PHF7	RPS6KA2
ZNF581						ZNF581					ZNF581	RBM5
SIRT7						SIRT7					SIRT7	SFXN4
HDAC7A						HDAC7A					HDAC7A	GMPS
PCQAP						PCQAP					PCQAP	EAF1
PIAS4						PIAS4					PIAS4	NFKBIL1
TRIM33						TRIM33					TRIM33	VCPIP1
TAF9B						TAF9B					TAF9B	UHRF1BP1L
KLF13						KLF13					KLF13	ORC1
ASB1						ASB1					ASB1	SNRPD2
ASB4						ASB4					ASB4	ODF2
SUFU						SUFU					SUFU	KATNAL1
ZNF44						ZNF44					ZNF44	LMO7
RAP80						RAP80					RAP80	RPS13
POLR3K						POLR3K					POLR3K	ATG3
WBP11						WBP11					WBP11	YES1
ARID4B						ARID4B					ARID4B	RAB43
HBXAP						HBXAP					HBXAP	GCSH
SIX4						SIX4					SIX4	NMT2
BCL11A						BCL11A					BCL11A	SIKE1
MBD3						MBD3					MBD3	HOXC13
BRWD1						BRWD1					BRWD1	DENR
ZDHHC13						ZDHHC13					ZDHHC13	RHOU
ING3						ING3					ING3	CYP4F3
SCAND2						SCAND2					SCAND2	ZNF317
FBXL19						FBXL19					FBXL19	MSH2
HES2						HES2					HES2	DPAGT1
HSMPP8						HSMPP8					HSMPP8	RRP9
FEV						FEV					FEV	TRIM29
ZNF586						ZNF586					ZNF586	CSNK2B
GATAD2A						GATAD2A					GATAD2A	CEP170P1
ANKRD49						ANKRD49					ANKRD49	ESYT1
GON4L						GON4L					GON4L	CDK1
BCOR						BCOR					BCOR	EHMT1
CASZ1						CASZ1					CASZ1	GRK5
WHSC1L1						WHSC1L1					WHSC1L1	STX12
ZNF434						ZNF434					ZNF434	CTTNBP2NL
ZSCAN2						ZSCAN2					ZSCAN2	TMED4
ANKZF1						ANKZF1					ANKZF1	CDCA5
PB1						PB1					PB1	EIF1
PHF10						PHF10					PHF10	RBMX
ZNF444						ZNF444					ZNF444	MYH10
C14orf106						C14orf106					C14orf106	PPIE
ZNF331						ZNF331					ZNF331	LYN
HES6						HES6					HES6	ZNF813
SNFT						SNFT					SNFT	ARF4
MAML3						MAML3					MAML3	SHMT2
HSZFP36						HSZFP36					HSZFP36	UBA52
SOX6						SOX6					SOX6	TUT7
ANKRD10						ANKRD10					ANKRD10	MAGI3
ZDHHC7						ZDHHC7					ZDHHC7	NCOR1
ZNF407						ZNF407					ZNF407	NT5DC2
PNRC2						PNRC2					PNRC2	TLN1
ZNF673						ZNF673					ZNF673	HAT1
CHD7						CHD7					CHD7	RPL36
ZNF416						ZNF416					ZNF416	RHOJ
HIF1AN						HIF1AN					HIF1AN	ERBB2
ZNF446						ZNF446					ZNF446	PSMD1
YEATS2						YEATS2					YEATS2	PABPC3
POLR3B						POLR3B					POLR3B	KPNA2
ZNF334						ZNF334					ZNF334	PKMYT1
POLR3E						POLR3E					POLR3E	TNRC6C
ATF7IP						ATF7IP					ATF7IP	NACA
ZFP64						ZFP64					ZFP64	CDKN2A
ZNF83						ZNF83					ZNF83	RAB14
DCP1A						DCP1A					DCP1A	POLE3
HR						HR					HR	ATP9B
TRERF1						TRERF1					TRERF1	FLNA
FOXJ2						FOXJ2					FOXJ2	GABARAPL2
BDP1						BDP1					BDP1	E2F5
HDAC8						HDAC8					HDAC8	INTU
ASH1L						ASH1L					ASH1L	NDUFB9
LMO3						LMO3					LMO3	RAB3B
ZNF167						ZNF167					ZNF167	RPL8
MYNN						MYNN					MYNN	TOMM6
ZNF395						ZNF395					ZNF395	MT-CO2
ZNF302						ZNF302					ZNF302	DNAAF2
MLL5						MLL5					MLL5	TMEM259
NKRF						NKRF					NKRF	TSC22D3
DMAP1						DMAP1					DMAP1	EMD
BARX1						BARX1					BARX1	MIS12
NDNL2						NDNL2					NDNL2	NUP98
ZNF253						ZNF253					ZNF253	RPS8
CTNNBL1						CTNNBL1					CTNNBL1	CT45A3
ANKRD7						ANKRD7					ANKRD7	RBM38
PPAN						PPAN					PPAN	RAB5C
ASCL3						ASCL3					ASCL3	NPLOC4
SLC2A4RG						SLC2A4RG					SLC2A4RG	SNCB
BARHL1						BARHL1					BARHL1	NME2P1
PAPOLB						PAPOLB					PAPOLB	HOXC10
C21orf7						C21orf7					C21orf7	LLPH
SMARCAD1						SMARCAD1					SMARCAD1	USO1
MEIS3						MEIS3					MEIS3	PBRM1
ARNTL2						ARNTL2					ARNTL2	PEA15
XAB2						XAB2					XAB2	SNTB2
LHX9						LHX9					LHX9	NUS1
PRDM8						PRDM8					PRDM8	CYP4F12
PRDM9						PRDM9					PRDM9	DNAJC8
PRDM10						PRDM10					PRDM10	RBM8A
BBX						BBX					BBX	SAP18
TULP4						TULP4					TULP4	SART3
CTNNBIP1						CTNNBIP1					CTNNBIP1	MYH13
TBX20						TBX20					TBX20	LDB1
REXO4						REXO4					REXO4	SMARCC1
ZNF695						ZNF695					ZNF695	TRAFD1
INTS12						INTS12					INTS12	STX10
SALL4						SALL4					SALL4	MARK2
ZNFX1						ZNFX1					ZNFX1	SHROOM3
ZNF248						ZNF248					ZNF248	KHDRBS3
PBXIP1						PBXIP1					PBXIP1	HLA-DRB1
CBX8						CBX8					CBX8	GOLM2
ZNF286						ZNF286					ZNF286	CD46
ZNF287						ZNF287					ZNF287	MGAM2
ZNF304						ZNF304					ZNF304	LZTS2
GATAD2B						GATAD2B					GATAD2B	ACTR5
CNOT6						CNOT6					CNOT6	AP2M1
GM632						GM632					GM632	NOL8
ZNF490						ZNF490					ZNF490	GOLT1B
ARID1B						ARID1B					ARID1B	ARID1B
MKL2						MKL2					MKL2	KRT33B
MTA3						MTA3					MTA3	PELP1
ZNF398						ZNF398					ZNF398	UBE2L5
ZNF624						ZNF624					ZNF624	TRA2A
ZNF319						ZNF319					ZNF319	FKBP8
ZNF471						ZNF471					ZNF471	BBC3
CRAMP1L						CRAMP1L					CRAMP1L	CEP170B
MKL1						MKL1					MKL1	GTF2IRD1
RP5-860F19.3						RP5-860F19.3					RP5-860F19.3	ELOVL5
KIAA1443						KIAA1443					KIAA1443	TOMM22
TSHZ3						TSHZ3					TSHZ3	SYNRG
ZBTB2						ZBTB2					ZBTB2	TTC28
EP400						EP400					EP400	TMEM268
POGK						POGK					POGK	FAM8A1
PHF12						PHF12					PHF12	HMMR
CALCOCO1						CALCOCO1					CALCOCO1	ADAM9
KIAA1559						KIAA1559					KIAA1559	MCM3
CHD8						CHD8					CHD8	CLSPN
ZBTB26						ZBTB26					ZBTB26	RAD50
ZNF317						ZNF317					ZNF317	TBCE
NCOA5						NCOA5					NCOA5	CENPT
TRIB3						TRIB3					TRIB3	NAP1L1
ANKRA2						ANKRA2					ANKRA2	MACF1
RBAK						RBAK					RBAK	BRWD1
SF4						SF4					SF4	PTPRA
GATAD1						GATAD1					GATAD1	NAA40
HES4						HES4					HES4	PYCR1
ZNF410						ZNF410					ZNF410	PDCL
NEUROD4						NEUROD4					NEUROD4	NCCRP1
ZF						ZF					ZF	GPI
ZNF71						ZNF71					ZNF71	HSPA4L
ZNF77						ZNF77					ZNF77	PKIG
OVOL2						OVOL2					OVOL2	PNMA8A
ZNF462						ZNF462					ZNF462	DDX4
ZNF250						ZNF250					ZNF250	NEDD4
SR-A1						SR-A1					SR-A1	ZNF799
MLL3						MLL3					MLL3	HSPA6
DMRT3						DMRT3					DMRT3	CNOT3
HIVEP3						HIVEP3					HIVEP3	TP53BP2
PRDM12						PRDM12					PRDM12	CENPB
PRDM13						PRDM13					PRDM13	MBIP
ZNF350						ZNF350					ZNF350	CMYA5
TGIF2						TGIF2					TGIF2	SNRPE
BACH2						BACH2					BACH2	MCM5
ALX4						ALX4					ALX4	ELOB
PKNOX2						PKNOX2					PKNOX2	GLB1
ZNF335						ZNF335					ZNF335	FOXA1
ANKRD5						ANKRD5					ANKRD5	RPS4Y2
DMRTC2						DMRTC2					DMRTC2	ZBTB34
DMRTB1						DMRTB1					DMRTB1	IQSEC2
DMRTA1						DMRTA1					DMRTA1	OTUD3
NEUROG2						NEUROG2					NEUROG2	TOPBP1
NEUROD6						NEUROD6					NEUROD6	OGDHL
PRDM16						PRDM16					PRDM16	DDX19B
PRDM14						PRDM14					PRDM14	DHRS7B
NPAS3						NPAS3					NPAS3	RAB15
FKSG14						FKSG14					FKSG14	NOL12
MMS19L						MMS19L					MMS19L	CCDC180
LHX5						LHX5					LHX5	BCL2L11
ZNF323						ZNF323					ZNF323	DUSP3
SOX17						SOX17					SOX17	SP4
NSD1						NSD1					NSD1	KRT10
NFKBIZ						NFKBIZ					NFKBIZ	EIF4EBP1
HIF3A						HIF3A					HIF3A	COASY
GZF1						GZF1					GZF1	UBTD2
POLR1E						POLR1E					POLR1E	ATP6AP1
ZDHHC6						ZDHHC6					ZDHHC6	INTS3
EBF2						EBF2					EBF2	CTNND1
SMURF2						SMURF2					SMURF2	TMEM43
RBM15						RBM15					RBM15	RBM18
ISL2						ISL2					ISL2	ARMC8
RFXDC2						RFXDC2					RFXDC2	SELENOK
PAPOLG						PAPOLG					PAPOLG	RINT1
BCL11B						BCL11B					BCL11B	ID4
C2orf26						C2orf26					C2orf26	EPS15
ZSWIM4						ZSWIM4					ZSWIM4	SDK2
ZNF649						ZNF649					ZNF649	CCDC32
ZNF447						ZNF447					ZNF447	TCEA2
ZBTB10						ZBTB10					ZBTB10	FAHD2A
ZNF747						ZNF747					ZNF747	HERPUD1
ZNF655						ZNF655					ZNF655	ASH2L
DDX54						DDX54					DDX54	SMPD2
ZNF426						ZNF426					ZNF426	ATP1A2
PHF23						PHF23					PHF23	MRI1
ZSCAN5						ZSCAN5					ZSCAN5	S100A8
ZNF343						ZNF343					ZNF343	CUL3
IRX6						IRX6					IRX6	BAG2
IRX3						IRX3					IRX3	SMARCE1
IRX1						IRX1					IRX1	RAB8A
ZNF557						ZNF557					ZNF557	MLLT3
BHLHB3						BHLHB3					BHLHB3	PDCD11
NSBP1						NSBP1					NSBP1	TAF6L
LASS4						LASS4					LASS4	STK24
HMBOX1						HMBOX1					HMBOX1	SCRIB
FLJ11795						FLJ11795					FLJ11795	HOXA7
SUV39H2						SUV39H2					SUV39H2	CEP164
FLJ23436						FLJ23436					FLJ23436	RPL35A
LIN28						LIN28					LIN28	CWC25
E2F8						E2F8					E2F8	UPF3B
ZNF419						ZNF419					ZNF419	BEND3
SNIP1						SNIP1					SNIP1	ABT1
ZNF408						ZNF408					ZNF408	HPCA
ALS2CR8						ALS2CR8					ALS2CR8	ARHGAP28
EHMT1						EHMT1					EHMT1	TPD52L1
TLE6						TLE6					TLE6	WRAP53
ZBTB3						ZBTB3					ZBTB3	PGK2
ZNF669						ZNF669					ZNF669	CD40
HDAC11						HDAC11					HDAC11	PSMD7
ZNF671						ZNF671					ZNF671	EIF3D
ZNF613						ZNF613					ZNF613	BAZ1A
NANOG						NANOG					NANOG	SRGAP2
PHF17						PHF17					PHF17	ARHGEF2
ZNF442						ZNF442					ZNF442	PARP2
ANKRD53						ANKRD53					ANKRD53	RPS27A
ZNF556						ZNF556					ZNF556	CCDC66
ZNF606						ZNF606					ZNF606	ORC2
ZFP2						ZFP2					ZFP2	MED12
NARG1						NARG1					NARG1	KRT1
ELL3						ELL3					ELL3	RAVER2
ZNF430						ZNF430					ZNF430	FBXL2
EPC1						EPC1					EPC1	RPL4
ZNF306						ZNF306					ZNF306	LRIG2
ABTB1						ABTB1					ABTB1	TCP1
ZNF435						ZNF435					ZNF435	NUP54
ESX1						ESX1					ESX1	ANKRD10
PBX4						PBX4					PBX4	HOXA13
THAP7						THAP7					THAP7	IKBKG
ZNF34						ZNF34					ZNF34	CBX4
ZNF436						ZNF436					ZNF436	GPR89B
ZFP91						ZFP91					ZFP91	NOC4L
TSC22D4						TSC22D4					TSC22D4	RPLP1
ZNF611						ZNF611					ZNF611	GEMIN6
ZNF93						ZNF93					ZNF93	SEC61G
TCF7L1						TCF7L1					TCF7L1	ALDH18A1
MXD3						MXD3					MXD3	PNPT1
SCRT1						SCRT1					SCRT1	ATP6V1H
SOX7						SOX7					SOX7	RFC4
TFAP2D						TFAP2D					TFAP2D	EIF3K
L3MBTL2						L3MBTL2					L3MBTL2	LIN7B
KLF16						KLF16					KLF16	SCD5
MIXL1						MIXL1					MIXL1	C6orf120
HDAC10						HDAC10					HDAC10	L1CAM
BRIP1						BRIP1					BRIP1	ARF1
PCBD2						PCBD2					PCBD2	ITPA
PCGF6						PCGF6					PCGF6	ZNF326
ZNF394						ZNF394					ZNF394	ARL6IP4
ZNF644						ZNF644					ZNF644	LIMCH1
ARID5B						ARID5B					ARID5B	LEMD3
ASCC2						ASCC2					ASCC2	LGMN
POLR1B						POLR1B					POLR1B	MTDH
SLA2						SLA2					SLA2	SP1
MAF1						MAF1					MAF1	BATF3
ANKRD32						ANKRD32					ANKRD32	ATP1A4
ZDHHC16						ZDHHC16					ZDHHC16	RNF113A
ING5						ING5					ING5	BICD1
PHF6						PHF6					PHF6	OXLD1
ZNF397						ZNF397					ZNF397	RPS18
MKI67IP						MKI67IP					MKI67IP	NLN
DOT1L						DOT1L					DOT1L	NUMB
ZNF333						ZNF333					ZNF333	CD302
ZNF512						ZNF512					ZNF512	PDLIM3
L3MBTL3						L3MBTL3					L3MBTL3	H1-5
MLR2						MLR2					MLR2	ANKIB1
NKX6-2						NKX6-2					NKX6-2	MAP2K6
MCM8						MCM8					MCM8	TMEM199
HOP						HOP					HOP	CDK14
ZNF559						ZNF559					ZNF559	SPINDOC
PEPP-2						PEPP-2					PEPP-2	MFSD4B
PGBD1						PGBD1					PGBD1	ICE1
ZBTB37						ZBTB37					ZBTB37	H2AC14
KIAA1862						KIAA1862					KIAA1862	GNAS
ZNF469						ZNF469					ZNF469	AFG3L2
SPZ1						SPZ1					SPZ1	CCDC117
GLIS2						GLIS2					GLIS2	CCNY
HES7						HES7					HES7	POR
ZNF347						ZNF347					ZNF347	BRD1
FBXL10						FBXL10					FBXL10	TM6SF2
INSM2						INSM2					INSM2	ALDH7A1
CREB3L3						CREB3L3					CREB3L3	PABPC4L
HDGF2						HDGF2					HDGF2	EP400
ZNF577						ZNF577					ZNF577	MOB1B
ZNF496						ZNF496					ZNF496	SS18
RAXL1						RAXL1					RAXL1	TUBB8B
PHF5A						PHF5A					PHF5A	USP6NL
ZNF514						ZNF514					ZNF514	ACTR10
ZNF499						ZNF499					ZNF499	TUFM
ZNF206						ZNF206					ZNF206	PDX1
ZNF341						ZNF341					ZNF341	SNAP47
ZNF382						ZNF382					ZNF382	ATP6V0A2
ZNF587						ZNF587					ZNF587	TNPO3
FLJ14768						FLJ14768					FLJ14768	CDC7
ZNF566						ZNF566					ZNF566	GLUD1
C20orf100						C20orf100					C20orf100	CP
TRIM5						TRIM5					TRIM5	PRDM9
EAF1						EAF1					EAF1	ACD
NKD2						NKD2					NKD2	CDC37L1
PRIC285						PRIC285					PRIC285	MRPS17
ZFHX2						ZFHX2					ZFHX2	SMC4
SCRT2						SCRT2					SCRT2	CRCT1
MBD3L1						MBD3L1					MBD3L1
HSFY1						HSFY1					HSFY1	HMG20A
TRIM15						TRIM15					TRIM15	PSPC1
LHX4						LHX4					LHX4	YAF2
ZNF30						ZNF30					ZNF30	MBLAC2
ZNF551						ZNF551					ZNF551	NKAPD1
TGIF2LX						TGIF2LX					TGIF2LX	C3
LOC90321						LOC90321					LOC90321	SCFD2
ZNF160						ZNF160					ZNF160	WDR70
THRAP6						THRAP6					THRAP6	ZMAT3
ZNF700						ZNF700					ZNF700	CRNKL1
ZNF439						ZNF439					ZNF439	SHQ1
ZNF486						ZNF486					ZNF486	G6PD
TGIF2LY						TGIF2LY					TGIF2LY	ATP2B2
PYGO2						PYGO2					PYGO2	PLA2G4A
ZNF479						ZNF479					ZNF479	HPCAL1
SPOCD1						SPOCD1					SPOCD1	WASH2P
ZNF251						ZNF251					ZNF251	UBL5
CREB3L1						CREB3L1					CREB3L1	KRT6B
LASS5						LASS5					LASS5	KPNA3
ANKRD30A						ANKRD30A					ANKRD30A	KRT6A
L3MBTL4						L3MBTL4					L3MBTL4	TMED10
ZNF502						ZNF502					ZNF502	HNRNPA1L2
CHURC1						CHURC1					CHURC1	RFX1
LOC91661						LOC91661					LOC91661	SELENOT
YTHDC1						YTHDC1					YTHDC1	PEX19
ZNF300						ZNF300					ZNF300	KPRP
GIOT-1						GIOT-1					GIOT-1	INO80B
ZNF585B						ZNF585B					ZNF585B	NMD3
ZFP62						ZFP62					ZFP62	MAN1A2
FANK1						FANK1					FANK1	ZNF286B
MGC13138						MGC13138					MGC13138	ZNF765
ZNF276						ZNF276					ZNF276	LRRC59
PRDM6						PRDM6					PRDM6	METAP1
ZNF670						ZNF670					ZNF670	FXYD5
MYOCD						MYOCD					MYOCD	PTCD1
FOXP2						FOXP2					FOXP2	PRX
ZNF101						ZNF101					ZNF101	CDK18
C21orf66						C21orf66					C21orf66	HLA-G
FOXQ1						FOXQ1					FOXQ1	DCAF1
PHF21B						PHF21B					PHF21B	CCDC59
MED8						MED8					MED8	AIMP1
ZNF257						ZNF257					ZNF257	ODR4
ZIM3						ZIM3					ZIM3	ANK3
TOE1						TOE1					TOE1	MTFR1L
ZNF554						ZNF554					ZNF554	MTMR9
ZNF689						ZNF689					ZNF689	NUDC
ZNF501						ZNF501					ZNF501	GRHPR
ZNF653						ZNF653					ZNF653	RESF1
FOXP4						FOXP4					FOXP4	USP17L12
OLIG1						OLIG1					OLIG1	GINS1
CENTG3						CENTG3					CENTG3	MTREX
DACH2						DACH2					DACH2	RREB1
TWIST2						TWIST2					TWIST2	GNG5
ZNF354B						ZNF354B					ZNF354B	SVIL
ZNF488						ZNF488					ZNF488	KRT76
ANKRD22						ANKRD22					ANKRD22	CCDC34
ZNF641						ZNF641					ZNF641	BAG1
SP7						SP7					SP7	GIT1
AEBP2						AEBP2					AEBP2	JAM3
BTBD11						BTBD11					BTBD11	MIS18A
SPIC						SPIC					SPIC	CTAGE8
FOXN4						FOXN4					FOXN4	GLA
JDP2						JDP2					JDP2	NCOA3
ANKS3						ANKS3					ANKS3	RAB5A
ZNF441						ZNF441					ZNF441	NEFL
ZNF491						ZNF491					ZNF491	ATP6V1E1
ZNF440						ZNF440					ZNF440	ZCCHC7
ZNF573						ZNF573					ZNF573	BFSP2
LOC126295						LOC126295					LOC126295	PUM2
DMBX1						DMBX1					DMBX1	CDK8
C1orf83						C1orf83					C1orf83	XIAP
HMGB4						HMGB4					HMGB4	ANXA4
ZBTB8						ZBTB8					ZBTB8	ELOC
TSHZ2						TSHZ2					TSHZ2	TMCO1
HMG4L						HMG4L					HMG4L	POLA1
SUHW1						SUHW1					SUHW1	MIA3
LOC129138						LOC129138					LOC129138	ATP13A2
ZNF513						ZNF513					ZNF513	YWHAH
ZFP42						ZFP42					ZFP42	PALM2
PPARGC1B						PPARGC1B					PPARGC1B	TRIM13
JMY						JMY					JMY	APBA2
FLJ25680						FLJ25680					FLJ25680	CCPG1
DKFZp762I137						DKFZp762I137					DKFZp762I137	FOXO4
KLF14						KLF14					KLF14	RMI1
ASB10						ASB10					ASB10	C11orf24
C7orf11						C7orf11					C7orf11	ZNRF2
TAF1L						TAF1L					TAF1L	CTPS2
CXorf43						CXorf43					CXorf43	TATDN2
ASB11						ASB11					ASB11
ASB6						ASB6					ASB6	CTSC
ASB8						ASB8					ASB8	NIPSNAP2
ASB9						ASB9					ASB9	SPCS3
ZNF358						ZNF358					ZNF358	DAP3
ZFP28						ZFP28					ZFP28	PPP1R8
GATA5						GATA5					GATA5	MCM3AP
BTBD4						BTBD4					BTBD4	EHMT2
CTCFL						CTCFL					CTCFL	ACOT1
SUHW2						SUHW2					SUHW2	CDC42EP1
C20orf151						C20orf151					C20orf151	UBE2A
ASB15						ASB15					ASB15	GTF2IRD2B
ASB12						ASB12					ASB12	SAYSD1
GSC						GSC					GSC	MRGBP
ZFP90						ZFP90					ZFP90	MAGI1
ZNF597						ZNF597					ZNF597	PPIL2
FLJ32130						FLJ32130					FLJ32130	PLCD3
ZNF688						ZNF688					ZNF688	NEMP1
ZNF480						ZNF480					ZNF480	ZNF687
ZNF578						ZNF578					ZNF578	STX18
ZNF418						ZNF418					ZNF418	STRN3
ZNF417						ZNF417					ZNF417	FAF1
ZNF560						ZNF560					ZNF560	SCAMP3
ZNF524						ZNF524					ZNF524	KIF11
ZNF563						ZNF563					ZNF563	MUL1
SIX5						SIX5					SIX5	USP17L13
ZNF420						ZNF420					ZNF420	EZH2
ZNF565						ZNF565					ZNF565	SLC39A11
ZNF582						ZNF582					ZNF582	DHX36
ZNF583						ZNF583					ZNF583	IDE
ZNF599						ZNF599					ZNF599	C2orf49
ZNF558						ZNF558					ZNF558	GPD1L
LOC148203						LOC148203					LOC148203	CDCA2
ZNF714						ZNF714					ZNF714	TIGAR
ZNF555						ZNF555					ZNF555	SLC9A3R1
ZNF570						ZNF570					ZNF570	NECAP2
CREB3L4						CREB3L4					CREB3L4	CARMIL1
PHF13						PHF13					PHF13	DUSP9
GLIS1						GLIS1					GLIS1	SPATS2L
SMYD1						SMYD1					SMYD1	PKD2
NFXL1						NFXL1					NFXL1	ACAA2
ZNF595						ZNF595					ZNF595	SOD1
IRX2						IRX2					IRX2	SEC11B
FLJ25169						FLJ25169					FLJ25169	PRMT8
ZNF483						ZNF483					ZNF483	UCHL5
OTEX						OTEX					OTEX	PIK3C2B
ZDHHC15						ZDHHC15					ZDHHC15	MFN1
NKX2-3						NKX2-3					NKX2-3	UTP14C
ZFPM1						ZFPM1					ZFPM1	TSPAN3
ZFP1						ZFP1					ZFP1	MAGOH
ZNF519						ZNF519					ZNF519	RSL24D1
TCEB3C						TCEB3C					TCEB3C	MLLT10
ZNF610						ZNF610					ZNF610	CUEDC2
ZNF550						ZNF550					ZNF550	OTULIN
ZNF342						ZNF342					ZNF342	MLLT1
DEDD2						DEDD2					DEDD2	SRP9
ZNF564						ZNF564					ZNF564	CCNT1
ZNF709						ZNF709					ZNF709	UQCC1
ZNF433						ZNF433					ZNF433	EGFR
ZNF114						ZNF114					ZNF114	ERI3
ZNF567						ZNF567					ZNF567	DDX27
ZNF383						ZNF383					ZNF383	ADPGK
ZNF100						ZNF100					ZNF100	VTI1A
ZNF540						ZNF540					ZNF540	USP54
CITED4						CITED4					CITED4	RPS6
ZNF366						ZNF366					ZNF366	UBQLN2
OLIG3						OLIG3					OLIG3	CNOT1
ZNF92						ZNF92					ZNF92	OCIAD1
ZNF679						ZNF679					ZNF679	TMEM209
ZNF467						ZNF467					ZNF467	SF3B1
BHLHB8						BHLHB8					BHLHB8	MICAL3
ZNF596						ZNF596					ZNF596	OSBPL11
GLIS3						GLIS3					GLIS3	BLK
ZNF169						ZNF169					ZNF169	PINX1
MGC17403						MGC17403					MGC17403	GPKOW
ARX						ARX					ARX	ATP4A
SSBP4						SSBP4					SSBP4	SNRPG
GSH2						GSH2					GSH2	MRPL38
ZNF431						ZNF431					ZNF431	UQCRFS1P1
ZNF384						ZNF384					ZNF384	LPCAT1
ASXL1						ASXL1					ASXL1	EEF1E1
ZNF675						ZNF675					ZNF675	AKAP5
POLR3H						POLR3H					POLR3H	DMAP1
FLJ31875						FLJ31875					FLJ31875	PDCD5
ZNF553						ZNF553					ZNF553	DARS2
ZNF627						ZNF627					ZNF627	ZNF41
ZNF585A						ZNF585A					ZNF585A	GLUL
ZNF626						ZNF626					ZNF626	ANKLE2
FOXD4L1						FOXD4L1					FOXD4L1	BCL2L12
ZNF584						ZNF584					ZNF584	SLAIN2
ZSCAN4						ZSCAN4					ZSCAN4	PRDX6
TIGD4						TIGD4					TIGD4	ZNF148
KHDRBS2						KHDRBS2					KHDRBS2	COMMD1
ZNF449						ZNF449					ZNF449	GNA12
LASS3						LASS3					LASS3	PLEC
GSH1						GSH1					GSH1	SCARB1
ZNF25						ZNF25					ZNF25	BNIP3
JMJD1C						JMJD1C					JMJD1C	DENND3
ZBTB9						ZBTB9					ZBTB9	ANO10
ZBTB12						ZBTB12					ZBTB12	MECP2
SP8						SP8					SP8	KIAA2013
tcag7.981						tcag7.981					tcag7.981	EXOC7
RFXDC1						RFXDC1					RFXDC1	MTG1
ZNF390						ZNF390					ZNF390	GAS1
VGLL2						VGLL2					VGLL2	CARHSP1
CNOT6L						CNOT6L					CNOT6L	TBCC
POLR2J2						POLR2J2					POLR2J2	ZNF658
ZNF396						ZNF396					ZNF396	KRT35
NEIL2						NEIL2					NEIL2	PDCL3
ZBTB38						ZBTB38					ZBTB38	WDR89
EBF3						EBF3					EBF3	MRTO4
MLR1						MLR1					MLR1	IKBIP
MCMDC1						MCMDC1					MCMDC1	ABCB6
BCL6B						BCL6B					BCL6B	HECW2
ZNF549						ZNF549					ZNF549	WASF2
PTF1A						PTF1A					PTF1A	ANP32B
SHPRH						SHPRH					SHPRH	PKN1
ZNF311						ZNF311					ZNF311	IVD
MKX						MKX					MKX	ATXN1L
RCOR2						RCOR2					RCOR2	EIF5A2
PTRF						PTRF					PTRF	TDRD3
ZNF547						ZNF547					ZNF547	HMGN2
ZSCAN1						ZSCAN1					ZSCAN1	TMEM184C
ZNF283						ZNF283					ZNF283	COX5B
ZNF615						ZNF615					ZNF615	ERCC3
ZNF545						ZNF545					ZNF545	PUS3
LOC115648						LOC115648					LOC115648	DAZAP1
ZNF493						ZNF493					ZNF493	GATB
HKR1						HKR1					HKR1	RNF187
ZNF326						ZNF326					ZNF326	CDV3
ZNF454						ZNF454					ZNF454	HBS1L
ZNF707						ZNF707					ZNF707	GRK6
ZFP41						ZFP41					ZFP41	SUCO
RP11-561O23.3						RP11-561O23.3					RP11-561O23.3	PPWD1
SALF						SALF					SALF	ESF1
SNAI3						SNAI3					SNAI3	SMN2
ANKRD42						ANKRD42					ANKRD42	MOB1A
CHX10						CHX10					CHX10	RCL1
ZNF546						ZNF546					ZNF546	DHX37
ANKRD45						ANKRD45					ANKRD45	ZIC3
TFAP2E						TFAP2E					TFAP2E	BRIX1
ZDHHC21						ZDHHC21					ZDHHC21	CNST
ANKRD33						ANKRD33					ANKRD33	CLASP1
ZNF404						ZNF404					ZNF404	NPTN
ZNF677						ZNF677					ZNF677	NOA1
HKR2						HKR2					HKR2	SP3
BARHL2						BARHL2					BARHL2	MRPL27
FIGLA						FIGLA					FIGLA	CRTC2
ZFP57						ZFP57					ZFP57	SCEL
ZNF81						ZNF81					ZNF81	ACTR1A
TBX10						TBX10					TBX10	SNRPC
ZNF713						ZNF713					ZNF713	MFAP3
FOXD4L4						FOXD4L4					FOXD4L4	VPS4B
ZNF429						ZNF429					ZNF429	GANAB
ZNF445						ZNF445					ZNF445	ABHD15
LOC360030						LOC360030					LOC360030	CLIC4
ZNF568						ZNF568					ZNF568	SPRR2D
ZNF307						ZNF307					ZNF307	EIF3CL
MAFA						MAFA					MAFA	H2BC3
ZBTB34						ZBTB34					ZBTB34	INPPL1
BOLA2						BOLA2					BOLA2	PPARD
LOC643641						LOC643641					LOC643641	LIN7A
ARID3C						ARID3C					ARID3C	BRF1
ARID5A						ARID5A					ARID5A	PRAF2
KDM5B						KDM5B					KDM5B	POM121C
ARID2						ARID2					ARID2	MNAT1
AHDC1						AHDC1					AHDC1	SREK1IP1
AKNA						AKNA					AKNA	TSPYL2
CBX2						CBX2					CBX2	PSMA5
DNTTIP1						DNTTIP1					DNTTIP1	ATL2
GLYR1						GLYR1					GLYR1	ARHGAP11A
PRR12						PRR12					PRR12	FAM76B
SCML4						SCML4					SCML4	GPRIN3
C11orf95						C11orf95					C11orf95	PMM2
FAM200B						FAM200B					FAM200B	KRT75
SGSM2						SGSM2					SGSM2	NDUFC2
ZBED1						ZBED1					ZBED1	PIK3R2
ZBED2						ZBED2					ZBED2	NSMCE3
ZBED3						ZBED3					ZBED3	HSD17B12
ZBED4						ZBED4					ZBED4	FUBP3
ZBED5						ZBED5					ZBED5	WBP1L
ZBED6						ZBED6					ZBED6	PAX6
ZBED9						ZBED9					ZBED9	GID8
AHRR						AHRR					AHRR	RPS6KA3
ASCL4						ASCL4					ASCL4	ZNF516
ASCL5						ASCL5					ASCL5	BEX3
ATOH7						ATOH7					ATOH7	MRPL1
ATOH8						ATOH8					ATOH8	NDUFV1
BHLHA15						BHLHA15					BHLHA15	CAMSAP2
BHLHA9						BHLHA9					BHLHA9	EIF4ENIF1
BHLHE22						BHLHE22					BHLHE22	CYFIP2
BHLHE23						BHLHE23					BHLHE23	PM20D2
BHLHE40						BHLHE40					BHLHE40	MICALL1
BHLHE41						BHLHE41					BHLHE41	SDC1
CCDC169-SOHLH2						CCDC169-SOHLH2					CCDC169-SOHLH2	ZNF888
FERD3L						FERD3L					FERD3L	RALB
HELT						HELT					HELT	ARFGAP1
HES3						HES3					HES3	GART
HES5						HES5					HES5	MOV10
MESP1						MESP1					MESP1	HSPA2
MESP2						MESP2					MESP2	ANP32E
MSGN1						MSGN1					MSGN1	WNK2
MYCL						MYCL					MYCL	BRAT1
NPAS4						NPAS4					NPAS4	SI
SCX						SCX					SCX	PPP6R2
SOHLH1						SOHLH1					SOHLH1	CSNK1G3
SOHLH2						SOHLH2					SOHLH2	AQR
TCF23						TCF23					TCF23	PIK3R4
TCF24						TCF24					TCF24	DOCK7
USF3						USF3					USF3	DERA
AC023509.3						AC023509.3					AC023509.3	SECISBP2L
ATF6B						ATF6B					ATF6B	MPG
BATF2						BATF2					BATF2	STX5
BATF3						BATF3					BATF3	LMNB1
CREB3L2						CREB3L2					CREB3L2	UBXN8
CREBZF						CREBZF					CREBZF	PPP1CA
AC008770.3						AC008770.3					AC008770.3	SUZ12
AC092835.1						AC092835.1					AC092835.1	DDX39A
AC138696.1						AC138696.1					AC138696.1	POTEKP
AKAP8						AKAP8					AKAP8	SSR4
AKAP8L						AKAP8L					AKAP8L	SRP68
ATMIN						ATMIN					ATMIN	RPS15
BNC2						BNC2					BNC2	SCO2
CCDC17						CCDC17					CCDC17	CWF19L2
CHAMP1						CHAMP1					CHAMP1	ZNF106
CPXCR1						CPXCR1					CPXCR1	ATP1B3
DZIP1						DZIP1					DZIP1	S100A16
EEA1						EEA1					EEA1	DLG4
FAM170A						FAM170A					FAM170A	MYH3
FEZF1						FEZF1					FEZF1	ENGASE
FEZF2						FEZF2					FEZF2	OGT
FIZ1						FIZ1					FIZ1	C16orf74
HINFP						HINFP					HINFP	SCLT1
IKZF1						IKZF1					IKZF1	ELMOD2
IKZF2						IKZF2					IKZF2	RPF1
IKZF3						IKZF3					IKZF3	CAPN2
IKZF4						IKZF4					IKZF4	KIAA0232
IKZF5						IKZF5					IKZF5	UTP14A
JAZF1						JAZF1					JAZF1	KIAA1522
KAT7						KAT7					KAT7	SLC7A5
KCMF1						KCMF1					KCMF1	COPG1
KIN						KIN					KIN	ESS2
KLF17						KLF17					KLF17	CSMD1
L3MBTL1						L3MBTL1					L3MBTL1	MYL12B
MECOM						MECOM					MECOM	VEZT
MZF1						MZF1					MZF1	ATF4
OSR1						OSR1					OSR1	ZNF830
OSR2						OSR2					OSR2	RHOT2
OVOL3						OVOL3					OVOL3	LRRC41
PRDM15						PRDM15					PRDM15	TAF10
PRMT3						PRMT3					PRMT3	IGHA2
RBSN						RBSN					RBSN	CENPQ
REPIN1						REPIN1					REPIN1	BRD3
SP5						SP5					SP5	KAZN
SP6						SP6					SP6	AR
SP9						SP9					SP9	AKAP2
TRAFD1						TRAFD1					TRAFD1	GET1
VEZF1						VEZF1					VEZF1	COG5
WIZ						WIZ					WIZ	CREB5
YY2						YY2					YY2	RPL23
ZBTB14						ZBTB14					ZBTB14	PACSIN3
ZBTB18						ZBTB18					ZBTB18	TUBA3E
ZBTB21						ZBTB21					ZBTB21	MRPL58
ZBTB4						ZBTB4					ZBTB4	UQCRFS1
ZBTB41						ZBTB41					ZBTB41	SLITRK1
ZBTB42						ZBTB42					ZBTB42	RALBP1
ZBTB44						ZBTB44					ZBTB44	TTC17
ZBTB45						ZBTB45					ZBTB45	PKNOX1
ZBTB46						ZBTB46					ZBTB46	RITA1
ZBTB47						ZBTB47					ZBTB47	URB2
ZBTB48						ZBTB48					ZBTB48	NDUFS6
ZBTB49						ZBTB49					ZBTB49	EXOSC7
ZBTB7C						ZBTB7C					ZBTB7C	TGOLN2
ZBTB8A						ZBTB8A					ZBTB8A	RTCB
ZBTB8B						ZBTB8B					ZBTB8B	LARS1
ZFAT						ZFAT					ZFAT	ZNF311
ZFP14						ZFP14					ZFP14	GCFC2
ZFP3						ZFP3					ZFP3	PSMD12
ZFP69						ZFP69					ZFP69	TBC1D31
ZFP69B						ZFP69B					ZFP69B	LYPLA1
ZFP82						ZFP82					ZFP82	CKS1B
ZFP92						ZFP92					ZFP92	GRSF1
ZIC4						ZIC4					ZIC4	NASP
ZIC5						ZIC5					ZIC5	KRT81
ZIK1						ZIK1					ZIK1	RPN2
ZKSCAN2						ZKSCAN2					ZKSCAN2	TNFRSF19
ZKSCAN3						ZKSCAN3					ZKSCAN3	CDC73
ZKSCAN4						ZKSCAN4					ZKSCAN4	ARF6
ZKSCAN5						ZKSCAN5					ZKSCAN5	DLX6
ZKSCAN7						ZKSCAN7					ZKSCAN7	RETREG3
ZKSCAN8						ZKSCAN8					ZKSCAN8	TUBG1
ZMAT1						ZMAT1					ZMAT1	DRG1
ZMAT4						ZMAT4					ZMAT4	CLINT1
ZNF107						ZNF107					ZNF107	PAPSS1
ZNF112						ZNF112					ZNF112	P4HB
ZNF181						ZNF181					ZNF181	CRYBG3
ZNF182						ZNF182					ZNF182	ERCC6
ZNF233						ZNF233					ZNF233	ZNF525
ZNF260						ZNF260					ZNF260	SERPINB2
ZNF28						ZNF28					ZNF28	NELFB
ZNF280A						ZNF280A					ZNF280A	CASP8AP2
ZNF280B						ZNF280B					ZNF280B	CMTR1
ZNF280C						ZNF280C					ZNF280C	ZNF595
ZNF280D						ZNF280D					ZNF280D	TRIM27
ZNF284						ZNF284					ZNF284	ZFY
ZNF286A						ZNF286A					ZNF286A	MRE11
ZNF286B						ZNF286B					ZNF286B	ZNF512B
ZNF296						ZNF296					ZNF296	SDCBP
ZNF316						ZNF316					ZNF316	PSIP1
ZNF318						ZNF318					ZNF318	NOP16
ZNF320						ZNF320					ZNF320	H2AC12
ZNF322						ZNF322					ZNF322	ZC3H3
ZNF324B						ZNF324B					ZNF324B	MED15
ZNF329						ZNF329					ZNF329	GTF2E2
ZNF33B						ZNF33B					ZNF33B	ABCB7
ZNF346						ZNF346					ZNF346	MRPS35
ZNF362						ZNF362					ZNF362	PHB2
ZNF365						ZNF365					ZNF365	RBMY1C
ZNF367						ZNF367					ZNF367	NAPA
ZNF385A						ZNF385A					ZNF385A	KRI1
ZNF385B						ZNF385B					ZNF385B	LMTK2
ZNF385C						ZNF385C					ZNF385C	SERGEF
ZNF385D						ZNF385D					ZNF385D	NFKBIE
ZNF391						ZNF391					ZNF391	ZMAT5
ZNF414						ZNF414					ZNF414	NUP188
ZNF415						ZNF415					ZNF415	RRM1
ZNF425						ZNF425					ZNF425	REXO1
ZNF428						ZNF428					ZNF428	USP17L3
ZNF438						ZNF438					ZNF438	CHST14
ZNF460						ZNF460					ZNF460	CCDC86
ZNF461						ZNF461					ZNF461	NOC3L
ZNF468						ZNF468					ZNF468	NOL11
ZNF470						ZNF470					ZNF470	PPHLN1
ZNF474						ZNF474					ZNF474	HIP1
ZNF48						ZNF48					ZNF48	NOVA2
ZNF484						ZNF484					ZNF484	CRTC3
ZNF485						ZNF485					ZNF485	ACSL4
ZNF487						ZNF487					ZNF487	PRPF4B
ZNF492						ZNF492					ZNF492	IMP4
ZNF497						ZNF497					ZNF497	ALMS1
ZNF503						ZNF503					ZNF503	IARS2
ZNF506						ZNF506					ZNF506	OGFR
ZNF511						ZNF511					ZNF511	TMOD2
ZNF512B						ZNF512B					ZNF512B	PRRT4
ZNF516						ZNF516					ZNF516	VDAC2
ZNF517						ZNF517					ZNF517	USP17L5
ZNF518A						ZNF518A					ZNF518A	ZNF500
ZNF518B						ZNF518B					ZNF518B	FAM219A
ZNF521						ZNF521					ZNF521	DNAJB2
ZNF525						ZNF525					ZNF525	HOMER1
ZNF526						ZNF526					ZNF526	KIF4B
ZNF527						ZNF527					ZNF527	HDAC1
ZNF528						ZNF528					ZNF528	ELOVL1
ZNF529						ZNF529					ZNF529	SCAF1
ZNF530						ZNF530					ZNF530	TNFRSF11A
ZNF532						ZNF532					ZNF532	NFKB2
ZNF534						ZNF534					ZNF534	BCOR
ZNF536						ZNF536					ZNF536	PFAS
ZNF543						ZNF543					ZNF543	HOXB5
ZNF548						ZNF548					ZNF548	MTSS2
ZNF552						ZNF552					ZNF552	DDX54
ZNF561						ZNF561					ZNF561	SEMA4C
ZNF562						ZNF562					ZNF562	ACSL3
ZNF569						ZNF569					ZNF569	EP400P1
ZNF57						ZNF57					ZNF57	GARRE1
ZNF572						ZNF572					ZNF572	DPM3
ZNF574						ZNF574					ZNF574	MYH11
ZNF575						ZNF575					ZNF575	LETM1
ZNF576						ZNF576					ZNF576	ARMC6
ZNF579						ZNF579					ZNF579	SERBP1
ZNF587B						ZNF587B					ZNF587B	EXOSC6
ZNF594						ZNF594					ZNF594	AFAP1
ZNF598						ZNF598					ZNF598	AATF
ZNF600						ZNF600					ZNF600	ECD
ZNF605						ZNF605					ZNF605	REXO2
ZNF607						ZNF607					ZNF607	SLC9A3R2
ZNF608						ZNF608					ZNF608	MAP2K1
ZNF609						ZNF609					ZNF609	GNG12
ZNF614						ZNF614					ZNF614	R3HDM4
ZNF616						ZNF616					ZNF616	DYNC1H1
ZNF618						ZNF618					ZNF618	MRRF
ZNF619						ZNF619					ZNF619	KRT80
ZNF620						ZNF620					ZNF620	PDCD2L
ZNF621						ZNF621					ZNF621	PRDX5
ZNF625						ZNF625					ZNF625	LARP7
ZNF628						ZNF628					ZNF628	HSD17B11
ZNF629						ZNF629					ZNF629	SMARCD2
ZNF630						ZNF630					ZNF630	ESRRA
ZNF645						ZNF645					ZNF645	CPSF1
ZNF648						ZNF648					ZNF648	GLI2
ZNF652						ZNF652					ZNF652	MDH2
ZNF654						ZNF654					ZNF654	FAM32A
ZNF658						ZNF658					ZNF658	PRRC2B
ZNF66						ZNF66					ZNF66	SPAG9
ZNF660						ZNF660					ZNF660	MORF4L2
ZNF662						ZNF662					ZNF662	ITPR3
ZNF664						ZNF664					ZNF664	PCYT1A
ZNF665						ZNF665					ZNF665	GPAT3
ZNF667						ZNF667					ZNF667	PQBP1
ZNF668						ZNF668					ZNF668	ZMYND8
ZNF672						ZNF672					ZNF672	CBX6
ZNF674						ZNF674					ZNF674	PCBP3
ZNF676						ZNF676					ZNF676	ADGRL1
ZNF678						ZNF678					ZNF678	SLC25A5
ZNF680						ZNF680					ZNF680	DDX23
ZNF681						ZNF681					ZNF681	NAGK
ZNF682						ZNF682					ZNF682	THOC6
ZNF683						ZNF683					ZNF683	HSP90AB1
ZNF684						ZNF684					ZNF684	CCDC47
ZNF687						ZNF687					ZNF687	RBMS1
ZNF69						ZNF69					ZNF69	BET1
ZNF691						ZNF691					ZNF691	NIP7
ZNF692						ZNF692					ZNF692	OSTF1
ZNF696						ZNF696					ZNF696
ZNF697						ZNF697					ZNF697	UBE2S
ZNF699						ZNF699					ZNF699	UTP18
ZNF701						ZNF701					ZNF701	PKN2
ZNF703						ZNF703					ZNF703	SERINC1
ZNF704						ZNF704					ZNF704	URGCP
ZNF705A						ZNF705A					ZNF705A	ATL1
ZNF705B						ZNF705B					ZNF705B	DYNLT1
ZNF705D						ZNF705D					ZNF705D	TFE3
ZNF705E						ZNF705E					ZNF705E	MYO5A
ZNF705G						ZNF705G					ZNF705G	EXOC4
ZNF706						ZNF706					ZNF706	ANGEL1
ZNF710						ZNF710					ZNF710	HGS
ZNF711						ZNF711					ZNF711	TKT
ZNF716						ZNF716					ZNF716	FHL1
ZNF717						ZNF717					ZNF717	VPS39
ZNF718						ZNF718					ZNF718	RPA3
ZNF721						ZNF721					ZNF721	YY1AP1
ZNF724						ZNF724					ZNF724	RAD18
ZNF726						ZNF726					ZNF726	AAR2
ZNF727						ZNF727					ZNF727	RNF126
ZNF728						ZNF728					ZNF728	ARHGEF1
ZNF729						ZNF729					ZNF729	ATP5MC3
ZNF730						ZNF730					ZNF730	CCDC167
ZNF732						ZNF732					ZNF732	SCFD1
ZNF735						ZNF735					ZNF735	PRPF19
ZNF736						ZNF736					ZNF736	HOXD13
ZNF737						ZNF737					ZNF737	RNH1
ZNF740						ZNF740					ZNF740	TMBIM1
ZNF746						ZNF746					ZNF746	IK
ZNF749						ZNF749					ZNF749	ZBED5
ZNF750						ZNF750					ZNF750	PTBP1
ZNF75D						ZNF75D					ZNF75D	POLD2
ZNF761						ZNF761					ZNF761	PABPC4
ZNF763						ZNF763					ZNF763	H2BC5
ZNF764						ZNF764					ZNF764	ATP1A1
ZNF765						ZNF765					ZNF765	SETD1A
ZNF766						ZNF766					ZNF766	H2BC1
ZNF768						ZNF768					ZNF768	RNF138
ZNF770						ZNF770					ZNF770	G6PC3
ZNF771						ZNF771					ZNF771	VPS35
ZNF772						ZNF772					ZNF772	WDR43
ZNF773						ZNF773					ZNF773	SRP72
ZNF774						ZNF774					ZNF774	CEP57
ZNF775						ZNF775					ZNF775	SPRR1B
ZNF776						ZNF776					ZNF776	CHAMP1
ZNF777						ZNF777					ZNF777	ATP5MC2
ZNF778						ZNF778					ZNF778	NBPF12
ZNF780A						ZNF780A					ZNF780A	PIP
ZNF780B						ZNF780B					ZNF780B	FLG2
ZNF781						ZNF781					ZNF781	TACC2
ZNF782						ZNF782					ZNF782	RBBP8
ZNF783						ZNF783					ZNF783	ZNF451
ZNF784						ZNF784					ZNF784	ACAD11
ZNF785						ZNF785					ZNF785	MRPL3
ZNF786						ZNF786					ZNF786	RING1
ZNF787						ZNF787					ZNF787	PSMC6
ZNF788						ZNF788					ZNF788	DNTTIP2
ZNF789						ZNF789					ZNF789	MAP2K3
ZNF790						ZNF790					ZNF790	PRRC2C
ZNF791						ZNF791					ZNF791	OSCP1
ZNF792						ZNF792					ZNF792	ZFP37
ZNF793						ZNF793					ZNF793	IGF1R
ZNF799						ZNF799					ZNF799	NEB
ZNF800						ZNF800					ZNF800	FGFR3
ZNF804A						ZNF804A					ZNF804A	SKA2
ZNF804B						ZNF804B					ZNF804B	PREX1
ZNF805						ZNF805					ZNF805	GATA4
ZNF808						ZNF808					ZNF808	AVEN
ZNF813						ZNF813					ZNF813	OLIG2
ZNF814						ZNF814					ZNF814	NBPF11
ZNF816						ZNF816					ZNF816	C2CD2L
ZNF821						ZNF821					ZNF821	TRIOBP
ZNF823						ZNF823					ZNF823	PPIL3
ZNF827						ZNF827					ZNF827	TOX2
ZNF829						ZNF829					ZNF829	CNNM3
ZNF830						ZNF830					ZNF830	CDC16
ZNF831						ZNF831					ZNF831	GPATCH2L
ZNF835						ZNF835					ZNF835	USP7
ZNF836						ZNF836					ZNF836	CSNK1A1L
ZNF837						ZNF837					ZNF837	MEAK7
ZNF841						ZNF841					ZNF841	UTP20
ZNF843						ZNF843					ZNF843	TPX2
ZNF844						ZNF844					ZNF844	CSE1L
ZNF845						ZNF845					ZNF845	JADE1
ZNF846						ZNF846					ZNF846	MT1H
ZNF850						ZNF850					ZNF850	PPP1R10
ZNF852						ZNF852					ZNF852	SRPRA
ZNF853						ZNF853					ZNF853	USP9Y
ZNF860						ZNF860					ZNF860	NDUFB11
ZNF865						ZNF865					ZNF865	CROCC2
ZNF878						ZNF878					ZNF878	LAMTOR5
ZNF879						ZNF879					ZNF879	TOR1A
ZNF880						ZNF880					ZNF880	NCS1
ZNF883						ZNF883					ZNF883	MTOR
ZNF888						ZNF888					ZNF888	NDUFA10
ZNF891						ZNF891					ZNF891	CORO1C
ZNF98						ZNF98					ZNF98	HNRNPUL1
ZNF99						ZNF99					ZNF99	NACA
ZSCAN10						ZSCAN10					ZSCAN10	PLXNA1
ZSCAN12						ZSCAN12					ZSCAN12	CD276
ZSCAN16						ZSCAN16					ZSCAN16	ZSCAN26
ZSCAN18						ZSCAN18					ZSCAN18	NDUFB7
ZSCAN20						ZSCAN20					ZSCAN20	ACTR2
ZSCAN21						ZSCAN21					ZSCAN21	KIAA1549L
ZSCAN22						ZSCAN22					ZSCAN22	ALG5
ZSCAN23						ZSCAN23					ZSCAN23	OSBP
ZSCAN25						ZSCAN25					ZSCAN25	TRIM28
ZSCAN26						ZSCAN26					ZSCAN26	NCKAP1
ZSCAN29						ZSCAN29					ZSCAN29	RRP1
ZSCAN30						ZSCAN30					ZSCAN30	FOXO3
ZSCAN31						ZSCAN31					ZSCAN31	DSG1
ZSCAN32						ZSCAN32					ZSCAN32	NUP50
ZSCAN5A						ZSCAN5A					ZSCAN5A	PPM1A
ZSCAN5B						ZSCAN5B					ZSCAN5B	SLIT2
ZSCAN5C						ZSCAN5C					ZSCAN5C	ZNF518B
ZSCAN9						ZSCAN9					ZSCAN9	NUP58
ZUFSP						ZUFSP					ZUFSP	LAMC1
ZXDA						ZXDA					ZXDA	RPL19
ZXDB						ZXDB					ZXDB	CEP85
ZXDC						ZXDC					ZXDC	MAT2A
PATZ1						PATZ1					PATZ1	ZIC4
ZEB1						ZEB1					ZEB1	EIF3E
ZEB2						ZEB2					ZEB2	SARS2
ZFHX3						ZFHX3					ZFHX3	POLG
ZFHX4						ZFHX4					ZFHX4	RSU1
ZNF541						ZNF541					ZNF541	GEMIN8
MBNL2						MBNL2					MBNL2	GFM1
ZC3H8						ZC3H8					ZC3H8	ZNF496
ZGPAT						ZGPAT					ZGPAT	PCGF6
CENPBD1						CENPBD1					CENPBD1	BSN
JRKL						JRKL					JRKL	FOXO6
TIGD1						TIGD1					TIGD1	CIP2A
TIGD2						TIGD2					TIGD2	GYG1
TIGD3						TIGD3					TIGD3	RAP1B
TIGD5						TIGD5					TIGD5	DLL1
TIGD6						TIGD6					TIGD6	PAF1
TIGD7						TIGD7					TIGD7	MT1F
CAMTA1						CAMTA1					CAMTA1	KLRG2
CAMTA2						CAMTA2					CAMTA2	MED27
LIN28A						LIN28A					LIN28A	IQSEC1
LIN28B						LIN28B					LIN28B	NEK1
YBX3						YBX3					YBX3	RANGAP1
RBPJ						RBPJ					RBPJ	LANCL2
RBPJL						RBPJL					RBPJL	RAB6B
CUX1						CUX1					CUX1	CIRBP
CUX2						CUX2					CUX2	NDUFAB1
ONECUT3						ONECUT3					ONECUT3	AURKC
CXXC4						CXXC4					CXXC4	HPF1
CXXC5						CXXC5					CXXC5	PCYT1B
KDM2A						KDM2A					KDM2A	EIF1AD
KDM2B						KDM2B					KDM2B	DUS3L
TET1						TET1					TET1	ACOT2
TET3						TET3					TET3	TNPO1
KMT2A						KMT2A					KMT2A	BCORL1
KMT2B						KMT2B					KMT2B	TTC19
DMRTA2						DMRTA2					DMRTA2	RABEP1
E2F7						E2F7					E2F7	DHX29
EBF1						EBF1					EBF1	KRT85
EBF4						EBF4					EBF4	ZNF330
ETV3L						ETV3L					ETV3L	PRSS1
FLYWCH1						FLYWCH1					FLYWCH1	DHX34
FOXB2						FOXB2					FOXB2	KRT18
FOXD4L3						FOXD4L3					FOXD4L3	RRAS
FOXD4L5						FOXD4L5					FOXD4L5	ITSN1
FOXD4L6						FOXD4L6					FOXD4L6	SUMO1P1
FOXG1						FOXG1					FOXG1	SERPINB6
FOXI2						FOXI2					FOXI2	BSDC1
FOXI3						FOXI3					FOXI3	CDK17
FOXK1						FOXK1					FOXK1	ST13
FOXN2						FOXN2					FOXN2	FHOD3
FOXN3						FOXN3					FOXN3	BCL7C
FOXO1						FOXO1					FOXO1	ZFC3H1
FOXO3						FOXO3					FOXO3	HIP1R
FOXO4						FOXO4					FOXO4	FAM241A
FOXO6						FOXO6					FOXO6	ZC3H15
FOXR1						FOXR1					FOXR1	ZBTB11
FOXR2						FOXR2					FOXR2	GNB1
FOXS1						FOXS1					FOXS1	RBM15
ZGLP1						ZGLP1					ZGLP1	RUSC1
GRHL2						GRHL2					GRHL2	BMP2K
GRHL3						GRHL3					GRHL3	PIGK
GTF2IRD2						GTF2IRD2					GTF2IRD2	LEF1
GTF2IRD2B						GTF2IRD2B					GTF2IRD2B	GEMIN4
SOX18						SOX18					SOX18	FBXO5
ADNP2						ADNP2					ADNP2	MIEF1
ALX1						ALX1					ALX1	RDX
ANHX						ANHX					ANHX	SYPL1
ARGFX						ARGFX					ARGFX	RPS11
BSX						BSX					BSX	MMP24OS
DBX1						DBX1					DBX1	PWP2
DBX2						DBX2					DBX2	DNAI7
DPRX						DPRX					DPRX	TRAPPC12
DRGX						DRGX					DRGX	SFT2D3
DUX1						DUX1					DUX1	ZNF302
DUXA						DUXA					DUXA	UBE2E2
EVX2						EVX2					EVX2	ABCC4
GBX1						GBX1					GBX1	EIF4A1
GSC2						GSC2					GSC2	COX5A
GSX1						GSX1					GSX1	PODXL
GSX2						GSX2					GSX2	FXR1
HDX						HDX					HDX	TIPRL
HLX						HLX					HLX	ATF6
HMX2						HMX2					HMX2	FGFR1
HMX3						HMX3					HMX3	CHD7
HNF1A						HNF1A					HNF1A	RB1CC1
HNF1B						HNF1B					HNF1B	DCP1A
HOMEZ						HOMEZ					HOMEZ	OSGEP
ISX						ISX					ISX	MARCKSL1
LBX2						LBX2					LBX2	DCBLD1
LEUTX						LEUTX					LEUTX	H2BC9
LHX8						LHX8					LHX8	LRRFIP2
MNX1						MNX1					MNX1	YIPF3
NANOGNB						NANOGNB					NANOGNB	MREG
NANOGP8						NANOGP8					NANOGP8	GIPC3
NKX1-1						NKX1-1					NKX1-1	FAM171A1
NKX1-2						NKX1-2					NKX1-2	PTK7
NKX2-1						NKX2-1					NKX2-1	CDC40
NKX2-4						NKX2-4					NKX2-4	HOXA6
NKX2-6						NKX2-6					NKX2-6	COX15
NKX3-2						NKX3-2					NKX3-2	CLPTM1
NKX6-3						NKX6-3					NKX6-3	UBE2E1
NOBOX						NOBOX					NOBOX	PPP4R3B
NOTO						NOTO					NOTO	C5orf49
OTP						OTP					OTP	VPS37B
PDX1						PDX1					PDX1	CDCA7L
RAX2						RAX2					RAX2	PMF1
RHOXF1						RHOXF1					RHOXF1	SECISBP2
RHOXF2						RHOXF2					RHOXF2	HLTF
RHOXF2B						RHOXF2B					RHOXF2B	CFL1
SEBOX						SEBOX					SEBOX	SRBD1
SHOX						SHOX					SHOX	DCP2
TGIF1						TGIF1					TGIF1	DLG2
TPRX1						TPRX1					TPRX1	ARID4B
UNCX						UNCX					UNCX	ACTN1
VSX2						VSX2					VSX2	TRAP1
POU5F1B						POU5F1B					POU5F1B	MRTFA
POU5F2						POU5F2					POU5F2	SIPA1L3
HSF5						HSF5					HSF5	ORC4
HSFX1						HSFX1					HSFX1	DSP
HSFX2						HSFX2					HSFX2	DKC1
HSFY2						HSFY2					HSFY2	CDC26
IRF9						IRF9					IRF9	SNPH
MSANTD1						MSANTD1					MSANTD1	RPL18A
MSANTD3						MSANTD3					MSANTD3	SCARF2
NAIF1						NAIF1					NAIF1	IL1RN
BORCS8-MEF2B						BORCS8-MEF2B					BORCS8-MEF2B	HSPE1
MBD4						MBD4					MBD4	ABCA2
MBD6						MBD6					MBD6	GMEB2
PIN1						PIN1					PIN1	WDR75
SETDB1						SETDB1					SETDB1	PLIN3
SETDB2						SETDB2					SETDB2	TUBB6
BAZ2A						BAZ2A					BAZ2A	HIVEP1
MTERF1						MTERF1					MTERF1	FAM171A2
MTERF2						MTERF2					MTERF2	INO80
MTERF3						MTERF3					MTERF3	POLR1F
MTERF4						MTERF4					MTERF4	ANKRD11
MSANTD4						MSANTD4					MSANTD4	SBNO1
MYPOP						MYPOP					MYPOP	HLA-DOB
MYSM1						MYSM1					MYSM1	RPS27
TERB1						TERB1					TERB1	NDUFA2
TERF1						TERF1					TERF1	TBCB
TERF2						TERF2					TERF2	MCM4
TTF1						TTF1					TTF1	FEM1A
MYRF						MYRF					MYRF	ZW10
MYRFL						MYRFL					MYRFL	ZNF746
NR6A1						NR6A1					NR6A1	RAP2A
ARHGAP35						ARHGAP35					ARHGAP35	CAMSAP1
BPTF						BPTF					BPTF	PPA2
BRF2						BRF2					BRF2	DDX55
CARF						CARF					CARF	TLE7
CC2D1A						CC2D1A					CC2D1A	PPP1CC
CENPA						CENPA					CENPA	MRPL50
CENPS						CENPS					CENPS	EIF2B1
CENPT						CENPT					CENPT	ATP5PD
CENPX						CENPX					CENPX	FBLL1
CGGBP1						CGGBP1					CGGBP1	MRPL2
CHCHD3						CHCHD3					CHCHD3	TAF1B
CPEB1						CPEB1					CPEB1	SLC25A12
CSRNP1						CSRNP1					CSRNP1	FAM219B
CSRNP2						CSRNP2					CSRNP2	PAICS
CSRNP3						CSRNP3					CSRNP3	MRPS14
GLMP						GLMP					GLMP	UCK2
GPBP1						GPBP1					GPBP1	CUX1
GPBP1L1						GPBP1L1					GPBP1L1	SMURF1
LTF						LTF					LTF	AHCTF1
NACC2						NACC2					NACC2	CDCA8
NFE4						NFE4					NFE4	HIVEP2
PHF19						PHF19					PHF19	IDH3B
PLSCR1						PLSCR1					PLSCR1	CHMP7
PURB						PURB					PURB	PYM1
PURG						PURG					PURG	TCF7L1
RAG1						RAG1					RAG1	ZNF267
RBCK1						RBCK1					RBCK1	RLF
SKOR1						SKOR1					SKOR1	SIGMAR1
SMYD3						SMYD3					SMYD3	CTAGE15
SON						SON					SON	ZMYM4
TET2						TET2					TET2	FAM193A
THYN1						THYN1					THYN1	SEMG2
XPA						XPA					XPA	UNKL
TP63						TP63					TP63	L1RE1
LCOR						LCOR					LCOR	CST6
LCORL						LCORL					LCORL	FBXW11
PROX2						PROX2					PROX2	USP10
RFX6						RFX6					RFX6	TAF4
RFX7						RFX7					RFX7	ATP13A1
RFX8						RFX8					RFX8	ALG10
SKOR2						SKOR2					SKOR2	ZNF217
SP140L						SP140L					SP140L	VPS18
MGA						MGA					MGA	ZNF318
TBPL2						TBPL2					TBPL2	ZEB1
LIN54						LIN54					LIN54	SLX4
THAP1						THAP1					THAP1	RMND5A
THAP10						THAP10					THAP10	SAMD1
THAP11						THAP11					THAP11	TSSC4
THAP12						THAP12					THAP12	SLC41A3
THAP2						THAP2					THAP2	PJA1
THAP3						THAP3					THAP3	MSN
THAP4						THAP4					THAP4	EIF1AX
THAP5						THAP5					THAP5	UPF1
THAP6						THAP6					THAP6
THAP8						THAP8					THAP8	CPQ
THAP9						THAP9					THAP9	TUT4
												RCN2
												ZNF287
												KRT26
												SLK
												DLX5
												MAPK1
												ZCCHC17
												SEC62
												CTAGE1
												SAP30
												JMJD6
												TNKS2
												AP3M2
												ABHD12
												TTC21B
												INTS10
												RSL1D1
												LAYN
												DOK1
												RPL13A
												PPIAL4A
												PBXIP1
												TONSL
												RRAGC
												PGK1
												RSRC2
												ZNF599
												ANXA7
												SEH1L
												BAIAP2L1
												HSD17B4
												SLITRK5
												CERT1
												TMUB1
												HNRNPCL1
												NEK9
												PEX3
												MTIF2
												ATXN7L3
												ARHGAP21
												SUN1
												PPFIA3
												KLF16
												BAZ1B
												KRT6C
												CDK11B
												ALDH9A1
												ZNF766
												ENO2
												DMD
												SCML2
												SLC27A4
												SRRM2
												LRPPRC
												HMGN1
												VDAC1
												HNRNPH1
												CCT8
												HOOK2
												PRDX3
												N4BP2
												AP2A1
												SCAMP2
												RPL31
												MCM2
												ZNF768
												KIF1A
												CBX1
												KIZ
												ZFP36L2
												TMOD3
												SMC6
												NARS2
												CLIC1
												GEMIN5
												CTSA
												TMEM230
												RNF169
												SUV39H1
												FAM162A
												UBE2J2
												NECTIN3
												HMGXB4
												PPP1R15B
												PTDSS2
												VPS35L
												FTSJ3
												PARP1
												PBX2
												HAUS8
												ZNF787
												MFN2
												PYGO2
												EXOC6B
												CDK3
												CDK6
												PRRC2A
												ZNF449
												PLEKHG3
												XPO1
												NCKIPSD
												SLC3A2
												CETN1
												ATAD2B
												KANSL3
												CALD1
												FMN2
												GIPC1
												QARS1
												RGPD2
												AHNAK
												MYO5B
												PCBP2
												AZGP1
												MTHFD2L
												ACSF3
												LRPAP1
												DNM1
												IQCN
												PPP1R14B
												AGPAT1
												MKI67
												CTSS
												MORC3
												PDXDC1
												ZBTB10
												TADA1
												TUBA1A
												GSPT1
												GOLGA4
												EZR
												XPO5
												THRAP3
												ZMYM3
												ISY1
												RAB6C
												IRF2
												MMGT1
												MPHOSPH6
												NCAPG2
												HSPA8
												NELFCD
												CLK3
												VNN1
												ERAL1
												SETD7
												PMEPA1
												XPNPEP2
												SOX18
												MPDZ
												USP9X
												CNP
												C1orf174
												ASPH
												LTO1
												PIAS1
												HAUS6
												MEIS2
												GABPA
												BICDL1
												POM121B
												PSMD11
												DUSP11
												FECH
												TSC22D1
												WASH3P
												TRIR
												YTHDF3
												MAP7D3
												GOLGB1
												FAM102B
												FNDC3A
												SEC22B
												CCDC15
												FANCD2
												SNX2
												MOCS3
												TMEM87A
												CEP131
												KIF2A
												RPL9P9
												WRNIP1
												COPS3
												PACC1
												MRPL9
												BID
												EP300
												ANXA13
												SEC61A2
												AKT1S1
												H2BC12
												PDXDC2P
												RTN4RL1
												GNAS
												HSPA4
												SP110
												HMGA1
												ATXN7
												RBMXL3
												PODXL2
												TUT1
												CDK2AP2
												TINF2
												RPL28
												MORC4
												S100A9
												FBXO28
												STAG1
												CSTF2T
												SMC5
												TYW1
												PRPF4
												TEX2
												HSD17B7
												ACACA
												TBX3
												PPP2R1A
												RPL18
												SEPTIN5
												RPS19BP1
												POTEJ
												CTAGE9
												KLF9
												CDC42
												H3-4
												MCM6
												SYNCRIP
												ZNF207
												CREB3L2
												GOT1
												POLRMT
												LRCH4
												ZNF90
												IST1
												GTF2H4
												MT1E
												PLSCR3
												ADSS2
												PAFAH1B3
												COPZ1
												COPB1
												CHD3
												PEBP1
												AMPH
												DLGAP4
												KRT34
												SNU13
												COPRS
												PPIAL4F
												SLC7A1
												MPZL1
												FLOT1
												ARL8A
												FAM50B
												MYH1
												MARK3
												GPS2
												EEF1A1
												YBX2
												VAMP7
												MEN1
												CCDC9
												SMURF2
												AFTPH
												AAGAB
												PTPA
												SLC7A6OS
												PXN
												RAB3GAP1
												MYO5C
												RPRD1B
												BCL11A
												MRPL16
												HSP90AB2P
												KRT84
												SALL2
												NDUFS2
												MED4
												ITPR2
												ERICH1
												IFT74
												NT5C3B
												ACAT2
												POLR3B
												ZNHIT6
												NUSAP1
												TELO2
												RPL10L
												GFER
												COMTD1
												PHF6
												LENG8
												NSA2
												POLR3C
												CCDC6
												MCM7
												ATG9A
												KPNA7
												BRI3BP
												PRPF38A
												EXOC5
												CCDC85B
												ARL8B
												KMT2A
												RAB12
												PAGR1
												RIPK1
												LRRFIP1
												RAB3GAP2
												RBPMS2
												THOC2
												DDRGK1
												COQ8B
												CD59
												DAPK3
												ZC3H14
												MBD3
												INF2
												HAX1
												ELAVL2
												CACNA2D2
												ZC3H11B
												CHEK2
												LSM12
												PSMA3
												PSMA8
												PNPLA8
												SPDL1
												KNTC1
												ACTB
												HNRNPU
												ARGLU1
												GATA6
												USP28
												LDHB
												USP17L15
												CAST
												MCCC2
												ZNF567
												NIFK
												SEC61B
												FKBP10
												PKP1
												MPHOSPH10
												TMEM141
												ANXA10
												COA7
												SRSF8
												RAB4A
												GLRX
												KLC1
												PRMT1
												UBXN1
												ZNF638
												MAF1
												SUB1
												DDX1
												PDS5B
												HPRT1
												SPRING1
												NUDCD2
												SNX12
												SPTAN1
												AP1M1
												AAAS
												PRKRIP1
												ZNF200
												NBPF19
												VMP1
												POLR2A
												DPP6
												SAMM50
												GLRX3
												UBB
												PNMA1
												DMKN
												OSBPL9
												MPP2
												NAA38
												RAB7A
												ERMP1
												RPS7
												TBL1X
												GSTK1
												H3-5
												NBR1
												DNAH11
												MTCH1
												ZNF689
												PALS1
												MCU
												DCLRE1A
												ABCF3
												EN1
												CKAP5
												RDH11
												RAB9A
												TAF3
												ILVBL
												MAK
												PREPL
												DCTPP1
												HLA-H
												RAC3
												SSRP1
												BRD4
												NPAT
												NEU2
												SETSIP
												KPNA5
												UBA5
												TP63
												PI4K2B
												PPM1G
												SNX9
												PGAM2
												TPM4
												UHRF1
												MAZ
												PHB1
												NDUFS3
												COPG2
												KIF20A
												HSP90AB4P
												AMOTL2
												IFFO1
												ZBTB21
												COMMD9
												EEPD1
												RAP1GDS1
												EMC8
												SLC25A1
												SHROOM2
												SCML1
												AGTPBP1
												GNL2
												WAC
												RIF1
												ZC3HC1
												HLA-DRB5
												PPP4R2
												CTCF
												DUT
												ZNF841
												SDHA
												MIB1
												COG4
												NOL9
												NUP35
												GLG1
												TACC1
												USP17L11
												RPS3
												NCKAP5L
												CCSAP
												PITX1
												HEXIM1
												SCGB2A1
												CTDSPL2
												STK3
												UNC13C
												POLR3K
												COG2
												GHITM
												NHLRC3
												CPNE5
												SSR1
												MESD
												AP1AR
												ARMCX3
												OTUD4
												TTLL12
												ABHD16A
												OBSL1
												ZNF346
												PPIG
												RNF19B
												AP1S1
												TOR1AIP1
												AAMP
												EXD2
												SLC25A4
												RMND1
												NUFIP1
												PCYOX1
												CPPED1
												TJAP1
												EPHA4
												TIMM21
												FUS
												BAZ2A
												EMC3
												STXBP4
												CUL4B
												DICER1
												CSNK1D
												PALM3
												POLL
												ZNF407
												CCDC124
												PPP2R3C
												SRSF9
												STX17
												TNIP1
												ANXA2
												SFXN5
												AUP1
												NDUFAF7
												H2BC13
												PRR3
												TGS1
												PRPF6
												IRF2BP1
												UBQLN4
												RBM25
												DPF1
												ATXN10
												GPATCH4
												RMDN1
												PLEKHO1
												KDM3A
												TEPSIN
												LARP1
												SF3A3
												BRCA1
												PRDM2
												PMPCA
												KIRREL1
												RAB33B
												SRCIN1
												CEBPB
												EIF2B4
												ACSS3
												CEP68
												RAB1C
												MTPAP
												HADHA
												LPCAT4
												RAB4B
												CFAP57
												ZBTB33
												SLC18B1
												CREBBP
												NGDN
												TSR3
												EMC6
												TPRN
												PCBP1
												ABCE1
												GDAP1
												TMEM237
												GORASP2
												LMNA
												BORCS6
												YBX1
												BACH1
												SMAP
												SC5D
												TXLNG
												IGF2R
												CRIPT
												CHAC2
												DDX59
												PSMA6
												CCNDBP1
												KHSRP
												TBKBP1
												CDS2
												RPS10P5
												CTAGE4
												GPC3
												TEDC1
												TSC2
												CWC15
												CD63
												BCR
												SNW1
												CPSF4
												SNX1
												TMPO
												SPTBN4
												GAPDH
												IGF2BP3
												PEAK1
												CTNNAL1
												TARS1
												SPC24
												USP17L18
												AKAP8
												TOR1AIP2
												NOL4
												TMOD1
												MEPCE
												DAGLB
												RIOK1
												GNAT1
												CBR3
												UBE2I
												BUD13
												CCDC39
												SLC25A29
												KRT3
												YWHAG
												RC3H2
												EIF5B
												RAD23A
												FOXS1
												PCLAF
												SURF6
												HMGN4
												ILF2
												OSBPL10
												DBN1
												UQCRC2
												TM9SF2
												PTPN18
												DENND6A
												LTBP1
												NAP1L4
												ZWINT
												HSPA5
												AGPAT5
												SEC23A
												FNBP1L
												IPP
												SARNP
												ZNF254
												VPS13A
												ANP32C
												RHOG
												ZNF446
												TP53I11
												LSS
												RAB23
												PIK3R1
												LRRC40
												DDX49
												NKPD1
												CCAR1
												TMED9
												ZNF609
												STX4
												DAD1
												NEDD8
												HNRNPC
												SERPINB12
												EMC4
												ALDH5A1
												RAC2
												PHACTR4
												TIMM10
												MBD4
												GEMIN2
												ZBED3
												MED7
												PI4KA
												NES
												PROSER2
												RBPMS
												S100A14
												IFT57
												ABCB10
												EXTL3
												PRC1
												DPF2
												JUP
												RNF14
												HSPBP1
												ZIC2
												SGO2
												PFN2
												MPLKIP
												ARHGEF6
												MTHFD1L
												DFFA
												ABL1
												BTRC
												RAB6D
												STX6
												ST13P5
												ANXA8L1
												SESN2
												GLS
												PATJ
												PIGS
												TXNDC5
												ZNF718
												RPL11
												FGFR4
												RPS23
												CNNM4
												ZNF555
												AMER1
												MATR3
												DIMT1
												SAMD4B
												ZNF462
												ITGB3BP
												NUP107
												RUVBL1
												SAFB2
												RABGGTB
												H2BC19P
												SSX2IP
												TBC1D12
												MTX2
												FIP1L1
												CHORDC1
												NCBP3
												PGRMC1
												KRT15
												MAN2A1
												ELF1
												MAGED1
												HOXA4
												MCUB
												TBC1D10B
												SPRED1
												FAF2
												CMC4
												EIF2S3
												CASP7
												AP1S2
												CEP135
												DCTN6
												TCEAL1
												TMEM97
												EIF4B
												METTL26
												RASEF
												RPL38
												FLYWCH2
												ADCK1
												ABHD11
												BTN2A1
												THAP5
												GPRC5B
												HNRNPA2B1
												FAT4
												LENG1
												PRKAG2
												COPS9
												COL1A1
												BORA
												RAP2C
												SLC5A6
												RFXAP
												SLC1A3
												TST
												CAMK2D
												DNAJC16
												CDK19
												CHP1
												LDB2
												PTGES3
												HOXC6
												ATP1B4
												GRIP1
												CNTROB
												UBE2V1
												PTCD3
												CCDC51
												ECH1
												ARFGAP3
												EPRS1
												BPNT2
												CBX8
												HEATR6
												MAN1A1
												RFC3
												MAPRE1
												TFB2M
												WDR46
												ZBTB40
												CYB5B
												FOXK1
												BCS1L
												ZNF528
												FAM136A
												USP15
												DHX30
												VAMP4
												TYSND1
												MYL2
												PIN1
												DIXDC1
												NPHP3
												SPTY2D1
												RPL27
												NFIL3
												RUSF1
												DAAM1
												ERGIC3
												TTF1
												KRT86
												AP2A2
												MCL1
												CCDC9B
												FAR1
												HOXB8
												ACADVL
												RAD21
												IMPA2
												TNFRSF1A
												DGCR8
												CBX5
												GTF3C1
												EPHX1
												SEC63
												WWP1
												FRY
												ALDH2
												BRD7
												DDHD2
												CHID1
												ETF1
												DDIAS
												CYP4F2
												PANX1
												CARS1
												MOGS
												ITSN2
												GOSR2
												CNOT7
												LRWD1
												PRKAR2B
												BRMS1L
												STBD1
												TMX2
												TOMM70
												RPL7A
												PRPF31
												RBM10
												FNBP1
												CENPO
												FAM174B
												ERH
												KCTD9
												HDDC2
												POFUT1
												TRAF7
												ERLIN2
												TOLLIP
												HPCAL4
												LMNB2
												PDCD10
												CWC22
												VAV2
												TRAF2
												ATP2A2
												NKX2-4
												POP7
												NOMO1
												RPA1
												RCC2
												EMB
												SIRPA
												NBPF1
												PANK2
												NAV2
												ARG1
												SDR39U1
												PPP1R2
												POLR3A
												SF1
												CACYBP
												ALG9
												PFN1
												NDC80
												KRT87P
												EIF2S1
												RAB21
												SEPTIN2
												PDIA3
												CCNT2
												MYOCD
												BANF1
												WDR26
												RAB13
												TUBA8
												STMN3
												CNOT10
												EIF3H
												HNRNPH3
												ZC4H2
												CCNB2
												RHBDD2
												H4-16
												CHCHD4
												WWC3
												AIMP2
												MED8
												RBM34
												HNRNPK
												EEF1B2
												RAPGEF2
												DPY30
												TCF4
												TSNAX
												SLC25A24
												ARID2
												GABPB2
												COPS4
												DNMT3A
												CCNK
												KATNB1
												DAXX
												CACUL1
												TYMS
												WDR18
												ZDHHC20
												GPSM2
												OTUB1
												UTP25
												LAMTOR1
												MCAT
												MTA2
												C2orf68
												WDR11
												FAU
												ABRAXAS2
												ATP2B3
												ZIC1
												TXNDC9
												NUP210
												DTWD2
												DNAH7
												SRP14
												PRKAG1
												HIBCH
												XPO7
												VPS29
												KHDRBS1
												CUL4A
												RAMAC
												ZNF519
												NOLC1
												AKIRIN2
												TAB2
												RARS1
												CKB
												FKBP15
												NEFH
												UTP3
												KIF2C
												MAPK3
												THAP4
												HPS6
												NUMBL
												COLGALT1
												TACC3
												ZNF141
												RPL30
												EPHA5
												SNRPB
												EIF2S3B
												EIF4E
												ING4
												SAMD11
												TOP1MT
												ENOX2
												ATP5F1EP2
												ECPAS
												NFATC3
												SIX1
												KAT6A
												ATF1
												UQCRH
												FXYD6
												MEX3A
												DNMT3B
												RAB36
												MXRA7
												GATD3
												DENND4A
												SLC25A26
												ZNF655
												CSNK1E
												DPM1
												PSMB4
												VEZF1
												SEC13
												CSNK2A2
												NISCH
												MRPL45
												BAP18
												TRIP11
												C1QBP
												VPS13C
												UBE4A
												ALOXE3
												C17orf75
												TXNDC15
												STX8
												KIF1B
												CLGN
												SLC25A31
												SLC44A1
												NEFM
												MAFF
												SREK1
												FARP1
												RPL17
												CTIF
												CEP162
												AGFG1
												QRICH1
												ZNF69
												CHMP5
												VNN2
												COX4I1
												SUCLG2
												DOCK9
												SFPQ
												AGTRAP
												CAP1
												MRPL39
												DDX3Y
												TRIP12
												TXNDC17
												SRSF6
												DEAF1
												SKP1
												GTF3C2
												NUDT10
												CSTA
												RAB11B
												VPS33B
												NDUFAF4
												FUCA2
												ANLN
												TRABD
												PVR
												NKX2-8
												MRPL15
												ACLY
												ACAT1
												RAB29
												NAA16
												APRT
												FHL3
												GPT2
												SLC25A10
												POLR3G
												FYN
												TIMM13
												CTAGE3P
												SLC29A2
												EDC3
												PDLIM1
												ARHGAP35
												DFFB
												HNRNPCL3
												DDX17
												PDE4DIP
												ZFAND3
												TMEM132A
												BRCA2
												PLBD1
												KLK10
												SQSTM1
												KIF20B
												LYZ
												RPS6KA1
												SEC24B
												BCL10
												ERCC5
												UGGT2
												RAI14
												ZRANB2
												PGM1
												ATPAF2
												AKNA
												SUGT1
												TEX264
												ARL6IP6
												ASNS
												C1GALT1
												SQLE
												MKRN1
												KIF18A
												TFAP4
												CDC34
												TOB1
												A2ML1
												CDKAL1
												PRDX4
												ZBTB1
												PSD3
												SEC16A
												INA
												QSER1
												KIF23
												SUPV3L1
												CCDC28A
												ATG14
												NOL7
												AHSA1
												EIF5A
												TPM1
												XRCC6
												SOX11
												ZMYM2
												SEC24C
												HNRNPF
												EXOC1
												AKAP8L
												HOOK3
												CDK13
												NOM1
												PPIA
												TBCD
												TIMMDC1
												RPL21
												RPL22
												TMUB2
												USF2
												CSK
												RBM23
												LSM3
												GIGYF1
												PAIP1
												GPALPP1
												MARCHF8
												ACTN3
												PSMC3IP
												PPL
												GTF2I
												HSDL2
												MND1
												IPO8
												EIF3L
												ERCC2
												ADAM15
												WAPL
												GTF2F1
												LRATD2
												RHOC
												H2BC10
												HEXIM2
												BCAP31
												LIMA1
												TFPT
												RIMOC1
												ATP5F1A
												ATP5F1B
												ETFDH
												USP20
												HAL
												TPT1
												L3MBTL2
												CLIP1
												NDUFA13
												UBA1
												NF1
												H3C12
												RBM28
												TDRKH
												NDUFS5
												CBL
												JPT2
												ZFPL1
												DPP4
												MFF
												H1-3
												ATP12A
												SLIT1
												EBAG9
												YAE1
												MYO6
												SPAG1
												DDX10
												TASOR2
												FAM184A
												RBMY1J
												TSC1
												ALG10B
												RIOK3
												FOXC1
												PHAX
												AP1B1
												CANX
												ATP6AP2
												ERF
												KRBA1
												SLC12A2
												MTMR3
												MAPK7
												OCC1
												ROBO1
												CYRIB
												ARHGEF12
												FYCO1
												KIFBP
												MAMLD1
												MTX1
												SSBP2
												RPL3L
												YRDC
												UBE2H
												ZDHHC18
												H2AJ
												CEBPG
												MYH7
												RPN1
												H6PD
												ZNF510
												FAM177A1
												ZDHHC5
												CENPH
												KDM1A
												POLR2D
												TOX3
												RNASEH2A
												VRK1
												HIBADH
												HNRNPL
												MORF4L1
												ABCF2
												DAB2
												RFX5
												USE1
												TP53
												HTT
												NSF
												BAG3
												APBB1
												ARHGEF18
												CSTB
												ERO1A
												POLR2M
												NUDT5
												CCDC88C
												ETFB
												POTEE
												MRTFB
												DYNC2H1
												RNF141
												ZNF268
												MRPS30
												GOLPH3
												PRSS2
												BAK1
												AXIN1
												USP17L20
												CPSF3
												UBE2O
												MECOM
												CCDC93
												MIER3
												CXADR
												RUFY3
												MT1A
												MACROH2A1
												PLA2G4E
												LDHA
												SPRY1
												ZNF93
												NUBP1
												CAAP1
												LRP6
												SMOC2
												PRKAR2A
												SPECC1
												GPBP1
												HSPA1B
												CDCA3
												ARHGAP22
												ALYREF
												RABAC1
												GON4L
												SMG1
												SLC35F2
												RABGAP1
												INTS2
												SEZ6L2
												MRPL44
												HIF1AN
												IRS4
												MED30
												KRT25
												ATP11C
												FBXO22
												PIMREG
												TMEM59
												PLOD2
												NCBP1
												HS2ST1
												SLC7A2
												CCDC12
												SDC2
												ACBD5
												SCARB2
												CCNB1
												DESI2
												PREB
												OGDH
												ACTA2
												CEP192
												CC2D1A
												MEX3B
												NEBL
												SRI
												PFKM
												EPHA3
												EMC1
												HARS1
												TPI1
												BAIAP2
												TAGLN3
												SMCHD1
												ZFYVE16
												EDF1
												ACSL6
												ERCC6
												TRIQK
												PLXND1
												FAM76A
												PRKRA
												ZC3HAV1L
												INTS6
												MGAT2
												PPFIA1
												C19orf44
												UTS2
												HSD17B10
												RBM41
												PCF11
												RPF2
												ARMC9
												SIRT6
												UTP6
												H1-4
												ZNF546
												ARHGAP39
												ZSCAN2
												FLCN
												NAGLU
												DNAJA1
												CRTAP
												RCC1L
												MMUT
												CCDC171
												MYH9
												RRP12
												BET1L
												PKNOX2
												FOXO3B
												GOLGA5
												SMARCA1
												STAG2
												ZNF286A
												SPCS2
												MCM9
												CCT2
												RNF5
												RAB2B
												ARL6IP1
												DPF3
												CALM3
												PJA2
												SHTN1
												MAGI2
												TOMM20
												MYC
												NBPF15
												RPL5
												PTP4A2
												ATXN2L
												ETFA
												RNF149
												PAXBP1
												FEZ1
												RNF181
												RGPD8
												LRP1
												NUP62
												PLK1
												R3HDM1
												H1-2
												YTHDF1
												ARFGEF1
												ARID1A
												BLOC1S6
												PPP2R5A
												SACM1L
												FBRS
												NCAPH2
												SLC35F6
												RELL1
												DCAF13
												AJUBA
												RPS4X
												MEX3C
												NHP2
												LRCH1
												GC
												ADGRL2
												NTRK3
												SLC25A13
												RABL6
												SYNE2
												PLOD1
												YTHDC1
												WBP4
												RBM12B
												GADD45GIP1
												ZBTB37
												GLI3
												ZNF121
												NDUFB1
												MGA
												NOTCH1
												GDE1
												TTMP
												ZYX
												BCLAF1
												ZSCAN30
												ACTN2
												MAPT
												DERL2
												GLUD2
												HEXB
												BCCIP
												TWF2
												CLPX
												INSR
												ACADM
												LUC7L3
												CBLL1
												PRPS1
												SBSN
												QSOX2
												TNKS1BP1
												FLG
												ARPIN
												MGME1
												RPS14
												RAD51AP1
												FLT4
												TOX4
												DDX50
												NSUN4
												ACTA1
												U2AF2
												SPRR2B
												PAX2
												ZNF12
												RRP36
												PTP4A1
												SEPTIN7
												COX8A
												CCT6A
												SFXN1
												GOLGA6L2
												ZFAND6
												RBM39
												UBP1
												MAGOHB
												RPS25
												DACH2
												ATAD3B
												QTRT2
												SPRR2G
												CCDC7
												ZNF280D
												ASXL2
												CFL2
												ABCC1
												TTC1
												POLR2F
												LARP1B
												MMAB
												TCF7L2
												ACTL6A
												SPAG5
												DHCR24
												ATP7A
												SOX6
												MBNL1
												TAF9
												RPL24
												ZNF711
												MRM3
												MYH2
												STK39
												LRBA
												PSMD3
												LYAR
												DLAT
												RPP25L
												WNK3
												CLSTN3
												PHF8
												VAMP2
												NHSL1
												EIF3B
												NEO1
												ZNF282
												MRPL57
												AKAP1
												IDH2
												TPP2
												MYL12A
												EDEM3
												PLOD3
												RTN3
												MRS2
												INTS8
												PDZD8
												VPS4A
												LIN28B
												CHAF1B
												ST14
												PDCD6IP
												ACTN4
												KCTD12
												S100A7A
												PLEKHA2
												TXLNGY
												IQCJ-SCHIP1
												NEDD4L
												PBX1
												NSL1
												KLF3
												AARS1
												NOP53
												OXA1L
												RTF1
												TMEM132E
												CYB5R1
												CNOT11
												GALNT12
												UBE2NL
												POLR1E
												MAPK1IP1L
												ZFYVE9
												LCOR
												MID1
												COMMD3
												H2BC12L
												PES1
												TSFM
												PSMD13
												CYBC1
												EIF3G
												CCSMST1
												PPFIBP2
												PRMT5
												RRAGD
												SNRPF
												ASAH2
												NDUFAF1
												LRRC8C
												SLBP
												TMEM131
												CBR1
												R3HCC1L
												ASCC3
												GOLGA3
												RNF170
												NSD2
												ZNF618
												OXCT1
												C1orf226
												TM9SF3
												PALD1
												HMGB1
												NCL
												BUD23
												PLEKHD1
												CSPG5
												WASF1
												NIBAN1
												PAG1
												MSH6
												PRUNE1
												TRIM33
												TIMM23
												FAM171B
												MTCH2
												FLNB
												SPC25
												FAM133A
												INTS14
												PCM1
												RRP1B
												CEP41
												TMEM106B
												CLIP2
												ATP5F1C
												SENP7
												CSNK1A1
												MCCC1
												PPIAL4H
												VANGL2
												USP1
												TBL3
												SLC39A10
												PTGFRN
												FGFR2
												CDC123
												INO80D
												HMG20B
												BOC
												ANAPC7
												RPS26
												CDC45
												TAF15
												ATP2A3
												GRB2
												LIMK1
												PSRC1
												BBX
												HNRNPA1L3
												DNAJB14
												RPP38
												CEP44
												ZNF320
												ACSF2
												KPNA6
												CCDC112
												ANP32D
												GGA3
												CACNA2D1
												RAP2B
												POLR2E
												PRPF3
												RANBP9
												UBTD1
												NOP2
												KDM5C
												SHCBP1
												GBA2
												TNFAIP3
												AFF1
												NEPRO
												ECE2
												SMPDL3B
												EEF2
												WNK4
												DST
												UPF2
												RIC8A
												ARHGAP17
												WBP11
												UBC
												PRKCD
												TUBGCP6
												DSC3
												PPAN
												ATIC
												UTP4
												NUDT19
												CENPC
												SRP54
												DROSHA
												PCNX3
												IDH3G
												RAB11FIP5
												DNM2
												CHCHD3
												GNA14
												ECT2
												CTNNB1
												LGALS7B
												FRS2
												NOC2L
												ABHD6
												ZNF263
												NKX2-1
												MACF1
												RPS2
												PSMD14
												EAPP
												PROSER3
												MTHFD1
												RBMY1B
												STIP1
												DYNLL2
												LRCH2
												MYL6
												RRBP1
												FKBP3
												PLSCR1
												EPB41
												SRPK2
												PA2G4
												H2AX
												RAB37
												AP1G1
												RPS3A
												NUDT11
												RPL26
												UCHL3
												CIBAR1
												ACTR3B
												CNOT9
												PPP5C
												NDC1
												DSC2
												AKAP17A
												TARS2
												GTPBP10
												NBEA
												PPIAL4G
												CIAO2B
												MAGED4B
												ACTBL2
												APEX2
												TDP1
												HNRNPD
												EFHD1
												SF3B4
												PDCD4
												RGPD3
												ULBP3
												TCEAL7
												H2BU1
												NLE1
												RAE1
												L1TD1
												ZNF585B
												ALG6
												HLA-A
												ACTR1B
												SUPT3H
												PPP1R35
												HOXB7
												FLOT2
												ZNF280C
												TIMM50
												ZHX2
												PRDX1
												PPP1R7
												RPL7L1
												PRKACA
												TRIP4
												ADAT2
												TTC31
												AP2B1
												NELFA
												CD47
												UBE2V2
												MRPS21
												RHOB
												CXXC1
												SPRR2E
												LRRC8A
												UBA6
												FEM1C
												DHX40
												PICALM
												TRMT11
												CCDC82
												CCNL1
												PDHB
												SMARCA2
												FAM90A1
												PPP1R13B
												YIPF1
												GFPT1
												HADHB
												CSNK2A1
												RPS5
												PCDH7
												RPS9
												SRSF1
												SNX16
												PALM
												DLX1
												EIF2B5
												MTARC1
												CEP290
												KIAA0586
												PML
												RBMS3
												HNRNPDL
												MELTF
												STRAP
												ICE2
												TMSB10
												ARHGAP1
												PRMT3
												IWS1
												HDAC2
												NFATC4
												ACP3
												KIF4A
												METTL13
												DNAAF5
												ARFGAP2
												LIN7C
												THUMPD3
												GOLGA2
												LIN37
												RAPGEF6
												NOP14
												ADAR
												SNRPGP15
												CCDC50
												KCTD5
												SEL1L
												POLR3H
												STOM
												ZNF644
												GLE1
												SDC4
												GLT8D1
												TAF2
												PI4K2A
												TUBGCP4
												CFAP20
												CT45A10
												WNK1
												PPID
												SH3PXD2B
												DGCR6
												UBN1
												RANBP3
												TRPS1
												UQCR10
												VPS37A
												SMR3B
												BPTF
												CDK2AP1
												THOC7
												MRPL40
												TRIM32
												ANKFY1
												IFT43
												ATP6V1F
												PHPT1
												PPIL1
												RNF40
												SERF2
												SBF1
												TAMM41
												PRRG4
												ERGIC1
												TACO1
												TUBA1B
												ATP2B4
												NAMPT
												PKHD1
												HDGF
												C1orf198
												NOB1
												TEX9
												ANXA1
												TMEM165
												DACH1
												EPB41L2
												ZNF593
												DIP2A
												MTF2
												RPL22L1
												APMAP
												CLPP
												SELENOS
												JMJD1C
												USP17L30
												CEP43
												PSEN1
												ATXN2
												FAM50A
												VDAC3
												MBD5
												POGLUT2
												NCLN
												YARS1
												ANKS1A
												SNX3
												SPTLC1
												SLC9A1
												ERP44
												DHX16
												TBC1D9B
												TBC1D2B
												AHCY
												ADRM1
												NSMCE2
												FBXO21
												LCORL
												MLF2
												CTR9
												KAT2A
												IRX5
												BCL7B
												CYFIP1
												TYW1B
												CADM4
												GNAQ
												TMEM214
												MTFR1
												USP42
												KMT2C
												PPP1R9A
												WIZ
												YY1
												OCRL
												PNP
												ZNF570
												NIN
												CCND2
												INCENP
												PIGH
												APOOL
												MRPS2
												COPS8
												ALOX12B
												LAMTOR2
												HIRIP3
												COLEC12
												CCDC22
												SLC4A1AP
												PCNA
												UQCRC1
												RBM20
												ASCC2
												TRMU
												NTMT1
												STRBP
												EIF1AY
												PDCD7
												CHCHD2
												LCE6A
												ZNF292
												BNIP1
												H2BC11
												CFAP298
												NAF1
												MRPL10
												ANXA8
												ETV6
												ZNF585A
												USP16
												CENPE
												ACP1
												DARS1
												SCAMP1
												ERICH5
												ABCB8
												C1orf52
												HSP90AA2P
												BIRC6
												SURF2
												FEZ2
												FGFR1OP2
												BICC1
												PPP3R1
												CGGBP1
												RNPEP
												GPATCH11
												PPP1CB
												CWC27
												RWDD1
												GNA13
												SLC30A9
												EDC4
												NUP153
												STRIP1
												ATP5PO
												RBFOX1
												RPAP2
												MDN1
												GTF3C4
												KRT12
												FAM217A
												ARIH1
												NPM1
												ACAP2
												PPP6R3
												H3C13
												REXO4
												RHOA
												CLTC
												TCTN2
												ENDOD1
												RAP1A
												UQCRHL
												KIAA0319L
												MRPL19
												IPO7
												ZNF800
												RAB5B
												RAB24
												H2AC7
												PDE12
												IARS1
												RBM12
												ZNF703
												CSPG4
												TOM1L2
												BTAF1
												USP19
												ZNF627
												PTPN2
												TUBG2
												RSRC1
												NBN
												YIF1B
												R3HDM2
												MRPL13
												GALNT7
												HSP90AB3P
												GNL3L
												NCOA1
												MMTAG2
												EHBP1
												ADA
												MASTL
												ZNF28
												TFAP2A
												SEMG1
												STK11IP
												OSBPL2
												SV2A
												PRPF8
												HECW1
												MRPL22
												DCD
												ZNF182
												C2CD3
												NDFIP2
												KIAA1143
												RFC2
												PSME2
												SRSF10
												LIMD1
												CDK20
												CUL1
												CECR2
												OTUD7B
												NIBAN2
												DNAJC9
												TMEM38B
												MTFR2
												PABIR2
												NUBPL
												GPANK1
												SEMA4D
												EIF1B
												NOP56
												OTUD5
												GTF2B
												HAUS4
												FKBP4
												ZDBF2
												PPP4R1
												RWDD4
												APOBEC3C
												LYSMD3
												PRIM2
												GSPT2
												GOLIM4
												TMEM74
												TIPIN
												LIG3
												MYO19
												TERF2IP
												MRPS31
												CDC27
												SAR1B
												TMEM192
												FAM120A
												TBL1XR1
												CKMT1B
												ZNF442
												SLC5A3
												TMCC1
												BLMH
												WWC1
												C18orf25
												CNN3
												UBAP1
												CERS2
												PTRH2
												EXOC2
												ZNF622
												TANC1
												S100A11
												PUM1
												CHTF18
												SNAP29
												PUM3
												MPHOSPH8
												SMG6
												BDP1
												CPNE9
												NOSIP
												SSR3
												ACAD9
												CLTB
												CCDC97
												NETO2
												KRT71
												HEATR3
												PAIP2B
												FAM20B
												TENT4B
												TTYH3
												GMNN
												USP48
												TUBB8
												PBDC1
												SRSF3
												SRRD
												AKAP13
												RPL15
												PHF2
												PIK3C3
												RPAP1
												OCLN
												LRRC1
												SMG5
												NDUFB6
												LTF
												IPO4
												MRPS11
												MYCBP
												TAF1
												P3H4
												PSMC4
												EIF4A3
												AZI2
												PPP2R5D
												PHC2
												NDUFAF2
												FHOD1
												UNK
												CHML
												NFIX
												ZC3H12B
												KLK5
												PSTPIP2
												DPYSL5
												SF3A1
												NRAS
												RBM33
												GFM2
												TJP1
												IFIT5
												BTF3
												SLIRP
												NDUFB4
												MYO1B
												CD151
												DIDO1
												ZNHIT2
												UBR5
												MTA3
												NT5DC1
												ZC3H8
												TPBG
												DHX15
												RBM42
												PUS7
												EURL
												SEC24D
												CCDC168
												NDUFB10
												ADIPOR1
												GSTP1
												KRT72
												CILK1
												KDM3B
												MED24
												PPFIA2
												ZBTB14
												MYG1
												C8orf33
												SNRPA1
												SNCA
												LASP1
												DNAJC6
												SENP2
												RPAP3
												MYBBP1A
												EIF4A2
												NDUFA7
												NFS1
												TMPO
												MGAM
												RHBDD1
												RPL7
												VPS26A
												HMCES
												ZNF112
												DDX5
												ARID4A
												ELP1
												PYGL
												UBXN7
												SNX4
												ITGA6
												DENND4C
												C5orf22
												HOXA5
												KRT13
												SAGE1
												PDCD6
												CUX1
												SCP2
												C1orf122
												C11orf96
												CD2AP
												GRPEL1
												TEX33
												RBM19
												PCK2
												MFAP1
												RNF111
												BMS1
												JUND
												ING1
												SS18L1
												GLYR1
												CYSTM1
												ZNF704
												PABPN1
												C5orf24
												RPL36AL
												CYP4F11
												TRIP6
												SARAF
												GSK3A
												TALDO1
												DNAJA2
												HLA-C
												CLASRP
												SCHIP1
												NAV3
												KIDINS220
												PIGL
												PLIN2
												RGPD4
												PIEZO1
												PKP2
												PLS3
												MRPL28
												PAK1IP1
												RALGAPB
												MAN1B1
												RAB2A
												EEA1
												PDHA2
												SUCLA2
												NUDT21
												FH
												DNAJB4
												HSPA9
												RBM27
												COQ6
												SRGAP2B
												ENO1
												SHROOM1
												HOXC5
												RAC1
												BLM
												VPS25
												UBN2
												CHD1
												WDR74
												IRAK1
												SPATA18
												SWI5
												HSPD1
												HDGFL2
												ZEB2
												KRT17
												POLR1B
												NAA35
												MEAF6
												DHCR7
												TBRG4
												NENF
												EXOC6
												HEATR1
												NDUFS7
												GAB1
												ZCCHC12
												U2AF1
												RAD54L2
												BYSL
												NCOR2
												BANP
												PGAM5
												ANTXR1
												XAB2
												DERPC
												ZNF793
												ARHGEF7
												SENP3
												CYC1
												TXNL1
												KIAA1671
												CHMP1A
												CDK12
												NCAPD2
												NBPF26
												NDE1
												SRSF11
												ALX4
												CELF2
												IPO9
												LCLAT1
												SORBS1
												KCT2
												PPP6R1
												RPL23A
												PNN
												CYB5R3
												HNRNPM
												TRIP13
												POLR1A
												SMAD9
												OGA
												SLC37A4
												LRP12
												SMU1
												TBC1D23
												ARL6
												HSPA1L
												CDC37
												MYH14
												PHACTR2
												AKAP9
												SPART
												ZFR
												ATAD3C
												RB1
												ACAA1
												PRKACB
												NIPBL
												GINS2
												PTGES2
												SH2D3A
												NUP43
												CDKN2AIP
												YTHDF2
												CCDC8
												PDIA6
												PEX5
												MON2
												RP9
												ANKRD54
												ZNF18
												XP32
												TNNC2
												VTA1
												CSTF1
												TXLNA
												ORC5
												RPS12
												BTN2A2
												HSPH1
												SENP1
												PRKDC
												ZKSCAN7
												TOPORS
												MOB2
												SPTBN1
												RAB3D
												WFDC12
												MAPRE3
												TCF12
												RBBP6
												COL16A1
												CAPZB
												EIF6
												HSP90AA4P
												TXN
												SLC4A2
												TBK1
												IFT81
												H1-1
												ADD1
												RNF41
												MED14
												CUTA
												LRIG1
												WDR1
												NKTR
												SH3BP1
												TSC22D2
												ZNF428
												SSNA1
												MTRR
												ACTR3
												KPNA1
												NUP37
												KLF11
												DCAF17
												HP1BP3
												TTR
												POLR3F
												POLR2B
												FAM98B
												IFNGR1
												MAK16
												RRP7A
												POP1
												THYN1
												PALLD
												LRRC47
												NDRG3
												MAFG
												SLC30A1
												TRMT112
												SPRR1A
												TMEM120B
												SART1
												CPOX
												DGCR2
												PDAP1
												CALU
												SMS
												EIF3A
												PRKAA2
												GNL1
												MYO1D
												ETHE1
												NFATC1
												TIAM1
												MDH1
												CFAP97
												SOX5
												MEIS3
												BOLA1
												DGLUCY
												PTPN9
												MFSD1
												PPP1R16A
												DNAJC10
												COPB2
												FOXK2
												USP17L1
												BSG
												PEX11B
												KRT27
												EIF3C
												CTBP2
												HM13
												HARS2
												GOT2
												FEN1
												PITRM1
												CDON
												ARHGEF11
												C6orf47
												LSM7
												SHMT1
												NBPF8
												APOO
												POMZP3
												RABGEF1
												UBTF
												CENPU
												NUMA1
												VKORC1
												NINL
												AGK
												HRAS
												PPIB
												SRSF4
												RRP8
												KCTD2
												SCRN3
												RNMT
												GPRASP2
												FGR
												LSM14B
												RNF166
												BICD2
												ZMYM1
												SNRNP200
												TM9SF4
												FBXW10
												ZFHX3
												TPM2
												MRPS27
												STK26
												RBM4
												TMEM17
												GIT2
												PHIP
												SAAL1
												SH3GLB2
												ATP2A1
												TAF1D
												RBMXL1
												ZUP1
												MAN2B1
												MCMBP
												KAT8
												TDRD1
												DRAP1
												HGH1
												RALGAPA1
												AP4E1
												RPL36A
												XPC
												HOXD9
												NCAPD3
												APC
												GNAI3
												PUF60
												DDX46
												PCNT
												MT-ND3
												COG1
												POLR1G
												CHMP6
												GPX1
												POGZ
												GOLGA7B
												WFS1
												UGGT1
												EPB41L5
												SRA1
												EFHD2
												NKX2-5
												PTBP3
												ZNF737
												ZSCAN20
												NPM3
												EMC2
												NIPSNAP1
												TMED7
												ATXN7L2
												CLASP2
												POM121
												NMT1
												C15orf39
												ZNF281
												C1orf21
												TUBB
												NCDN
												BAHD1
												TSPAN11
												PKM
												CLCN7
												RPLP0P6
												HEBP1
												ME3
												RRP15
												ZFP42
												ZNF579
												MYEOV
												RASL12
												SLC12A7
												SLC25A11
												BICRA
												SMC3
												IL10RB
												RUSC2
												GNPAT
												RBBP4
												ARID3B
												S100A2
												CNPY2
												IMPDH2
												RALY
												VASP
												TRIM41
												RYBP
												POTEI
												ARHGEF17
												COPA
												MCRIP1
												BLOC1S4
												NME5
												EIF5
												KDSR
												TUBA1C
												MED29
												PWP1
												ELAC2
												LEMD2
												DDI2
												NDST1
												ARF5
												LARP4B
												RNPS1
												MEIS1
												TNPO2
												CHD4
												TCEAL2
												CISD2
												DEK
												RAN
												UBAP2L
												ZBTB7A
												NHSL2
												MINDY4
												STX7
												APOH
												TUBB4B
												HSP90B2P
												PCLO
												KIAA1191
												SPTLC2
												C11orf52
												FDFT1
												SOBP
												FAM89A
												SLC23A2
												ACO2
												SERPINH1
												GTF2IRD2
												ATRX
												GDI2
												ZNF160
												SUN2
												DDX39B
												H2BC17
												CIAPIN1
												KRBA2
												NSFL1C
												MAFB
												PGRMC2
												NDUFA9
												GDPD1
												ACTC1
												GGT7
												TFEB
												TARBP2
												SMAD1
												GPRASP1
												CSNK2A3
												POU3F2
												DNTT
												TIGD1
												FBXO3
												DIP2C
												SFXN3
												CNOT8
												VIRMA
												CAMSAP3
												LYSMD4
												PCID2
												PARD3
												DTNA
												GNA11
												GPATCH8
												ZIC5
												VPS28
												PSMD6
												POF1B
												SRRT
												ZNF143
												WLS
												PRPSAP2
												LNPK
												ZNF845
												SP8
												MRPS18A
												ING2
												ING5
												CCDC92
												CDYL
												BRD2
												CPSF6
												RGS9
												CKAP2
												RAI1
												PCDH9
												KIAA0100
												TATDN1
												ZSCAN21
												BMI1
												MORC2
												ALG13
												U2SURP
												CFDP1
												SPTBN2
												FMR1
												MARCHF5
												ORAI1
												E2F6
												ZNF592
												EIF2S2
												NCAPH
												FAH
												TCEA1
												STAU2
												CHD5
												CCT3
												SF3B6
												DRG2
												GSTCD
												GET3
												RECQL
												OSTC
												XPOT
												ACTG1
												XRCC3
												INTS13
												PLRG1
												EYA3
												SASS6
												ACOT9
												PABPC1
												NME2
												RFC5
												MYO9B
												YJU2
												GSDMA
												GK3P
												MRPL11
												SYMPK
												CT45A2
												MAX
												BZW1
												NBPF10
												GRIPAP1
												KIF5C
												TTF2
												SLC17A5
												COPS5
												DHX9
												MRPL30
												SRCAP
												RAB1B
												EXOSC10
												ANXA5
												CLTCL1
												CDK5RAP3
												PIKFYVE
												ITGA5
												ZNF444
												NAA25
												RTN4RL2
												CIR1
												WASHC2C
												NCAPG
												FAHD2B
												GOLGA7
												DYNLL1
												HNRNPH2
												KIN
												MTHFD2
												UFC1
												ROMO1
												MAP1A
												PGD
												CNPY3
												CD55
												KRT8
												TMX4
												ZNF382
												CASKIN2
												CREBZF
												WDR36
												ASF1A
												SNAPIN
												MTA1
												MT1G
												RER1
												RPL10
												PNO1
												NONO
												UBE2N
												MICOS13
												CAPZA1
												KRR1
												MICOS10
												SDAD1
												KTI12
												DNAJC11
												KRT78
												RBAK
												LARS2
												HIC1
												CHTOP
												FKBP1A
												TSPYL1
												ROBO2
												LDLR
												DAG1
												ANKRD28
												TMEM40
												ARL6IP5
												DCXR
												MRPS18B
												CLNS1A
												TECR
												RPS15A
												RAB11FIP2
												HOXD8
												INTS5
												EIF2AK2
												BTG1
												PABPC1L
												PMPCB
												SF3B2
												TMEM248
												SYVN1
												MTMR1
												RPS6KC1
												STUB1
												SSB
												ZNF761
												SPRR2A
												MYH4
												CNN2
												CSPP1
												KHDRBS2
												CAV1
												GGA2
												SNRPN
												TAX1BP3
												RRM2
												DNAJC1
												EXOC8
												CDK16
												TCEAL4
												NAT14
												TFRC
												TMCC3
												LSM8
												NDEL1
												PAWR
												SUPT16H
												KAT14
												MGRN1
												MCRIP2
												BEX4
												CRLF3
												MBTPS2
												PRPF40A
												ABI3BP
												SNX5
												TMEM70
												TNFRSF10B
												RPS17
												DCUN1D4
												PSME3IP1
												TET2
												CCT5
												CSNK1G1
												SMIM19
												KLF10
												TTC4
												RNF25
												P2RX6
												DSG2
												LRRC2
												PSMC5
												URI1
												LIFR
												FABP5
												CHD6
												CD99
												RBMY1D
												UQCC2
												TMEM51
												RRAGA
												PATL1
												MT2A
												NDRG1
												DTNBP1
												TESC
												FBXO30
												MYH6
												KLF13
												P3H1
												MRPL32
												CEP295
												CCDC136
												SMC2
												TPR
												RBMY1A1
												KLC3
												LTA4H
												ZNF614
												PLXNB2
												EHD1
												WDR12
												L2HGDH
												ADAM10
												PAIP2
												SPAG7
												PIN4
												HCK
												CCT6B
												ENAH
												USP33
												RACK1
												KRT4
												ZC3H11A
												METAP2
												ATL3
												TTI2
												ZFYVE19
												ASAH1
												MRPS23
												CUSTOS
												STXBP3
												MIIP
												MAP1S
												SOX4
												TVP23C
												DOK5
												SCD
												CPT1A
												LIG1
												SIX4
												RABL3
												GEMIN7
												EGLN1
												CLU
												LANCL1
												PWWP2A
												DISP1
												THOC3
												ZNRD2
												XRN2
												CAPN1
												YLPM1
												ELFN2
												BRAP
												HABP4
												DPH6
												H2AC17
												LIN28A
												NET1
												SF3A2
												PRKCSH
												PNPO
												CXorf38
												REEP5
												MRPS9
												PAK2
												PDLIM2
												RTL10
												PARN
												PLXNA3
												DGCR6L
												H2BC15
												HMGCR
												SETD2
												COIL
												AUTS2
												SLMAP
												PSMA7
												SLFN12L
												EEF1A1P5
												ARPP19
												SYAP1
												MRPS16
												TCEAL8
												NOTCH3
												STAM2
												CEP55
												KNL1
												BUB1B
												RTN4
												EXOSC2
												YY2
												GARS1
												SND1
												SPAG16
												HMGB1P1
												ACSL1
												EXOSC5
												UBR4
												TRMT61A
												MYO1G
												VPS13D
												MAP9
												APP
												FDPS
												ARMCX2
												EPB41L3
												ATP6V0A1
												CCNH
												SPRR2F
												PCCA
												ETV3
												MYL6B
												BUD31
												HUWE1
												TPM3
												HMX1
												MAFA
												RLIM
												UBAC1
												TVP23B
												NKAP
												ATR
												LIMD2
												ADAM17
												ELOA
												NSRP1
												MARS2
												CRTC1
												IVL
												RPL26L1
												FAM89B
												RBM7
												CLUH
												CCNYL1
												CAVIN1
												ZKSCAN3
												AIP
												PPP1R3D
												DYNC1LI1
												SLC16A1
												PSMC1
												DLG3
												IRF2BP2
												ITCH
												PFDN6
												CDSN
												ITGB1
												NECAP1
												MAOA
												CEP128
												SEC31A
												RBM17
												VIPAS39
												MAP7D1
												ZNF589
												PPT1
												ABHD10
												SRPK1
												HNRNPUL2
												FOXJ3
												TMEM201
												KRT9
												PAX3
												MYO9A
												PPM1B
												RELCH
												KRT16
												ARL1
												ZNF721
												LDAH
												ACBD3
												EDRF1
												ARMC5
												ATP6V1E2
												PCNX1
												BACH2
												RHOT1
												LRRIQ1
												PRDX2
												PSME1
												DHX8
												TUBA4B
												SCAPER
												RAB35
												ATP1A3
												PPFIA4
												NPAS3
												SMTN
												EYA4
												XDH
												HAUS5
												TTYH2
												RECQL4
												NOL4L
												CITED1
												GXYLT1
												PTPN23
												MARCKS
												RSPRY1
												ALDH1B1
												DDX52
												MRPS12
												YWHAQ
												GCAT
												ZFP91
												B3GAT3
												CDK9
												PHF14
												KLHL25
												AHCYL2
												SRGAP1
												NFXL1
												MED12L
												HMOX2
												ZNF460
												RTN1
												SUPT20H
												ZNF66
												RCN1
												RAD23B
												GRHL2
												DSC1
												RPLP2
												HOXC8
												MCPH1
												NCAM1
												NOPCHAP1
												MARCHF6
												M6PR
												PDS5A
												DSTN
												DIPK2A
												COA3
												PIPSL
												ENSA
												URB1
												UBE2L3
												ITGB5
												MARCHF7
												SHISA2
												ATAD3A
												GNB2
												NOP9
												TUBB2B
												MRPL46
												AP2S1
												AFDN
												MIPOL1
												PPP2R5C
												IDI1
												TMEM258
												RGN
												TBC1D10A
												ZNF691
												GPX4
												SOAT1
												YWHAE
												FAM120B
												HMGN5
												RAB30
												INTS4
												AMOTL1
												NSMCE1
												CTPS1
												VPS37C
												CDK5RAP1
												STK10
												DDX51
												LRRC4B
												CTSD
												SEC23IP
												EVI5
												TCEA3
												TMEM245
												HSF2
												SRP19
												KLC2
												EPB41L1
												C1orf43
												BCAP29
												ATP5ME
												CANT1
												GSK3B
												HTR2A
												MAFK
												TRIM25
												CRACR2A
												CAT
												PRORP
												CKAP4
												RPS26P11
												HNRNPA1
												LONP1
												GOSR1
												SCAF4
												KDM2A
												DDX19A
												FNBP4
												UBE2E3
												MRPS34
												ANKRD46
												FAM83H
												LSM1
												CDC42BPB
												EIF4G2
												PDLIM7
												CIC
												FAM114A2
												EFTUD2
												RAB6A
												MINK1
												SLC8A1
												USP36
												HNRNPCL2
												TMEM109
												NDUFV2
												NTPCR
												GPX8
												STAM
												ADD3
												ZBTB48
												ADD2
												PSME3
												FBL
												LMAN2
												KRT82
												H1-6
												DSG3
												TAGLN2
												TFIP11
												TCERG1
												HIC2
												HIPK1
												KIAA0040
												RPS16
												UBAP2
												FLNC
												MSI1
												NOMO3
												CCP110
												LAS1L
												PARK7
												HEG1
												RBMXL2
												UBALD1
												KRT20
												TRIM24
												CCDC137
												MTARC2
												MTMR14
												FAM168B
												OAT
												COX6B1
												DOHH
												RNF113B
												SLC25A3
												IQGAP3
												CSNK1G2
												RBM6
												SNRPB2
												SPATS2
												WIPF2
												HDAC3
												RPA2
												MIA2
												CAMK4
												NKD2
												ALG2
												UBE2J1
												INTS7
												KRT23
												CALCOCO1
												BAG6
												KRT83
												LNPEP
												TNRC18
												ESCO1
												DCTN3
												FAM234A
												ARHGAP29
												ERCC4
												KLHL7
												SKA1
												CALR
												MAPRE2
												MEA1
												ABLIM1
												MAPK8IP3
												JUNB
												ZNF440
												HOXC9
												CCDC186
												ERCC6L
												SEC11A
												CENPF
												YTHDC2
												TFB1M
												ELAVL1
												RPS28
												SLF2
												NRDE2
												GRAMD1C
												BAG4
												ESYT2
												RUNDC3B
												SLX9
												SAPCD2
												HYPK
												MIER1
												ZSCAN12
												CMSS1
												MED21
												NAA50
												TOR3A
												ZZZ3
												FTSJ1
												IQGAP1
												ZNF616
												CTAGE6
												TANGO6
												NIT2
												FXR2
												MRPL43
												BABAM1
												MEIS3P1
												IDH3A
												APOB
												AFM
												DIAPH2
												KTN1
												LMF2
												KRT5
												PRRG1
												SLC20A2
												CLTA
												STIM1
												ANAPC16
												ZMPSTE24
												FAM98A
												PTPRF
												LGALS3BP
												APLF
												FAM53C
												MYBL2
												FAM169A
												FAM133B
												TMX3
												ZMAT2
												ECM1
												TEFM
												GOLPH3L
												BLOC1S2
												ARVCF
												DCUN1D5
												ZC3H4
												ELF2
												MALT1
												SHOC2
												PRPF40B
												PPP1R18
												SPICE1
												RPL27A
												BLOC1S3
												LTN1
												RAB39B
												EIF4H
												DLD
												FARSA
												NUP93
												DMXL2
												RAB8B
												NCOA5
												ANKZF1
												GNAI1
												PRIM1
												STOML2
												LYPLA2
												TRA2B
												RNF220
												N4BP1
												SYNGR1
												PHRF1
												ELK1
												UACA
												NOTCH2
												TNIP2
												TCOF1
												OBI1
												EN2
												SRSF2
												ZCCHC9
												C6orf89
												ATP6V1D
												RBMY1E
												BCAS2
												ZCCHC8
												RBM3
												EML1
												TEX10
												TOMM40
												PTBP2
												PRPF18
												SUSD5
												ITGA2
												NBPF3
												TUBA4A
												UFSP2
												IMMT
												NACC1
												SP9
												SRSF5
												B4GAT1
												TARDBP
												POLD1
												MRPL37
												RNF130
												SPECC1L
												CEMIP2
												RPL29
												DNAJC5
												LSG1
												NSDHL
												HLA-E
												CIZ1
												ANKRD13C
												USP24
												RTF2
												P2RX4
												C19orf53
												ATF6B
												GGCT
												PRSS3P2
												PTPN12
												GNB3
												PTPRD
												TRAPPC8
												PSMD10
												PFDN4
												TUFT1
												ZPR1
												MRPL47
												JMY
												TNIK
												ZYG11B
												CYCS
												TTK
												OSBPL8
												PRPF39
												GTF3C5
												ORC3
												PTPRS
												H2AC19
												RPS6KB1
												TOP1
												WDR6
												IPO5
												MACO1
												NFYC
												FAM135A
												ECHS1
												CSRP2
												HSF1
												MAPKAPK3
												ZNF24
												MRPL24
												RABGAP1L
												FSHR
												GMFB
												PSMG2
												DLGAP5
												PGLS
												TSG101
												KCMF1
												GTF3C3
												DNAJB1
												CDC42BPG
												TIA1
												FIS1
												NPDC1
												PSMA4
												PKLR
												CT45A1
												XRCC1
												RBBP5
												WASHC2A
												PRNP
												GIGYF2
												YME1L1
												CENPJ
												GK
												BAX

### Sheet: Spliceosome
Splice Factors	q<.05 FC>1.2	Overlap	0.073		Splice Factors	FC>1.2 ignroing q-filter	Overlap	0.055		Splice Factors	All Proteins	Overlap	0.024		from Rodrigues KS, Petroski LP, Utumi PH, Ferrasa A, Herai RH. IARA: a complete and curated atlas of the biogenesis of spliceosome machinery during RNA splicing. Life Sci Alliance. 2023 Jan 6;6(3):e202201593. doi: 10.26508/lsa.202201593. PMID: 36609432; PMCID: PMC9834665.
CHD1	SRSF5	SRSF5			CHD1	GPAT3	SRSF5			CHD1	VAMP1	SMARCD3			chi square distribution to compare each condition
CTCF	ZFHX2	NONO			CTCF	POLL	CWC25			CTCF	MAD2L2	CELF4			q<.05 vs total
DDX46	MCPH1	PRKRIP1			DDX46	SETSIP	ZRANB2			DDX46	NNT	SMARCA4			chi square statistic is 30.6144, p value is <.00001; significant at p<.01
DHX38	YIPF1	SLU7			DHX38	PPP1R3D	NOVA2			DHX38	KIF3B	SF3B5			FC>1.2 vs total
DHX8	SLC25A31	SRSF3			DHX8	PALLD	RNF113A			DHX8	CARMIL2	DHX38			chi square statistic is 24.4716, p value is<.00001; significant at p<.01
ESRP1	ETV6	HNRNPA1			ESRP1	KRT87P	SRSF2			ESRP1	PURA	HNRNPLL			q<.05 vs FC>1.2
ESRP2	EXOC8	NOVA2			ESRP2	EXOSC4	ZMAT2			ESRP2	WDR33	SNRNP70			chi square statistic is 1.2564, p value is .262337; not significant at p<.01
GEMIN2	GNL3	MFAP1			GEMIN2	DPM1	BUD13			GEMIN2	TES	SMARCC2
HNRNPA1	ALG1	SNU13			HNRNPA1	ZNF184	PRKRIP1			HNRNPA1	CBX3	NCBP2
HNRNPF	MORF4L2	WBP11			HNRNPF	KRT83	SRSF9			HNRNPF	ZNF789	SMARCA5			condition	spliceosome	Not spliceosome	total
HNRNPL	ORC6	ISY1			HNRNPL	KRT81	SRSF3			HNRNPL	ZNF701	SNRNP40			q<.05, FC>1.2	27	346	373
HNRNPLL	HMGB1	PRPF4			HNRNPLL	LTN1	PQBP1			HNRNPLL	SYNJ2BP	CDC5L			FC>1.2	43	732	775
MECP2	ERICH1	YJU2			MECP2	KRT86	WBP11			MECP2	USP5	SF3B3			all	147	5882	6029
NOVA1	OXA1L	CWC27			NOVA1	SRSF5	SF3B5			NOVA1	ALDOA	RBM22			total	217	6960	7177
NOVA2	POLR1E	SNRPD3			NOVA2	KRT85	CWC27			NOVA2	KRT79	CASC3
PTBP1	ACAA2	BUD13			PTBP1	ZNF286B	FUS			PTBP1	POLR1D	SMARCAD1				%	%
PTBP2	HDGF	SRSF9			PTBP2	NIPSNAP2	SLU7			PTBP2	RASSF8	HTATSF1			q<.05, FC>1.2	7.2	92.8
QK1	CYP51A1	RBM8A			QK1	GPC6	RBM8A			QK1	LARP4	SLU7			FC>1.2	5.5	94.5
RBFOX1	MTX3	SRSF2			RBFOX1	ZFHX2	PPIE			RBFOX1	PHLDB2	SNRPD3			all	2.4	97.6
RBFOX2	SRFBP1	IK			RBFOX2	ENOX1	BCAS2			RBFOX2	RGPD1	CELF1
RBFOX3	PDLIM3	BCAS2			RBFOX3	CCDC7	MFAP1			RBFOX3	COA4	HNRNPA0
RBM10	PRDX3	PPIE			RBM10	ZNF112	SNW1			RBM10	MED23	SMARCB1
RNPS1	PPIB	CWC25			RNPS1	RABEP2	SRSF7			RNPS1	GBF1	PHF5A
SF3B1	SC5D	ELAVL1			SF3B1	MCPH1	KHSRP			SF3B1	CAPNS1	RBFOX2
SLU7	NONO	SRSF10			SLU7	ADGRL2	NONO			SLU7	KMT2D	SRRM1
SMN1	RCC1L	DHX16			SMN1	CENPQ	ISY1			SMN1	THOC1	SRSF7
SRRM4	COIL	SMARCE1			SRRM4	GOLGA6L2	SNRPD3			SRRM4	YWHAZ	SNRPD1
SRSF1	RPL17				SRSF1	SAP130	ELAVL1			SRSF1	MTPN	SMARCD1
SRSF10	PHIP				SRSF10	SFXN3	SRSF10			SRSF10	FBXO11	RBM5
SRSF11	NIFK				SRSF11	YTHDC1	PRPF4			SRSF11	HS1BP3	SNRPD2
SRSF2	NCBP3				SRSF2	RNF113B	YJU2			SRSF2	ZNF471	RBMX
SRSF3	DDX21				SRSF3	HPF1	SMARCE1			SRSF3	SLC9A6	PPIE
SRSF5	NOL11				SRSF5	PRPF40B	SF1			SRSF5	EEF1A2	RBM8A
TIA1	RBM15				TIA1	PRNP	SF3B2			TIA1	CCDC158	SMARCC1
TRA2B	ZNF106				TRA2B	KRT34	SNU13			TRA2B	GATD3B	SNRPE
U2AF1	BANF1				U2AF1	GTF2F1	RBFOX2			U2AF1	ENO3	SMARCE1
U2AF2	TP53RK				U2AF2	CRIPT	RBFOX1			U2AF2	RABEP2	CWC25
FUS	NOP58				FUS	SRSF8	SRSF1			FUS	ZGPAT	RNF113A
NONO	ABHD16A				NONO	YAE1	IK			NONO	NBPF9	CRNKL1
MBNL1	RNF113B				MBNL1	RPS6KC1	HNRNPA1			MBNL1	GAPVD1	MAGOH
CWC25	PPIL3				CWC25	HMGN5	DHX15			CWC25	ARFGEF2	SF3B1
PUF60	YTHDC1				PUF60	ZSCAN12	CWF19L2			PUF60	RBMS2	SNRPG
PRPF8	ESF1				PRPF8	CWC25	DHX16			PRPF8	TMEM9	MECP2
SRSF7	TOP2B				SRSF7	DNAJC8				SRSF7	EEF1G	PPWD1
FMR1	RBM42				FMR1	YY1				FMR1	NDUFA8	SNRPC
HNRNPA0	DNAJC8				HNRNPA0	ZRANB2				HNRNPA0	H2AC20	AQR
HNRNPA2B1	PRKRIP1				HNRNPA2B1	EIF1AD				HNRNPA2B1	STARD3NL	CWF19L2
HNRNPC	SFR1				HNRNPC	YY2				HNRNPC	GRWD1	NOVA2
PCBP1	NFYC				PCBP1	CKS1B				PCBP1	VAC14	SMARCD2
PCBP2	PHAX				PCBP2	CALU				PCBP2	SELENBP1	PQBP1
RBMX	PGAM5				RBMX	NAT8L				RBMX	CASP14	PRPF19
HNRNPH1	CCDC59				HNRNPH1	ANP32A				HNRNPH1	ZNF503	IK
HNRNPH3	SEC61A2				HNRNPH3	AUTS2				HNRNPH3	MEX3D	PTBP1
HNRNPK	PCNP				HNRNPK	MRPS6				HNRNPK	PROCR	CDC40
HNRNPM	SURF2				HNRNPM	RPL15				HNRNPM	SLC4A3	SRRM2
SYNCRIP	YAF2				SYNCRIP	EAPP				SYNCRIP	H2AW	HNRNPH1
HNRNPU	RYBP				HNRNPU	CSNK2B				HNRNPU	PPP2R1B	PCBP2
ELAVL3	TSFM				ELAVL3	MICOS10				ELAVL3	GOLGA1	ISY1
ELAVL4	TMEM33				ELAVL4	YIPF1				ELAVL4	PARD6B	PRPF4
ELAVL1	CYC1				ELAVL1	POLR2D				ELAVL1	HNRNPAB	SYNCRIP
KHSRP	RRP15				KHSRP	PWWP2A				KHSRP	SPOUT1	SNU13
SFPQ	OAT				SFPQ	TTMP				SFPQ	SUCLG1	PRPF38A
RBM25	WBP4				RBM25	SLC25A31				RBM25	PEX14	HNRNPU
RBM4	PWWP2A				RBM4	ETV6				RBM4	STT3A	PRKRIP1
RBM5	MRPL24				RBM5	TECR				RBM5	PRKAR1A	CTCF
KHDRBS1	BTRC				KHDRBS1	DDX56				KHDRBS1	TLN2	PPIG
SF1	SLU7				SF1	KRAS				SF1	YKT6	FUS
SRRM1	CSNK2B				SRRM1	MED7				SRRM1	SNRNP27	SRSF9
SRSF9	GPATCH4				SRSF9	GPATCH4				SRSF9	PUDP	PRPF6
SRP54	MRPL13				SRP54	CCDC12				SRP54	DNAJB11	RBM25
SRSF6	RPL15				SRSF6	KRT33B				SRSF6	FBXO38	SF3A3
YBX1	VDAC1				YBX1	TDP1				YBX1	RAB10	PCBP1
ZRANB2	RAB7A				ZRANB2	FDPS				ZRANB2	UTP15	YBX1
SMARCA1	ATAD2				SMARCA1	SURF2				SMARCA1	LPCAT2	KHSRP
SMARCA2	PAF1				SMARCA2	MRPS11				SMARCA2	CEP85L	SNW1
SMARCA4	NLN				SMARCA4	TBC1D23				SMARCA4	VBP1	BUD13
SMARCA5	NOP14				SMARCA5	WBP4				SMARCA5	CNBP	HNRNPC
SMARCAD1	PABPN1				SMARCAD1	KRT71				SMARCAD1	USP17L17	GEMIN2
SMARCAL1	CALU				SMARCAL1	SNPH				SMARCAL1	SOS1	HNRNPA2B1
SMARCB1	SRSF3				SMARCB1	ZFYVE27				SMARCB1	STRN	PRPF31
SMARCC1	HNRNPA1				SMARCC1	CCDC117				SMARCC1	ZFAND5	RBM10
SMARCC2	MRPS17				SMARCC2	TRIR				SMARCC2	RIOK2	CWC22
SMARCD1	NOVA2				SMARCD1	EXOC8				SMARCD1	TAOK2	SF1
SMARCD2	DPF2				SMARCD2	NOVA2				SMARCD2	SETDB1	HNRNPH3
SMARCD3	ZEB1				SMARCD3	DCUN1D4				SMARCD3	NUCKS1	HNRNPK
SMARCE1	EFNA3				SMARCE1	PWP1				SMARCE1	SMARCD3	KHDRBS1
CELF1	SLC25A6				CELF1	ZCCHC7				CELF1	EXOC3	SFPQ
CELF2	UTP3				CELF2	GATA4				CELF2	ISCA2	SRSF6
CELF3	TECR				CELF3	RNF113A				CELF3	EID1	ZRANB2
CELF4	MFAP1				CELF4	RPL21				CELF4	ABRACL	HNRNPF
CELF5	H2BC20P				CELF5	NUCKS1				CELF5	DIABLO	HNRNPL
CELF6	H2BC19P				CELF6	RPS21				CELF6	CSTF3	NCBP1
IK	FTSJ3				IK	GNL3				IK	NARF	SMARCA1
MFAP1	HIBADH				MFAP1	FDFT1				MFAP1	ABI2	U2AF2
SMU1	SNU13				SMU1	SLC4A1AP				SMU1	USP3	MBNL1
SBP4	RAB35				SBP4	DAD1				SBP4	SCAF11	SNRPF
PRPF38A	POLR1H				PRPF38A	NOP16				PRPF38A	NHEJ1	PRPF3
ZMAT2	PPP1CA				ZMAT2	ZFP37				ZMAT2	PAXX	WBP11
PQBP1	PPP1CC				PQBP1	ZC3H8				PQBP1	PDPK1	SRP54
WBP11	PPP1CB				WBP11	IFFO1				WBP11	FAM117B	SF3B4
SNRPA1	WBP11				SNRPA1	ABHD17B				SNRPA1	GTPBP6	SMARCA2
SNRPB2	MED7				SNRPB2	RRP15				SNRPB2	RNF214	SRSF1
SF3A1	NFATC2IP				SF3A1	MEX3A				SF3A1	PITPNB	PPIL1
SF3A2	ISY1				SF3A2	RFX5				SF3A2	HDLBP	DHX16
SF3A3	NOP16				SF3A3	ANKIB1				SF3A3	HSPA7	CWC27
SF3B3	DDX50				SF3B3	GMEB2				SF3B3	REPS1	RBFOX1
SF3B2	XPR1				SF3B2	PPFIA2				SF3B2	CELF4	PRPF8
SF3B4	DDX5				SF3B4	CYP20A1				SF3B4	PDCD2	SRSF10
SF3B6	DHCR24				SF3B6	NOL8				SF3B6	HADH	SRSF3
PHF5A	GNB1				PHF5A	ALG1				PHF5A	NRBF2	EIF4A3
SF3B5	MDN1				SF3B5	NIT2				SF3B5	GTSE1	SF3A1
SNRNP200	GMEB1				SNRNP200	TCAF1				SNRNP200	KRT32	DHX15
EFTUD2	NSDHL				EFTUD2	ZNF622				EFTUD2	MRPL21	SNRPA1
PRPF6	TBC1D23				PRPF6	NCBP2L				PRPF6	FANCI	MFAP1
SNRNP40	GATA4				SNRNP40	FUBP1				SNRNP40	FOXO1	CHD1
TXNL4A	TMEM97				TXNL4A	MNAT1				TXNL4A	SGTB	U2AF1
PRPF3	MDH2				PRPF3	IRF2BP1				PRPF3	PRCC	XAB2
PRPF31	PRPF40B				PRPF31	ELL				PRPF31	LAMP2	SRSF11
PRPF4	MRPL32				PRPF4	CCNDBP1				PRPF4	RPL3	CELF2
PPIH	SFXN3				PPIH	INTS14				PPIH	LRRC7	HNRNPM
SNU13	FUBP1				SNU13	COL1A1				SNU13	SERPINB7	SMU1
SART1	CFDP1				SART1	H2BC20P				SART1	ASXL1	SART1
SNW1	EIF1AD				SNW1	H2BC19P				SNW1	TRIP10	SNRNP200
RBM22	UQCRC1				RBM22	EIF1				RBM22	INSRR	RBM4
NCBP1	PHF10				NCBP1	EIF1B				NCBP1	EEF1D	PUF60
NCBP2	ZCCHC7				NCBP2	PYGO2				NCBP2	CLCC1	DDX46
CDC5L	ZNF768				CDC5L	RAB35				CDC5L	SMARCA4	RNPS1
PRPF19	GAR1				PRPF19	UTP3				PRPF19	YEATS2	FMR1
BCAS2	GTPBP6				BCAS2	FUCA2				BCAS2	NUP205	SF3B6
XAB2	PRPF4				XAB2	SMNDC1				XAB2	HSP90AA5P	PLRG1
CRNKL1	SLC29A1				CRNKL1	MRFAP1				CRNKL1	ARFIP2	YJU2
BUD31	PPIAL4A				BUD31	DHX33				BUD31	LAP3	NONO
PPIL1	NOC4L				PPIL1	ANP32E				PPIL1	ATP6V1A	SF3B2
CSC15	MTCH1				CSC15	PHAX				CSC15	GAR1	SF3A2
PLRG1	YJU2				PLRG1	CDK2AP2				PLRG1	H2AZ2	BUD31
AQR	RAB1B				AQR	SRSF2				AQR	EPS8	DHX8
SNIP1	CENPC				SNIP1	MIS12				SNIP1	SALL1	HNRNPA1
RBMX2	HEXIM2				RBMX2	MORF4L2				RBMX2	AURKA	EFTUD2
BUD13	ZNF326				BUD13	TRIM28				BUD13	APOL2	SNRPB2
CWC27	HNRNPA1L2				CWC27	EIF4E				CWC27	NDUFA5	ELAVL1
PPIE	PARP1				PPIE	SUB1				PPIE	NUP214	ZMAT2
SRRM2	MPHOSPH10				SRRM2	LAP3				SRRM2	SOX12	TRA2B
CWC22	EAPP				CWC22	MTCH1				CWC22	SON	SRSF2
RNF113A	BAZ1A				RNF113A	KHDRBS2				RNF113A	CHD2	BCAS2
DHX16	MRPL4				DHX16	H2BC18				DHX16	RFC1	PTBP2
CDC40	CENPQ				CDC40	H2BC14				CDC40	UBR3	SRSF5
YJU2	FCF1				YJU2	H2BC5				YJU2	PLEKHA5	TIA1
EIF4A3	NPM1				EIF4A3	H2BC9				EIF4A3	ZNF181
MAGOH	INTS3				MAGOH	H2BC12				MAGOH	RCC1
RBM8A	UTP14C				RBM8A	H2BC13				RBM8A	PBK
CASC3	MBD3				CASC3	H2BC10				CASC3	SIPA1L1
PPIG	EIF2B5				PPIG	H2BC12L				PPIG	C4orf46
PPWD1	ILF3				PPWD1	H2BC15				PPWD1	ATP5PB
PRKRIP1	AATF				PRKRIP1	MPHOSPH10				PRKRIP1	GPD2
DHX15	HMGN5				DHX15	MAX				DHX15	SYF2
CWF19L2	NOP2				CWF19L2	STEEP1				CWF19L2	PCNP
ISY1	RAB10				ISY1	TMEM97				ISY1	TSN
SAD1	DDX10				SAD1	SRP9				SAD1	KIF14
HTATSF1	LRIF1				HTATSF1	ORC6				HTATSF1	SLC26A9
SNRNP70	RRP12				SNRNP70	NAA10				SNRNP70	SH3GL3
SNRPC	CWC27				SNRPC	CCDC86				SNRPC	NUP160
SNRPD1	ATIC				SNRPD1	BCL7B				SNRPD1	APEX1
SNRPD2	NOL8				SNRPD2	UTP14A				SNRPD2	USP53
SNRPD3	RPL3L				SNRPD3	ZMAT2				SNRPD3	MSL3P1
SNRPE	NIT2				SNRPE	RAB5B				SNRPE	CYP51A1
SNRPF	MYL9				SNRPF	HMGB1				SNRPF	RETREG2
SNRPG	NHP2				SNRPG	ERICH1				SNRPG	APTX
	TOMM20					SIX1					ATAD1
	RAB15					GEMIN6					ANXA6
	RINT1					CDK2AP1					HOOK1
	PCF11					RAB15					RPL13
	PINX1					CYC1					WWP2
	YAE1					RAB10					CPT2
	H2BC18					POLR1H					GHDC
	H2BC14					OXA1L					PIP4K2A
	H2BC5					PABPN1					OXR1
	H2BC9					MRPS17					ILF3
	H2BC12					CFDP1					GSTO1
	H2BC13					BUD13					FCHSD2
	H2BC10					ZNF500					PSMD8
	H2BC12L					SFR1					CHD8
	H2BC15					MRPS23					GCC2
	TMED2					ZNF580					KATNA1
	SUGP1					LRIF1					CASK
	HIRIP3					NUP62					ME2
	TRIR					POLR1E					KRT7
	ERCC6					PAXBP1					SF3B5
	STX5					RAB8A					TPRA1
	MLEC					RAD51AP1					BEND4
	HNRNPA1L3					ACTR5					ZKSCAN4
	RAB8A					PRKRIP1					KIF22
	RAB1C					JMJD4					H3-3B
	C1orf52					TCEAL2					SH3GL1
	NKRF					MT-CO2					GPAT4
	GNL2					HNRNPD					SDHB
	RAB31					ZNF516					SIRPG
	ZNF281					IMP3					ATP2B1
	VRK1					SLX9					FAM168A
	RGS10					TIMM21					SLC38A2
	FDFT1					GCDH					APLP2
	NCBP2L					MYL2					SUPT5H
	SNRPD3					LTO1					HCCS
	CS					ZNF207					DHX38
	NCL					MRPL32					DENND1A
	POFUT1					RPS5					TUBA3D
	LYAR					SIGMAR1					AGA
	SFXN4					RAB3C					TDRD7
	BUD13					RAB3A					SLC4A7
	MAN1A1					RAB43					NFYB
	EIF1					RAB6B					SIRT1
	EIF1B					RAB33B					GAK
	NOL7					RAB4B					PRDM5
	MICOS10					RAB37					CTSV
	SRSF9					RAB30					AGO2
	POLE4					RAB39B					KAT7
	SLX9					RINT1					SYN1
	IMP3					SMAP					CAND1
	SMPD4					RAB7A					FOXM1
	ATF1					MTA3					RBM4B
	TDP2					LSM4					DCTN2
	UTP14A					CS					CLDND1
	IBA57					IWS1					FBXL20
	CDK12					SRSF9					STX2
	RAB5B					SRSF3					MYL9
	ACADM					CCDC85B					FLYWCH1
	CKS1B					RAB1B					GPN3
	SNPH					SAE1					RAB1A
	ZNF580					YAF2					CPLX2
	RFX5					RYBP					TOX
	TM9SF3					USF1					C1orf131
	NUP62					PQBP1					GLRX5
	AGPAT4					TOPBP1					TOP2A
	RDH14					ACAA2					SMAD5
	RAB2B					ZFP42					SGF29
	SUB1					NKAPL					XRCC5
	TMEM126B					CIR1					FTO
	TPBG					WBP11					ATP6V1C1
	GTF2F1					BRD2					ATP1B1
	HEXIM1					BAZ1A					SCYL1
	NR2F2					ZNF787					CTNNBL1
	MBD4					ZSCAN26					RNASEH2B
	DDX54					TCEA1					CCDC154
	PABIR2					POFUT1					STK25
	UBTF					FCF1					BOD1
	ANP32A					POLR2G					HNRNPLL
	KRI1					MXD4					PPFIBP1
	GRSF1					HDGF					MDK
	RPL18A					DHCR24					CHMP4B
	TIMM21					RBM7					KDM6A
	ZNF384					TALDO1					SERPINA12
	RBM8A					RAB1C					SNRNP70
	NAT8L					EFNA3					STEAP3
	YY1					SF3B5					AGPS
	FAM102B					HEXIM1					IGSF8
	TSPAN6					SUPT3H					GPRIN1
	GATAD2B					LDHA					NME1
	SRSF2					CWC27					FMNL3
	SRP14					FUS					TRIM26
	UTP25					SET					DDX6
	IK					SLU7					MID1IP1
	HOXA7					GAR1					DNAJC21
	HOXB5					OAT					REEP2
	HOXA6					BCLAF1					MCM10
	HOXC6					RPP38					MYH8
	HOXB7					MBD3					S100PBP
	HOXC5					AURKB					STRN4
	HOXD9					AURKC					RP2
	RAC3					HEXIM2					SPPL2A
	RAC2					DNTTIP2					POLE4
	RAC1					CYP51A1					RNF20
	KRAS					RBM19					TCF3
	RLIM					VEZF1					AARS2
	TLE7					MTX3					CDK11A
	NOA1					ZNF444					CORO7
	PDHA2					SRFBP1					KPNA4
	INTS14					ZMAT5					NFX1
	SCAF1					PHF10					MYO1C
	ANKIB1					ATP6V1F					RPLP0
	RAB3C					LYAR					TMED1
	RAB3A					PDLIM3					RAVER1
	RAB43					THRAP3					TAF6
	RAB6B					POLR1C					CT45A6
	RAB33B					GTF2E1					NAA15
	RAB4B					NOLC1					NBPF14
	RAB37					TOR1A					TCHP
	RAB30					HIBADH					HEXA
	RAB39B					XPO6					NKRF
	ATP6V1F					NSRP1					CCNA2
	BCAS2					ERH					GNAT3
	CCDC12					SUSD5					GJA1
	GPN3					PRDX3					PLS1
	RAB12					FAM219A					LSM2
	PSME3IP1					CPOX					TBCA
	CCDC97					FAM50B					HSP90B1
	MT-CO2					TCERG1					MKRN3
	WTAP					CREB1					DCTN1
	POLR2G					SLC25A6					SMG7
	PPIE					WDR6					BRD8
	MRPS2					PIN1					DLG1
	MRPL3					MTX2					NDUFS8
	RPS5					MEIS3					FUBP1
	RBM33					MEIS3P1					SMC1A
	HNRNPD					MRPL2					MYPOP
	MIER1					ULBP3					ATAD5
	ZNF444					MRPL19					IFT46
	PAXBP1					ZNF384					TMEM179B
	SET					ZNF593					GNL3
	KHDRBS2					GTF2F2					HMBOX1
	PRCC					C9orf78					GNB4
	UBE4A					SNAP47					GATAD2A
	TCERG1					PI4K2A					APAF1
	RPL21					MRPS9					MTG2
	SRP9					BOP1					PRXL2A
	MRPS23					MIER1					PUS1
	GMEB2					UTP14C					STAT3
	LDHA					IRF2BP2					RNF11
	PRR3					MAN1A1					SERPINB4
	GTF2E1					STRIP1					DHRS7
	RPL34					TP53RK					SAFB
	FDPS					RNPEP					UNC45A
	FUCA2					PCLAF					MAP4
	ZNF800					CCDC66					USF1
	CCDC85B					TMA16					GTF2F2
	YY2					MRPL15					MMS19
	DDX6					KRI1					KLC4
	IRF2BP2					KIN					ALDH1A3
	CWC25					RAB6A					AKAP12
	ZNF622					ZNF326					RPL12
	TTF1					FTSJ3					ZC3HAV1
	ZNF112					C1orf52					CPNE8
	ELAVL1					IBA57					MMADHC
	THRAP3					TADA1					NXF1
	ZHX2					DSTN					KIFAP3
	MYBBP1A					INTS3					HACD3
	NFXL1					MRPL24					STARD9
	ATAD2B					RAB5C					MTAP
	TEX10					PRCC					ATP5MG
	PRKACA					MRPS2					TIAL1
	BOP1					C7orf50					NUP88
	ECHS1					PRMT1					TIMELESS
	ERH					ELOVL5					ANKHD1
	IWS1					RBM8A					XIRP2
	RPS16					ZHX2					PDIA5
	CHCHD4					TRMT10C					EPPK1
	SRSF10					TEX10					PYCR2
	ZNF500					NLN					CHCHD2P9
	ENOX1					PPP1CA					CREB1
	CCDC7					PPP1CC					XPR1
	CRIPT					PPP1CB					IGHG1
	POU3F2					APEX1					NSD3
	ELOA					TMEM126B					XRN1
	ZC3H14					GNL2					EIF2A
	SAMM50					TSPAN6					H2AC1
	ATP6V0D1					RGS10					PSMB5
	TASOR2					NDUFS5					ADCY9
	H2BK1					SNRPA					IGF2BP1
	MTX2					PPIB					HLA-B
	BMS1					SAP30BP					ATP2C1
	DHX16					KIAA1143					KRT77
	LSM1					CCNT1					SMARCC2
	SLC4A1AP					ACADM					DVL2
	MRPL2					PABIR2					EWSR1
	ZC3H8					CCDC97					MT1X
	ELF1					ACSF3					AAK1
	MGME1					EMC4					RBBP7
	AGPAT5					BANF1					PHF10
	SAP30BP					GRSF1					IGF2BP2
	PLEKHO1					TTF1					TGM3
	CALM3					RRP36					KHDC4
	GOLPH3L					NPM1					VANGL1
	TCEA1					DCUN1D5					GREB1L
	SMARCE1					RAB31					C2CD5
	GPS2					ERCC6					RAB3C
						SFXN4					KAT5
						ZC3H4					MRPL53
						ZFAND6					MCAM
						ELMOD2					RASSF7
						TLE7					JUN
						FOXC2					EARS2
						WTAP					LDHC
						PPIE					ALG1
						EN2					MYO18A
						ZNF512					PRKAA1
						NDUFAF1					HINT3
						NIP7					MAD2L1
						NKAPD1					ACIN1
						BCAS2					LMAN1
						ZCCHC9					SYNGR2
						RCN1					NOP10
						SC5D					POLR1H
						FHL3					CCT7
						SAMM50					ANAPC5
						PRR3					HNRNPA3
						RAB12					KIF5A
						DDX54					NDUFS1
						MAZ					RILPL1
						PPIL3					MRFAP1
						MFAP1					PPP3CB
						CHCHD4					DHX33
						ATF1					BCL2L13
						ZHX3					FOXC2
						LENG1					CRACD
						ZBTB7B					ZNF836
						POLR1B					MBD1
						BTRC					EIF4G3
						DNAJC3					YARS2
						PRKACA					RUVBL2
						ZNF800					PPP1R12A
						SNW1					ZNF512
						HDGFL3					ZFX
						HNRNPDL					WASH4P
						SP3					KAT6B
						HIRIP3					MTX3
						TDP2					EHD4
						SRP14					LTV1
						SRSF7					AGPAT4
						NAA25					LTBP4
						PCF11					MLX
						LSM1					TUSC1
						PIN4					AMFR
						SMPD4					NEURL4
						SLC9A3R1					ZC3H10
						COX17					POTEF
						CDK12					ZNF485
						NFATC2IP					DYNLT5
						PPP1R18					GNAL
						DDX5					ZFHX2
						KHSRP					CCDC85C
						RPS16					EIF3I
						UBTF					GTPBP2
						POLR1D					SUPT6H
						CENPC					THNSL1
						LMF2					FOSL2
						RPLP1					FAT1
						ATP6V0D1					TUBAL3
						NKRF					COX17
						NONO					PPP1R21
						GLUD1					PPIAL4C
						GMEB1					RPRD1A
						HOXC8					SPR
						DNAH11					ABCF1
						CADM4					GPATCH2
						HSD17B12					TBC1D13
						ABHD16A					POLR2C
						GATAD2B					CPD
						MED1
						ESF1					ISG20L2
						VRK1					SUMO1
						SUPT4H1					USP39
						NOP14					MRPS24
						RPRD1A					KRT74
						TOP1					ZSCAN25
						ISY1					DNAJC2
						SNRPD3					ECE1
						GINS3					SURF4
						ELAVL1					NCBP2
						SRSF10					DNAJC18
						TMED2					VPS33A
						ZNF106					GPC4
						ZNF143					COG8
						TAF15					ATP6V1G1
						MRPL4					ZNF501
						MRPS24					MED19
						PRPF4					PSMC3
						COX5B					CISD1
						NCL					CDC23
						VDAC1					FRMD4B
						RCC1L					SMPD4
						ATP5F1C					FLVCR1
						GPS2					H2AC21
						NUDT21					VAPB
						ATAD2B					HAUS7
						ABL1					DDX21
						PHF2					CCDC77
						RAC3					EFR3B
						RAC2					JCAD
						RAC1					DDX3X
						ZEB1					RPL13AP3
						PAGR1					WDR48
						YJU2					RFX7
						TOPORS					ZNF823
						DCAF13					PAK4
						MRPL3					RPSA
						JMJD6					ARHGAP11B
						ZC3H18					SUPT7L
						TMEM245					PTPN1
						COIL					CADM1
						SKA3					MRPS15
						SMARCE1					CMPK1
						NT5DC3					VWA8
						GNAO1					SMARCA5
						SF1					RECQL5
						CLASRP					TGM1
						HMG20A					DES
						RAP2A					CEP350
						CALM3					BUB3
						FAM114A2					RACGAP1
						PRPF18					TFG
						RPL18A					RBSN
						NFYC					ALDH16A1
						RBAK					TP53BP1
						STT3B					TMEM126B
						ATIC					LCN1
						TIMM29					STK4
						HOMER1					GFAP
						HMGCR					USP17L22
						EHD4					DENND11
						PDHA2					MAGT1
						UQCRC1					GALNT4
						PITX1					ELL
						DDX10					RPS27L
						SF3B2					GRIK2
						ACBD3					MGAT1
						GLUD2					RAB11FIP1
						GRPEL1					TKFC
						USP36					DSN1
						DPP6					PDIA4
						MED15					WASH6P
						TRIM27					PGAM1
						ZGPAT					HOXB6
						ELOA					IRS2
						RPL34					OTUD6B
						EMC3					SETX
						SARS2					CETN2
						NOP2					UBAC2
						MEIS1					H2AC8
						SNU13					HMGB3
						RPL23A					CBX2
						RBM27					HELLS
						POLE4					NME3
						RPL10A					NUF2
						GTPBP6					TMA16
						RBM18					ZNF580
						MRPL13					SAP130
						POU3F2					SPOP
						NR2F2					USP17L19
						RAB14					H2BC21
						RBFOX2					SOX2
						RBFOX1					ARF3
						BEX4					GTPBP4
						UTP25					XPNPEP3
						MOGS					CNN1
						NOC4L					FAM222B
						PRKCSH					SNRNP40
						RPL17					FASTKD5
						KLF3					ADI1
						HSD17B7					CDC5L
						DDX6					RANBP1
						CCDC59					RMDN3
						SEC61A1					KIF21A
						UBE4A					MBOAT2
						PPIAL4C					TOM1
						PPIAL4D					KRAS
						PPIAL4F					TRMT1L
						PPIAL4H					UBE3A
						PPIAL4G					SIK3
						NSDHL					TRIM56
						H4-16					FAM204A
						RCL1					COPS6
						TASOR2					MAP7
						CT45A6					PRR12
						CT45A3					RPL39
						CT45A10					TMEM205
						CT45A2					PHF12
						CT45A1					NPC1
						SUGP1					ACBD6
						NHP2					STARD13
						ILF3					RETREG1
						PHIP					ABHD17B
						CCDC174					ZNF550
						SLC25A10					GSR
						TNRC18					P4HA1
						SRSF1					KRT33A
						IK					DCUN1D3
						EP400P1					DNTTIP1
						AFF1					RAB39A
						NOP58					SHB
						SCML1					UBFD1
						RPL12					SF3B3
						CYB5R1					KIAA1549
						NIFK					NAA10
						NOA1					TAF8
						ZFAND5					XXYLT1
						ING1					RAB31
						TM9SF3					CCNL2
						GOLGA7					MOSPD2
						HNRNPA1					ATP5MC1
						MDH2					NCR3LG1
						ZNF471					F11R
						PRDM5					ZFTA
						ZNF501					NBPF20
						ZNF823					TP53RK
						ZNF700					ATF3
						ZNF846					COMT
						ZNF502					ZC3H7A
						ZNF177					MYT1
						ZNF334					LMBRD2
						ZNF491					ERLIN1
						SP5					VAMP3
						KLF14					ELOA2
						ZNF799					METTL7B
						SP4					PPP1R13L
						PRDM9					PKN3
						ZNF41					HMGB2
						KLF9					RANBP2
						ZNF567					SMNDC1
						ZNF407					EFNB2
						ZNF69					ZFYVE27
						ZNF510					TLR7
						ZNF268					MRPS5
						ZSCAN2					IMP3
						ZNF12					TRIM11
						ZNF585B					TAF12
						ZNF585A					FAM189B
						ZNF627					CYP20A1
						ZNF182					METTL17
						ZNF442					GINS3
						ZKSCAN7					DNAJC13
						KLF11					ORC6
						SP8					KPNB1
						ZNF382					RTRAF
						KLF10					HK1
						ZNF614					COX16
						ZNF440					CCT4
						SP9					MED1
						RPL35A					PPIAL4D
						ZNF581					POLR2I
						MFN1					WASHC1
						HMGB1P1					CDT1
						CD2BP2					FASTKD2
						H2BK1					CSTF2
						MRPS30					ZNF468
						RBM42					ATAD2
						NOL7					ABI1
						HNRNPA1L2					PSMC2
						CBX5					SLC25A6
						ARV1					POLE
						TPBG					CRABP2
						RFX1					ARV1
						MYL9					NAT10
						NFYA					CDR2L
						HMGXB4					SSBP1
						NFXL1					MIGA1
						CHMP7					OXSR1
						TOP2B					ATRN
						CNPY3					UMPS
						MBD4					RUFY1
						ARF6					ANP32A
						MAFA					CAMLG
						ATXN7L3					SASH1
						TMEM33					CCDC174
						CTDSPL2					HDGFL3
						SEC61A2					NOL6
						TAMM41					EVA1B
						RRP12					FRMD4A
						ALYREF					TRAK1
						DHX15					CDK5RAP2
						ALDH7A1					GORAB
						DDX47					LGALS1
						AGPAT4					VIM
						C2orf49					PRR14L
						FHL1					SRSF12
						PARP1					IBA57
						HS2ST1					SKA3
						SLC39A10					TSC22D4
						RBM33					PIK3C2A
						TFB2M					DCTN4
						C1orf131					CEBPZ
						CBX1					SNRPA
						HNRNPA1L3					BUB1
						CUSTOS					INO80E
						DDX50					STAU1
						IMP4					GGNBP2
						PPIAL4A					IGSF3
						PSME3IP1					FSCN1
						BRD1					FAM118B
						SAR1B					RPL14
						PGAM5					ATP9A
						POLR1G					CDC42EP4
						CDK13					NUP85
						DPF2					ZNF700
						POLRMT					HSP90AA1
						HSD17B11					ALB
						HOXA7					TUBB2A
						HOXB5					UBXN4
						HOXA6					PTPN13
						HOXC6					RPS21
						HOXB7					DNAJA3
						HOXC5					NSD1
						HOXD9					ZNF84
						RPS20					AK4
						GNB1					GPBP1L1
						ZNF768					TCF7
						PCNP					KNOP1
						ACO2					TCP11L1
						AMFR					VCL
						PPP1R10					RBM22
						AATF					FCF1
						NCBP3					EFR3A
						RBMXL1					DDB1
						HMBOX1					SFN
						NOL10					DDX41
						DUT					CEBPA
						PAF1					WDR44
						STX5					NDUFA4
						ABT1					PPP2CB
						TSFM					GATAD2B
						ZC3H13					CDK2
						MICOS13					YWHAB
						PINX1					CASC3
						RIF1					MARS1
						BCL10					CTCFL
						AGPAT5					CABIN1
						ZNF281					C2orf80
						NDUFS3					CKS2
						RPA3					KANSL1
						TOMM20					WASF3
						MGME1					MRPL4
						KNOP1					RCE1
						DDX21					TMX1
						SCAF1					CPS1
						SPEN					NCBP2L
						RBM14					SIN3A
						NOL11					ARHGDIA
						RBM15					UBE2C
						RLIM					PRPS2
						ELF1					NFYA
						MRPS27					IRF2BPL
						MDN1					ZC3H18
						FIP1L1					MT1M
						XPR1					CD81
						CWF19L2					SMARCAD1
						EIF2B5					TOP2B
						CCNK					DBNL
						PLEKHO1					VTN
						RPL19					SET
						FARSA					VCP
						LDHB					MLEC
						ATAD2					XPA
						TCOF1					FASTKD3
						BCOR					DEFB114
						SOX2					PRPF38B
						FAM102B					DNMT1
						SRRT					PDPK2P
						REXO1					KRT73
						MRPS16					RNF168
						NDUFB11					BOD1L1
						MGAT1					RHOQ
						NUFIP1					TMEM108
						MLEC					POGLUT1
						ECHS1					TSPAN6
						BRI3BP					MIS18BP1
						GATA6					SLC39A14
						SLC29A1					CUX2
						ZC3H14					WARS1
						PPHLN1					UBQLN1
						HMGB3					ENPP1
						RPL35					RO60
						GPN3					MEGF10
						RPL3L					NOP58
						SLC25A5					SLC1A5
						RDH14					C14orf93
						GPAT4					NVL
						RRP7A					EBNA1BP2
						ZNF830					RNF167
						MYBBP1A					CDC6
						C5orf24					CAMK1D
						UIMC1					PACSIN2
						RAB2B					MBOAT7
						RWDD4					CBS
						BMS1					DDX18
						RBM26					ZNF184
						DHX16					BTF3L4
						GOLPH3L					PPP1R9B
						OSBPL11					ARFIP1
											C19orf25
											HTATSF1
											CALML3
											ANXA2P2
											DIP2B
											ACO1
											DIS3
											OPA1
											YBX3
											IRGQ
											MRPS22
											CUL2
											KDM4B
											SLU7
											C14orf119
											SRGAP2C
											ATP6V1B2
											DDX56
											COPS7B
											AHCYL1
											SLC19A1
											ZNF8
											FKBP5
											SWAP70
											HAUS1
											ING3
											H2AZ1
											CCDC43
											MRPL34
											PPP3CA
											SH3GLB1
											LSR
											SH3GL2
											MDC1
											UIMC1
											GTF2E1
											RSF1
											INTS12
											ECI2
											SNRPD3
											STX16
											TRMT1
											KIF5B
											CCAR2
											FBXO44
											FLAD1
											ATXN7L3B
											LMBRD1
											NUCB2
											C9orf78
											ARHGAP5
											KRT2
											POLDIP2
											SLC25A14
											TJP2
											SERPINB3
											GALNT2
											TMLHE
											LYRM7
											OLA1
											KIAA0753
											UEVLD
											RPS19
											TFCP2L1
											SEC23B
											KCTD17
											AMPD2
											SLC16A10
											TMEM115
											RRP7BP
											MOB4
											GAA
											RIPK2
											TMEM131L
											CGAS
											ACTG2
											BRD9
											MKRN2
											ARL13B
											AFF4
											EPS15L1
											NCSTN
											ARPC3
											RNPC3
											SLC25A46
											PHF3
											CD99L2
											TNFAIP8
											PITPNA
											CLSTN1
											NOL10
											TUBB3
											RETSAT
											ZNF846
											G3BP1
											LEO1
											SORT1
											CDK15
											LDHAL6A
											NKAPL
											SH3PXD2A
											NUP133
											IGHA1
											DNAJC7
											BIRC5
											ZNF598
											ZNF502
											SAP30BP
											TDP2
											BAG5
											TBC1D4
											FARSB
											HDHD5
											HCFC1
											SRPRB
											PC
											MITF
											HOXB9
											HSPB1
											CYP4F8
											PRKAR1B
											BOLA2B
											SUGP2
											NDUFA11
											STK38L
											EFNB1
											DNAJC3
											RNF114
											CFAP54
											FZD6
											LRCH3
											METTL16
											MGARP
											FAM234B
											ALDH3A2
											HMOX1
											LOXHD1
											GLIPR2
											QKI
											CPNE3
											EXO1
											RRAS2
											PPP2CA
											LHX4
											ST13P4
											ITPRID2
											LCN15
											CHD9
											JMJD4
											PNISR
											DIAPH3
											RIBC2
											ZFAND2B
											FAM3C
											BCAR1
											DDOST
											SAR1A
											RPL10A
											ZNF177
											TASOR
											FASN
											ARMC10
											H2BC20P
											SGSM3
											UFL1
											ARID3A
											FOXN2
											DNAJB12
											GET4
											CELF1
											TMEM30A
											SCAF8
											H2AC6
											MSI2
											MXD4
											GLTP
											TMEM161A
											DDX42
											VPS52
											IL6ST
											ZBTB7B
											VPS16
											USP34
											HYLS1
											HNRNPA0
											HELZ
											GDPD3
											RCOR3
											SELENOH
											LCK
											GGCX
											NR2C2
											RANBP6
											POLR2G
											PDLIM5
											C18orf32
											SPEN
											PPIF
											SRFBP1
											TCF20
											SEC61A1
											EIF5AL1
											FAM193B
											TAOK1
											ANKRD30A
											HERC2
											H2BC18
											NUFIP2
											GPHN
											NRSN2
											ENOX1
											WDR3
											PDPR
											KRT14
											CDK5
											SAE1
											APBB2
											PLAA
											TMF1
											SNX6
											CGN
											TSR1
											RPP40
											SLC29A1
											RBM26
											HIPK4
											POMGNT2
											ESPL1
											MAP2K2
											CDC42BPA
											NT5DC3
											MAP1B
											DNM1L
											ATRNL1
											SENP6
											CAMKK1
											BOP1
											SUPT4H1
											CTDSP1
											ZC3H7B
											SKI
											FERMT2
											NSUN5
											MAGED2
											NAPG
											ZNF408
											VARS1
											RPL37A
											PSAT1
											TMED2
											USP17L10
											ROCK2
											NUP155
											VRK2
											PITX2
											ARG2
											SPAST
											EIF3M
											H1-10
											ZNF717
											ZNF334
											C7orf50
											NELFE
											STIM2
											CLPB
											MAP4K4
											ZNF581
											MSL3
											MLF1
											TAF7
											SMARCB1
											KDM5A
											SGTA
											COQ8A
											LRRIQ3
											LSM14A
											PDHA1
											PSMD2
											RPS6KB2
											LUC7L
											CCDC134
											TYMP
											SLC6A15
											CTTN
											C11orf68
											ABCD3
											SEC24A
											TNRC6B
											GCN1
											CAD
											CD2BP2
											CDKN2AIPNL
											CALCOCO2
											DOCK11
											ITPKC
											UBE2D3
											ANKRD17
											SNRNP48
											ALKBH5
											SPTB
											ILKAP
											TPD52L2
											TANK
											UTRN
											LAMA5
											DEGS1
											UBE2M
											MPHOSPH9
											IFNAR1
											XPO6
											RGS10
											SVBP
											HRNR
											RAB34
											RRS1
											DDX24
											CCDC14
											TIMM29
											TNFSF13B
											UBE2T
											TMSB4X
											H2BC14
											POLR1C
											DDX20
											TADA3
											STEEP1
											CRKL
											H2BK1
											LRFN1
											LZTS3
											RDH14
											CDH4
											PPP1R14A
											GCDH
											PPIL4
											CST4
											LUZP1
											CTSB
											TCF25
											KIF7
											PSMB7
											EPN1
											KRT31
											LZTS1
											PPP1R2B
											PHF5A
											GLCCI1
											MGST2
											NOS1AP
											DTNB
											RPS10
											MPRIP
											TICRR
											SCAMP4
											CHAF1A
											MACROD1
											ORMDL3
											DDA1
											SUGP1
											COX7C
											GPAM
											ZCCHC14
											GPR50
											RPL6
											RAB3A
											INTS1
											ATF7IP
											PCMT1
											ATP6V0D1
											TUBGCP3
											STXBP1
											GNS
											CLMN
											PDE8B
											MIDEAS
											LAMP1
											SNAP23
											CSDE1
											THOC5
											IGHM
											MRPL42
											NFATC2IP
											DLST
											SDE2
											ZNF491
											HBQ1
											CENPV
											ZNF706
											LRIF1
											GCA
											HECTD1
											PEF1
											SSBP3
											G3BP2
											API5
											TOM1L1
											PBX3
											MOXD1
											RC3H1
											DHX57
											LUC7L2
											AP3D1
											TRIM4
											PEX13
											HK2
											TFCP2
											CCDC106
											CCDC88A
											ADNP
											C11orf98
											KMT5A
											KRT28
											PSMA1
											GRIK4
											SHISAL2B
											MCM8
											VTI1B
											RPL39P5
											LZTFL1
											SYNE1
											ARMC1
											DCAF7
											RALA
											SETD3
											LLGL1
											ARPC4
											LRRC8E
											SLTM
											EIF4G1
											TRAF3IP1
											UBE2K
											AASDHPPT
											HDAC5
											AKIRIN1
											RBFOX2
											PTK2
											MAML1
											GAN
											STAT1
											P4HA2
											CS
											TNRC6A
											DBT
											BECN1
											AHDC1
											WTAP
											UCHL1
											MED26
											PCDH17
											NAV1
											SRRM1
											NECTIN1
											SFSWAP
											EFNA3
											VAT1
											SSBP4
											PSMG1
											APOC3
											NACAD
											PPRC1
											IGKC
											DECR1
											KARS1
											ZFHX4
											AK2
											NDUFB8
											TCAF1
											GDI1
											CAMK1
											ERC1
											POLR1D
											DNHD1
											SFXN2
											ASIC1
											AIFM1
											CCDC138
											CTDP1
											MRPS6
											PAPOLA
											GTPBP1
											RPL35
											SRSF7
											CMTM6
											AMOT
											TUBB4A
											IGBP1
											CACTIN
											RPS20
											SIRPB1
											PPA1
											USP47
											PLEKHA8
											GNAT2
											MTURN
											CEP72
											SP5
											SFT2D1
											RPS4Y1
											NOMO2
											KNSTRN
											NUDT1
											CDH2
											DDX47
											NUDCD3
											CAND2
											TRRAP
											AKAP11
											TOMM34
											RPL34
											ERP29
											NSUN2
											RPS29
											CMAS
											PSEN2
											RBM14
											KIF1C
											TIMM44
											PLGRKT
											CAPRIN1
											UNC5B
											EXOSC9
											KLF14
											RNF2
											HOXC4
											FKBPL
											TMCC2
											ZHX3
											KRT19
											H3-7
											ZC3H13
											BZW2
											DIAPH1
											RCOR1
											PITX3
											SIX5
											UBXN2A
											IQGAP2
											NR2F2
											FPGS
											KRT222
											CPSF7
											GNAI2
											CCDC175
											ALDOC
											PCBP4
											PRKCI
											BCAM
											EED
											TBC1D15
											POLDIP3
											LATS1
											RAB11A
											EGFL7
											VAPA
											GINS4
											SFR1
											GPC6
											ZNF646
											RAB18
											CDK4
											PDZD11
											ACSS1
											MACROH2A2
											RPRD2
											MAVS
											AURKB
											KRT24
											PRPH
											LAMB1
											GPATCH1
											SINHCAF
											LCP1
											PHGDH
											NAT8L
											ITPRIP
											SYP
											CCS
											GNAO1
											ECI1
											USP17L21
											TBL2
											STT3B
											CEP97
											GPS1
											PSMD4
											HACL1
											N4BP3
											PTGS2
											HYOU1
											CNTRL
											BPNT1
											CHERP
											TRMT10C
											NFAT5
											USP25
											LBR
											METTL3
											TTC27
											HNRNPR
											ANXA11
											MLLT6
											NECTIN2
											MSL1
											TAF1L
											OSBPL3
											PSMB6
											EIF3J
											TMEM33
											ZNF384
											EEFSEC
											ELFN1
											RXRB
											CEP170
											ARHGAP10
											GLO1
											SPG21
											WDR5
											CMTM4
											CTNNA1
											SNRPD1
											PSMD9
											PCDH10
											RGPD6
											ECHDC1
											CBFB
											YAP1
											EMG1
											GMEB1
											ERBIN
											SIMC1
											PREP
											EXOSC4
											CRK
											S100A7
											VPS72
											JPH1
											GPSM1
											C9orf40
											IDH1
											LSM4
											SMARCD1
											CDR2
											CPSF2
											ZNF732
											RPS6KA2
											RBM5
											SFXN4
											GMPS
											EAF1
											NFKBIL1
											VCPIP1
											UHRF1BP1L
											ORC1
											SNRPD2
											ODF2
											KATNAL1
											LMO7
											RPS13
											ATG3
											YES1
											RAB43
											GCSH
											NMT2
											SIKE1
											HOXC13
											DENR
											RHOU
											CYP4F3
											ZNF317
											MSH2
											DPAGT1
											RRP9
											TRIM29
											CSNK2B
											CEP170P1
											ESYT1
											CDK1
											EHMT1
											GRK5
											STX12
											CTTNBP2NL
											TMED4
											CDCA5
											EIF1
											RBMX
											MYH10
											PPIE
											LYN
											ZNF813
											ARF4
											SHMT2
											UBA52
											TUT7
											MAGI3
											NCOR1
											NT5DC2
											TLN1
											HAT1
											RPL36
											RHOJ
											ERBB2
											PSMD1
											PABPC3
											KPNA2
											PKMYT1
											TNRC6C
											NACA
											CDKN2A
											RAB14
											POLE3
											ATP9B
											FLNA
											GABARAPL2
											E2F5
											INTU
											NDUFB9
											RAB3B
											RPL8
											TOMM6
											MT-CO2
											DNAAF2
											TMEM259
											TSC22D3
											EMD
											MIS12
											NUP98
											RPS8
											CT45A3
											RBM38
											RAB5C
											NPLOC4
											SNCB
											NME2P1
											HOXC10
											LLPH
											USO1
											PBRM1
											PEA15
											SNTB2
											NUS1
											CYP4F12
											DNAJC8
											RBM8A
											SAP18
											SART3
											MYH13
											LDB1
											SMARCC1
											TRAFD1
											STX10
											MARK2
											SHROOM3
											KHDRBS3
											HLA-DRB1
											GOLM2
											CD46
											MGAM2
											LZTS2
											ACTR5
											AP2M1
											NOL8
											GOLT1B
											ARID1B
											KRT33B
											PELP1
											UBE2L5
											TRA2A
											FKBP8
											BBC3
											CEP170B
											GTF2IRD1
											ELOVL5
											TOMM22
											SYNRG
											TTC28
											TMEM268
											FAM8A1
											HMMR
											ADAM9
											MCM3
											CLSPN
											RAD50
											TBCE
											CENPT
											NAP1L1
											MACF1
											BRWD1
											PTPRA
											NAA40
											PYCR1
											PDCL
											NCCRP1
											GPI
											HSPA4L
											PKIG
											PNMA8A
											DDX4
											NEDD4
											ZNF799
											HSPA6
											CNOT3
											TP53BP2
											CENPB
											MBIP
											CMYA5
											SNRPE
											MCM5
											ELOB
											GLB1
											FOXA1
											RPS4Y2
											ZBTB34
											IQSEC2
											OTUD3
											TOPBP1
											OGDHL
											DDX19B
											DHRS7B
											RAB15
											NOL12
											CCDC180
											BCL2L11
											DUSP3
											SP4
											KRT10
											EIF4EBP1
											COASY
											UBTD2
											ATP6AP1
											INTS3
											CTNND1
											TMEM43
											RBM18
											ARMC8
											SELENOK
											RINT1
											ID4
											EPS15
											SDK2
											CCDC32
											TCEA2
											FAHD2A
											HERPUD1
											ASH2L
											SMPD2
											ATP1A2
											MRI1
											S100A8
											CUL3
											BAG2
											SMARCE1
											RAB8A
											MLLT3
											PDCD11
											TAF6L
											STK24
											SCRIB
											HOXA7
											CEP164
											RPL35A
											CWC25
											UPF3B
											BEND3
											ABT1
											HPCA
											ARHGAP28
											TPD52L1
											WRAP53
											PGK2
											CD40
											PSMD7
											EIF3D
											BAZ1A
											SRGAP2
											ARHGEF2
											PARP2
											RPS27A
											CCDC66
											ORC2
											MED12
											KRT1
											RAVER2
											FBXL2
											RPL4
											LRIG2
											TCP1
											NUP54
											ANKRD10
											HOXA13
											IKBKG
											CBX4
											GPR89B
											NOC4L
											RPLP1
											GEMIN6
											SEC61G
											ALDH18A1
											PNPT1
											ATP6V1H
											RFC4
											EIF3K
											LIN7B
											SCD5
											C6orf120
											L1CAM
											ARF1
											ITPA
											ZNF326
											ARL6IP4
											LIMCH1
											LEMD3
											LGMN
											MTDH
											SP1
											BATF3
											ATP1A4
											RNF113A
											BICD1
											OXLD1
											RPS18
											NLN
											NUMB
											CD302
											PDLIM3
											H1-5
											ANKIB1
											MAP2K6
											TMEM199
											CDK14
											SPINDOC
											MFSD4B
											ICE1
											H2AC14
											GNAS
											AFG3L2
											CCDC117
											CCNY
											POR
											BRD1
											TM6SF2
											ALDH7A1
											PABPC4L
											EP400
											MOB1B
											SS18
											TUBB8B
											USP6NL
											ACTR10
											TUFM
											PDX1
											SNAP47
											ATP6V0A2
											TNPO3
											CDC7
											GLUD1
											CP
											PRDM9
											ACD
											CDC37L1
											MRPS17
											SMC4
											CRCT1
											HMG20A
											PSPC1
											YAF2
											MBLAC2
											NKAPD1
											C3
											SCFD2
											WDR70
											ZMAT3
											CRNKL1
											SHQ1
											G6PD
											ATP2B2
											PLA2G4A
											HPCAL1
											WASH2P
											UBL5
											KRT6B
											KPNA3
											KRT6A
											TMED10
											HNRNPA1L2
											RFX1
											SELENOT
											PEX19
											KPRP
											INO80B
											NMD3
											MAN1A2
											ZNF286B
											ZNF765
											LRRC59
											METAP1
											FXYD5
											PTCD1
											PRX
											CDK18
											HLA-G
											DCAF1
											CCDC59
											AIMP1
											ODR4
											ANK3
											MTFR1L
											MTMR9
											NUDC
											GRHPR
											RESF1
											USP17L12
											GINS1
											MTREX
											RREB1
											GNG5
											SVIL
											KRT76
											CCDC34
											BAG1
											GIT1
											JAM3
											MIS18A
											CTAGE8
											GLA
											NCOA3
											RAB5A
											NEFL
											ATP6V1E1
											ZCCHC7
											BFSP2
											PUM2
											CDK8
											XIAP
											ANXA4
											ELOC
											TMCO1
											POLA1
											MIA3
											ATP13A2
											YWHAH
											PALM2
											TRIM13
											APBA2
											CCPG1
											FOXO4
											RMI1
											C11orf24
											ZNRF2
											CTPS2
											TATDN2
											CTSC
											NIPSNAP2
											SPCS3
											DAP3
											PPP1R8
											MCM3AP
											EHMT2
											ACOT1
											CDC42EP1
											UBE2A
											GTF2IRD2B
											SAYSD1
											MRGBP
											MAGI1
											PPIL2
											PLCD3
											NEMP1
											ZNF687
											STX18
											STRN3
											FAF1
											SCAMP3
											KIF11
											MUL1
											USP17L13
											EZH2
											SLC39A11
											DHX36
											IDE
											C2orf49
											GPD1L
											CDCA2
											TIGAR
											SLC9A3R1
											NECAP2
											CARMIL1
											DUSP9
											SPATS2L
											PKD2
											ACAA2
											SOD1
											SEC11B
											PRMT8
											UCHL5
											PIK3C2B
											MFN1
											UTP14C
											TSPAN3
											MAGOH
											RSL24D1
											MLLT10
											CUEDC2
											OTULIN
											MLLT1
											SRP9
											CCNT1
											UQCC1
											EGFR
											ERI3
											DDX27
											ADPGK
											VTI1A
											USP54
											RPS6
											UBQLN2
											CNOT1
											OCIAD1
											TMEM209
											SF3B1
											MICAL3
											OSBPL11
											BLK
											PINX1
											GPKOW
											ATP4A
											SNRPG
											MRPL38
											UQCRFS1P1
											LPCAT1
											EEF1E1
											AKAP5
											DMAP1
											PDCD5
											DARS2
											ZNF41
											GLUL
											ANKLE2
											BCL2L12
											SLAIN2
											PRDX6
											ZNF148
											COMMD1
											GNA12
											PLEC
											SCARB1
											BNIP3
											DENND3
											ANO10
											MECP2
											KIAA2013
											EXOC7
											MTG1
											GAS1
											CARHSP1
											TBCC
											ZNF658
											KRT35
											PDCL3
											WDR89
											MRTO4
											IKBIP
											ABCB6
											HECW2
											WASF2
											ANP32B
											PKN1
											IVD
											ATXN1L
											EIF5A2
											TDRD3
											HMGN2
											TMEM184C
											COX5B
											ERCC3
											PUS3
											DAZAP1
											GATB
											RNF187
											CDV3
											HBS1L
											GRK6
											SUCO
											PPWD1
											ESF1
											SMN2
											MOB1A
											RCL1
											DHX37
											ZIC3
											BRIX1
											CNST
											CLASP1
											NPTN
											NOA1
											SP3
											MRPL27
											CRTC2
											SCEL
											ACTR1A
											SNRPC
											MFAP3
											VPS4B
											GANAB
											ABHD15
											CLIC4
											SPRR2D
											EIF3CL
											H2BC3
											INPPL1
											PPARD
											LIN7A
											BRF1
											PRAF2
											POM121C
											MNAT1
											SREK1IP1
											TSPYL2
											PSMA5
											ATL2
											ARHGAP11A
											FAM76B
											GPRIN3
											PMM2
											KRT75
											NDUFC2
											PIK3R2
											NSMCE3
											HSD17B12
											FUBP3
											WBP1L
											PAX6
											GID8
											RPS6KA3
											ZNF516
											BEX3
											MRPL1
											NDUFV1
											CAMSAP2
											EIF4ENIF1
											CYFIP2
											PM20D2
											MICALL1
											SDC1
											ZNF888
											RALB
											ARFGAP1
											GART
											MOV10
											HSPA2
											ANP32E
											WNK2
											BRAT1
											SI
											PPP6R2
											CSNK1G3
											AQR
											PIK3R4
											DOCK7
											DERA
											SECISBP2L
											MPG
											STX5
											LMNB1
											UBXN8
											PPP1CA
											SUZ12
											DDX39A
											POTEKP
											SSR4
											SRP68
											RPS15
											SCO2
											CWF19L2
											ZNF106
											ATP1B3
											S100A16
											DLG4
											MYH3
											ENGASE
											OGT
											C16orf74
											SCLT1
											ELMOD2
											RPF1
											CAPN2
											KIAA0232
											UTP14A
											KIAA1522
											SLC7A5
											COPG1
											ESS2
											CSMD1
											MYL12B
											VEZT
											ATF4
											ZNF830
											RHOT2
											LRRC41
											TAF10
											IGHA2
											CENPQ
											BRD3
											KAZN
											AR
											AKAP2
											GET1
											COG5
											CREB5
											RPL23
											PACSIN3
											TUBA3E
											MRPL58
											UQCRFS1
											SLITRK1
											RALBP1
											TTC17
											PKNOX1
											RITA1
											URB2
											NDUFS6
											EXOSC7
											TGOLN2
											RTCB
											LARS1
											ZNF311
											GCFC2
											PSMD12
											TBC1D31
											LYPLA1
											CKS1B
											GRSF1
											NASP
											KRT81
											RPN2
											TNFRSF19
											CDC73
											ARF6
											DLX6
											RETREG3
											TUBG1
											DRG1
											CLINT1
											PAPSS1
											P4HB
											CRYBG3
											ERCC6
											ZNF525
											SERPINB2
											NELFB
											CASP8AP2
											CMTR1
											ZNF595
											TRIM27
											ZFY
											MRE11
											ZNF512B
											SDCBP
											PSIP1
											NOP16
											H2AC12
											ZC3H3
											MED15
											GTF2E2
											ABCB7
											MRPS35
											PHB2
											RBMY1C
											NAPA
											KRI1
											LMTK2
											SERGEF
											NFKBIE
											ZMAT5
											NUP188
											RRM1
											REXO1
											USP17L3
											CHST14
											CCDC86
											NOC3L
											NOL11
											PPHLN1
											HIP1
											NOVA2
											CRTC3
											ACSL4
											PRPF4B
											IMP4
											ALMS1
											IARS2
											OGFR
											TMOD2
											PRRT4
											VDAC2
											USP17L5
											ZNF500
											FAM219A
											DNAJB2
											HOMER1
											KIF4B
											HDAC1
											ELOVL1
											SCAF1
											TNFRSF11A
											NFKB2
											BCOR
											PFAS
											HOXB5
											MTSS2
											DDX54
											SEMA4C
											ACSL3
											EP400P1
											GARRE1
											DPM3
											MYH11
											LETM1
											ARMC6
											SERBP1
											EXOSC6
											AFAP1
											AATF
											ECD
											REXO2
											SLC9A3R2
											MAP2K1
											GNG12
											R3HDM4
											DYNC1H1
											MRRF
											KRT80
											PDCD2L
											PRDX5
											LARP7
											HSD17B11
											SMARCD2
											ESRRA
											CPSF1
											GLI2
											MDH2
											FAM32A
											PRRC2B
											SPAG9
											MORF4L2
											ITPR3
											PCYT1A
											GPAT3
											PQBP1
											ZMYND8
											CBX6
											PCBP3
											ADGRL1
											SLC25A5
											DDX23
											NAGK
											THOC6
											HSP90AB1
											CCDC47
											RBMS1
											BET1
											NIP7
											OSTF1
											UBE2S
											UTP18
											PKN2
											SERINC1
											URGCP
											ATL1
											DYNLT1
											TFE3
											MYO5A
											EXOC4
											ANGEL1
											HGS
											TKT
											FHL1
											VPS39
											RPA3
											YY1AP1
											RAD18
											AAR2
											RNF126
											ARHGEF1
											ATP5MC3
											CCDC167
											SCFD1
											PRPF19
											HOXD13
											RNH1
											TMBIM1
											IK
											ZBED5
											PTBP1
											POLD2
											PABPC4
											H2BC5
											ATP1A1
											SETD1A
											H2BC1
											RNF138
											G6PC3
											VPS35
											WDR43
											SRP72
											CEP57
											SPRR1B
											CHAMP1
											ATP5MC2
											NBPF12
											PIP
											FLG2
											TACC2
											RBBP8
											ZNF451
											ACAD11
											MRPL3
											RING1
											PSMC6
											DNTTIP2
											MAP2K3
											PRRC2C
											OSCP1
											ZFP37
											IGF1R
											NEB
											FGFR3
											SKA2
											PREX1
											GATA4
											AVEN
											OLIG2
											NBPF11
											C2CD2L
											TRIOBP
											PPIL3
											TOX2
											CNNM3
											CDC16
											GPATCH2L
											USP7
											CSNK1A1L
											MEAK7
											UTP20
											TPX2
											CSE1L
											JADE1
											MT1H
											PPP1R10
											SRPRA
											USP9Y
											NDUFB11
											CROCC2
											LAMTOR5
											TOR1A
											NCS1
											MTOR
											NDUFA10
											CORO1C
											HNRNPUL1
											NACA
											PLXNA1
											CD276
											ZSCAN26
											NDUFB7
											ACTR2
											KIAA1549L
											ALG5
											OSBP
											TRIM28
											NCKAP1
											RRP1
											FOXO3
											DSG1
											NUP50
											PPM1A
											SLIT2
											ZNF518B
											NUP58
											LAMC1
											RPL19
											CEP85
											MAT2A
											ZIC4
											EIF3E
											SARS2
											POLG
											RSU1
											GEMIN8
											GFM1
											ZNF496
											PCGF6
											BSN
											FOXO6
											CIP2A
											GYG1
											RAP1B
											DLL1
											PAF1
											MT1F
											KLRG2
											MED27
											IQSEC1
											NEK1
											RANGAP1
											LANCL2
											RAB6B
											CIRBP
											NDUFAB1
											AURKC
											HPF1
											PCYT1B
											EIF1AD
											DUS3L
											ACOT2
											TNPO1
											BCORL1
											TTC19
											RABEP1
											DHX29
											KRT85
											ZNF330
											PRSS1
											DHX34
											KRT18
											RRAS
											ITSN1
											SUMO1P1
											SERPINB6
											BSDC1
											CDK17
											ST13
											FHOD3
											BCL7C
											ZFC3H1
											HIP1R
											FAM241A
											ZC3H15
											ZBTB11
											GNB1
											RBM15
											RUSC1
											BMP2K
											PIGK
											LEF1
											GEMIN4
											FBXO5
											MIEF1
											RDX
											SYPL1
											RPS11
											MMP24OS
											PWP2
											DNAI7
											TRAPPC12
											SFT2D3
											ZNF302
											UBE2E2
											ABCC4
											EIF4A1
											COX5A
											PODXL
											FXR1
											TIPRL
											ATF6
											FGFR1
											CHD7
											RB1CC1
											DCP1A
											OSGEP
											MARCKSL1
											DCBLD1
											H2BC9
											LRRFIP2
											YIPF3
											MREG
											GIPC3
											FAM171A1
											PTK7
											CDC40
											HOXA6
											COX15
											CLPTM1
											UBE2E1
											PPP4R3B
											C5orf49
											VPS37B
											CDCA7L
											PMF1
											SECISBP2
											HLTF
											CFL1
											SRBD1
											DCP2
											DLG2
											ARID4B
											ACTN1
											TRAP1
											MRTFA
											SIPA1L3
											ORC4
											DSP
											DKC1
											CDC26
											SNPH
											RPL18A
											SCARF2
											IL1RN
											HSPE1
											ABCA2
											GMEB2
											WDR75
											PLIN3
											TUBB6
											HIVEP1
											FAM171A2
											INO80
											POLR1F
											ANKRD11
											SBNO1
											HLA-DOB
											RPS27
											NDUFA2
											TBCB
											MCM4
											FEM1A
											ZW10
											ZNF746
											RAP2A
											CAMSAP1
											PPA2
											DDX55
											TLE7
											PPP1CC
											MRPL50
											EIF2B1
											ATP5PD
											FBLL1
											MRPL2
											TAF1B
											SLC25A12
											FAM219B
											PAICS
											MRPS14
											UCK2
											CUX1
											SMURF1
											AHCTF1
											CDCA8
											HIVEP2
											IDH3B
											CHMP7
											PYM1
											TCF7L1
											ZNF267
											RLF
											SIGMAR1
											CTAGE15
											ZMYM4
											FAM193A
											SEMG2
											UNKL
											L1RE1
											CST6
											FBXW11
											USP10
											TAF4
											ATP13A1
											ALG10
											ZNF217
											VPS18
											ZNF318
											ZEB1
											SLX4
											RMND5A
											SAMD1
											TSSC4
											SLC41A3
											PJA1
											MSN
											EIF1AX
											UPF1
											CPQ
											TUT4
											RCN2
											ZNF287
											KRT26
											SLK
											DLX5
											MAPK1
											ZCCHC17
											SEC62
											CTAGE1
											SAP30
											JMJD6
											TNKS2
											AP3M2
											ABHD12
											TTC21B
											INTS10
											RSL1D1
											LAYN
											DOK1
											RPL13A
											PPIAL4A
											PBXIP1
											TONSL
											RRAGC
											PGK1
											RSRC2
											ZNF599
											ANXA7
											SEH1L
											BAIAP2L1
											HSD17B4
											SLITRK5
											CERT1
											TMUB1
											HNRNPCL1
											NEK9
											PEX3
											MTIF2
											ATXN7L3
											ARHGAP21
											SUN1
											PPFIA3
											KLF16
											BAZ1B
											KRT6C
											CDK11B
											ALDH9A1
											ZNF766
											ENO2
											DMD
											SCML2
											SLC27A4
											SRRM2
											LRPPRC
											HMGN1
											VDAC1
											HNRNPH1
											CCT8
											HOOK2
											PRDX3
											N4BP2
											AP2A1
											SCAMP2
											RPL31
											MCM2
											ZNF768
											KIF1A
											CBX1
											KIZ
											ZFP36L2
											TMOD3
											SMC6
											NARS2
											CLIC1
											GEMIN5
											CTSA
											TMEM230
											RNF169
											SUV39H1
											FAM162A
											UBE2J2
											NECTIN3
											HMGXB4
											PPP1R15B
											PTDSS2
											VPS35L
											FTSJ3
											PARP1
											PBX2
											HAUS8
											ZNF787
											MFN2
											PYGO2
											EXOC6B
											CDK3
											CDK6
											PRRC2A
											ZNF449
											PLEKHG3
											XPO1
											NCKIPSD
											SLC3A2
											CETN1
											ATAD2B
											KANSL3
											CALD1
											FMN2
											GIPC1
											QARS1
											RGPD2
											AHNAK
											MYO5B
											PCBP2
											AZGP1
											MTHFD2L
											ACSF3
											LRPAP1
											DNM1
											IQCN
											PPP1R14B
											AGPAT1
											MKI67
											CTSS
											MORC3
											PDXDC1
											ZBTB10
											TADA1
											TUBA1A
											GSPT1
											GOLGA4
											EZR
											XPO5
											THRAP3
											ZMYM3
											ISY1
											RAB6C
											IRF2
											MMGT1
											MPHOSPH6
											NCAPG2
											HSPA8
											NELFCD
											CLK3
											VNN1
											ERAL1
											SETD7
											PMEPA1
											XPNPEP2
											SOX18
											MPDZ
											USP9X
											CNP
											C1orf174
											ASPH
											LTO1
											PIAS1
											HAUS6
											MEIS2
											GABPA
											BICDL1
											POM121B
											PSMD11
											DUSP11
											FECH
											TSC22D1
											WASH3P
											TRIR
											YTHDF3
											MAP7D3
											GOLGB1
											FAM102B
											FNDC3A
											SEC22B
											CCDC15
											FANCD2
											SNX2
											MOCS3
											TMEM87A
											CEP131
											KIF2A
											RPL9P9
											WRNIP1
											COPS3
											PACC1
											MRPL9
											BID
											EP300
											ANXA13
											SEC61A2
											AKT1S1
											H2BC12
											PDXDC2P
											RTN4RL1
											GNAS
											HSPA4
											SP110
											HMGA1
											ATXN7
											RBMXL3
											PODXL2
											TUT1
											CDK2AP2
											TINF2
											RPL28
											MORC4
											S100A9
											FBXO28
											STAG1
											CSTF2T
											SMC5
											TYW1
											PRPF4
											TEX2
											HSD17B7
											ACACA
											TBX3
											PPP2R1A
											RPL18
											SEPTIN5
											RPS19BP1
											POTEJ
											CTAGE9
											KLF9
											CDC42
											H3-4
											MCM6
											SYNCRIP
											ZNF207
											CREB3L2
											GOT1
											POLRMT
											LRCH4
											ZNF90
											IST1
											GTF2H4
											MT1E
											PLSCR3
											ADSS2
											PAFAH1B3
											COPZ1
											COPB1
											CHD3
											PEBP1
											AMPH
											DLGAP4
											KRT34
											SNU13
											COPRS
											PPIAL4F
											SLC7A1
											MPZL1
											FLOT1
											ARL8A
											FAM50B
											MYH1
											MARK3
											GPS2
											EEF1A1
											YBX2
											VAMP7
											MEN1
											CCDC9
											SMURF2
											AFTPH
											AAGAB
											PTPA
											SLC7A6OS
											PXN
											RAB3GAP1
											MYO5C
											RPRD1B
											BCL11A
											MRPL16
											HSP90AB2P
											KRT84
											SALL2
											NDUFS2
											MED4
											ITPR2
											ERICH1
											IFT74
											NT5C3B
											ACAT2
											POLR3B
											ZNHIT6
											NUSAP1
											TELO2
											RPL10L
											GFER
											COMTD1
											PHF6
											LENG8
											NSA2
											POLR3C
											CCDC6
											MCM7
											ATG9A
											KPNA7
											BRI3BP
											PRPF38A
											EXOC5
											CCDC85B
											ARL8B
											KMT2A
											RAB12
											PAGR1
											RIPK1
											LRRFIP1
											RAB3GAP2
											RBPMS2
											THOC2
											DDRGK1
											COQ8B
											CD59
											DAPK3
											ZC3H14
											MBD3
											INF2
											HAX1
											ELAVL2
											CACNA2D2
											ZC3H11B
											CHEK2
											LSM12
											PSMA3
											PSMA8
											PNPLA8
											SPDL1
											KNTC1
											ACTB
											HNRNPU
											ARGLU1
											GATA6
											USP28
											LDHB
											USP17L15
											CAST
											MCCC2
											ZNF567
											NIFK
											SEC61B
											FKBP10
											PKP1
											MPHOSPH10
											TMEM141
											ANXA10
											COA7
											SRSF8
											RAB4A
											GLRX
											KLC1
											PRMT1
											UBXN1
											ZNF638
											MAF1
											SUB1
											DDX1
											PDS5B
											HPRT1
											SPRING1
											NUDCD2
											SNX12
											SPTAN1
											AP1M1
											AAAS
											PRKRIP1
											ZNF200
											NBPF19
											VMP1
											POLR2A
											DPP6
											SAMM50
											GLRX3
											UBB
											PNMA1
											DMKN
											OSBPL9
											MPP2
											NAA38
											RAB7A
											ERMP1
											RPS7
											TBL1X
											GSTK1
											H3-5
											NBR1
											DNAH11
											MTCH1
											ZNF689
											PALS1
											MCU
											DCLRE1A
											ABCF3
											EN1
											CKAP5
											RDH11
											RAB9A
											TAF3
											ILVBL
											MAK
											PREPL
											DCTPP1
											HLA-H
											RAC3
											SSRP1
											BRD4
											NPAT
											NEU2
											SETSIP
											KPNA5
											UBA5
											TP63
											PI4K2B
											PPM1G
											SNX9
											PGAM2
											TPM4
											UHRF1
											MAZ
											PHB1
											NDUFS3
											COPG2
											KIF20A
											HSP90AB4P
											AMOTL2
											IFFO1
											ZBTB21
											COMMD9
											EEPD1
											RAP1GDS1
											EMC8
											SLC25A1
											SHROOM2
											SCML1
											AGTPBP1
											GNL2
											WAC
											RIF1
											ZC3HC1
											HLA-DRB5
											PPP4R2
											CTCF
											DUT
											ZNF841
											SDHA
											MIB1
											COG4
											NOL9
											NUP35
											GLG1
											TACC1
											USP17L11
											RPS3
											NCKAP5L
											CCSAP
											PITX1
											HEXIM1
											SCGB2A1
											CTDSPL2
											STK3
											UNC13C
											POLR3K
											COG2
											GHITM
											NHLRC3
											CPNE5
											SSR1
											MESD
											AP1AR
											ARMCX3
											OTUD4
											TTLL12
											ABHD16A
											OBSL1
											ZNF346
											PPIG
											RNF19B
											AP1S1
											TOR1AIP1
											AAMP
											EXD2
											SLC25A4
											RMND1
											NUFIP1
											PCYOX1
											CPPED1
											TJAP1
											EPHA4
											TIMM21
											FUS
											BAZ2A
											EMC3
											STXBP4
											CUL4B
											DICER1
											CSNK1D
											PALM3
											POLL
											ZNF407
											CCDC124
											PPP2R3C
											SRSF9
											STX17
											TNIP1
											ANXA2
											SFXN5
											AUP1
											NDUFAF7
											H2BC13
											PRR3
											TGS1
											PRPF6
											IRF2BP1
											UBQLN4
											RBM25
											DPF1
											ATXN10
											GPATCH4
											RMDN1
											PLEKHO1
											KDM3A
											TEPSIN
											LARP1
											SF3A3
											BRCA1
											PRDM2
											PMPCA
											KIRREL1
											RAB33B
											SRCIN1
											CEBPB
											EIF2B4
											ACSS3
											CEP68
											RAB1C
											MTPAP
											HADHA
											LPCAT4
											RAB4B
											CFAP57
											ZBTB33
											SLC18B1
											CREBBP
											NGDN
											TSR3
											EMC6
											TPRN
											PCBP1
											ABCE1
											GDAP1
											TMEM237
											GORASP2
											LMNA
											BORCS6
											YBX1
											BACH1
											SMAP
											SC5D
											TXLNG
											IGF2R
											CRIPT
											CHAC2
											DDX59
											PSMA6
											CCNDBP1
											KHSRP
											TBKBP1
											CDS2
											RPS10P5
											CTAGE4
											GPC3
											TEDC1
											TSC2
											CWC15
											CD63
											BCR
											SNW1
											CPSF4
											SNX1
											TMPO
											SPTBN4
											GAPDH
											IGF2BP3
											PEAK1
											CTNNAL1
											TARS1
											SPC24
											USP17L18
											AKAP8
											TOR1AIP2
											NOL4
											TMOD1
											MEPCE
											DAGLB
											RIOK1
											GNAT1
											CBR3
											UBE2I
											BUD13
											CCDC39
											SLC25A29
											KRT3
											YWHAG
											RC3H2
											EIF5B
											RAD23A
											FOXS1
											PCLAF
											SURF6
											HMGN4
											ILF2
											OSBPL10
											DBN1
											UQCRC2
											TM9SF2
											PTPN18
											DENND6A
											LTBP1
											NAP1L4
											ZWINT
											HSPA5
											AGPAT5
											SEC23A
											FNBP1L
											IPP
											SARNP
											ZNF254
											VPS13A
											ANP32C
											RHOG
											ZNF446
											TP53I11
											LSS
											RAB23
											PIK3R1
											LRRC40
											DDX49
											NKPD1
											CCAR1
											TMED9
											ZNF609
											STX4
											DAD1
											NEDD8
											HNRNPC
											SERPINB12
											EMC4
											ALDH5A1
											RAC2
											PHACTR4
											TIMM10
											MBD4
											GEMIN2
											ZBED3
											MED7
											PI4KA
											NES
											PROSER2
											RBPMS
											S100A14
											IFT57
											ABCB10
											EXTL3
											PRC1
											DPF2
											JUP
											RNF14
											HSPBP1
											ZIC2
											SGO2
											PFN2
											MPLKIP
											ARHGEF6
											MTHFD1L
											DFFA
											ABL1
											BTRC
											RAB6D
											STX6
											ST13P5
											ANXA8L1
											SESN2
											GLS
											PATJ
											PIGS
											TXNDC5
											ZNF718
											RPL11
											FGFR4
											RPS23
											CNNM4
											ZNF555
											AMER1
											MATR3
											DIMT1
											SAMD4B
											ZNF462
											ITGB3BP
											NUP107
											RUVBL1
											SAFB2
											RABGGTB
											H2BC19P
											SSX2IP
											TBC1D12
											MTX2
											FIP1L1
											CHORDC1
											NCBP3
											PGRMC1
											KRT15
											MAN2A1
											ELF1
											MAGED1
											HOXA4
											MCUB
											TBC1D10B
											SPRED1
											FAF2
											CMC4
											EIF2S3
											CASP7
											AP1S2
											CEP135
											DCTN6
											TCEAL1
											TMEM97
											EIF4B
											METTL26
											RASEF
											RPL38
											FLYWCH2
											ADCK1
											ABHD11
											BTN2A1
											THAP5
											GPRC5B
											HNRNPA2B1
											FAT4
											LENG1
											PRKAG2
											COPS9
											COL1A1
											BORA
											RAP2C
											SLC5A6
											RFXAP
											SLC1A3
											TST
											CAMK2D
											DNAJC16
											CDK19
											CHP1
											LDB2
											PTGES3
											HOXC6
											ATP1B4
											GRIP1
											CNTROB
											UBE2V1
											PTCD3
											CCDC51
											ECH1
											ARFGAP3
											EPRS1
											BPNT2
											CBX8
											HEATR6
											MAN1A1
											RFC3
											MAPRE1
											TFB2M
											WDR46
											ZBTB40
											CYB5B
											FOXK1
											BCS1L
											ZNF528
											FAM136A
											USP15
											DHX30
											VAMP4
											TYSND1
											MYL2
											PIN1
											DIXDC1
											NPHP3
											SPTY2D1
											RPL27
											NFIL3
											RUSF1
											DAAM1
											ERGIC3
											TTF1
											KRT86
											AP2A2
											MCL1
											CCDC9B
											FAR1
											HOXB8
											ACADVL
											RAD21
											IMPA2
											TNFRSF1A
											DGCR8
											CBX5
											GTF3C1
											EPHX1
											SEC63
											WWP1
											FRY
											ALDH2
											BRD7
											DDHD2
											CHID1
											ETF1
											DDIAS
											CYP4F2
											PANX1
											CARS1
											MOGS
											ITSN2
											GOSR2
											CNOT7
											LRWD1
											PRKAR2B
											BRMS1L
											STBD1
											TMX2
											TOMM70
											RPL7A
											PRPF31
											RBM10
											FNBP1
											CENPO
											FAM174B
											ERH
											KCTD9
											HDDC2
											POFUT1
											TRAF7
											ERLIN2
											TOLLIP
											HPCAL4
											LMNB2
											PDCD10
											CWC22
											VAV2
											TRAF2
											ATP2A2
											NKX2-4
											POP7
											NOMO1
											RPA1
											RCC2
											EMB
											SIRPA
											NBPF1
											PANK2
											NAV2
											ARG1
											SDR39U1
											PPP1R2
											POLR3A
											SF1
											CACYBP
											ALG9
											PFN1
											NDC80
											KRT87P
											EIF2S1
											RAB21
											SEPTIN2
											PDIA3
											CCNT2
											MYOCD
											BANF1
											WDR26
											RAB13
											TUBA8
											STMN3
											CNOT10
											EIF3H
											HNRNPH3
											ZC4H2
											CCNB2
											RHBDD2
											H4-16
											CHCHD4
											WWC3
											AIMP2
											MED8
											RBM34
											HNRNPK
											EEF1B2
											RAPGEF2
											DPY30
											TCF4
											TSNAX
											SLC25A24
											ARID2
											GABPB2
											COPS4
											DNMT3A
											CCNK
											KATNB1
											DAXX
											CACUL1
											TYMS
											WDR18
											ZDHHC20
											GPSM2
											OTUB1
											UTP25
											LAMTOR1
											MCAT
											MTA2
											C2orf68
											WDR11
											FAU
											ABRAXAS2
											ATP2B3
											ZIC1
											TXNDC9
											NUP210
											DTWD2
											DNAH7
											SRP14
											PRKAG1
											HIBCH
											XPO7
											VPS29
											KHDRBS1
											CUL4A
											RAMAC
											ZNF519
											NOLC1
											AKIRIN2
											TAB2
											RARS1
											CKB
											FKBP15
											NEFH
											UTP3
											KIF2C
											MAPK3
											THAP4
											HPS6
											NUMBL
											COLGALT1
											TACC3
											ZNF141
											RPL30
											EPHA5
											SNRPB
											EIF2S3B
											EIF4E
											ING4
											SAMD11
											TOP1MT
											ENOX2
											ATP5F1EP2
											ECPAS
											NFATC3
											SIX1
											KAT6A
											ATF1
											UQCRH
											FXYD6
											MEX3A
											DNMT3B
											RAB36
											MXRA7
											GATD3
											DENND4A
											SLC25A26
											ZNF655
											CSNK1E
											DPM1
											PSMB4
											VEZF1
											SEC13
											CSNK2A2
											NISCH
											MRPL45
											BAP18
											TRIP11
											C1QBP
											VPS13C
											UBE4A
											ALOXE3
											C17orf75
											TXNDC15
											STX8
											KIF1B
											CLGN
											SLC25A31
											SLC44A1
											NEFM
											MAFF
											SREK1
											FARP1
											RPL17
											CTIF
											CEP162
											AGFG1
											QRICH1
											ZNF69
											CHMP5
											VNN2
											COX4I1
											SUCLG2
											DOCK9
											SFPQ
											AGTRAP
											CAP1
											MRPL39
											DDX3Y
											TRIP12
											TXNDC17
											SRSF6
											DEAF1
											SKP1
											GTF3C2
											NUDT10
											CSTA
											RAB11B
											VPS33B
											NDUFAF4
											FUCA2
											ANLN
											TRABD
											PVR
											NKX2-8
											MRPL15
											ACLY
											ACAT1
											RAB29
											NAA16
											APRT
											FHL3
											GPT2
											SLC25A10
											POLR3G
											FYN
											TIMM13
											CTAGE3P
											SLC29A2
											EDC3
											PDLIM1
											ARHGAP35
											DFFB
											HNRNPCL3
											DDX17
											PDE4DIP
											ZFAND3
											TMEM132A
											BRCA2
											PLBD1
											KLK10
											SQSTM1
											KIF20B
											LYZ
											RPS6KA1
											SEC24B
											BCL10
											ERCC5
											UGGT2
											RAI14
											ZRANB2
											PGM1
											ATPAF2
											AKNA
											SUGT1
											TEX264
											ARL6IP6
											ASNS
											C1GALT1
											SQLE
											MKRN1
											KIF18A
											TFAP4
											CDC34
											TOB1
											A2ML1
											CDKAL1
											PRDX4
											ZBTB1
											PSD3
											SEC16A
											INA
											QSER1
											KIF23
											SUPV3L1
											CCDC28A
											ATG14
											NOL7
											AHSA1
											EIF5A
											TPM1
											XRCC6
											SOX11
											ZMYM2
											SEC24C
											HNRNPF
											EXOC1
											AKAP8L
											HOOK3
											CDK13
											NOM1
											PPIA
											TBCD
											TIMMDC1
											RPL21
											RPL22
											TMUB2
											USF2
											CSK
											RBM23
											LSM3
											GIGYF1
											PAIP1
											GPALPP1
											MARCHF8
											ACTN3
											PSMC3IP
											PPL
											GTF2I
											HSDL2
											MND1
											IPO8
											EIF3L
											ERCC2
											ADAM15
											WAPL
											GTF2F1
											LRATD2
											RHOC
											H2BC10
											HEXIM2
											BCAP31
											LIMA1
											TFPT
											RIMOC1
											ATP5F1A
											ATP5F1B
											ETFDH
											USP20
											HAL
											TPT1
											L3MBTL2
											CLIP1
											NDUFA13
											UBA1
											NF1
											H3C12
											RBM28
											TDRKH
											NDUFS5
											CBL
											JPT2
											ZFPL1
											DPP4
											MFF
											H1-3
											ATP12A
											SLIT1
											EBAG9
											YAE1
											MYO6
											SPAG1
											DDX10
											TASOR2
											FAM184A
											RBMY1J
											TSC1
											ALG10B
											RIOK3
											FOXC1
											PHAX
											AP1B1
											CANX
											ATP6AP2
											ERF
											KRBA1
											SLC12A2
											MTMR3
											MAPK7
											OCC1
											ROBO1
											CYRIB
											ARHGEF12
											FYCO1
											KIFBP
											MAMLD1
											MTX1
											SSBP2
											RPL3L
											YRDC
											UBE2H
											ZDHHC18
											H2AJ
											CEBPG
											MYH7
											RPN1
											H6PD
											ZNF510
											FAM177A1
											ZDHHC5
											CENPH
											KDM1A
											POLR2D
											TOX3
											RNASEH2A
											VRK1
											HIBADH
											HNRNPL
											MORF4L1
											ABCF2
											DAB2
											RFX5
											USE1
											TP53
											HTT
											NSF
											BAG3
											APBB1
											ARHGEF18
											CSTB
											ERO1A
											POLR2M
											NUDT5
											CCDC88C
											ETFB
											POTEE
											MRTFB
											DYNC2H1
											RNF141
											ZNF268
											MRPS30
											GOLPH3
											PRSS2
											BAK1
											AXIN1
											USP17L20
											CPSF3
											UBE2O
											MECOM
											CCDC93
											MIER3
											CXADR
											RUFY3
											MT1A
											MACROH2A1
											PLA2G4E
											LDHA
											SPRY1
											ZNF93
											NUBP1
											CAAP1
											LRP6
											SMOC2
											PRKAR2A
											SPECC1
											GPBP1
											HSPA1B
											CDCA3
											ARHGAP22
											ALYREF
											RABAC1
											GON4L
											SMG1
											SLC35F2
											RABGAP1
											INTS2
											SEZ6L2
											MRPL44
											HIF1AN
											IRS4
											MED30
											KRT25
											ATP11C
											FBXO22
											PIMREG
											TMEM59
											PLOD2
											NCBP1
											HS2ST1
											SLC7A2
											CCDC12
											SDC2
											ACBD5
											SCARB2
											CCNB1
											DESI2
											PREB
											OGDH
											ACTA2
											CEP192
											CC2D1A
											MEX3B
											NEBL
											SRI
											PFKM
											EPHA3
											EMC1
											HARS1
											TPI1
											BAIAP2
											TAGLN3
											SMCHD1
											ZFYVE16
											EDF1
											ACSL6
											ERCC6
											TRIQK
											PLXND1
											FAM76A
											PRKRA
											ZC3HAV1L
											INTS6
											MGAT2
											PPFIA1
											C19orf44
											UTS2
											HSD17B10
											RBM41
											PCF11
											RPF2
											ARMC9
											SIRT6
											UTP6
											H1-4
											ZNF546
											ARHGAP39
											ZSCAN2
											FLCN
											NAGLU
											DNAJA1
											CRTAP
											RCC1L
											MMUT
											CCDC171
											MYH9
											RRP12
											BET1L
											PKNOX2
											FOXO3B
											GOLGA5
											SMARCA1
											STAG2
											ZNF286A
											SPCS2
											MCM9
											CCT2
											RNF5
											RAB2B
											ARL6IP1
											DPF3
											CALM3
											PJA2
											SHTN1
											MAGI2
											TOMM20
											MYC
											NBPF15
											RPL5
											PTP4A2
											ATXN2L
											ETFA
											RNF149
											PAXBP1
											FEZ1
											RNF181
											RGPD8
											LRP1
											NUP62
											PLK1
											R3HDM1
											H1-2
											YTHDF1
											ARFGEF1
											ARID1A
											BLOC1S6
											PPP2R5A
											SACM1L
											FBRS
											NCAPH2
											SLC35F6
											RELL1
											DCAF13
											AJUBA
											RPS4X
											MEX3C
											NHP2
											LRCH1
											GC
											ADGRL2
											NTRK3
											SLC25A13
											RABL6
											SYNE2
											PLOD1
											YTHDC1
											WBP4
											RBM12B
											GADD45GIP1
											ZBTB37
											GLI3
											ZNF121
											NDUFB1
											MGA
											NOTCH1
											GDE1
											TTMP
											ZYX
											BCLAF1
											ZSCAN30
											ACTN2
											MAPT
											DERL2
											GLUD2
											HEXB
											BCCIP
											TWF2
											CLPX
											INSR
											ACADM
											LUC7L3
											CBLL1
											PRPS1
											SBSN
											QSOX2
											TNKS1BP1
											FLG
											ARPIN
											MGME1
											RPS14
											RAD51AP1
											FLT4
											TOX4
											DDX50
											NSUN4
											ACTA1
											U2AF2
											SPRR2B
											PAX2
											ZNF12
											RRP36
											PTP4A1
											SEPTIN7
											COX8A
											CCT6A
											SFXN1
											GOLGA6L2
											ZFAND6
											RBM39
											UBP1
											MAGOHB
											RPS25
											DACH2
											ATAD3B
											QTRT2
											SPRR2G
											CCDC7
											ZNF280D
											ASXL2
											CFL2
											ABCC1
											TTC1
											POLR2F
											LARP1B
											MMAB
											TCF7L2
											ACTL6A
											SPAG5
											DHCR24
											ATP7A
											SOX6
											MBNL1
											TAF9
											RPL24
											ZNF711
											MRM3
											MYH2
											STK39
											LRBA
											PSMD3
											LYAR
											DLAT
											RPP25L
											WNK3
											CLSTN3
											PHF8
											VAMP2
											NHSL1
											EIF3B
											NEO1
											ZNF282
											MRPL57
											AKAP1
											IDH2
											TPP2
											MYL12A
											EDEM3
											PLOD3
											RTN3
											MRS2
											INTS8
											PDZD8
											VPS4A
											LIN28B
											CHAF1B
											ST14
											PDCD6IP
											ACTN4
											KCTD12
											S100A7A
											PLEKHA2
											TXLNGY
											IQCJ-SCHIP1
											NEDD4L
											PBX1
											NSL1
											KLF3
											AARS1
											NOP53
											OXA1L
											RTF1
											TMEM132E
											CYB5R1
											CNOT11
											GALNT12
											UBE2NL
											POLR1E
											MAPK1IP1L
											ZFYVE9
											LCOR
											MID1
											COMMD3
											H2BC12L
											PES1
											TSFM
											PSMD13
											CYBC1
											EIF3G
											CCSMST1
											PPFIBP2
											PRMT5
											RRAGD
											SNRPF
											ASAH2
											NDUFAF1
											LRRC8C
											SLBP
											TMEM131
											CBR1
											R3HCC1L
											ASCC3
											GOLGA3
											RNF170
											NSD2
											ZNF618
											OXCT1
											C1orf226
											TM9SF3
											PALD1
											HMGB1
											NCL
											BUD23
											PLEKHD1
											CSPG5
											WASF1
											NIBAN1
											PAG1
											MSH6
											PRUNE1
											TRIM33
											TIMM23
											FAM171B
											MTCH2
											FLNB
											SPC25
											FAM133A
											INTS14
											PCM1
											RRP1B
											CEP41
											TMEM106B
											CLIP2
											ATP5F1C
											SENP7
											CSNK1A1
											MCCC1
											PPIAL4H
											VANGL2
											USP1
											TBL3
											SLC39A10
											PTGFRN
											FGFR2
											CDC123
											INO80D
											HMG20B
											BOC
											ANAPC7
											RPS26
											CDC45
											TAF15
											ATP2A3
											GRB2
											LIMK1
											PSRC1
											BBX
											HNRNPA1L3
											DNAJB14
											RPP38
											CEP44
											ZNF320
											ACSF2
											KPNA6
											CCDC112
											ANP32D
											GGA3
											CACNA2D1
											RAP2B
											POLR2E
											PRPF3
											RANBP9
											UBTD1
											NOP2
											KDM5C
											SHCBP1
											GBA2
											TNFAIP3
											AFF1
											NEPRO
											ECE2
											SMPDL3B
											EEF2
											WNK4
											DST
											UPF2
											RIC8A
											ARHGAP17
											WBP11
											UBC
											PRKCD
											TUBGCP6
											DSC3
											PPAN
											ATIC
											UTP4
											NUDT19
											CENPC
											SRP54
											DROSHA
											PCNX3
											IDH3G
											RAB11FIP5
											DNM2
											CHCHD3
											GNA14
											ECT2
											CTNNB1
											LGALS7B
											FRS2
											NOC2L
											ABHD6
											ZNF263
											NKX2-1
											MACF1
											RPS2
											PSMD14
											EAPP
											PROSER3
											MTHFD1
											RBMY1B
											STIP1
											DYNLL2
											LRCH2
											MYL6
											RRBP1
											FKBP3
											PLSCR1
											EPB41
											SRPK2
											PA2G4
											H2AX
											RAB37
											AP1G1
											RPS3A
											NUDT11
											RPL26
											UCHL3
											CIBAR1
											ACTR3B
											CNOT9
											PPP5C
											NDC1
											DSC2
											AKAP17A
											TARS2
											GTPBP10
											NBEA
											PPIAL4G
											CIAO2B
											MAGED4B
											ACTBL2
											APEX2
											TDP1
											HNRNPD
											EFHD1
											SF3B4
											PDCD4
											RGPD3
											ULBP3
											TCEAL7
											H2BU1
											NLE1
											RAE1
											L1TD1
											ZNF585B
											ALG6
											HLA-A
											ACTR1B
											SUPT3H
											PPP1R35
											HOXB7
											FLOT2
											ZNF280C
											TIMM50
											ZHX2
											PRDX1
											PPP1R7
											RPL7L1
											PRKACA
											TRIP4
											ADAT2
											TTC31
											AP2B1
											NELFA
											CD47
											UBE2V2
											MRPS21
											RHOB
											CXXC1
											SPRR2E
											LRRC8A
											UBA6
											FEM1C
											DHX40
											PICALM
											TRMT11
											CCDC82
											CCNL1
											PDHB
											SMARCA2
											FAM90A1
											PPP1R13B
											YIPF1
											GFPT1
											HADHB
											CSNK2A1
											RPS5
											PCDH7
											RPS9
											SRSF1
											SNX16
											PALM
											DLX1
											EIF2B5
											MTARC1
											CEP290
											KIAA0586
											PML
											RBMS3
											HNRNPDL
											MELTF
											STRAP
											ICE2
											TMSB10
											ARHGAP1
											PRMT3
											IWS1
											HDAC2
											NFATC4
											ACP3
											KIF4A
											METTL13
											DNAAF5
											ARFGAP2
											LIN7C
											THUMPD3
											GOLGA2
											LIN37
											RAPGEF6
											NOP14
											ADAR
											SNRPGP15
											CCDC50
											KCTD5
											SEL1L
											POLR3H
											STOM
											ZNF644
											GLE1
											SDC4
											GLT8D1
											TAF2
											PI4K2A
											TUBGCP4
											CFAP20
											CT45A10
											WNK1
											PPID
											SH3PXD2B
											DGCR6
											UBN1
											RANBP3
											TRPS1
											UQCR10
											VPS37A
											SMR3B
											BPTF
											CDK2AP1
											THOC7
											MRPL40
											TRIM32
											ANKFY1
											IFT43
											ATP6V1F
											PHPT1
											PPIL1
											RNF40
											SERF2
											SBF1
											TAMM41
											PRRG4
											ERGIC1
											TACO1
											TUBA1B
											ATP2B4
											NAMPT
											PKHD1
											HDGF
											C1orf198
											NOB1
											TEX9
											ANXA1
											TMEM165
											DACH1
											EPB41L2
											ZNF593
											DIP2A
											MTF2
											RPL22L1
											APMAP
											CLPP
											SELENOS
											JMJD1C
											USP17L30
											CEP43
											PSEN1
											ATXN2
											FAM50A
											VDAC3
											MBD5
											POGLUT2
											NCLN
											YARS1
											ANKS1A
											SNX3
											SPTLC1
											SLC9A1
											ERP44
											DHX16
											TBC1D9B
											TBC1D2B
											AHCY
											ADRM1
											NSMCE2
											FBXO21
											LCORL
											MLF2
											CTR9
											KAT2A
											IRX5
											BCL7B
											CYFIP1
											TYW1B
											CADM4
											GNAQ
											TMEM214
											MTFR1
											USP42
											KMT2C
											PPP1R9A
											WIZ
											YY1
											OCRL
											PNP
											ZNF570
											NIN
											CCND2
											INCENP
											PIGH
											APOOL
											MRPS2
											COPS8
											ALOX12B
											LAMTOR2
											HIRIP3
											COLEC12
											CCDC22
											SLC4A1AP
											PCNA
											UQCRC1
											RBM20
											ASCC2
											TRMU
											NTMT1
											STRBP
											EIF1AY
											PDCD7
											CHCHD2
											LCE6A
											ZNF292
											BNIP1
											H2BC11
											CFAP298
											NAF1
											MRPL10
											ANXA8
											ETV6
											ZNF585A
											USP16
											CENPE
											ACP1
											DARS1
											SCAMP1
											ERICH5
											ABCB8
											C1orf52
											HSP90AA2P
											BIRC6
											SURF2
											FEZ2
											FGFR1OP2
											BICC1
											PPP3R1
											CGGBP1
											RNPEP
											GPATCH11
											PPP1CB
											CWC27
											RWDD1
											GNA13
											SLC30A9
											EDC4
											NUP153
											STRIP1
											ATP5PO
											RBFOX1
											RPAP2
											MDN1
											GTF3C4
											KRT12
											FAM217A
											ARIH1
											NPM1
											ACAP2
											PPP6R3
											H3C13
											REXO4
											RHOA
											CLTC
											TCTN2
											ENDOD1
											RAP1A
											UQCRHL
											KIAA0319L
											MRPL19
											IPO7
											ZNF800
											RAB5B
											RAB24
											H2AC7
											PDE12
											IARS1
											RBM12
											ZNF703
											CSPG4
											TOM1L2
											BTAF1
											USP19
											ZNF627
											PTPN2
											TUBG2
											RSRC1
											NBN
											YIF1B
											R3HDM2
											MRPL13
											GALNT7
											HSP90AB3P
											GNL3L
											NCOA1
											MMTAG2
											EHBP1
											ADA
											MASTL
											ZNF28
											TFAP2A
											SEMG1
											STK11IP
											OSBPL2
											SV2A
											PRPF8
											HECW1
											MRPL22
											DCD
											ZNF182
											C2CD3
											NDFIP2
											KIAA1143
											RFC2
											PSME2
											SRSF10
											LIMD1
											CDK20
											CUL1
											CECR2
											OTUD7B
											NIBAN2
											DNAJC9
											TMEM38B
											MTFR2
											PABIR2
											NUBPL
											GPANK1
											SEMA4D
											EIF1B
											NOP56
											OTUD5
											GTF2B
											HAUS4
											FKBP4
											ZDBF2
											PPP4R1
											RWDD4
											APOBEC3C
											LYSMD3
											PRIM2
											GSPT2
											GOLIM4
											TMEM74
											TIPIN
											LIG3
											MYO19
											TERF2IP
											MRPS31
											CDC27
											SAR1B
											TMEM192
											FAM120A
											TBL1XR1
											CKMT1B
											ZNF442
											SLC5A3
											TMCC1
											BLMH
											WWC1
											C18orf25
											CNN3
											UBAP1
											CERS2
											PTRH2
											EXOC2
											ZNF622
											TANC1
											S100A11
											PUM1
											CHTF18
											SNAP29
											PUM3
											MPHOSPH8
											SMG6
											BDP1
											CPNE9
											NOSIP
											SSR3
											ACAD9
											CLTB
											CCDC97
											NETO2
											KRT71
											HEATR3
											PAIP2B
											FAM20B
											TENT4B
											TTYH3
											GMNN
											USP48
											TUBB8
											PBDC1
											SRSF3
											SRRD
											AKAP13
											RPL15
											PHF2
											PIK3C3
											RPAP1
											OCLN
											LRRC1
											SMG5
											NDUFB6
											LTF
											IPO4
											MRPS11
											MYCBP
											TAF1
											P3H4
											PSMC4
											EIF4A3
											AZI2
											PPP2R5D
											PHC2
											NDUFAF2
											FHOD1
											UNK
											CHML
											NFIX
											ZC3H12B
											KLK5
											PSTPIP2
											DPYSL5
											SF3A1
											NRAS
											RBM33
											GFM2
											TJP1
											IFIT5
											BTF3
											SLIRP
											NDUFB4
											MYO1B
											CD151
											DIDO1
											ZNHIT2
											UBR5
											MTA3
											NT5DC1
											ZC3H8
											TPBG
											DHX15
											RBM42
											PUS7
											EURL
											SEC24D
											CCDC168
											NDUFB10
											ADIPOR1
											GSTP1
											KRT72
											CILK1
											KDM3B
											MED24
											PPFIA2
											ZBTB14
											MYG1
											C8orf33
											SNRPA1
											SNCA
											LASP1
											DNAJC6
											SENP2
											RPAP3
											MYBBP1A
											EIF4A2
											NDUFA7
											NFS1
											TMPO
											MGAM
											RHBDD1
											RPL7
											VPS26A
											HMCES
											ZNF112
											DDX5
											ARID4A
											ELP1
											PYGL
											UBXN7
											SNX4
											ITGA6
											DENND4C
											C5orf22
											HOXA5
											KRT13
											SAGE1
											PDCD6
											CUX1
											SCP2
											C1orf122
											C11orf96
											CD2AP
											GRPEL1
											TEX33
											RBM19
											PCK2
											MFAP1
											RNF111
											BMS1
											JUND
											ING1
											SS18L1
											GLYR1
											CYSTM1
											ZNF704
											PABPN1
											C5orf24
											RPL36AL
											CYP4F11
											TRIP6
											SARAF
											GSK3A
											TALDO1
											DNAJA2
											HLA-C
											CLASRP
											SCHIP1
											NAV3
											KIDINS220
											PIGL
											PLIN2
											RGPD4
											PIEZO1
											PKP2
											PLS3
											MRPL28
											PAK1IP1
											RALGAPB
											MAN1B1
											RAB2A
											EEA1
											PDHA2
											SUCLA2
											NUDT21
											FH
											DNAJB4
											HSPA9
											RBM27
											COQ6
											SRGAP2B
											ENO1
											SHROOM1
											HOXC5
											RAC1
											BLM
											VPS25
											UBN2
											CHD1
											WDR74
											IRAK1
											SPATA18
											SWI5
											HSPD1
											HDGFL2
											ZEB2
											KRT17
											POLR1B
											NAA35
											MEAF6
											DHCR7
											TBRG4
											NENF
											EXOC6
											HEATR1
											NDUFS7
											GAB1
											ZCCHC12
											U2AF1
											RAD54L2
											BYSL
											NCOR2
											BANP
											PGAM5
											ANTXR1
											XAB2
											DERPC
											ZNF793
											ARHGEF7
											SENP3
											CYC1
											TXNL1
											KIAA1671
											CHMP1A
											CDK12
											NCAPD2
											NBPF26
											NDE1
											SRSF11
											ALX4
											CELF2
											IPO9
											LCLAT1
											SORBS1
											KCT2
											PPP6R1
											RPL23A
											PNN
											CYB5R3
											HNRNPM
											TRIP13
											POLR1A
											SMAD9
											OGA
											SLC37A4
											LRP12
											SMU1
											TBC1D23
											ARL6
											HSPA1L
											CDC37
											MYH14
											PHACTR2
											AKAP9
											SPART
											ZFR
											ATAD3C
											RB1
											ACAA1
											PRKACB
											NIPBL
											GINS2
											PTGES2
											SH2D3A
											NUP43
											CDKN2AIP
											YTHDF2
											CCDC8
											PDIA6
											PEX5
											MON2
											RP9
											ANKRD54
											ZNF18
											XP32
											TNNC2
											VTA1
											CSTF1
											TXLNA
											ORC5
											RPS12
											BTN2A2
											HSPH1
											SENP1
											PRKDC
											ZKSCAN7
											TOPORS
											MOB2
											SPTBN1
											RAB3D
											WFDC12
											MAPRE3
											TCF12
											RBBP6
											COL16A1
											CAPZB
											EIF6
											HSP90AA4P
											TXN
											SLC4A2
											TBK1
											IFT81
											H1-1
											ADD1
											RNF41
											MED14
											CUTA
											LRIG1
											WDR1
											NKTR
											SH3BP1
											TSC22D2
											ZNF428
											SSNA1
											MTRR
											ACTR3
											KPNA1
											NUP37
											KLF11
											DCAF17
											HP1BP3
											TTR
											POLR3F
											POLR2B
											FAM98B
											IFNGR1
											MAK16
											RRP7A
											POP1
											THYN1
											PALLD
											LRRC47
											NDRG3
											MAFG
											SLC30A1
											TRMT112
											SPRR1A
											TMEM120B
											SART1
											CPOX
											DGCR2
											PDAP1
											CALU
											SMS
											EIF3A
											PRKAA2
											GNL1
											MYO1D
											ETHE1
											NFATC1
											TIAM1
											MDH1
											CFAP97
											SOX5
											MEIS3
											BOLA1
											DGLUCY
											PTPN9
											MFSD1
											PPP1R16A
											DNAJC10
											COPB2
											FOXK2
											USP17L1
											BSG
											PEX11B
											KRT27
											EIF3C
											CTBP2
											HM13
											HARS2
											GOT2
											FEN1
											PITRM1
											CDON
											ARHGEF11
											C6orf47
											LSM7
											SHMT1
											NBPF8
											APOO
											POMZP3
											RABGEF1
											UBTF
											CENPU
											NUMA1
											VKORC1
											NINL
											AGK
											HRAS
											PPIB
											SRSF4
											RRP8
											KCTD2
											SCRN3
											RNMT
											GPRASP2
											FGR
											LSM14B
											RNF166
											BICD2
											ZMYM1
											SNRNP200
											TM9SF4
											FBXW10
											ZFHX3
											TPM2
											MRPS27
											STK26
											RBM4
											TMEM17
											GIT2
											PHIP
											SAAL1
											SH3GLB2
											ATP2A1
											TAF1D
											RBMXL1
											ZUP1
											MAN2B1
											MCMBP
											KAT8
											TDRD1
											DRAP1
											HGH1
											RALGAPA1
											AP4E1
											RPL36A
											XPC
											HOXD9
											NCAPD3
											APC
											GNAI3
											PUF60
											DDX46
											PCNT
											MT-ND3
											COG1
											POLR1G
											CHMP6
											GPX1
											POGZ
											GOLGA7B
											WFS1
											UGGT1
											EPB41L5
											SRA1
											EFHD2
											NKX2-5
											PTBP3
											ZNF737
											ZSCAN20
											NPM3
											EMC2
											NIPSNAP1
											TMED7
											ATXN7L2
											CLASP2
											POM121
											NMT1
											C15orf39
											ZNF281
											C1orf21
											TUBB
											NCDN
											BAHD1
											TSPAN11
											PKM
											CLCN7
											RPLP0P6
											HEBP1
											ME3
											RRP15
											ZFP42
											ZNF579
											MYEOV
											RASL12
											SLC12A7
											SLC25A11
											BICRA
											SMC3
											IL10RB
											RUSC2
											GNPAT
											RBBP4
											ARID3B
											S100A2
											CNPY2
											IMPDH2
											RALY
											VASP
											TRIM41
											RYBP
											POTEI
											ARHGEF17
											COPA
											MCRIP1
											BLOC1S4
											NME5
											EIF5
											KDSR
											TUBA1C
											MED29
											PWP1
											ELAC2
											LEMD2
											DDI2
											NDST1
											ARF5
											LARP4B
											RNPS1
											MEIS1
											TNPO2
											CHD4
											TCEAL2
											CISD2
											DEK
											RAN
											UBAP2L
											ZBTB7A
											NHSL2
											MINDY4
											STX7
											APOH
											TUBB4B
											HSP90B2P
											PCLO
											KIAA1191
											SPTLC2
											C11orf52
											FDFT1
											SOBP
											FAM89A
											SLC23A2
											ACO2
											SERPINH1
											GTF2IRD2
											ATRX
											GDI2
											ZNF160
											SUN2
											DDX39B
											H2BC17
											CIAPIN1
											KRBA2
											NSFL1C
											MAFB
											PGRMC2
											NDUFA9
											GDPD1
											ACTC1
											GGT7
											TFEB
											TARBP2
											SMAD1
											GPRASP1
											CSNK2A3
											POU3F2
											DNTT
											TIGD1
											FBXO3
											DIP2C
											SFXN3
											CNOT8
											VIRMA
											CAMSAP3
											LYSMD4
											PCID2
											PARD3
											DTNA
											GNA11
											GPATCH8
											ZIC5
											VPS28
											PSMD6
											POF1B
											SRRT
											ZNF143
											WLS
											PRPSAP2
											LNPK
											ZNF845
											SP8
											MRPS18A
											ING2
											ING5
											CCDC92
											CDYL
											BRD2
											CPSF6
											RGS9
											CKAP2
											RAI1
											PCDH9
											KIAA0100
											TATDN1
											ZSCAN21
											BMI1
											MORC2
											ALG13
											U2SURP
											CFDP1
											SPTBN2
											FMR1
											MARCHF5
											ORAI1
											E2F6
											ZNF592
											EIF2S2
											NCAPH
											FAH
											TCEA1
											STAU2
											CHD5
											CCT3
											SF3B6
											DRG2
											GSTCD
											GET3
											RECQL
											OSTC
											XPOT
											ACTG1
											XRCC3
											INTS13
											PLRG1
											EYA3
											SASS6
											ACOT9
											PABPC1
											NME2
											RFC5
											MYO9B
											YJU2
											GSDMA
											GK3P
											MRPL11
											SYMPK
											CT45A2
											MAX
											BZW1
											NBPF10
											GRIPAP1
											KIF5C
											TTF2
											SLC17A5
											COPS5
											DHX9
											MRPL30
											SRCAP
											RAB1B
											EXOSC10
											ANXA5
											CLTCL1
											CDK5RAP3
											PIKFYVE
											ITGA5
											ZNF444
											NAA25
											RTN4RL2
											CIR1
											WASHC2C
											NCAPG
											FAHD2B
											GOLGA7
											DYNLL1
											HNRNPH2
											KIN
											MTHFD2
											UFC1
											ROMO1
											MAP1A
											PGD
											CNPY3
											CD55
											KRT8
											TMX4
											ZNF382
											CASKIN2
											CREBZF
											WDR36
											ASF1A
											SNAPIN
											MTA1
											MT1G
											RER1
											RPL10
											PNO1
											NONO
											UBE2N
											MICOS13
											CAPZA1
											KRR1
											MICOS10
											SDAD1
											KTI12
											DNAJC11
											KRT78
											RBAK
											LARS2
											HIC1
											CHTOP
											FKBP1A
											TSPYL1
											ROBO2
											LDLR
											DAG1
											ANKRD28
											TMEM40
											ARL6IP5
											DCXR
											MRPS18B
											CLNS1A
											TECR
											RPS15A
											RAB11FIP2
											HOXD8
											INTS5
											EIF2AK2
											BTG1
											PABPC1L
											PMPCB
											SF3B2
											TMEM248
											SYVN1
											MTMR1
											RPS6KC1
											STUB1
											SSB
											ZNF761
											SPRR2A
											MYH4
											CNN2
											CSPP1
											KHDRBS2
											CAV1
											GGA2
											SNRPN
											TAX1BP3
											RRM2
											DNAJC1
											EXOC8
											CDK16
											TCEAL4
											NAT14
											TFRC
											TMCC3
											LSM8
											NDEL1
											PAWR
											SUPT16H
											KAT14
											MGRN1
											MCRIP2
											BEX4
											CRLF3
											MBTPS2
											PRPF40A
											ABI3BP
											SNX5
											TMEM70
											TNFRSF10B
											RPS17
											DCUN1D4
											PSME3IP1
											TET2
											CCT5
											CSNK1G1
											SMIM19
											KLF10
											TTC4
											RNF25
											P2RX6
											DSG2
											LRRC2
											PSMC5
											URI1
											LIFR
											FABP5
											CHD6
											CD99
											RBMY1D
											UQCC2
											TMEM51
											RRAGA
											PATL1
											MT2A
											NDRG1
											DTNBP1
											TESC
											FBXO30
											MYH6
											KLF13
											P3H1
											MRPL32
											CEP295
											CCDC136
											SMC2
											TPR
											RBMY1A1
											KLC3
											LTA4H
											ZNF614
											PLXNB2
											EHD1
											WDR12
											L2HGDH
											ADAM10
											PAIP2
											SPAG7
											PIN4
											HCK
											CCT6B
											ENAH
											USP33
											RACK1
											KRT4
											ZC3H11A
											METAP2
											ATL3
											TTI2
											ZFYVE19
											ASAH1
											MRPS23
											CUSTOS
											STXBP3
											MIIP
											MAP1S
											SOX4
											TVP23C
											DOK5
											SCD
											CPT1A
											LIG1
											SIX4
											RABL3
											GEMIN7
											EGLN1
											CLU
											LANCL1
											PWWP2A
											DISP1
											THOC3
											ZNRD2
											XRN2
											CAPN1
											YLPM1
											ELFN2
											BRAP
											HABP4
											DPH6
											H2AC17
											LIN28A
											NET1
											SF3A2
											PRKCSH
											PNPO
											CXorf38
											REEP5
											MRPS9
											PAK2
											PDLIM2
											RTL10
											PARN
											PLXNA3
											DGCR6L
											H2BC15
											HMGCR
											SETD2
											COIL
											AUTS2
											SLMAP
											PSMA7
											SLFN12L
											EEF1A1P5
											ARPP19
											SYAP1
											MRPS16
											TCEAL8
											NOTCH3
											STAM2
											CEP55
											KNL1
											BUB1B
											RTN4
											EXOSC2
											YY2
											GARS1
											SND1
											SPAG16
											HMGB1P1
											ACSL1
											EXOSC5
											UBR4
											TRMT61A
											MYO1G
											VPS13D
											MAP9
											APP
											FDPS
											ARMCX2
											EPB41L3
											ATP6V0A1
											CCNH
											SPRR2F
											PCCA
											ETV3
											MYL6B
											BUD31
											HUWE1
											TPM3
											HMX1
											MAFA
											RLIM
											UBAC1
											TVP23B
											NKAP
											ATR
											LIMD2
											ADAM17
											ELOA
											NSRP1
											MARS2
											CRTC1
											IVL
											RPL26L1
											FAM89B
											RBM7
											CLUH
											CCNYL1
											CAVIN1
											ZKSCAN3
											AIP
											PPP1R3D
											DYNC1LI1
											SLC16A1
											PSMC1
											DLG3
											IRF2BP2
											ITCH
											PFDN6
											CDSN
											ITGB1
											NECAP1
											MAOA
											CEP128
											SEC31A
											RBM17
											VIPAS39
											MAP7D1
											ZNF589
											PPT1
											ABHD10
											SRPK1
											HNRNPUL2
											FOXJ3
											TMEM201
											KRT9
											PAX3
											MYO9A
											PPM1B
											RELCH
											KRT16
											ARL1
											ZNF721
											LDAH
											ACBD3
											EDRF1
											ARMC5
											ATP6V1E2
											PCNX1
											BACH2
											RHOT1
											LRRIQ1
											PRDX2
											PSME1
											DHX8
											TUBA4B
											SCAPER
											RAB35
											ATP1A3
											PPFIA4
											NPAS3
											SMTN
											EYA4
											XDH
											HAUS5
											TTYH2
											RECQL4
											NOL4L
											CITED1
											GXYLT1
											PTPN23
											MARCKS
											RSPRY1
											ALDH1B1
											DDX52
											MRPS12
											YWHAQ
											GCAT
											ZFP91
											B3GAT3
											CDK9
											PHF14
											KLHL25
											AHCYL2
											SRGAP1
											NFXL1
											MED12L
											HMOX2
											ZNF460
											RTN1
											SUPT20H
											ZNF66
											RCN1
											RAD23B
											GRHL2
											DSC1
											RPLP2
											HOXC8
											MCPH1
											NCAM1
											NOPCHAP1
											MARCHF6
											M6PR
											PDS5A
											DSTN
											DIPK2A
											COA3
											PIPSL
											ENSA
											URB1
											UBE2L3
											ITGB5
											MARCHF7
											SHISA2
											ATAD3A
											GNB2
											NOP9
											TUBB2B
											MRPL46
											AP2S1
											AFDN
											MIPOL1
											PPP2R5C
											IDI1
											TMEM258
											RGN
											TBC1D10A
											ZNF691
											GPX4
											SOAT1
											YWHAE
											FAM120B
											HMGN5
											RAB30
											INTS4
											AMOTL1
											NSMCE1
											CTPS1
											VPS37C
											CDK5RAP1
											STK10
											DDX51
											LRRC4B
											CTSD
											SEC23IP
											EVI5
											TCEA3
											TMEM245
											HSF2
											SRP19
											KLC2
											EPB41L1
											C1orf43
											BCAP29
											ATP5ME
											CANT1
											GSK3B
											HTR2A
											MAFK
											TRIM25
											CRACR2A
											CAT
											PRORP
											CKAP4
											RPS26P11
											HNRNPA1
											LONP1
											GOSR1
											SCAF4
											KDM2A
											DDX19A
											FNBP4
											UBE2E3
											MRPS34
											ANKRD46
											FAM83H
											LSM1
											CDC42BPB
											EIF4G2
											PDLIM7
											CIC
											FAM114A2
											EFTUD2
											RAB6A
											MINK1
											SLC8A1
											USP36
											HNRNPCL2
											TMEM109
											NDUFV2
											NTPCR
											GPX8
											STAM
											ADD3
											ZBTB48
											ADD2
											PSME3
											FBL
											LMAN2
											KRT82
											H1-6
											DSG3
											TAGLN2
											TFIP11
											TCERG1
											HIC2
											HIPK1
											KIAA0040
											RPS16
											UBAP2
											FLNC
											MSI1
											NOMO3
											CCP110
											LAS1L
											PARK7
											HEG1
											RBMXL2
											UBALD1
											KRT20
											TRIM24
											CCDC137
											MTARC2
											MTMR14
											FAM168B
											OAT
											COX6B1
											DOHH
											RNF113B
											SLC25A3
											IQGAP3
											CSNK1G2
											RBM6
											SNRPB2
											SPATS2
											WIPF2
											HDAC3
											RPA2
											MIA2
											CAMK4
											NKD2
											ALG2
											UBE2J1
											INTS7
											KRT23
											CALCOCO1
											BAG6
											KRT83
											LNPEP
											TNRC18
											ESCO1
											DCTN3
											FAM234A
											ARHGAP29
											ERCC4
											KLHL7
											SKA1
											CALR
											MAPRE2
											MEA1
											ABLIM1
											MAPK8IP3
											JUNB
											ZNF440
											HOXC9
											CCDC186
											ERCC6L
											SEC11A
											CENPF
											YTHDC2
											TFB1M
											ELAVL1
											RPS28
											SLF2
											NRDE2
											GRAMD1C
											BAG4
											ESYT2
											RUNDC3B
											SLX9
											SAPCD2
											HYPK
											MIER1
											ZSCAN12
											CMSS1
											MED21
											NAA50
											TOR3A
											ZZZ3
											FTSJ1
											IQGAP1
											ZNF616
											CTAGE6
											TANGO6
											NIT2
											FXR2
											MRPL43
											BABAM1
											MEIS3P1
											IDH3A
											APOB
											AFM
											DIAPH2
											KTN1
											LMF2
											KRT5
											PRRG1
											SLC20A2
											CLTA
											STIM1
											ANAPC16
											ZMPSTE24
											FAM98A
											PTPRF
											LGALS3BP
											APLF
											FAM53C
											MYBL2
											FAM169A
											FAM133B
											TMX3
											ZMAT2
											ECM1
											TEFM
											GOLPH3L
											BLOC1S2
											ARVCF
											DCUN1D5
											ZC3H4
											ELF2
											MALT1
											SHOC2
											PRPF40B
											PPP1R18
											SPICE1
											RPL27A
											BLOC1S3
											LTN1
											RAB39B
											EIF4H
											DLD
											FARSA
											NUP93
											DMXL2
											RAB8B
											NCOA5
											ANKZF1
											GNAI1
											PRIM1
											STOML2
											LYPLA2
											TRA2B
											RNF220
											N4BP1
											SYNGR1
											PHRF1
											ELK1
											UACA
											NOTCH2
											TNIP2
											TCOF1
											OBI1
											EN2
											SRSF2
											ZCCHC9
											C6orf89
											ATP6V1D
											RBMY1E
											BCAS2
											ZCCHC8
											RBM3
											EML1
											TEX10
											TOMM40
											PTBP2
											PRPF18
											SUSD5
											ITGA2
											NBPF3
											TUBA4A
											UFSP2
											IMMT
											NACC1
											SP9
											SRSF5
											B4GAT1
											TARDBP
											POLD1
											MRPL37
											RNF130
											SPECC1L
											CEMIP2
											RPL29
											DNAJC5
											LSG1
											NSDHL
											HLA-E
											CIZ1
											ANKRD13C
											USP24
											RTF2
											P2RX4
											C19orf53
											ATF6B
											GGCT
											PRSS3P2
											PTPN12
											GNB3
											PTPRD
											TRAPPC8
											PSMD10
											PFDN4
											TUFT1
											ZPR1
											MRPL47
											JMY
											TNIK
											ZYG11B
											CYCS
											TTK
											OSBPL8
											PRPF39
											GTF3C5
											ORC3
											PTPRS
											H2AC19
											RPS6KB1
											TOP1
											WDR6
											IPO5
											MACO1
											NFYC
											FAM135A
											ECHS1
											CSRP2
											HSF1
											MAPKAPK3
											ZNF24
											MRPL24
											RABGAP1L
											FSHR
											GMFB
											PSMG2
											DLGAP5
											PGLS
											TSG101
											KCMF1
											GTF3C3
											DNAJB1
											CDC42BPG
											TIA1
											FIS1
											NPDC1
											PSMA4
											PKLR
											CT45A1
											XRCC1
											RBBP5
											WASHC2A
											PRNP
											GIGYF2
											YME1L1
											CENPJ
											GK
											BAX
